## Supplementary_Data for "Widespread temporal niche partitioning in an adaptive radiation of cichlid fishes": Neolamprologus ventralis_als_30m.csv

	FishID	ts	speed_mm	time_of_day_m	movement	rest	vertical_pos	horizontal_pos	species	sex	daynight
0	FISH20211201_c1_r0_Neolamprologus-ventralis_su	1970-01-02 00:00:00	3.3918740252233097	14.500083097889314	0.08326408509223866	0.500637083818071	0.02803720404413186	0.45980167754141676	Neolamprologus ventralis	m	n
1	FISH20211201_c1_r0_Neolamprologus-ventralis_su	1970-01-02 00:30:00	3.8396521303036915	44.499529111960555	0.08459365132125644	0.50728491496316	0.032375437692534384	0.5545063039545116	Neolamprologus ventralis	m	n
2	FISH20211201_c1_r0_Neolamprologus-ventralis_su	1970-01-02 01:00:00	2.325766661352165	74.49988920895191	0.04664303124307556	0.61029248836694	0.019867707869718552	0.5112072914020842	Neolamprologus ventralis	m	n
3	FISH20211201_c1_r0_Neolamprologus-ventralis_su	1970-01-02 01:30:00	2.631296622329972	104.50024929366793	0.06104924934906653	0.5925433493989253	0.023776155397974518	0.531005590303588	Neolamprologus ventralis	m	n
4	FISH20211201_c1_r0_Neolamprologus-ventralis_su	1970-01-02 02:00:00	2.8962752051870617	134.4996953077392	0.06769708049415545	0.6612930031577198	0.02377698875789748	0.5503858647111791	Neolamprologus ventralis	m	n
5	FISH20211201_c1_r0_Neolamprologus-ventralis_su	1970-01-02 02:30:00	2.2598780191344336	164.50005539552404	0.04946820296920009	0.6770994903611788	0.023856622098396063	0.5528655136290682	Neolamprologus ventralis	m	n
6	FISH20211201_c1_r0_Neolamprologus-ventralis_su	1970-01-02 03:00:00	1.8301977849856537	194.50041548944657	0.0358428895906044	0.713201484682289	0.016083886168430366	0.5465751283738676	Neolamprologus ventralis	m	n
7	FISH20211201_c1_r0_Neolamprologus-ventralis_su	1970-01-02 03:30:00	4.133848946692371	224.4999169021107	0.10154562074123318	0.5268960168411723	0.04400168164095165	0.5865310819885292	Neolamprologus ventralis	m	n
8	FISH20211201_c1_r0_Neolamprologus-ventralis_su	1970-01-02 04:00:00	2.8991635580615935	254.50022158209617	0.06292931531132284	0.590405495235985	0.02190821548954323	0.5191645431716052	Neolamprologus ventralis	m	n
9	FISH20211201_c1_r0_Neolamprologus-ventralis_su	1970-01-02 04:30:00	2.4947791918773508	284.5005816852252	0.04803058002326741	0.69159603346075	0.03209999239657955	0.5639794070368577	Neolamprologus ventralis	m	n
10	FISH20211201_c1_r0_Neolamprologus-ventralis_su	1970-01-02 05:00:00	2.3078682819174032	314.50008309788933	0.04875076173065204	0.6350894687274943	0.024103903949948706	0.514349305243088	Neolamprologus ventralis	m	n
11	FISH20211201_c1_r0_Neolamprologus-ventralis_su	1970-01-02 05:30:00	2.878628261991134	344.4995845105534	0.06282200432109024	0.6120436540911861	0.03243389193845822	0.5156439095552492	Neolamprologus ventralis	m	n
12	FISH20211201_c1_r0_Neolamprologus-ventralis_su	1970-01-02 06:00:00	1.3946560953477833	374.4998892089519	0.025758918679370708	0.767615776645247	0.015067265086469703	0.43026362189442013	Neolamprologus ventralis	m	n
13	FISH20211201_c1_r0_Neolamprologus-ventralis_su	1970-01-02 06:30:00	2.5808833650918195	404.50024929366793	0.05855631266965819	0.6333167137554706	0.02874432977940857	0.5372156374463742	Neolamprologus ventralis	m	n
14	FISH20211201_c1_r0_Neolamprologus-ventralis_su	1970-01-02 07:00:00	1.6278369037710565	434.49975070633207	0.014791424297822835	0.8856573043044706	0.2247442772567582	0.39085531247698185	Neolamprologus ventralis	m	d
15	FISH20211201_c1_r0_Neolamprologus-ventralis_su	1970-01-02 07:30:00	10.316991841034124	464.50005539552404	0.24230002215820962	0.19776202082871705	0.11939223491257649	0.6290746673116018	Neolamprologus ventralis	m	d
16	FISH20211201_c1_r0_Neolamprologus-ventralis_su	1970-01-02 08:00:00	12.688031375697422	494.5004154894466	0.2798736912082433	0.0894133289014459	0.18756915895253848	0.5405013257378626	Neolamprologus ventralis	m	d
17	FISH20211201_c1_r0_Neolamprologus-ventralis_su	1970-01-02 08:30:00	22.460707057440345	524.4999169021107	0.4804165974184256	0.0	0.29615536146470983	0.4965624722725498	Neolamprologus ventralis	m	d
18	FISH20211201_c1_r0_Neolamprologus-ventralis_su	1970-01-02 09:00:00	20.12594669972101	554.5002215820962	0.4005650343452249	0.015510746731664082	0.25769692235801805	0.5736119818266678	Neolamprologus ventralis	m	d
19	FISH20211201_c1_r0_Neolamprologus-ventralis_su	1970-01-02 09:30:00	15.315801004674816	584.5005816852251	0.3149963990914631	0.07689324691152845	0.2147568914500311	0.5713753443833482	Neolamprologus ventralis	m	d
20	FISH20211201_c1_r0_Neolamprologus-ventralis_su	1970-01-02 10:00:00	17.655204630074273	614.5000830978893	0.3789817738629439	0.0	0.26832264807177925	0.6314428450915723	Neolamprologus ventralis	m	d
21	FISH20211201_c1_r0_Neolamprologus-ventralis_su	1970-01-02 10:30:00	13.392041822185575	644.4995845105534	0.29544069580632654	0.004044097279929089	0.19465323417461233	0.504658717644187	Neolamprologus ventralis	m	d
22	FISH20211201_c1_r0_Neolamprologus-ventralis_su	1970-01-02 11:00:00	8.455031039333566	674.4998892089519	0.19875914026146688	0.005040992687790826	0.11955889766399297	0.5386303839495267	Neolamprologus ventralis	m	d
23	FISH20211201_c1_r0_Neolamprologus-ventralis_su	1970-01-02 11:30:00	8.025502840425373	704.5002492936679	0.1897955791922885	0.1059221095784167	0.18445568660207218	0.6105664708799204	Neolamprologus ventralis	m	d
24	FISH20211201_c1_r0_Neolamprologus-ventralis_su	1970-01-02 12:00:00	3.3783338428201724	734.4997507063321	0.06021827045593042	0.5909921887984045	0.090795340063185	0.7259954603555956	Neolamprologus ventralis	m	d
25	FISH20211201_c1_r0_Neolamprologus-ventralis_su	1970-01-02 12:30:00	5.428195283000779	764.500055395524	0.11533348105473078	0.2256813649457124	0.11810103508679919	0.5446500871916495	Neolamprologus ventralis	m	d
26	FISH20211201_c1_r0_Neolamprologus-ventralis_su	1970-01-02 13:00:00	6.76728419082159	794.5004154894466	0.15672261924547118	0.09478699241039278	0.1285800943807875	0.5942761881084224	Neolamprologus ventralis	m	d
27	FISH20211201_c1_r0_Neolamprologus-ventralis_su	1970-01-02 13:30:00	6.783591228216347	824.4999169021107	0.16098831089690321	0.24979225527671597	0.11808622783043984	0.49544673110021725	Neolamprologus ventralis	m	d
28	FISH20211201_c1_r0_Neolamprologus-ventralis_su	1970-01-02 14:00:00	6.478115945897259	854.5002215820962	0.15272545978284954	0.20307999113671615	0.1141849366078304	0.5091336748039268	Neolamprologus ventralis	m	d
29	FISH20211201_c1_r0_Neolamprologus-ventralis_su	1970-01-02 14:30:00	4.91003856288928	884.5005816852251	0.1201041493546064	0.41892415932635313	0.12379827515131961	0.526775029467136	Neolamprologus ventralis	m	d
30	FISH20211201_c1_r0_Neolamprologus-ventralis_su	1970-01-02 15:00:00	5.469187420031028	914.5000830978893	0.11993795357597917	0.18796742562738905	0.13431615040416564	0.5903716569989539	Neolamprologus ventralis	m	d
31	FISH20211201_c1_r0_Neolamprologus-ventralis_su	1970-01-02 15:30:00	7.131887507771082	944.4995845105534	0.16292726164755414	0.2260262589330231	0.1480598222260827	0.6241151797548805	Neolamprologus ventralis	m	d
32	FISH20211201_c1_r0_Neolamprologus-ventralis_su	1970-01-02 16:00:00	8.592650622047975	974.4998892089519	0.1898958564148017	0.09572346554398405	0.22332062675352324	0.5007210988490224	Neolamprologus ventralis	m	d
33	FISH20211201_c1_r0_Neolamprologus-ventralis_su	1970-01-02 16:30:00	8.665746785630295	1004.5002492936679	0.19306409617195724	0.007589607223976511	0.12769312163769078	0.5443815918132544	Neolamprologus ventralis	m	d
34	FISH20211201_c1_r0_Neolamprologus-ventralis_su	1970-01-02 17:00:00	7.537757298202494	1034.499695307739	0.1594925488892582	0.051409894188687605	0.08388775578395237	0.5374687594723744	Neolamprologus ventralis	m	d
35	FISH20211201_c1_r0_Neolamprologus-ventralis_su	1970-01-02 17:30:00	7.888043437374248	1064.500055395524	0.17233547529359627	0.003933082206957678	0.06924507963940107	0.5933023884027864	Neolamprologus ventralis	m	d
36	FISH20211201_c1_r0_Neolamprologus-ventralis_su	1970-01-02 18:00:00	8.525053515438142	1094.5004154894466	0.199102542795413	0.05273946041770539	0.09021081466249763	0.6047254661926766	Neolamprologus ventralis	m	d
37	FISH20211201_c1_r0_Neolamprologus-ventralis_su	1970-01-02 18:30:00	6.914724593339093	1124.4998615035179	0.1464738795634591	0.0	0.046930505243105256	0.5299299905912442	Neolamprologus ventralis	m	d
38	FISH20211201_c1_r0_Neolamprologus-ventralis_su	1970-01-02 19:00:00	10.838486606138671	1154.5002215820962	0.2441280744515843	0.012630179481497895	0.045813489798819725	0.5249205528958559	Neolamprologus ventralis	m	n
39	FISH20211201_c1_r0_Neolamprologus-ventralis_su	1970-01-02 19:30:00	7.409896467541562	1184.5005816852251	0.17428397318708105	0.0486953631377763	0.03216550779969005	0.5500439040749513	Neolamprologus ventralis	m	n
40	FISH20211201_c1_r0_Neolamprologus-ventralis_su	1970-01-02 20:00:00	5.930299703748551	1214.5000276992964	0.12880172843609772	0.1942274666223478	0.027395715323616003	0.5561877413273035	Neolamprologus ventralis	m	n
41	FISH20211201_c1_r0_Neolamprologus-ventralis_su	1970-01-02 20:30:00	6.408442575384116	1244.4995291119606	0.12924491717910366	0.10193341089136336	0.028798537858111747	0.6251306145685609	Neolamprologus ventralis	m	n
42	FISH20211201_c1_r0_Neolamprologus-ventralis_su	1970-01-02 21:00:00	6.067807406212725	1274.4998338134278	0.1393751384888101	0.1564369598936406	0.030865465382717124	0.5602024931588805	Neolamprologus ventralis	m	n
43	FISH20211201_c1_r0_Neolamprologus-ventralis_su	1970-01-02 21:30:00	5.868230084317654	1304.500193895075	0.14170960057614537	0.11046479419422747	0.02748099582224741	0.5317048849398128	Neolamprologus ventralis	m	n
44	FISH20211201_c1_r0_Neolamprologus-ventralis_su	1970-01-02 22:00:00	6.40450663411836	1334.4996399091463	0.15816298266024043	0.19311949476483298	0.03882500854392431	0.5510648352702612	Neolamprologus ventralis	m	n
45	FISH20211201_c1_r0_Neolamprologus-ventralis_su	1970-01-02 22:30:00	6.147970359718848	1364.4463263358778	0.1465291030534351	0.061724713740458015	0.030010302404359368	0.5657627236160339	Neolamprologus ventralis	m	n
46	FISH20211201_c1_r0_Neolamprologus-ventralis_su	1970-01-02 23:00:00	5.960825642440761	1394.499750706332	0.13046368622236995	0.09905268406182482	0.028368405087210162	0.6045347801824394	Neolamprologus ventralis	m	n
47	FISH20211201_c1_r0_Neolamprologus-ventralis_su	1970-01-02 23:30:00	7.258818696176637	1424.500055395524	0.16989807223576334	0.034234433857744294	0.035924671928344414	0.5117731814505012	Neolamprologus ventralis	m	n
48	FISH20211201_c1_r0_Neolamprologus-ventralis_su	1970-01-03 00:00:00	7.056687943160959	14.500415489446569	0.15057337543626392	0.14076782449725778	0.045937338635725425	0.5863625779352557	Neolamprologus ventralis	m	n
49	FISH20211201_c1_r0_Neolamprologus-ventralis_su	1970-01-03 00:30:00	4.991196388293648	44.499916902110684	0.11168356323749377	0.2980998282643621	0.031058252810924197	0.5551838670289374	Neolamprologus ventralis	m	n
50	FISH20211201_c1_r0_Neolamprologus-ventralis_su	1970-01-03 01:00:00	4.057591940718505	74.50022158209617	0.0950033237314425	0.36793707068468867	0.027498560351282366	0.5517274846468814	Neolamprologus ventralis	m	n
51	FISH20211201_c1_r0_Neolamprologus-ventralis_su	1970-01-03 01:30:00	4.267267093339275	104.5005816852252	0.08847155282255831	0.4712204310010526	0.030864833941527614	0.5305223726992087	Neolamprologus ventralis	m	n
52	FISH20211201_c1_r0_Neolamprologus-ventralis_su	1970-01-03 02:00:00	2.8315480073130637	134.5000830978893	0.062268018392332834	0.508780676970805	0.020581847135124946	0.5376094516304861	Neolamprologus ventralis	m	n
53	FISH20211201_c1_r0_Neolamprologus-ventralis_su	1970-01-03 02:30:00	2.4059220573680498	164.49952911196056	0.050024929366794084	0.7304858456595202	0.02431982353722872	0.5169070425123108	Neolamprologus ventralis	m	n
54	FISH20211201_c1_r0_Neolamprologus-ventralis_su	1970-01-03 03:00:00	2.2744757093554653	194.4998892089519	0.04514735209395081	0.6927764236649678	0.02221872406806918	0.5425676883763546	Neolamprologus ventralis	m	n
55	FISH20211201_c1_r0_Neolamprologus-ventralis_su	1970-01-03 03:30:00	2.681465882536227	224.50019389507506	0.054623012575480585	0.7413993684560413	0.022903071986898935	0.5190074035941205	Neolamprologus ventralis	m	n
56	FISH20211201_c1_r0_Neolamprologus-ventralis_su	1970-01-03 04:00:00	2.8730085366732947	254.4996953077392	0.055398592875740955	0.7592931139549055	0.03564030376207697	0.5097332625312346	Neolamprologus ventralis	m	n
57	FISH20211201_c1_r0_Neolamprologus-ventralis_su	1970-01-03 04:30:00	3.6241365335050015	284.50005539552404	0.06813649457123865	0.393917571460226	0.020690704408849604	0.5577435286318236	Neolamprologus ventralis	m	n
58	FISH20211201_c1_r0_Neolamprologus-ventralis_su	1970-01-03 05:00:00	3.7763914204934883	314.5003600908537	0.08077114841283031	0.37255553708935796	0.027890096176080997	0.5523458714311501	Neolamprologus ventralis	m	n
59	FISH20211201_c1_r0_Neolamprologus-ventralis_su	1970-01-03 05:30:00	5.569239232281631	344.4998615035178	0.14004764278987314	0.19118054401418205	0.0360020216518016	0.5459189590649387	Neolamprologus ventralis	m	n
60	FISH20211201_c1_r0_Neolamprologus-ventralis_su	1970-01-03 06:00:00	4.268634652270787	374.5002215820962	0.09467095058719255	0.4133614003988478	0.02648644127090188	0.4982121995355476	Neolamprologus ventralis	m	n
61	FISH20211201_c1_r0_Neolamprologus-ventralis_su	1970-01-03 06:30:00	4.561606297386328	404.5005262866323	0.11450889147415656	0.31676915406348677	0.035246203886827164	0.5588523348254731	Neolamprologus ventralis	m	n
62	FISH20211201_c1_r0_Neolamprologus-ventralis_su	1970-01-03 07:00:00	3.16687898640775	434.5000276992964	0.058944102819788374	0.8090964489501966	0.02546070221350032	0.6883459042918988	Neolamprologus ventralis	m	d
63	FISH20211201_c1_r0_Neolamprologus-ventralis_su	1970-01-03 07:30:00	8.2570341256397	464.49952911196056	0.20281424851808763	0.16492161099108082	0.11274255633490801	0.6639664577464559	Neolamprologus ventralis	m	d
64	FISH20211201_c1_r0_Neolamprologus-ventralis_su	1970-01-03 08:00:00	10.935507176098005	494.49983381342787	0.27620208287170395	0.03323731442499446	0.19179112935124434	0.5849928346114852	Neolamprologus ventralis	m	d
65	FISH20211201_c1_r0_Neolamprologus-ventralis_su	1970-01-03 08:30:00	12.413602993721364	524.5001938950751	0.3108415046257825	0.026369730208852697	0.27336731298887607	0.6157968243094603	Neolamprologus ventralis	m	d
66	FISH20211201_c1_r0_Neolamprologus-ventralis_su	1970-01-03 09:00:00	11.49550667939086	554.4996399091463	0.28463797019555703	0.0	0.6308168125681393	0.46986831686914415	Neolamprologus ventralis	m	d
67	FISH20211201_c1_r0_Neolamprologus-ventralis_su	1970-01-03 09:30:00	12.72187365407521	584.5	0.321792599157988	0.0	0.42922781337834776	0.5374304290766289	Neolamprologus ventralis	m	d
68	FISH20211201_c1_r0_Neolamprologus-ventralis_su	1970-01-03 10:00:00	15.794054777837355	614.5003600908537	0.3804775358705889	0.004099495872804831	0.3082484457043693	0.5564366408995693	Neolamprologus ventralis	m	d
69	FISH20211201_c1_r0_Neolamprologus-ventralis_su	1970-01-03 10:30:00	8.35809230000476	644.4998061049249	0.2022048639964545	0.14126641183313943	0.2593166861355427	0.6269589370316326	Neolamprologus ventralis	m	d
70	FISH20211201_c1_r0_Neolamprologus-ventralis_su	1970-01-03 11:00:00	8.382761743432718	674.5001661865721	0.20740084201196543	0.29193441169953466	0.2976161829849097	0.6409711938771222	Neolamprologus ventralis	m	d
71	FISH20211201_c1_r0_Neolamprologus-ventralis_su	1970-01-03 11:30:00	11.220486259366293	705.0384684201109	0.2773304705671855	0.034233911850659035	0.3631082288633897	0.6102926237707632	Neolamprologus ventralis	m	d
72	FISH20211201_c1_r0_Neolamprologus-ventralis_su	1970-01-03 12:00:00	9.166300226946854	734.5002215820962	0.21321737203633948	0.18729226678484379	0.10921358514116394	0.5298947349931983	Neolamprologus ventralis	m	d
73	FISH20211201_c1_r0_Neolamprologus-ventralis_su	1970-01-03 12:30:00	9.794787026223826	764.5005816852251	0.2322309013351061	0.0	0.06451717745280464	0.532135462621032	Neolamprologus ventralis	m	d
74	FISH20211201_c1_r0_Neolamprologus-ventralis_su	1970-01-03 13:00:00	6.559817176708861	794.5000276992964	0.1356711539526896	0.12758295939283143	0.05715892681655352	0.5409765488298072	Neolamprologus ventralis	m	d
75	FISH20211201_c1_r0_Neolamprologus-ventralis_su	1970-01-03 13:30:00	6.488229120816325	824.4995291119606	0.12387125367015678	0.16641737299872583	0.07441253284430178	0.5864712357444279	Neolamprologus ventralis	m	d
76	FISH20211201_c1_r0_Neolamprologus-ventralis_su	1970-01-03 14:00:00	7.3661793948888095	854.4998338134279	0.15294704187901617	0.02913804564591181	0.10497090703266276	0.5643908789243118	Neolamprologus ventralis	m	d
77	FISH20211201_c1_r0_Neolamprologus-ventralis_su	1970-01-03 14:30:00	7.145181876328648	884.5001938950751	0.14907761342861892	0.12220929588388454	0.08714460572472035	0.5591599546542386	Neolamprologus ventralis	m	d
78	FISH20211201_c1_r0_Neolamprologus-ventralis_su	1970-01-03 15:00:00	5.746639615860398	914.4996399091463	0.10675308847155282	0.2303473491773309	0.11874025663358077	0.6368206184554861	Neolamprologus ventralis	m	d
79	FISH20211201_c1_r0_Neolamprologus-ventralis_su	1970-01-03 15:30:00	3.3605660008507225	944.5	0.05467538222911589	0.6674606691779305	0.04397980015707453	0.6095097451085412	Neolamprologus ventralis	m	d
80	FISH20211201_c1_r0_Neolamprologus-ventralis_su	1970-01-03 16:00:00	3.6276013681174586	974.5003600908537	0.0612708437205695	0.5258434435765331	0.05625465193413728	0.6743506879558987	Neolamprologus ventralis	m	d
81	FISH20211201_c1_r0_Neolamprologus-ventralis_su	1970-01-03 16:30:00	6.1994631797346695	1004.4998615035178	0.12630879175668938	0.2636419034956512	0.12923162310416195	0.6396261856087337	Neolamprologus ventralis	m	d
82	FISH20211201_c1_r0_Neolamprologus-ventralis_su	1970-01-03 17:00:00	5.556301826043603	1034.5001661865722	0.11167737646798138	0.27780855306891206	0.13139754812108756	0.6616007347337908	Neolamprologus ventralis	m	d
83	FISH20211201_c1_r0_Neolamprologus-ventralis_su	1970-01-03 17:30:00	4.274525147854077	1064.5005262866323	0.09246025150961165	0.4405296105478921	0.07721174913675238	0.718213649853045	Neolamprologus ventralis	m	d
84	FISH20211201_c1_r0_Neolamprologus-ventralis_su	1970-01-03 18:00:00	5.8590434328701795	1094.5000276992964	0.11738961830369508	0.27882111794360426	0.16230160676554675	0.6640949108510501	Neolamprologus ventralis	m	d
85	FISH20211201_c1_r0_Neolamprologus-ventralis_su	1970-01-03 18:30:00	6.0345163401418995	1124.4994737133677	0.13062988200099718	0.30264251288017285	0.13176039426020072	0.5852309603368678	Neolamprologus ventralis	m	d
86	FISH20211201_c1_r0_Neolamprologus-ventralis_su	1970-01-03 19:00:00	16.60271804938553	1154.4998338134278	0.33968535342344336	0.0036561045867493907	0.0910216315553124	0.5493364777012351	Neolamprologus ventralis	m	n
87	FISH20211201_c1_r0_Neolamprologus-ventralis_su	1970-01-03 19:30:00	6.208305643941975	1184.500193895075	0.13694532158883163	0.12913411999335217	0.03154755413625438	0.4515418744713209	Neolamprologus ventralis	m	n
88	FISH20211201_c1_r0_Neolamprologus-ventralis_su	1970-01-03 20:00:00	4.397325405458679	1214.4996399091463	0.10353997008475985	0.3991468616697136	0.028500274373832676	0.5140520445008325	Neolamprologus ventralis	m	n
89	FISH20211201_c1_r0_Neolamprologus-ventralis_su	1970-01-03 20:30:00	3.639944661436151	1244.5	0.07688898736982051	0.491912253489918	0.02604291994410093	0.49797265893113385	Neolamprologus ventralis	m	n
90	FISH20211201_c1_r0_Neolamprologus-ventralis_su	1970-01-03 21:00:00	4.908602926653259	1274.5003600908537	0.12204310010525733	0.29832142263586503	0.03682046046230902	0.5329916073383871	Neolamprologus ventralis	m	n
91	FISH20211201_c1_r0_Neolamprologus-ventralis_su	1970-01-03 21:30:00	3.4538828513480544	1304.4998615035179	0.0725167580743449	0.4649049914132181	0.027268727145105878	0.47245000952588107	Neolamprologus ventralis	m	n
92	FISH20211201_c1_r0_Neolamprologus-ventralis_su	1970-01-03 22:00:00	3.030198126693653	1334.5001661865722	0.05971637491690671	0.5963882118324839	0.023505201782562254	0.5403487711200854	Neolamprologus ventralis	m	n
93	FISH20211201_c1_r0_Neolamprologus-ventralis_su	1970-01-03 22:30:00	3.623872584961986	1364.5005262866323	0.0734585341532325	0.48756301589939616	0.020714430730247986	0.540737614248302	Neolamprologus ventralis	m	n
94	FISH20211201_c1_r0_Neolamprologus-ventralis_su	1970-01-03 23:00:00	2.2906823859855896	1394.5000276992964	0.040440972799290896	0.7145310509113069	0.01967173873325274	0.5339422224203735	Neolamprologus ventralis	m	n
95	FISH20211201_c1_r0_Neolamprologus-ventralis_su	1970-01-03 23:30:00	2.6826202888567092	1424.4995291119606	0.054678411168356325	0.6129854301700737	0.022762630998226892	0.5492624105234039	Neolamprologus ventralis	m	n
96	FISH20211201_c1_r0_Neolamprologus-ventralis_su	1970-01-04 00:00:00	4.6485010299320075	14.499833813427875	0.09965654775094172	0.4749058276091292	0.031010144523592936	0.5373831965108781	Neolamprologus ventralis	m	n
97	FISH20211201_c1_r0_Neolamprologus-ventralis_su	1970-01-04 00:30:00	2.257183379435029	44.500193895075064	0.03661846989086477	0.658246080549554	0.019375062601205074	0.5165657556526249	Neolamprologus ventralis	m	n
98	FISH20211201_c1_r0_Neolamprologus-ventralis_su	1970-01-04 01:00:00	3.6171344849178406	74.49969530773919	0.07412331726774139	0.537643343859066	0.0301054049502209	0.5267900051029988	Neolamprologus ventralis	m	n
99	FISH20211201_c1_r0_Neolamprologus-ventralis_su	1970-01-04 01:30:00	1.8158244807482573	104.5	0.029858187458453356	0.754043873255041	0.020093853350745386	0.5230238772723322	Neolamprologus ventralis	m	n
100	FISH20211201_c1_r0_Neolamprologus-ventralis_su	1970-01-04 02:00:00	3.0301784445255935	134.5003600908537	0.049914132181042604	0.6024596975236829	0.019121840236490637	0.5211469490463496	Neolamprologus ventralis	m	n
101	FISH20211201_c1_r0_Neolamprologus-ventralis_su	1970-01-04 02:30:00	2.7476810463909946	164.49986150351782	0.0557309844329954	0.6257271065314941	0.021765178539822315	0.6204683500632404	Neolamprologus ventralis	m	n
102	FISH20211201_c1_r0_Neolamprologus-ventralis_su	1970-01-04 03:00:00	1.9177993959209108	194.50022158209617	0.02913804564591181	0.7688344781741635	0.017867278673453748	0.5282398950457124	Neolamprologus ventralis	m	n
103	FISH20211201_c1_r0_Neolamprologus-ventralis_su	1970-01-04 03:30:00	2.5463946903116663	224.50052628663232	0.0453160489723561	0.6508226691042047	0.021409532272376415	0.5398086744287744	Neolamprologus ventralis	m	n
104	FISH20211201_c1_r0_Neolamprologus-ventralis_su	1970-01-04 04:00:00	1.9874400246371284	254.50002769929642	0.031577197939172345	0.7882111794360424	0.01936839572183267	0.48651190641869724	Neolamprologus ventralis	m	n
105	FISH20211201_c1_r0_Neolamprologus-ventralis_su	1970-01-04 04:30:00	1.8874188444243793	284.49952911196056	0.029028862666888262	0.7899285358151903	0.018979692844170348	0.5603248451879725	Neolamprologus ventralis	m	n
106	FISH20211201_c1_r0_Neolamprologus-ventralis_su	1970-01-04 05:00:00	2.744480605846113	314.4998892089519	0.05606027033015732	0.6301240859738533	0.028107395254840996	0.5239591834069163	Neolamprologus ventralis	m	n
107	FISH20211201_c1_r0_Neolamprologus-ventralis_su	1970-01-04 05:30:00	3.2168559559487675	344.5001938950751	0.062212619799457095	0.5820730153454102	0.024501178529664148	0.5457745511475297	Neolamprologus ventralis	m	n
108	FISH20211201_c1_r0_Neolamprologus-ventralis_su	1970-01-04 06:00:00	2.998451073225343	374.49969530773916	0.05717134784776467	0.5708824995845105	0.026711090306212517	0.5443083463159982	Neolamprologus ventralis	m	n
109	FISH20211201_c1_r0_Neolamprologus-ventralis_su	1970-01-04 06:30:00	4.679137588507832	404.50005539552404	0.10403279415023266	0.4266009306448039	0.05378127624939158	0.5143984451422732	Neolamprologus ventralis	m	n
110	FISH20211201_c1_r0_Neolamprologus-ventralis_su	1970-01-04 07:00:00	1.045948864822752	434.5003600908537	0.007091019888094842	0.9672594316104371	0.01911846711299807	0.32948549570254315	Neolamprologus ventralis	m	d
111	FISH20211201_c1_r0_Neolamprologus-ventralis_su	1970-01-04 07:30:00	6.5688872183823905	464.4998615035178	0.14409174006980222	0.17334219710819346	0.06911089544285864	0.6911031323625626	Neolamprologus ventralis	m	d
112	FISH20211201_c1_r0_Neolamprologus-ventralis_su	1970-01-04 08:00:00	8.934381238672623	494.5002215820962	0.2162641258586306	0.12369820518502105	0.11772334554680046	0.5113326068863335	Neolamprologus ventralis	m	d
113	FISH20211201_c1_r0_Neolamprologus-ventralis_su	1970-01-04 08:30:00	10.823952080756401	524.5005816852251	0.2826436208520304	0.0	0.13988243910639056	0.6008843281884751	Neolamprologus ventralis	m	d
114	FISH20211201_c1_r0_Neolamprologus-ventralis_su	1970-01-04 09:00:00	13.021629891218613	554.5000276992964	0.3146086089413329	0.061603235277823944	0.2145089867152867	0.5831125271531928	Neolamprologus ventralis	m	d
115	FISH20211201_c1_r0_Neolamprologus-ventralis_su	1970-01-04 09:30:00	7.587267397178551	584.4995291119606	0.163813639133566	0.2558307019001717	0.10694579303243677	0.580583333671131	Neolamprologus ventralis	m	d
116	FISH20211201_c1_r0_Neolamprologus-ventralis_su	1970-01-04 10:00:00	8.831589469508206	614.4998892089519	0.20956126744959008	0.04420562818524263	0.12514400455354108	0.6140599469644201	Neolamprologus ventralis	m	d
117	FISH20211201_c1_r0_Neolamprologus-ventralis_su	1970-01-04 10:30:00	6.311903959597238	644.5001938950751	0.13356600742341146	0.13644673425294998	0.07295097827724256	0.6520547811012583	Neolamprologus ventralis	m	d
118	FISH20211201_c1_r0_Neolamprologus-ventralis_su	1970-01-04 11:00:00	9.83259043388823	674.4996953077392	0.23311727882111793	0.03202038668217827	0.13889355835003167	0.5415801908143761	Neolamprologus ventralis	m	d
119	FISH20211201_c1_r0_Neolamprologus-ventralis_su	1970-01-04 11:30:00	6.662844559647793	704.5	0.14186793707068468	0.07240194992244627	0.06456086428446031	0.5711815595056136	Neolamprologus ventralis	m	d
120	FISH20211201_c1_r0_Neolamprologus-ventralis_su	1970-01-04 12:00:00	8.094843554837986	734.5003600908537	0.18159658744667886	0.07163038058833306	0.13221183723480495	0.6365817964727777	Neolamprologus ventralis	m	d
121	FISH20211201_c1_r0_Neolamprologus-ventralis_su	1970-01-04 12:30:00	9.952011899873623	764.4998615035178	0.226691042047532	0.022325632928923606	0.19351299938299424	0.5971514538977825	Neolamprologus ventralis	m	d
122	FISH20211201_c1_r0_Neolamprologus-ventralis_su	1970-01-04 13:00:00	9.60404195221972	794.5002215820962	0.23664967870596057	0.07218036782627964	0.1493624038673373	0.5920588039250768	Neolamprologus ventralis	m	d
123	FISH20211201_c1_r0_Neolamprologus-ventralis_su	1970-01-04 13:30:00	8.331832416594189	824.5005262866323	0.1951692427012354	0.07827821173342198	0.08594051968959797	0.5695587321919445	Neolamprologus ventralis	m	d
124	FISH20211201_c1_r0_Neolamprologus-ventralis_su	1970-01-04 14:00:00	11.123761406066958	854.5000276992964	0.2554983103429173	0.07174117777408454	0.13777082411676927	0.5798307235191407	Neolamprologus ventralis	m	d
125	FISH20211201_c1_r0_Neolamprologus-ventralis_su	1970-01-04 14:30:00	5.950621211211593	884.4994737133677	0.12869093125034625	0.1278045537643344	0.06386548999420208	0.561911981094199	Neolamprologus ventralis	m	d
126	FISH20211201_c1_r0_Neolamprologus-ventralis_su	1970-01-04 15:00:00	10.519422069952872	914.4998338134279	0.24418346997562598	0.0573897629071571	0.17319831216663734	0.5401860186201146	Neolamprologus ventralis	m	d
127	FISH20211201_c1_r0_Neolamprologus-ventralis_su	1970-01-04 15:30:00	5.895194232494792	944.5001938950751	0.13146086089413328	0.09639355160378926	0.05650077089761053	0.5214546251744755	Neolamprologus ventralis	m	d
128	FISH20211201_c1_r0_Neolamprologus-ventralis_su	1970-01-04 16:00:00	8.427780324197567	974.4996399091463	0.20536258379037173	0.04564844052961055	0.13114271582315726	0.4937913040423304	Neolamprologus ventralis	m	d
129	FISH20211201_c1_r0_Neolamprologus-ventralis_su	1970-01-04 16:30:00	9.521248508983167	1004.5	0.22994682029692	0.05567250166186572	0.15032888909911302	0.5506567859967376	Neolamprologus ventralis	m	d
130	FISH20211201_c1_r0_Neolamprologus-ventralis_su	1970-01-04 17:00:00	11.417138881244954	1034.5003600908537	0.2623677358595092	0.05323804775358706	0.13719691691752156	0.5470064942464333	Neolamprologus ventralis	m	d
131	FISH20211201_c1_r0_Neolamprologus-ventralis_su	1970-01-04 17:30:00	6.927518954153096	1064.499806104925	0.17062766605728213	0.08509223865713811	0.1599729213582817	0.5442625186182192	Neolamprologus ventralis	m	d
132	FISH20211201_c1_r0_Neolamprologus-ventralis_su	1970-01-04 18:00:00	6.496157570794574	1094.5001661865722	0.1549966762685575	0.05074230002215821	0.1360101381745347	0.5583384675526389	Neolamprologus ventralis	m	d
133	FISH20211201_c1_r0_Neolamprologus-ventralis_su	1970-01-04 18:30:00	8.237875883671306	1124.5005262866323	0.19577862722286854	0.039609993906154786	0.18334660359798172	0.551031731233031	Neolamprologus ventralis	m	d
134	FISH20211201_c1_r0_Neolamprologus-ventralis_su	1970-01-04 19:00:00	16.931573574433273	1154.4999723007036	0.35388621129023323	0.001384964821893524	0.15649737650360113	0.46737451925955653	Neolamprologus ventralis	m	n
135	FISH20211201_c1_r0_Neolamprologus-ventralis_su	1970-01-04 19:30:00	6.562687707754887	1184.4994737133677	0.14846822890698577	0.10459254334939892	0.03855122742805031	0.5177989819270004	Neolamprologus ventralis	m	n
136	FISH20211201_c1_r0_Neolamprologus-ventralis_su	1970-01-04 20:00:00	5.393967714180532	1214.4997784179038	0.13117660093064482	0.2071792599157988	0.036801040229529985	0.5526176974737791	Neolamprologus ventralis	m	n
137	FISH20211201_c1_r0_Neolamprologus-ventralis_su	1970-01-04 20:30:00	5.698994696788346	1244.5001384964821	0.1350063708381807	0.2782671320148468	0.05341265649903857	0.5079466016116035	Neolamprologus ventralis	m	n
138	FISH20211201_c1_r0_Neolamprologus-ventralis_su	1970-01-04 21:00:00	5.894963345233031	1274.4996399091463	0.1289125256218492	0.20835410780566174	0.04591011554495998	0.5834701971334277	Neolamprologus ventralis	m	n
139	FISH20211201_c1_r0_Neolamprologus-ventralis_su	1970-01-04 21:30:00	2.4749520362528283	1304.5	0.05234877021936628	0.6544427210281409	0.029220067528574784	0.5109839120741935	Neolamprologus ventralis	m	n
140	FISH20211201_c1_r0_Neolamprologus-ventralis_su	1970-01-04 22:00:00	1.8343584544084326	1334.500304692261	0.03672926707661625	0.6735360921832585	0.01775392082398891	0.5826408439924659	Neolamprologus ventralis	m	n
141	FISH20211201_c1_r0_Neolamprologus-ventralis_su	1970-01-04 22:30:00	2.1669696665189884	1364.499806104925	0.04442967148634425	0.7460528502576035	0.021258752437487996	0.478870281245793	Neolamprologus ventralis	m	n
142	FISH20211201_c1_r0_Neolamprologus-ventralis_su	1970-01-04 23:00:00	3.1424748654727734	1394.5001661865722	0.06736095723465543	0.6346665189452693	0.03150187900347896	0.5806654533695355	Neolamprologus ventralis	m	n
143	FISH20211201_c1_r0_Neolamprologus-ventralis_su	1970-01-04 23:30:00	1.4766531744252147	1424.5004708880394	0.02371059775081713	0.8102044208077115	0.01961102251040056	0.5222555964964718	Neolamprologus ventralis	m	n
144	FISH20211201_c1_r0_Neolamprologus-ventralis_su	1970-01-05 00:00:00	2.2327702690436095	14.499972300703561	0.035676693811977175	0.7775746496039001	0.021448263666824365	0.5588348257173236	Neolamprologus ventralis	m	n
145	FISH20211201_c1_r0_Neolamprologus-ventralis_su	1970-01-05 00:30:00	1.3154263381804647	44.49947371336768	0.018780122984876184	0.8569608331948368	0.017432064102362338	0.5624560583314765	Neolamprologus ventralis	m	n
146	FISH20211201_c1_r0_Neolamprologus-ventralis_su	1970-01-05 01:00:00	1.527588521063987	74.49977841790383	0.021327276756038113	0.8708730334588966	0.01738701217812632	0.5042401220322857	Neolamprologus ventralis	m	n
147	FISH20211201_c1_r0_Neolamprologus-ventralis_su	1970-01-05 01:30:00	1.7604786616835493	104.5001384964822	0.03019223311727882	0.8319760678078777	0.023719685342340258	0.5532788085068617	Neolamprologus ventralis	m	n
148	FISH20211201_c1_r0_Neolamprologus-ventralis_su	1970-01-05 02:00:00	1.4411816758392282	134.4996399091463	0.022768821671929534	0.8369065425738186	0.01673704192784801	0.4552323070180179	Neolamprologus ventralis	m	n
149	FISH20211201_c1_r0_Neolamprologus-ventralis_su	1970-01-05 02:30:00	3.0637012729887805	164.5	0.06553290494128075	0.6948814535785508	0.024970802273216724	0.5536162243131402	Neolamprologus ventralis	m	n
150	FISH20211201_c1_r0_Neolamprologus-ventralis_su	1970-01-05 03:00:00	1.2802807634760631	194.5003046922608	0.01506841726220154	0.9104758739128026	0.017628102102940746	0.5393973511365726	Neolamprologus ventralis	m	n
151	FISH20211201_c1_r0_Neolamprologus-ventralis_su	1970-01-05 03:30:00	1.9781049124086347	224.49980610492494	0.032297379646556976	0.7343637471608221	0.016988875359358117	0.5646650209230921	Neolamprologus ventralis	m	n
152	FISH20211201_c1_r0_Neolamprologus-ventralis_su	1970-01-05 04:00:00	2.3935495156877615	254.50016618657213	0.04315311322845114	0.692111677376468	0.026126370364635346	0.5181501407856882	Neolamprologus ventralis	m	n
153	FISH20211201_c1_r0_Neolamprologus-ventralis_su	1970-01-05 04:30:00	1.1404758709095137	284.50047088803944	0.014902221483574318	0.8860450944546009	0.014585862183856223	0.5213716398839793	Neolamprologus ventralis	m	n
154	FISH20211201_c1_r0_Neolamprologus-ventralis_su	1970-01-05 05:00:00	1.8510181402284616	314.4999723007036	0.030524624674533266	0.6829538529721345	0.01710066464025033	0.5471107044043935	Neolamprologus ventralis	m	n
155	FISH20211201_c1_r0_Neolamprologus-ventralis_su	1970-01-05 05:30:00	2.6079650743663114	344.4994183147748	0.05434601961110188	0.628109246025151	0.02733472131412265	0.5000290504816204	Neolamprologus ventralis	m	n
156	FISH20211201_c1_r0_Neolamprologus-ventralis_su	1970-01-05 06:00:00	2.2153634197085945	374.4997784179038	0.042876135608242855	0.6799800576113451	0.018481946773311386	0.5756247421631208	Neolamprologus ventralis	m	n
157	FISH20211201_c1_r0_Neolamprologus-ventralis_su	1970-01-05 06:30:00	1.8312125419257774	404.5001384964822	0.03019223311727882	0.7471608221151183	0.018503169704307713	0.5239253625741463	Neolamprologus ventralis	m	n
158	FISH20211201_c1_r0_Neolamprologus-ventralis_su	1970-01-05 07:00:00	2.634377153768605	434.4996399091463	0.0532934463464628	0.7124259043820287	0.037704893441839055	0.3152603479218742	Neolamprologus ventralis	m	d
159	FISH20211201_c1_r0_Neolamprologus-ventralis_su	1970-01-05 07:30:00	5.461206591974998	464.49994460447596	0.11189895856414801	0.29935741192111676	0.047724712181366084	0.5989885362791249	Neolamprologus ventralis	m	d
160	FISH20211201_c1_r0_Neolamprologus-ventralis_su	1970-01-05 08:00:00	9.595882434878737	494.50030469226084	0.20364522741122376	0.06969142983768212	0.09686013492065948	0.6031908906748837	Neolamprologus ventralis	m	d
161	FISH20211201_c1_r0_Neolamprologus-ventralis_su	1970-01-05 08:30:00	6.437323428121486	524.4998061049249	0.14941000498587337	0.1504071796576367	0.06062046582756155	0.5564971627363093	Neolamprologus ventralis	m	d
162	FISH20211201_c1_r0_Neolamprologus-ventralis_su	1970-01-05 09:00:00	8.421667890513342	554.5001107910481	0.20817637934854863	0.047640150675825395	0.09319995339792171	0.6005924168481819	Neolamprologus ventralis	m	d
163	FISH20211201_c1_r0_Neolamprologus-ventralis_su	1970-01-05 09:30:00	5.9145281698313115	584.5004708880394	0.13572655254556534	0.12774915517145866	0.06431471067568999	0.6185819829363138	Neolamprologus ventralis	m	d
164	FISH20211201_c1_r0_Neolamprologus-ventralis_su	1970-01-05 10:00:00	7.328733333880585	614.4999169021107	0.16746994626336492	0.08381807102099606	0.08699789183978762	0.5068877754701459	Neolamprologus ventralis	m	d
165	FISH20211201_c1_r0_Neolamprologus-ventralis_su	1970-01-05 10:30:00	6.940493308345211	644.4994183147749	0.16276106586892694	0.107140878621683	0.11106019964323406	0.5572705697723838	Neolamprologus ventralis	m	d
166	FISH20211201_c1_r0_Neolamprologus-ventralis_su	1970-01-05 11:00:00	5.936313212517006	674.4997784179038	0.137934854863727	0.3585752271216486	0.06637654914350216	0.5622343191635003	Neolamprologus ventralis	m	d
167	FISH20211201_c1_r0_Neolamprologus-ventralis_su	1970-01-05 11:30:00	7.151743088773302	704.5001384964822	0.16891030967813417	0.11882998171846434	0.07375425787394292	0.5269962860423301	Neolamprologus ventralis	m	d
168	FISH20211201_c1_r0_Neolamprologus-ventralis_su	1970-01-05 12:00:00	6.1963514844223075	734.4995845105534	0.1432607611766661	0.1809872029250457	0.0942413400808481	0.565017229863193	Neolamprologus ventralis	m	d
169	FISH20211201_c1_r0_Neolamprologus-ventralis_su	1970-01-05 12:30:00	11.045325462194567	764.499944604476	0.24994460447595834	0.1426434744072679	0.2761051010230299	0.47678251987482667	Neolamprologus ventralis	m	d
170	FISH20211201_c1_r0_Neolamprologus-ventralis_su	1970-01-05 13:00:00	5.0438873138847065	794.5002492936679	0.11550606614591989	0.28724170406071686	0.043729212630436116	0.5394093992044973	Neolamprologus ventralis	m	d
171	FISH20211201_c1_r0_Neolamprologus-ventralis_su	1970-01-05 13:30:00	5.321646315096268	824.4997507063321	0.1215999113622514	0.17971303528890367	0.0667141919924724	0.5577443629679754	Neolamprologus ventralis	m	d
172	FISH20211201_c1_r0_Neolamprologus-ventralis_su	1970-01-05 14:00:00	4.229242206828077	854.5001107910481	0.09422778639485929	0.3734212275648128	0.06432213973385964	0.5785062664497526	Neolamprologus ventralis	m	d
173	FISH20211201_c1_r0_Neolamprologus-ventralis_su	1970-01-05 14:30:00	4.543123586075241	884.5004154894466	0.1034845714918841	0.33493989252672984	0.053580320578482166	0.535065395111325	Neolamprologus ventralis	m	d
174	FISH20211201_c1_r0_Neolamprologus-ventralis_su	1970-01-05 15:00:00	3.765362739081478	914.4999169021107	0.08686499362916182	0.39693091795468394	0.08951634806125185	0.5354057248815862	Neolamprologus ventralis	m	d
175	FISH20211201_c1_r0_Neolamprologus-ventralis_su	1970-01-05 15:30:00	3.565009358039329	944.5002215820962	0.08265012187015289	0.2902171504542433	0.07076147258762906	0.6272745942615958	Neolamprologus ventralis	m	d
176	FISH20211201_c1_r0_Neolamprologus-ventralis_su	1970-01-05 16:00:00	3.1734994911945784	974.5005816852251	0.06791867486565842	0.465569774527727	0.03682526220281225	0.4837219904939688	Neolamprologus ventralis	m	d
177	FISH20211201_c1_r0_Neolamprologus-ventralis_su	1970-01-05 16:30:00	6.516830961883392	1004.5000830978893	0.1444795302199324	0.15278931915129357	0.19088926487972638	0.5351046920806506	Neolamprologus ventralis	m	d
178	FISH20211201_c1_r0_Neolamprologus-ventralis_su	1970-01-05 17:00:00	4.3647555798414785	1034.4995291119606	0.1014348235554817	0.22015400808819455	0.12027149596360545	0.51633413999086	Neolamprologus ventralis	m	d
179	FISH20211201_c1_r0_Neolamprologus-ventralis_su	1970-01-05 17:30:00	4.4598246366981735	1064.499889208952	0.10198315976069133	0.22424108132062928	0.09182621582857688	0.5401020245938165	Neolamprologus ventralis	m	d
180	FISH20211201_c1_r0_Neolamprologus-ventralis_su	1970-01-05 18:00:00	4.989497237492968	1094.500249293668	0.11722342252506786	0.13129466511550605	0.08854671395070988	0.5492241269429505	Neolamprologus ventralis	m	d
181	FISH20211201_c1_r0_Neolamprologus-ventralis_su	1970-01-05 18:30:00	8.605446361319188	1124.499695307739	0.19965652872417042	0.19976732590992188	0.04595987903740996	0.5215162166994766	Neolamprologus ventralis	m	d
182	FISH20211201_c1_r0_Neolamprologus-ventralis_su	1970-01-05 19:00:00	15.846433480209884	1154.500055395524	0.30982716596499005	0.08115444272102815	0.1550247436544781	0.4098288654393043	Neolamprologus ventralis	m	n
183	FISH20211201_c1_r0_Neolamprologus-ventralis_su	1970-01-05 19:30:00	5.5405813307725795	1184.5003600908537	0.1273059664284527	0.11384410835964766	0.0302296027722063	0.4870688768876423	Neolamprologus ventralis	m	n
184	FISH20211201_c1_r0_Neolamprologus-ventralis_su	1970-01-05 20:00:00	5.7321575861728	1214.4998615035179	0.1326796299373996	0.08071574981995458	0.02118631086483834	0.49546621068668656	Neolamprologus ventralis	m	n
185	FISH20211201_c1_r0_Neolamprologus-ventralis_su	1970-01-05 20:30:00	6.423517837731123	1244.5002215820962	0.14857079547972524	0.07478395745623753	0.027995532803354393	0.496661237454921	Neolamprologus ventralis	m	n
186	FISH20211201_c1_r0_Neolamprologus-ventralis_su	1970-01-05 21:00:00	4.15225156707764	1274.5005262866323	0.0900781120159548	0.4078444407512049	0.030915073639651885	0.49921406061327595	Neolamprologus ventralis	m	n
187	FISH20211201_c1_r0_Neolamprologus-ventralis_su	1970-01-05 21:30:00	3.3996335442317296	1304.5000276992964	0.07866600188355216	0.3806437316492161	0.027075315278729646	0.5084443643271057	Neolamprologus ventralis	m	n
188	FISH20211201_c1_r0_Neolamprologus-ventralis_su	1970-01-05 22:00:00	3.4187464479455736	1334.4994737133677	0.0701900171735638	0.424076228463797	0.02162437339387355	0.5287323702456053	Neolamprologus ventralis	m	n
189	FISH20211201_c1_r0_Neolamprologus-ventralis_su	1970-01-05 22:30:00	3.160613094245745	1364.4998338134278	0.0644249944604476	0.490139596720585	0.023543851668247788	0.49845872087683596	Neolamprologus ventralis	m	n
190	FISH20211201_c1_r0_Neolamprologus-ventralis_su	1970-01-05 23:00:00	2.8061794372313043	1394.500193895075	0.05766993518364633	0.5934851254778128	0.032489369898943576	0.5309091494604112	Neolamprologus ventralis	m	n
191	FISH20211201_c1_r0_Neolamprologus-ventralis_su	1970-01-05 23:30:00	1.4855727146189759	1424.4996399091463	0.022935017450556757	0.8180156224031909	0.018109585718526725	0.567112918096135	Neolamprologus ventralis	m	n
192	FISH20211201_c1_r0_Neolamprologus-ventralis_su	1970-01-06 00:00:00	2.031758036477518	14.5	0.033680478617327717	0.7852315532904941	0.02046011458778442	0.508190712377436	Neolamprologus ventralis	m	n
193	FISH20211201_c1_r0_Neolamprologus-ventralis_su	1970-01-06 00:30:00	6.077529873514406	44.50036009085369	0.14791424297822836	0.33538308126973576	0.08263299156428576	0.5028879465286124	Neolamprologus ventralis	m	n
194	FISH20211201_c1_r0_Neolamprologus-ventralis_su	1970-01-06 01:00:00	1.626290472086739	74.49980610492493	0.025206359758462134	0.7509279264306686	0.02006242776574969	0.5749040074338224	Neolamprologus ventralis	m	n
195	FISH20211201_c1_r0_Neolamprologus-ventralis_su	1970-01-06 01:30:00	2.8075306581039374	104.50016618657213	0.05644803899844893	0.6054730777753158	0.027434950734491356	0.4794250102233789	Neolamprologus ventralis	m	n
196	FISH20211201_c1_r0_Neolamprologus-ventralis_su	1970-01-06 02:00:00	2.5900073468235845	134.50052628663232	0.05240706886045095	0.5665614093402027	0.020651809684719115	0.4881861374704798	Neolamprologus ventralis	m	n
197	FISH20211201_c1_r0_Neolamprologus-ventralis_su	1970-01-06 02:30:00	2.709384298675051	164.49997230070358	0.05711594925488893	0.5317710930142374	0.02126480543268222	0.5359398371280958	Neolamprologus ventralis	m	n
198	FISH20211201_c1_r0_Neolamprologus-ventralis_su	1970-01-06 03:00:00	1.608916407751743	194.49947371336768	0.025871142872971025	0.7879341864716636	0.01856895117491756	0.4938533685785411	Neolamprologus ventralis	m	n
199	FISH20211201_c1_r0_Neolamprologus-ventralis_su	1970-01-06 03:30:00	1.7942534082089183	224.49977841790383	0.030633724795036562	0.7655107467316641	0.019435232308381838	0.5313421343697076	Neolamprologus ventralis	m	n
200	FISH20211201_c1_r0_Neolamprologus-ventralis_su	1970-01-06 04:00:00	1.6797788184168843	254.50013849648218	0.032241981053681236	0.6881059221095784	0.015145850719584917	0.5044880962444663	Neolamprologus ventralis	m	n
201	FISH20211201_c1_r0_Neolamprologus-ventralis_su	1970-01-06 04:30:00	2.9403824707440247	284.4996399091463	0.058888704226912635	0.5925433493989253	0.029883522439783358	0.547787907652385	Neolamprologus ventralis	m	n
202	FISH20211201_c1_r0_Neolamprologus-ventralis_su	1970-01-06 05:00:00	1.3688358764210709	314.5	0.017117216928872147	0.8471637491690671	0.01809616218539359	0.5008052054678146	Neolamprologus ventralis	m	n
203	FISH20211201_c1_r0_Neolamprologus-ventralis_su	1970-01-06 05:30:00	1.8754123203140551	344.50030469226084	0.03412553321145643	0.802171624840729	0.02833550721221136	0.4745018968388316	Neolamprologus ventralis	m	n
204	FISH20211201_c1_r0_Neolamprologus-ventralis_su	1970-01-06 06:00:00	1.5671501160238113	374.4998061049249	0.02675752035898288	0.8643842446401862	0.027737154788587036	0.5106640602304291	Neolamprologus ventralis	m	n
205	FISH20211201_c1_r0_Neolamprologus-ventralis_su	1970-01-06 06:30:00	1.882831425081904	404.5001107910481	0.030467538222911587	0.7071792599157988	0.01942398813487939	0.504844124651637	Neolamprologus ventralis	m	n
206	FISH20211201_c1_r0_Neolamprologus-ventralis_su	1970-01-06 07:00:00	1.1029636322067313	434.50047088803944	0.013240263697302088	0.9227743615312171	0.02112948365495572	0.3098953371950201	Neolamprologus ventralis	m	d
207	FISH20211201_c1_r0_Neolamprologus-ventralis_su	1970-01-06 07:30:00	4.767141779607757	464.4999723007036	0.10553431942828652	0.31632596532048085	0.04069435389922875	0.5308248692840746	Neolamprologus ventralis	m	d
208	FISH20211201_c1_r0_Neolamprologus-ventralis_su	1970-01-06 08:00:00	5.676421459001314	494.4994183147748	0.1425959780621572	0.12409284804165974	0.08115080338277318	0.4817681204067966	Neolamprologus ventralis	m	d
209	FISH20211201_c1_r0_Neolamprologus-ventralis_su	1970-01-06 08:30:00	6.486495688108173	524.4997784179038	0.15377797473964103	0.19543540881896743	0.09937123699315241	0.4726589874058435	Neolamprologus ventralis	m	d
210	FISH20211201_c1_r0_Neolamprologus-ventralis_su	1970-01-06 09:00:00	6.246907227516042	554.5001384964822	0.14193119494764833	0.14159880339039388	0.0746815096799114	0.5378830103325133	Neolamprologus ventralis	m	d
211	FISH20211201_c1_r0_Neolamprologus-ventralis_su	1970-01-06 09:30:00	3.931112916399977	584.4995845105534	0.08498144147138663	0.5790814913301202	0.07354024310934985	0.7754408466886635	Neolamprologus ventralis	m	d
212	FISH20211201_c1_r0_Neolamprologus-ventralis_su	1970-01-06 10:00:00	5.2174293287153155	614.499944604476	0.11904498116552183	0.2812430755594948	0.06814296267325895	0.675785648145668	Neolamprologus ventralis	m	d
213	FISH20211201_c1_r0_Neolamprologus-ventralis_su	1970-01-06 10:30:00	7.554179915730868	644.5003046922608	0.18547448894798071	0.07717023987590715	0.0984433789078032	0.6016336729762563	Neolamprologus ventralis	m	d
214	FISH20211201_c1_r0_Neolamprologus-ventralis_su	1970-01-06 11:00:00	6.304928962244016	674.4997507063321	0.15683341643122264	0.23810315217993464	0.18029654596916153	0.6597115534891308	Neolamprologus ventralis	m	d
215	FISH20211201_c1_r0_Neolamprologus-ventralis_su	1970-01-06 11:30:00	6.230292683568587	704.5001107910481	0.16048083314868158	0.13555284732993575	0.1464853682802385	0.6088637454760358	Neolamprologus ventralis	m	d
216	FISH20211201_c1_r0_Neolamprologus-ventralis_su	1970-01-06 12:00:00	4.621249609778684	734.5004154894466	0.09849869813306741	0.27139770649825495	0.09181158002024405	0.6428205563009759	Neolamprologus ventralis	m	d
217	FISH20211201_c1_r0_Neolamprologus-ventralis_su	1970-01-06 12:30:00	1.4378486603345086	764.4999169021107	0.014514431333444131	0.8827765774749321	0.056550534390066735	0.8194606023673437	Neolamprologus ventralis	m	d
218	FISH20211201_c1_r0_Neolamprologus-ventralis_su	1970-01-06 13:00:00	4.1526137098911695	794.4994183147749	0.07877679906930364	0.4979779513600355	0.14840775078696772	0.6636731158736017	Neolamprologus ventralis	m	d
219	FISH20211201_c1_r0_Neolamprologus-ventralis_su	1970-01-06 13:30:00	5.95146313127863	824.4997784179038	0.1445823177487259	0.15516286284068248	0.22421425655397867	0.5750890269122966	Neolamprologus ventralis	m	d
220	FISH20211201_c1_r0_Neolamprologus-ventralis_su	1970-01-06 14:00:00	6.270835536938977	854.5000830978893	0.14630768378483186	0.0725167580743449	0.18407452364750246	0.5832244503266312	Neolamprologus ventralis	m	d
221	FISH20211201_c1_r0_Neolamprologus-ventralis_su	1970-01-06 14:30:00	4.105598843734107	884.4995845105534	0.08509223865713811	0.1724558196221816	0.07761832064007344	0.5945494793883509	Neolamprologus ventralis	m	d
222	FISH20211201_c1_r0_Neolamprologus-ventralis_su	1970-01-06 15:00:00	3.4872425672630416	914.4998892089519	0.07506093507644582	0.4497008641701751	0.07413833770253513	0.6400260358963205	Neolamprologus ventralis	m	d
223	FISH20211201_c1_r0_Neolamprologus-ventralis_su	1970-01-06 15:30:00	5.529106933382552	944.5002492936679	0.13140546230125755	0.15511606005207468	0.13764105807185417	0.5963657397086016	Neolamprologus ventralis	m	d
224	FISH20211201_c1_r0_Neolamprologus-ventralis_su	1970-01-06 16:00:00	6.945093590905649	974.4996953077392	0.17007368012852472	0.15290011633704503	0.22842653392592652	0.5714221854699895	Neolamprologus ventralis	m	d
225	FISH20211201_c1_r0_Neolamprologus-ventralis_su	1970-01-06 16:30:00	5.69446917074122	1004.500055395524	0.1270219366275205	0.20546199867050743	0.1185482468030904	0.529786860091654	Neolamprologus ventralis	m	d
226	FISH20211201_c1_r0_Neolamprologus-ventralis_su	1970-01-06 17:00:00	4.140000132271307	1034.5004154894466	0.09118608387346962	0.2856905434601961	0.06633981496869781	0.5498187047268555	Neolamprologus ventralis	m	d
227	FISH20211201_c1_r0_Neolamprologus-ventralis_su	1970-01-06 17:30:00	3.9311805813318323	1064.4998615035179	0.09423300648163536	0.30480305800232677	0.08915824139785844	0.6024870027244403	Neolamprologus ventralis	m	d
228	FISH20211201_c1_r0_Neolamprologus-ventralis_su	1970-01-06 18:00:00	7.489326213215065	1094.5002215820962	0.1882893862175936	0.021327276756038113	0.15737749335412238	0.5213425330436473	Neolamprologus ventralis	m	d
229	FISH20211201_c1_r0_Neolamprologus-ventralis_su	1970-01-06 18:30:00	4.780773458714381	1124.5005816852251	0.11251454213062988	0.09378981773862943	0.07962785796817143	0.5897800630823257	Neolamprologus ventralis	m	d
230	FISH20211201_c1_r0_Neolamprologus-ventralis_su	1970-01-06 19:00:00	13.905188234496494	1154.5000276992964	0.26042878510885825	0.12841393828596753	0.13764974882532802	0.45699053674930773	Neolamprologus ventralis	m	n
231	FISH20211201_c1_r0_Neolamprologus-ventralis_su	1970-01-06 19:30:00	3.1363070173033587	1184.4995291119606	0.059331892969918566	0.46451720126308793	0.02038985082235733	0.526868661128074	Neolamprologus ventralis	m	n
232	FISH20211201_c1_r0_Neolamprologus-ventralis_su	1970-01-06 20:00:00	2.148216533321706	1214.4998338134278	0.03556392643474407	0.7204187901617549	0.019351773669307293	0.5011160113561897	Neolamprologus ventralis	m	n
233	FISH20211201_c1_r0_Neolamprologus-ventralis_su	1970-01-06 20:30:00	1.4657574933644826	1244.500193895075	0.01695196941997673	0.9033848540247078	0.01765472993661925	0.4592199923162579	Neolamprologus ventralis	m	n
234	FISH20211201_c1_r0_Neolamprologus-ventralis_su	1970-01-06 21:00:00	2.392405350682189	1274.499695307739	0.04980333499529112	0.6855575868372943	0.02489162450354082	0.53880464962158	Neolamprologus ventralis	m	n
235	FISH20211201_c1_r0_Neolamprologus-ventralis_su	1970-01-06 21:30:00	2.444479256546844	1304.5	0.04381785951695103	0.6576002658985154	0.018761387644262346	0.5642205643366454	Neolamprologus ventralis	m	n
236	FISH20211201_c1_r0_Neolamprologus-ventralis_su	1970-01-06 22:00:00	1.5662749262665634	1334.5003600908537	0.029250457038391225	0.7773530552323971	0.01872480375961048	0.575518311877776	Neolamprologus ventralis	m	n
237	FISH20211201_c1_r0_Neolamprologus-ventralis_su	1970-01-06 22:30:00	2.809040134540918	1364.4998615035179	0.055398592875740955	0.5922109578416708	0.023259511930460927	0.5095155026443953	Neolamprologus ventralis	m	n
238	FISH20211201_c1_r0_Neolamprologus-ventralis_su	1970-01-06 23:00:00	0.8932853803293725	1394.5001661865722	0.01534456015953911	0.913638378019056	0.017734226243572643	0.47983719684653703	Neolamprologus ventralis	m	n
239	FISH20211201_c1_r0_Neolamprologus-ventralis_su	1970-01-06 23:30:00	1.8062191266356982	1424.5005262866323	0.027311506287740293	0.8465458977341975	0.019548361781066975	0.5387396054449113	Neolamprologus ventralis	m	n
240	FISH20211201_c1_r0_Neolamprologus-ventralis_su	1970-01-07 00:00:00	1.0165022387986442	14.500027699296439	0.013184865104426348	0.8972910088083763	0.018282408692719885	0.5781500743376963	Neolamprologus ventralis	m	n
241	FISH20211201_c1_r0_Neolamprologus-ventralis_su	1970-01-07 00:30:00	1.6918271183474118	44.49947371336768	0.02841947814525511	0.8340812143371559	0.03419823394365105	0.563335285795946	Neolamprologus ventralis	m	n
242	FISH20211201_c1_r0_Neolamprologus-ventralis_su	1970-01-07 01:00:00	1.1776346814687708	74.49983381342787	0.014070463106580989	0.9302016397075117	0.01799191860254423	0.5797291901985056	Neolamprologus ventralis	m	n
243	FISH20211201_c1_r0_Neolamprologus-ventralis_su	1970-01-07 01:30:00	1.1879683963647598	104.5001384964822	0.014348235554816907	0.9268184588111462	0.018782504013223924	0.5302894621517339	Neolamprologus ventralis	m	n
244	FISH20211201_c1_r0_Neolamprologus-ventralis_su	1970-01-07 02:00:00	1.4684075382117423	134.4996399091463	0.018946318763503407	0.9021106863885657	0.019255852448625804	0.5783381142769553	Neolamprologus ventralis	m	n
245	FISH20211201_c1_r0_Neolamprologus-ventralis_su	1970-01-07 02:30:00	2.3004182966274183	164.5	0.04426102370928429	0.7462331043651673	0.029956994661079317	0.5363796030077557	Neolamprologus ventralis	m	n
246	FISH20211201_c1_r0_Neolamprologus-ventralis_su	1970-01-07 03:00:00	1.4914593508850238	194.5003600908537	0.025372555537089357	0.8131959448230015	0.026179882881974977	0.5789790264530457	Neolamprologus ventralis	m	n
247	FISH20211201_c1_r0_Neolamprologus-ventralis_su	1970-01-07 03:30:00	1.2755182813484378	224.49980610492494	0.018226137056118776	0.8552434768156889	0.01703927379270747	0.5613429069308301	Neolamprologus ventralis	m	n
248	FISH20211201_c1_r0_Neolamprologus-ventralis_su	1970-01-07 04:00:00	0.9743482904425333	254.50016618657213	0.011189895856414802	0.9618324839352981	0.019987982821993933	0.6061705321933066	Neolamprologus ventralis	m	n
249	FISH20211201_c1_r0_Neolamprologus-ventralis_su	1970-01-07 04:30:00	1.3760246650751777	284.50047088803944	0.019278710320757852	0.883662954960944	0.018698929918242686	0.5356494449106627	Neolamprologus ventralis	m	n
250	FISH20211201_c1_r0_Neolamprologus-ventralis_su	1970-01-07 05:00:00	2.080744680165541	314.4999723007036	0.04005318264916071	0.7974627444462911	0.02280648160361815	0.4981823744197279	Neolamprologus ventralis	m	n
251	FISH20211201_c1_r0_Neolamprologus-ventralis_su	1970-01-07 05:30:00	1.4576376947681546	344.4994737133677	0.02592654146584677	0.8198437759680904	0.018588847040994373	0.5167156246101272	Neolamprologus ventralis	m	n
252	FISH20211201_c1_r0_Neolamprologus-ventralis_su	1970-01-07 06:00:00	1.4578415183064057	374.4997784179038	0.025814314203412365	0.7746510081985376	0.01661675249533619	0.5388306997245264	Neolamprologus ventralis	m	n
253	FISH20211201_c1_r0_Neolamprologus-ventralis_su	1970-01-07 06:30:00	1.4251958276629615	404.5001384964822	0.024541576643953244	0.7965209683674035	0.018255820542844	0.5848297009667157	Neolamprologus ventralis	m	n
254	FISH20211201_c1_r0_Neolamprologus-ventralis_su	1970-01-07 07:00:00	2.631118363618019	434.4996399091463	0.04459586726497147	0.8000664783114508	0.041284552353382464	0.5376070984805137	Neolamprologus ventralis	m	d
255	FISH20211201_c1_r0_Neolamprologus-ventralis_su	1970-01-07 07:30:00	4.766118071888646	464.49994460447596	0.10946155550631509	0.22690006647462885	0.05431965540630046	0.5469219115127607	Neolamprologus ventralis	m	d
256	FISH20211201_c1_r0_Neolamprologus-ventralis_su	1970-01-07 08:00:00	6.755336964798907	494.50030469226084	0.15533765442357764	0.14835743172123428	0.06546759673384982	0.5001203958670346	Neolamprologus ventralis	m	d
257	FISH20211201_c1_r0_Neolamprologus-ventralis_su	1970-01-07 08:30:00	5.872456929660808	524.4998061049249	0.13733311173896184	0.21084704448507008	0.09300193545858111	0.5291323409328258	Neolamprologus ventralis	m	d
258	FISH20211201_c1_r0_Neolamprologus-ventralis_su	1970-01-07 09:00:00	6.0764405798545225	554.5001107910481	0.1413139818302681	0.1695656990915134	0.0805537822286098	0.5491957290501469	Neolamprologus ventralis	m	d
259	FISH20211201_c1_r0_Neolamprologus-ventralis_su	1970-01-07 09:30:00	5.8441634089988455	584.5004708880394	0.13395379757354164	0.11805440141820397	0.10197051524977269	0.5651409196076208	Neolamprologus ventralis	m	d
260	FISH20211201_c1_r0_Neolamprologus-ventralis_su	1970-01-07 10:00:00	7.184535626689758	614.4999169021107	0.1619300869757908	0.1461968865990804	0.07100682894803441	0.5255372875317638	Neolamprologus ventralis	m	d
261	FISH20211201_c1_r0_Neolamprologus-ventralis_su	1970-01-07 10:30:00	6.364423536896878	644.4994183147749	0.1605451221538973	0.08924713312281868	0.11623561323146508	0.5486641169801918	Neolamprologus ventralis	m	d
262	FISH20211201_c1_r0_Neolamprologus-ventralis_su	1970-01-07 11:00:00	4.691733580684843	674.4997784179038	0.10885220474185686	0.19089297584755152	0.1071628793482318	0.635664876895834	Neolamprologus ventralis	m	d
263	FISH20211201_c1_r0_Neolamprologus-ventralis_su	1970-01-07 11:30:00	4.7679035747654686	704.5000830978893	0.10331837571325689	0.4743227522020941	0.08182435661836074	0.7127715262942629	Neolamprologus ventralis	m	d
264	FISH20211201_c1_r0_Neolamprologus-ventralis_su	1970-01-07 12:00:00	8.787457109606288	734.4995845105534	0.19832696249515264	0.03711705722674644	0.09430495322152067	0.5136270404585332	Neolamprologus ventralis	m	d
265	FISH20211201_c1_r0_Neolamprologus-ventralis_su	1970-01-07 12:30:00	6.821916141186825	764.499944604476	0.14995568358076666	0.020607134943496565	0.047969508017907225	0.46857390528536647	Neolamprologus ventralis	m	d
266	FISH20211201_c1_r0_Neolamprologus-ventralis_su	1970-01-07 13:00:00	6.612940754768731	794.5002492936679	0.14824663453548279	0.022214835743172123	0.03927161009422748	0.4892227217103423	Neolamprologus ventralis	m	d
267	FISH20211201_c1_r0_Neolamprologus-ventralis_su	1970-01-07 13:30:00	6.701173318797448	824.4997507063321	0.15539305301645337	0.0634313888427234	0.044541063929183264	0.45375287183152774	Neolamprologus ventralis	m	d
268	FISH20211201_c1_r0_Neolamprologus-ventralis_su	1970-01-07 14:00:00	7.860130405694595	854.500055395524	0.1978174163527587	0.0	0.0733399437600513	0.48308753258427395	Neolamprologus ventralis	m	d
269	FISH20211201_c1_r0_Neolamprologus-ventralis_su	1970-01-07 14:30:00	7.040328785301137	884.5004154894466	0.1678577364134951	0.11184975901612099	0.1294827422271694	0.5758093148905662	Neolamprologus ventralis	m	d
270	FISH20211201_c1_r0_Neolamprologus-ventralis_su	1970-01-07 15:00:00	6.301719976503232	914.4998615035178	0.13168245526563624	0.08719738518641626	0.06965702397806489	0.4973901858014695	Neolamprologus ventralis	m	d
271	FISH20211201_c1_r0_Neolamprologus-ventralis_su	1970-01-07 15:30:00	5.3760179104687	944.5002215820962	0.10469754043873256	0.2117216928872147	0.049523638174850414	0.49555141290112864	Neolamprologus ventralis	m	d
272	FISH20211201_c1_r0_Neolamprologus-ventralis_su	1970-01-07 16:00:00	6.444596642078988	974.5005816852251	0.14071242590438202	0.05617417317600133	0.0521730534577375	0.4966381386433091	Neolamprologus ventralis	m	d
273	FISH20211201_c1_r0_Neolamprologus-ventralis_su	1970-01-07 16:30:00	6.798180643805278	1004.5000276992964	0.14652927815633482	0.015511606005207467	0.056004485222466205	0.542395349580882	Neolamprologus ventralis	m	d
274	FISH20211201_c1_r0_Neolamprologus-ventralis_su	1970-01-07 17:00:00	6.539493118592535	1034.4995291119606	0.15234613040828762	0.0016619577862722287	0.07603587828754704	0.519874977086158	Neolamprologus ventralis	m	d
275	FISH20211201_c1_r0_Neolamprologus-ventralis_su	1970-01-07 17:30:00	5.756424032363399	1064.4998338134278	0.11876800354531354	0.0696321737203634	0.07194457971463633	0.5198032805859947	Neolamprologus ventralis	m	d
276	FISH20211201_c1_r0_Neolamprologus-ventralis_su	1970-01-07 18:00:00	6.185873706528474	1094.500193895075	0.13749930751758904	0.11495208021716248	0.09185265275923851	0.5795105489280054	Neolamprologus ventralis	m	d
277	FISH20211201_c1_r0_Neolamprologus-ventralis_su	1970-01-07 18:30:00	4.817292160781516	1124.4996399091463	0.09977286576920946	0.15118275995789707	0.03619413095560559	0.5296812599171488	Neolamprologus ventralis	m	d
278	FISH20211201_c1_r0_Neolamprologus-ventralis_su	1970-01-07 19:00:00	14.857768996151904	1154.5	0.29885885220474184	0.0	0.08807114803069004	0.4765840770856355	Neolamprologus ventralis	m	n
279	FISH20211201_c1_r0_Neolamprologus-ventralis_su	1970-01-07 19:30:00	5.458609972944102	1184.5003600908537	0.12220929588388454	0.19932413716691597	0.034603164779815676	0.5332299210841663	Neolamprologus ventralis	m	n
280	FISH20211201_c1_r0_Neolamprologus-ventralis_su	1970-01-07 20:00:00	4.800963009489207	1214.499806104925	0.10165641792698465	0.14741565564234668	0.02505540256125407	0.5412396598676426	Neolamprologus ventralis	m	n
281	FISH20211201_c1_r0_Neolamprologus-ventralis_su	1970-01-07 20:30:00	2.552107429009104	1244.5001661865722	0.04453800132949258	0.5937292266784844	0.021853684000499217	0.551397101436332	Neolamprologus ventralis	m	n
282	FISH20211201_c1_r0_Neolamprologus-ventralis_su	1970-01-07 21:00:00	2.454041940141784	1274.5004708880394	0.04952634203091241	0.6959725222979336	0.037996300588582235	0.5957011945044192	Neolamprologus ventralis	m	n
283	FISH20211201_c1_r0_Neolamprologus-ventralis_su	1970-01-07 21:30:00	1.5429088228096606	1304.4999723007036	0.024984765386959172	0.8094288405074511	0.019335458163028788	0.5770256067609443	Neolamprologus ventralis	m	n
284	FISH20211201_c1_r0_Neolamprologus-ventralis_su	1970-01-07 22:00:00	1.1324641895376124	1334.4994737133677	0.01972189906376378	0.8357431721234281	0.01837840381891584	0.571338918682545	Neolamprologus ventralis	m	n
285	FISH20211201_c1_r0_Neolamprologus-ventralis_su	1970-01-07 22:30:00	3.272493987700136	1364.4997784179038	0.07035231553290494	0.5961112342122756	0.030009142642366232	0.5656530862062473	Neolamprologus ventralis	m	n
286	FISH20211201_c1_r0_Neolamprologus-ventralis_su	1970-01-07 23:00:00	0.9568902785669102	1394.5001384964821	0.012797074954296161	0.9776189684782006	0.017687740513626	0.6122413324848339	Neolamprologus ventralis	m	n
287	FISH20211201_c1_r0_Neolamprologus-ventralis_su	1970-01-07 23:30:00	1.2445617411162921	1424.4996399091463	0.019223311727882112	0.8969586172511218	0.020261598822435133	0.5800890813877725	Neolamprologus ventralis	m	n
288	FISH20211201_c1_r0_Neolamprologus-ventralis_su	1970-01-08 00:00:00	1.5581382302539302	14.499944604475958	0.021770440948371373	0.8289940172834035	0.01883435912934246	0.5255542817587733	Neolamprologus ventralis	m	n
289	FISH20211201_c1_r0_Neolamprologus-ventralis_su	1970-01-08 00:30:00	1.984100368793923	44.50030469226082	0.035011910697468285	0.8433881779402803	0.029006725990530346	0.49086474765393173	Neolamprologus ventralis	m	n
290	FISH20211201_c1_r0_Neolamprologus-ventralis_su	1970-01-08 01:00:00	1.2468412039719294	74.49975070633207	0.02199324137166916	0.8639410558971802	0.01773210647063206	0.5279485356675006	Neolamprologus ventralis	m	n
291	FISH20211201_c1_r0_Neolamprologus-ventralis_su	1970-01-08 01:30:00	0.9379024770777713	104.50011079104809	0.0134057168180811	0.9308109904719699	0.017500382530693716	0.5697319869969218	Neolamprologus ventralis	m	n
292	FISH20211201_c1_r0_Neolamprologus-ventralis_su	1970-01-08 02:00:00	1.963207785136281	134.50041548944657	0.03407013461858069	0.8238324746551438	0.030647446053437062	0.5762242976426821	Neolamprologus ventralis	m	n
293	FISH20211201_c1_r0_Neolamprologus-ventralis_su	1970-01-08 02:30:00	0.8920024972821046	164.4999169021107	0.009029970638745775	1.0	0.016934667280652575	0.5334244369948299	Neolamprologus ventralis	m	n
294	FISH20211201_c1_r0_Neolamprologus-ventralis_su	1970-01-08 03:00:00	1.7125137326376305	194.50022158209617	0.03268335918457788	0.8646133392421892	0.020615944260357375	0.5489137410623848	Neolamprologus ventralis	m	n
295	FISH20211201_c1_r0_Neolamprologus-ventralis_su	1970-01-08 03:30:00	2.9651785212682027	224.5005816852252	0.06309899728546894	0.7681014902221484	0.049436934416479505	0.5276978326539085	Neolamprologus ventralis	m	n
296	FISH20211201_c1_r0_Neolamprologus-ventralis_su	1970-01-08 04:00:00	1.1942875565710136	254.5000830978893	0.02027588499252119	0.8822779901390505	0.018339474005440753	0.5429174137595084	Neolamprologus ventralis	m	n
297	FISH20211201_c1_r0_Neolamprologus-ventralis_su	1970-01-08 04:30:00	1.4701314374853252	284.4995845105534	0.02254722730042657	0.8900891917345299	0.017534964210763525	0.5883362091058064	Neolamprologus ventralis	m	n
298	FISH20211201_c1_r0_Neolamprologus-ventralis_su	1970-01-08 05:00:00	2.298120422227341	314.4998892089519	0.04769554619986705	0.6816419233325948	0.02912578402919964	0.5489669410321376	Neolamprologus ventralis	m	n
299	FISH20211201_c1_r0_Neolamprologus-ventralis_su	1970-01-08 05:30:00	2.0086279124573116	344.50024929366793	0.03689546285524348	0.7342529499750706	0.020967162511100066	0.5103766257703468	Neolamprologus ventralis	m	n
300	FISH20211201_c1_r0_Neolamprologus-ventralis_su	1970-01-08 06:00:00	2.345735548866416	374.49969530773916	0.0450390560079774	0.8119217771868594	0.03655475207697077	0.4960645303398019	Neolamprologus ventralis	m	n
301	FISH20211201_c1_r0_Neolamprologus-ventralis_su	1970-01-08 06:30:00	1.7014155825470807	404.50005539552404	0.02963660536228673	0.7579215599379571	0.02050975627874118	0.5112166365819353	Neolamprologus ventralis	m	n
302	FISH20211201_c1_r0_Neolamprologus-ventralis_su	1970-01-08 07:00:00	1.2891977833908719	434.5003600908537	0.011799900282532824	0.9523572101268628	0.01638314174785655	0.583076270350502	Neolamprologus ventralis	m	d
303	FISH20211201_c1_r0_Neolamprologus-ventralis_su	1970-01-08 07:30:00	7.423565009373821	464.4998615035178	0.1555592487950806	0.17810647609550717	0.04128502566250491	0.5154433851434467	Neolamprologus ventralis	m	d
304	FISH20211201_c1_r0_Neolamprologus-ventralis_su	1970-01-08 08:00:00	7.590195244478711	494.5002215820962	0.1685131841347219	0.1342787502769776	0.04254113554157771	0.5017051688077128	Neolamprologus ventralis	m	d
305	FISH20211201_c1_r0_Neolamprologus-ventralis_su	1970-01-08 08:30:00	9.162159222760378	524.5005262866323	0.22896238435543737	0.2122320093069636	0.05608841647170424	0.6108669969863788	Neolamprologus ventralis	m	d
306	FISH20211201_c1_r0_Neolamprologus-ventralis_su	1970-01-08 09:00:00	13.79701037292424	540.9325842696629	0.34772324068598465	0.0	0.09685271257406912	0.7140997533570829	Neolamprologus ventralis	m	d
307	FISH20211201_c2_r0_Neolamprologus-ventralis_su	1970-01-02 00:00:00	3.652628553194842	14.500055395524042	0.03600709062707733	0.6924440505207179	0.025491899805054515	0.5861404156296454	Neolamprologus ventralis	m	n
308	FISH20211201_c2_r0_Neolamprologus-ventralis_su	1970-01-02 00:30:00	4.579959590363258	44.50052628663232	0.07091019888094842	0.64112791535095	0.029233456206170513	0.5752852920171982	Neolamprologus ventralis	m	n
309	FISH20211201_c2_r0_Neolamprologus-ventralis_su	1970-01-02 01:00:00	4.847434240223829	74.5001384964822	0.01861392720624896	0.8821117943604232	0.020498957697262257	0.6885361200972434	Neolamprologus ventralis	m	n
310	FISH20211201_c2_r0_Neolamprologus-ventralis_su	1970-01-02 01:30:00	3.6609034582377205	104.49975070633207	0.014846822890698576	0.9191180544014182	0.01910038591092687	0.6020739395754862	Neolamprologus ventralis	m	n
311	FISH20211201_c2_r0_Neolamprologus-ventralis_su	1970-01-02 02:00:00	3.8181197122855655	134.49947371336768	0.027533100659243255	0.8812808154672871	0.026796375698963062	0.5869094490061746	Neolamprologus ventralis	m	n
312	FISH20211201_c2_r0_Neolamprologus-ventralis_su	1970-01-02 02:30:00	5.6417543266957315	164.4998892089519	0.08281630844227786	0.5273653888765788	0.03649156805433867	0.5431672304986396	Neolamprologus ventralis	m	n
313	FISH20211201_c2_r0_Neolamprologus-ventralis_su	1970-01-02 03:00:00	4.130027724531021	194.50041548944657	0.04121655309955127	0.6457813971525124	0.02345097798079672	0.5569958269461129	Neolamprologus ventralis	m	n
314	FISH20211201_c2_r0_Neolamprologus-ventralis_su	1970-01-02 03:30:00	4.188204947445756	224.50002769929642	0.03938839953465182	0.6457259985596366	0.02159897100893321	0.6562496759979647	Neolamprologus ventralis	m	n
315	FISH20211201_c2_r0_Neolamprologus-ventralis_su	1970-01-02 04:00:00	4.424426589216379	254.4996399091463	0.054844606946983544	0.5899950141266412	0.02537185527397642	0.5133783307330454	Neolamprologus ventralis	m	n
316	FISH20211201_c2_r0_Neolamprologus-ventralis_su	1970-01-02 04:30:00	3.743007504580638	284.5001107910481	0.018446709505871926	0.8756370485264791	0.018608305718562066	0.7550645035788102	Neolamprologus ventralis	m	n
317	FISH20211201_c2_r0_Neolamprologus-ventralis_su	1970-01-02 05:00:00	3.620907645316293	314.5005816852252	0.03938839953465182	0.7202371059775081	0.025495023774711086	0.6046936243090355	Neolamprologus ventralis	m	n
318	FISH20211201_c2_r0_Neolamprologus-ventralis_su	1970-01-02 05:30:00	4.09939782692813	344.50024929366793	0.043155503850202205	0.7541964434103374	0.026985183677457752	0.5547011181496725	Neolamprologus ventralis	m	n
319	FISH20211201_c2_r0_Neolamprologus-ventralis_su	1970-01-02 06:00:00	3.548084992792768	374.49991690211067	0.019555703285136557	0.8251620408841616	0.019013427311756773	0.6278356349516147	Neolamprologus ventralis	m	n
320	FISH20211201_c2_r0_Neolamprologus-ventralis_su	1970-01-02 06:30:00	4.698316862172519	404.49952911196056	0.05844551548390671	0.7289346850589995	0.027293027122280617	0.5946242858842349	Neolamprologus ventralis	m	n
321	FISH20211201_c2_r0_Neolamprologus-ventralis_su	1970-01-02 07:00:00	1.92613335495007	434.5	0.010912918236206515	0.9055506315089741	0.03324241050199828	0.8153645712557104	Neolamprologus ventralis	m	d
322	FISH20211201_c2_r0_Neolamprologus-ventralis_su	1970-01-02 07:30:00	18.1072309520589	464.50047088803944	0.44318874300592764	0.1778848817240042	0.26570168853666404	0.38279327220592513	Neolamprologus ventralis	m	d
323	FISH20211201_c2_r0_Neolamprologus-ventralis_su	1970-01-02 08:00:00	14.104581960484824	494.50008309788933	0.2986538141931195	0.3789263752700681	0.18192175419051387	0.4639459492010898	Neolamprologus ventralis	m	d
324	FISH20211201_c2_r0_Neolamprologus-ventralis_su	1970-01-02 08:30:00	6.396239953465533	524.4997507063321	0.07894299484793087	0.8090410503573209	0.03146717882354946	0.3979907918091704	Neolamprologus ventralis	m	d
325	FISH20211201_c2_r0_Neolamprologus-ventralis_su	1970-01-02 09:00:00	12.079916639944118	554.4993629161819	0.23162151681347293	0.44280095285579746	0.07727622556243144	0.5426239952683782	Neolamprologus ventralis	m	d
326	FISH20211201_c2_r0_Neolamprologus-ventralis_su	1970-01-02 09:30:00	21.819159553849108	584.4998892089519	0.5094172390870818	0.0	0.2826728947211161	0.6912109096546106	Neolamprologus ventralis	m	d
327	FISH20211201_c2_r0_Neolamprologus-ventralis_su	1970-01-02 10:00:00	24.09434661887777	614.5003600908537	0.5253448562406515	0.07705944269015567	0.3871235385508874	0.6544051651243079	Neolamprologus ventralis	m	d
328	FISH20211201_c2_r0_Neolamprologus-ventralis_su	1970-01-02 10:30:00	6.865433371474708	644.4999723007036	0.14724945986371946	0.3870145698299263	0.0757105803220473	0.3363702713113876	Neolamprologus ventralis	m	d
329	FISH20211201_c2_r0_Neolamprologus-ventralis_su	1970-01-02 11:00:00	5.841687362274231	674.4995845105534	0.12448063819178992	0.3633039720791092	0.1021490141229068	0.3682672994989423	Neolamprologus ventralis	m	d
330	FISH20211201_c2_r0_Neolamprologus-ventralis_su	1970-01-02 11:30:00	9.506905711838455	704.5001107910481	0.21222025260358962	0.2824063815643696	0.11609073475627535	0.39811002495803827	Neolamprologus ventralis	m	d
331	FISH20211201_c2_r0_Neolamprologus-ventralis_su	1970-01-02 12:00:00	1.1113216132899417	734.5005262866323	0.011356711539526896	0.9346296604066257	0.34310852359765454	0.5854451670698952	Neolamprologus ventralis	m	d
332	FISH20211201_c2_r0_Neolamprologus-ventralis_su	1970-01-02 12:30:00	1.651788317200262	764.5001938950751	0.024652373829704727	0.8792864661237605	0.03721313326335674	0.21694873668602396	Neolamprologus ventralis	m	d
333	FISH20211201_c2_r0_Neolamprologus-ventralis_su	1970-01-02 13:00:00	1.169631291557205	794.4998061049249	0.022768821671929534	0.8451055343194283	0.0390014047412716	0.1975664055285341	Neolamprologus ventralis	m	d
334	FISH20211201_c2_r0_Neolamprologus-ventralis_su	1970-01-02 13:30:00	1.623704819319069	824.4994737133677	0.013628053847432275	0.8598969586172511	0.035406271907677186	0.45326560891086787	Neolamprologus ventralis	m	d
335	FISH20211201_c2_r0_Neolamprologus-ventralis_su	1970-01-02 14:00:00	1.1398625961316218	854.499944604476	0.020163970751163305	0.8712054066031465	0.03917275874889475	0.18801141092287152	Neolamprologus ventralis	m	d
336	FISH20211201_c2_r0_Neolamprologus-ventralis_su	1970-01-02 14:30:00	1.7167756379954051	884.5004708880394	0.02952745000276993	0.7438369065425738	0.04675210070617962	0.28453765434125333	Neolamprologus ventralis	m	d
337	FISH20211201_c2_r0_Neolamprologus-ventralis_su	1970-01-02 15:00:00	3.0003897710976255	914.5000276992964	0.04836297158052186	0.6560301368345244	0.0506002293743009	0.37832370862625586	Neolamprologus ventralis	m	d
338	FISH20211201_c2_r0_Neolamprologus-ventralis_su	1970-01-02 15:30:00	2.783475959087959	944.4996953077392	0.03301756135394161	0.8218935239044928	0.15850520627316259	0.30027523325845606	Neolamprologus ventralis	m	d
339	FISH20211201_c2_r0_Neolamprologus-ventralis_su	1970-01-02 16:00:00	4.264029964581681	974.5001661865721	0.03434522490582761	0.7014181254154664	0.029535461849287854	0.38271586648045336	Neolamprologus ventralis	m	d
340	FISH20211201_c2_r0_Neolamprologus-ventralis_su	1970-01-02 16:30:00	4.078400403072313	1004.5006370838181	0.04215832917843887	0.6379147969641571	0.03188531370853886	0.5665748295419593	Neolamprologus ventralis	m	d
341	FISH20211201_c2_r0_Neolamprologus-ventralis_su	1970-01-02 17:00:00	4.403115413391292	1034.500249293668	0.05722674644064041	0.5148745221871365	0.037338962826299976	0.5737616696706324	Neolamprologus ventralis	m	d
342	FISH20211201_c2_r0_Neolamprologus-ventralis_su	1970-01-02 17:30:00	8.735022070246691	1064.4999169021107	0.17372998725832364	0.06304359869259321	0.12516930805913204	0.6569473807845926	Neolamprologus ventralis	m	d
343	FISH20211201_c2_r0_Neolamprologus-ventralis_su	1970-01-02 18:00:00	6.26828826494057	1094.4995291119606	0.10963381530109136	0.14874522187136446	0.04294542491654549	0.5960745265674979	Neolamprologus ventralis	m	d
344	FISH20211201_c2_r0_Neolamprologus-ventralis_su	1970-01-02 18:30:00	7.413963191414475	1124.5	0.13943053401285177	0.152005317970308	0.10845576107226039	0.7742604482829091	Neolamprologus ventralis	m	d
345	FISH20211201_c2_r0_Neolamprologus-ventralis_su	1970-01-02 19:00:00	8.43478102796998	1154.5004708880394	0.18857681014902222	0.21832585452329512	0.04659293985393833	0.6505261900068583	Neolamprologus ventralis	m	n
346	FISH20211201_c2_r0_Neolamprologus-ventralis_su	1970-01-02 19:30:00	8.238778166968425	1184.5001384964821	0.17439477037283252	0.19162373275718797	0.046039498574266126	0.5728526388840418	Neolamprologus ventralis	m	n
347	FISH20211201_c2_r0_Neolamprologus-ventralis_su	1970-01-02 20:00:00	8.303032121990679	1214.499750706332	0.17051686887153067	0.10907982937233394	0.037366934447279274	0.6384119885989864	Neolamprologus ventralis	m	n
348	FISH20211201_c2_r0_Neolamprologus-ventralis_su	1970-01-02 20:30:00	5.567920789192136	1244.4994183147749	0.08531383302864107	0.310730707440031	0.02630231043255267	0.5488898487017184	Neolamprologus ventralis	m	n
349	FISH20211201_c2_r0_Neolamprologus-ventralis_su	1970-01-02 21:00:00	5.930643046233934	1274.4995291119606	0.09539637693202592	0.3455764223588721	0.027227124582722056	0.6012693793081789	Neolamprologus ventralis	m	n
350	FISH20211201_c2_r0_Neolamprologus-ventralis_su	1970-01-02 21:30:00	6.634763702693368	1304.5003600908537	0.12060273669048806	0.18026702121766108	0.031748606787635685	0.6463886344418879	Neolamprologus ventralis	m	n
351	FISH20211201_c2_r0_Neolamprologus-ventralis_su	1970-01-02 22:00:00	6.245776029290318	1334.4999723007036	0.10913522796520968	0.4217494875630159	0.030260275349684226	0.5375521938487624	Neolamprologus ventralis	m	n
352	FISH20211201_c2_r0_Neolamprologus-ventralis_su	1970-01-02 22:30:00	5.038122510051829	1364.4995845105534	0.07451110741787159	0.27915350950085865	0.026212598947178648	0.6277720768760647	Neolamprologus ventralis	m	n
353	FISH20211201_c2_r0_Neolamprologus-ventralis_su	1970-01-02 23:00:00	7.44674440134976	1394.500110791048	0.14258807888322625	0.4392311101263018	0.0429877435847029	0.5891269429228724	Neolamprologus ventralis	m	n
354	FISH20211201_c2_r0_Neolamprologus-ventralis_su	1970-01-02 23:30:00	4.561199806690531	1424.5005262866323	0.05024652373829705	0.5565896626225694	0.023642827842960453	0.6176800851506241	Neolamprologus ventralis	m	n
355	FISH20211201_c2_r0_Neolamprologus-ventralis_su	1970-01-03 00:00:00	5.229681886865837	14.500193895075066	0.07800121876904327	0.6002437538086532	0.03766649144527267	0.5543422082737646	Neolamprologus ventralis	m	n
356	FISH20211201_c2_r0_Neolamprologus-ventralis_su	1970-01-03 00:30:00	6.088397690030775	44.499806104924936	0.1034845714918841	0.42485180876405737	0.03156140311564277	0.5802955901431647	Neolamprologus ventralis	m	n
357	FISH20211201_c2_r0_Neolamprologus-ventralis_su	1970-01-03 01:00:00	4.00027883368257	74.49947371336768	0.034901113511716805	0.8053293446346462	0.028074131720428885	0.6330522284191321	Neolamprologus ventralis	m	n
358	FISH20211201_c2_r0_Neolamprologus-ventralis_su	1970-01-03 01:30:00	4.546957061949996	104.49994460447596	0.05589408375803235	0.7850099711943275	0.033944307580846815	0.6361399217935145	Neolamprologus ventralis	m	n
359	FISH20211201_c2_r0_Neolamprologus-ventralis_su	1970-01-03 02:00:00	3.7232262766884343	134.50047088803944	0.03373774306132624	0.802614813583735	0.026085968034394696	0.6214300652887303	Neolamprologus ventralis	m	n
360	FISH20211201_c2_r0_Neolamprologus-ventralis_su	1970-01-03 02:30:00	4.6743848907094	164.50002769929642	0.05240706886045095	0.7856628441637582	0.02283495763252628	0.6886920091609782	Neolamprologus ventralis	m	n
361	FISH20211201_c2_r0_Neolamprologus-ventralis_su	1970-01-03 03:00:00	5.391306004520393	194.4996953077392	0.06775247908703119	0.7301534541022658	0.03451927559803822	0.5650721963910255	Neolamprologus ventralis	m	n
362	FISH20211201_c2_r0_Neolamprologus-ventralis_su	1970-01-03 03:30:00	3.363662460688277	224.50016618657213	0.019333037890538446	0.9168513184134722	0.02053011026821298	0.6303713260743455	Neolamprologus ventralis	m	n
363	FISH20211201_c2_r0_Neolamprologus-ventralis_su	1970-01-03 04:00:00	4.378767061470468	254.50063708381808	0.04952634203091241	0.7484349897512603	0.02365807801740672	0.5861529714045084	Neolamprologus ventralis	m	n
364	FISH20211201_c2_r0_Neolamprologus-ventralis_su	1970-01-03 04:30:00	3.257271888934712	284.50024929366793	0.018170738463243033	0.8611711262533932	0.020568517166407247	0.6018547148282843	Neolamprologus ventralis	m	n
365	FISH20211201_c2_r0_Neolamprologus-ventralis_su	1970-01-03 05:00:00	4.520850245223377	314.49991690211067	0.050080327959669824	0.8030580023267408	0.021640581087664958	0.6455722567281243	Neolamprologus ventralis	m	n
366	FISH20211201_c2_r0_Neolamprologus-ventralis_su	1970-01-03 05:30:00	4.200599559492871	344.49952911196056	0.05351504071796576	0.5886654478976234	0.024811411363186625	0.5803931818504674	Neolamprologus ventralis	m	n
367	FISH20211201_c2_r0_Neolamprologus-ventralis_su	1970-01-03 06:00:00	4.100932279746768	374.5	0.035453135386660756	0.7778085530689121	0.023773160308419337	0.6223829909117099	Neolamprologus ventralis	m	n
368	FISH20211201_c2_r0_Neolamprologus-ventralis_su	1970-01-03 06:30:00	8.104954741598782	404.5005262866323	0.15794138828873747	0.5184200321311838	0.06540029529317584	0.5778095246070746	Neolamprologus ventralis	m	n
369	FISH20211201_c2_r0_Neolamprologus-ventralis_su	1970-01-03 07:00:00	1.6040281257410194	434.5001384964822	0.008919173452994294	0.9442136169741289	0.0249435452761353	0.3668060282588896	Neolamprologus ventralis	m	d
370	FISH20211201_c2_r0_Neolamprologus-ventralis_su	1970-01-03 07:30:00	1.3598552873346375	464.49975070633207	0.01689657082710099	0.8499252118996178	0.03291592778987911	0.2894199361597409	Neolamprologus ventralis	m	d
371	FISH20211201_c2_r0_Neolamprologus-ventralis_su	1970-01-03 08:00:00	7.083796940250711	494.4994183147748	0.16841172234225252	0.48717522574926597	0.06832074260257649	0.4286270188814855	Neolamprologus ventralis	m	d
372	FISH20211201_c2_r0_Neolamprologus-ventralis_su	1970-01-03 08:30:00	16.666267005375452	524.4998892089519	0.3924772878351429	0.019056060270330157	0.20436883180175705	0.7138219454736228	Neolamprologus ventralis	m	d
373	FISH20211201_c2_r0_Neolamprologus-ventralis_su	1970-01-03 09:00:00	15.349703542881567	554.5003600908537	0.37161376101047033	0.012298487618414492	0.19656716602375468	0.622019172059475	Neolamprologus ventralis	m	d
374	FISH20211201_c2_r0_Neolamprologus-ventralis_su	1970-01-03 09:30:00	15.503261526516262	584.4999723007036	0.36729267076616257	0.0008863774860118553	0.22442217598077296	0.5750839001899114	Neolamprologus ventralis	m	d
375	FISH20211201_c2_r0_Neolamprologus-ventralis_su	1970-01-03 10:00:00	12.709429998907785	614.4995845105534	0.26968035011910696	0.20785552046978006	0.16738412315047668	0.5260047680494014	Neolamprologus ventralis	m	d
376	FISH20211201_c2_r0_Neolamprologus-ventralis_su	1970-01-03 10:30:00	2.275723279868665	644.5001107910481	0.03910923997341015	0.746122313317084	0.042052098101750986	0.31231973692227327	Neolamprologus ventralis	m	d
377	FISH20211201_c2_r0_Neolamprologus-ventralis_su	1970-01-03 11:00:00	0.004536669103499358	674.5005262866323	0.0	1.0	0.037313695886804464	0.15533553710470913	Neolamprologus ventralis	m	d
378	FISH20211201_c2_r0_Neolamprologus-ventralis_su	1970-01-03 11:30:00	1.1872092393942362	704.5001938950751	0.021882444185917678	0.8505899950141267	0.031053837818248838	0.19571183129947983	Neolamprologus ventralis	m	d
379	FISH20211201_c2_r0_Neolamprologus-ventralis_su	1970-01-03 12:00:00	3.391107942514917	734.4998061049249	0.058223921112403744	0.537421749487563	0.20992401989618648	0.43309073903011147	Neolamprologus ventralis	m	d
380	FISH20211201_c2_r0_Neolamprologus-ventralis_su	1970-01-03 12:30:00	5.132408332881301	764.4994737133677	0.11196055620187247	0.4435211345631821	0.09304975633956038	0.4143486757374304	Neolamprologus ventralis	m	d
381	FISH20211201_c2_r0_Neolamprologus-ventralis_su	1970-01-03 13:00:00	5.883591631198067	794.4998892089519	0.13089962331043653	0.43723687126080213	0.0800556740577196	0.4398618246684548	Neolamprologus ventralis	m	d
382	FISH20211201_c2_r0_Neolamprologus-ventralis_su	1970-01-03 13:30:00	5.8631440401995985	824.5004154894466	0.13389839898066588	0.464074012520082	0.06655927292715176	0.5145370634607243	Neolamprologus ventralis	m	d
383	FISH20211201_c2_r0_Neolamprologus-ventralis_su	1970-01-03 14:00:00	1.512405308658555	854.5000276992964	0.031521799346296606	0.8690931250346241	0.03525855564720183	0.32366565588013657	Neolamprologus ventralis	m	d
384	FISH20211201_c2_r0_Neolamprologus-ventralis_su	1970-01-03 14:30:00	2.2810849826692143	884.4996399091463	0.04836297158052186	0.7302088526951416	0.05342976429056537	0.32320769451020037	Neolamprologus ventralis	m	d
385	FISH20211201_c2_r0_Neolamprologus-ventralis_su	1970-01-03 15:00:00	0.000651926707518153	914.7814885496183	0.0	1.0	0.019571781145122077	0.15925202184133877	Neolamprologus ventralis	m	d
386	FISH20211201_c2_r0_Neolamprologus-ventralis_su	1970-01-03 15:30:00	0.2615104148422006	944.4999723007036	0.0030469226081657527	0.967702620353443	0.01805903594179661	0.17331351883103055	Neolamprologus ventralis	m	d
387	FISH20211201_c2_r0_Neolamprologus-ventralis_su	1970-01-03 16:00:00	1.581456374007561	974.4995845105534	0.036396875519361806	0.8059387291562794	0.025917417895249813	0.22321034208874585	Neolamprologus ventralis	m	d
388	FISH20211201_c2_r0_Neolamprologus-ventralis_su	1970-01-03 16:30:00	5.738591153009093	1004.5001107910481	0.13283846665189453	0.423997341014846	0.11499229603206834	0.4625368777642713	Neolamprologus ventralis	m	d
389	FISH20211201_c2_r0_Neolamprologus-ventralis_su	1970-01-03 17:00:00	6.636735522589458	1034.5005262866323	0.16370284194781454	0.39693091795468394	0.10118800098260444	0.3995469114233575	Neolamprologus ventralis	m	d
390	FISH20211201_c2_r0_Neolamprologus-ventralis_su	1970-01-03 17:30:00	7.354444079591761	1064.500193895075	0.12791535095008585	0.36579690875851756	0.05750336766040628	0.7489058610899292	Neolamprologus ventralis	m	d
391	FISH20211201_c2_r0_Neolamprologus-ventralis_su	1970-01-03 18:00:00	7.3463354801465535	1094.499806104925	0.15356489945155394	0.397983491219323	0.059713276231287554	0.5362471815787081	Neolamprologus ventralis	m	d
392	FISH20211201_c2_r0_Neolamprologus-ventralis_su	1970-01-03 18:30:00	8.628105554569501	1124.4994737133677	0.20597196831200487	0.1993795357597917	0.08167153116108916	0.5160880841921162	Neolamprologus ventralis	m	d
393	FISH20211201_c2_r0_Neolamprologus-ventralis_su	1970-01-03 19:00:00	9.529630183513216	1154.499889208952	0.21992023044538	0.010525149567914912	0.05111785366618801	0.49391223588357813	Neolamprologus ventralis	m	n
394	FISH20211201_c2_r0_Neolamprologus-ventralis_su	1970-01-03 19:30:00	8.067299604878716	1184.5004154894466	0.16359204476206304	0.24574815799678687	0.03690981824904687	0.6438733128659075	Neolamprologus ventralis	m	n
395	FISH20211201_c2_r0_Neolamprologus-ventralis_su	1970-01-03 20:00:00	6.3039394357224205	1214.5000276992964	0.09074289513046369	0.4275663398149687	0.023861737872533324	0.593577563827568	Neolamprologus ventralis	m	n
396	FISH20211201_c2_r0_Neolamprologus-ventralis_su	1970-01-03 20:30:00	6.775962903535097	1244.4996399091463	0.13179325245138773	0.3804221372777131	0.04199785221523342	0.5235668405495292	Neolamprologus ventralis	m	n
397	FISH20211201_c2_r0_Neolamprologus-ventralis_su	1970-01-03 21:00:00	5.59621919253658	1274.500110791048	0.07722136051407047	0.5484710835364502	0.03975725868091421	0.5339344284469663	Neolamprologus ventralis	m	n
398	FISH20211201_c2_r0_Neolamprologus-ventralis_su	1970-01-03 21:30:00	4.512100960754077	1304.5005816852251	0.055398592875740955	0.6446180267021218	0.02036520744283152	0.41570153943667026	Neolamprologus ventralis	m	n
399	FISH20211201_c2_r0_Neolamprologus-ventralis_su	1970-01-03 22:00:00	5.0272855356438395	1334.500249293668	0.08348567946374162	0.61719572322863	0.03205971481604495	0.4537670394417739	Neolamprologus ventralis	m	n
400	FISH20211201_c2_r0_Neolamprologus-ventralis_su	1970-01-03 22:30:00	4.32467693121602	1364.4998615035179	0.057448340812143374	0.48418370173397596	0.021548538702862035	0.4336544309056196	Neolamprologus ventralis	m	n
401	FISH20211201_c2_r0_Neolamprologus-ventralis_su	1970-01-03 23:00:00	6.216218474444182	1394.4994737133677	0.11168356323749377	0.46346462799844884	0.033464407026534485	0.5089750551731301	Neolamprologus ventralis	m	n
402	FISH20211201_c2_r0_Neolamprologus-ventralis_su	1970-01-03 23:30:00	5.482892119563567	1424.499944604476	0.08530910702415245	0.3932528251717261	0.026245146667430552	0.5392034982488234	Neolamprologus ventralis	m	n
403	FISH20211201_c2_r0_Neolamprologus-ventralis_su	1970-01-04 00:00:00	5.097433154598011	14.500470888039445	0.07883219766217939	0.5591933964877293	0.030448412705824993	0.47313909040668584	Neolamprologus ventralis	m	n
404	FISH20211201_c2_r0_Neolamprologus-ventralis_su	1970-01-04 00:30:00	5.480395156771693	44.50002769929644	0.09689213893967093	0.5693867375768655	0.0350315958716223	0.4791382426792839	Neolamprologus ventralis	m	n
405	FISH20211201_c2_r0_Neolamprologus-ventralis_su	1970-01-04 01:00:00	4.708985181702857	74.49969530773919	0.058057725333776525	0.7033405351504072	0.03677548444202619	0.4659948191579702	Neolamprologus ventralis	m	n
406	FISH20211201_c2_r0_Neolamprologus-ventralis_su	1970-01-04 01:30:00	3.9659734150270958	104.50016618657213	0.044814978949700865	0.6141701750498559	0.02152314505909115	0.41555226116797045	Neolamprologus ventralis	m	n
407	FISH20211201_c2_r0_Neolamprologus-ventralis_su	1970-01-04 02:00:00	6.571110917708343	134.50063708381808	0.12880172843609772	0.2866877181319594	0.0387901803193091	0.46233351971311965	Neolamprologus ventralis	m	n
408	FISH20211201_c2_r0_Neolamprologus-ventralis_su	1970-01-04 02:30:00	4.2578429803885145	164.50024929366793	0.04620242645836796	0.7849980610492493	0.02794792874620501	0.5389305559313396	Neolamprologus ventralis	m	n
409	FISH20211201_c2_r0_Neolamprologus-ventralis_su	1970-01-04 03:00:00	6.025914232966652	194.4999169021107	0.09766771923993131	0.5771979391723451	0.040417163853477864	0.5149095220733494	Neolamprologus ventralis	m	n
410	FISH20211201_c2_r0_Neolamprologus-ventralis_su	1970-01-04 03:30:00	4.888401750984629	224.49952911196056	0.06520414381474711	0.6606282200432109	0.026541372478355293	0.5557292666471642	Neolamprologus ventralis	m	n
411	FISH20211201_c2_r0_Neolamprologus-ventralis_su	1970-01-04 04:00:00	3.5866676497044776	254.5	0.041602038555284736	0.751772656769333	0.03197138665577765	0.4857340422242223	Neolamprologus ventralis	m	n
412	FISH20211201_c2_r0_Neolamprologus-ventralis_su	1970-01-04 04:30:00	4.340436744485821	284.50047088803944	0.0486953631377763	0.646501578859897	0.025839086383838118	0.5110658152461601	Neolamprologus ventralis	m	n
413	FISH20211201_c2_r0_Neolamprologus-ventralis_su	1970-01-04 05:00:00	4.760684006554061	314.50008309788933	0.06404077336435654	0.6242313445238491	0.030445845074407497	0.4088149897426802	Neolamprologus ventralis	m	n
414	FISH20211201_c2_r0_Neolamprologus-ventralis_su	1970-01-04 05:30:00	5.5852933358042876	344.49975070633207	0.08758517533654646	0.534651819843776	0.03112128774962996	0.5516935972539946	Neolamprologus ventralis	m	n
415	FISH20211201_c2_r0_Neolamprologus-ventralis_su	1970-01-04 06:00:00	4.1825502977966975	374.49936291618195	0.047975181430391665	0.7308182372167747	0.032084538563959736	0.44855038201405284	Neolamprologus ventralis	m	n
416	FISH20211201_c2_r0_Neolamprologus-ventralis_su	1970-01-04 06:30:00	6.6689001901202145	404.49983381342787	0.12951473520939508	0.5367272324396188	0.05810838756699883	0.49415743622646185	Neolamprologus ventralis	m	n
417	FISH20211201_c2_r0_Neolamprologus-ventralis_su	1970-01-04 07:00:00	5.043910313153836	434.50030469226084	0.10065924325522131	0.5765885546507119	0.07097637307414675	0.35824821947704105	Neolamprologus ventralis	m	d
418	FISH20211201_c2_r0_Neolamprologus-ventralis_su	1970-01-04 07:30:00	9.105356834844079	464.4999723007036	0.2134507783502299	0.16913190404963713	0.10753377533901712	0.6227228306598364	Neolamprologus ventralis	m	d
419	FISH20211201_c2_r0_Neolamprologus-ventralis_su	1970-01-04 08:00:00	9.931166297886609	494.49952911196056	0.25571990471442024	0.17278821117943605	0.10706804318742869	0.5451818292737002	Neolamprologus ventralis	m	d
420	FISH20211201_c2_r0_Neolamprologus-ventralis_su	1970-01-04 08:30:00	11.614730159407681	524.500055395524	0.2813538666075781	0.15676933303789053	0.14350698331829648	0.553381264970912	Neolamprologus ventralis	m	d
421	FISH20211201_c2_r0_Neolamprologus-ventralis_su	1970-01-04 09:00:00	13.444560756082812	554.5005262866323	0.3273502853027533	0.0006647831145088915	0.15680802599893148	0.6710510717962065	Neolamprologus ventralis	m	d
422	FISH20211201_c2_r0_Neolamprologus-ventralis_su	1970-01-04 09:30:00	3.770295465466535	584.5001384964822	0.07955237936956401	0.6807379092571049	0.053391731038736505	0.5727261920609955	Neolamprologus ventralis	m	d
423	FISH20211201_c2_r0_Neolamprologus-ventralis_su	1970-01-04 10:00:00	7.538347650037323	614.4997507063321	0.17400698022270233	0.2666334275109412	0.10185392048294827	0.5355313127186329	Neolamprologus ventralis	m	d
424	FISH20211201_c2_r0_Neolamprologus-ventralis_su	1970-01-04 10:30:00	2.860569417803571	644.4994183147749	0.06287740291396599	0.6872749432164423	0.06465290312424068	0.3160953934183632	Neolamprologus ventralis	m	d
425	FISH20211201_c2_r0_Neolamprologus-ventralis_su	1970-01-04 11:00:00	7.2948238299711345	674.4998892089519	0.1512297806337248	0.3579104808331487	0.08550064306589923	0.4677960933226605	Neolamprologus ventralis	m	d
426	FISH20211201_c2_r0_Neolamprologus-ventralis_su	1970-01-04 11:30:00	7.159731361865642	704.5003600908537	0.16896570827100993	0.39188964600299153	0.09606183889936538	0.42002238027512795	Neolamprologus ventralis	m	d
427	FISH20211201_c2_r0_Neolamprologus-ventralis_su	1970-01-04 12:00:00	4.8507612478833115	734.4999723007036	0.11229294775912692	0.46811810980001106	0.12524386377181204	0.32541656711670564	Neolamprologus ventralis	m	d
428	FISH20211201_c2_r0_Neolamprologus-ventralis_su	1970-01-04 12:30:00	5.126535478575953	764.4995845105534	0.12204310010525733	0.410171181651986	0.07634820391585363	0.36213033299075953	Neolamprologus ventralis	m	d
429	FISH20211201_c2_r0_Neolamprologus-ventralis_su	1970-01-04 13:00:00	4.218739484329461	794.5001107910481	0.10658098825614891	0.47856193219587856	0.06300944037395875	0.2902371623641304	Neolamprologus ventralis	m	d
430	FISH20211201_c2_r0_Neolamprologus-ventralis_su	1970-01-04 13:30:00	1.7409172335198073	824.5005262866323	0.04105035732092405	0.7456096615145975	0.051829546310422615	0.21969412461419263	Neolamprologus ventralis	m	d
431	FISH20211201_c2_r0_Neolamprologus-ventralis_su	1970-01-04 14:00:00	1.0301779059023528	854.5001384964822	0.024596975236828984	0.8514209739072628	0.039533054701820655	0.18937890745482253	Neolamprologus ventralis	m	d
432	FISH20211201_c2_r0_Neolamprologus-ventralis_su	1970-01-04 14:30:00	2.9078659746145954	884.4997507063321	0.05927649437704283	0.6857237826159216	0.08336455726211305	0.24805655251742384	Neolamprologus ventralis	m	d
433	FISH20211201_c2_r0_Neolamprologus-ventralis_su	1970-01-04 15:00:00	4.062037154287548	914.4994183147749	0.10243199822724502	0.491662511772201	0.06786211282332567	0.3014268998617924	Neolamprologus ventralis	m	d
434	FISH20211201_c2_r0_Neolamprologus-ventralis_su	1970-01-04 15:30:00	4.273665022692992	944.4998892089519	0.10043208508752492	0.6056946598714824	0.07484461561857686	0.2953451625538497	Neolamprologus ventralis	m	d
435	FISH20211201_c2_r0_Neolamprologus-ventralis_su	1970-01-04 16:00:00	2.4344661996920447	974.5003600908537	0.046534818015622405	0.6866101601019334	0.061746428127772965	0.28369312666631596	Neolamprologus ventralis	m	d
436	FISH20211201_c2_r0_Neolamprologus-ventralis_su	1970-01-04 16:30:00	0.33539521113237936	1004.4999723007036	0.0007201817073846324	1.0	0.029654625564645824	0.1680555501874752	Neolamprologus ventralis	m	d
437	FISH20211201_c2_r0_Neolamprologus-ventralis_su	1970-01-04 17:00:00	0.7898468021220428	1034.4995845105534	0.017173563791479697	0.915738740235998	0.03544544320334157	0.18601345403787262	Neolamprologus ventralis	m	d
438	FISH20211201_c2_r0_Neolamprologus-ventralis_su	1970-01-04 17:30:00	0.18428410528692982	1064.500110791048	0.002326612009749612	1.0	0.03183180132597024	0.15661245530497364	Neolamprologus ventralis	m	d
439	FISH20211201_c2_r0_Neolamprologus-ventralis_su	1970-01-04 18:00:00	1.9080903121346284	1094.5005262866323	0.03545509944047421	0.7531438701456983	0.050817331431609374	0.27902238860764483	Neolamprologus ventralis	m	d
440	FISH20211201_c2_r0_Neolamprologus-ventralis_su	1970-01-04 18:30:00	6.125663749178562	1124.500193895075	0.11788820563957675	0.28275441803778184	0.1256325914676562	0.4623109911636938	Neolamprologus ventralis	m	d
441	FISH20211201_c2_r0_Neolamprologus-ventralis_su	1970-01-04 19:00:00	9.07015788869951	1154.499750706332	0.20408841615422968	0.05246246745332669	0.04545810412081725	0.5141691389929269	Neolamprologus ventralis	m	n
442	FISH20211201_c2_r0_Neolamprologus-ventralis_su	1970-01-04 19:30:00	4.449642266032349	1184.4994183147749	0.07257215666722065	0.5663952135615755	0.027625894437828768	0.503405307979013	Neolamprologus ventralis	m	n
443	FISH20211201_c2_r0_Neolamprologus-ventralis_su	1970-01-04 20:00:00	4.308923778736963	1214.499889208952	0.07112785286948814	0.5771659649900288	0.04263194291133325	0.5330422368762	Neolamprologus ventralis	m	n
444	FISH20211201_c2_r0_Neolamprologus-ventralis_su	1970-01-04 20:30:00	2.9802220813630638	1244.5003600908537	0.031189407789042157	0.8646058390116891	0.0262428658750265	0.5605595193462586	Neolamprologus ventralis	m	n
445	FISH20211201_c2_r0_Neolamprologus-ventralis_su	1970-01-04 21:00:00	2.3240293411180497	1274.4999723007036	0.024153786493823055	0.8150794969807766	0.02154576552601559	0.5823505508659995	Neolamprologus ventralis	m	n
446	FISH20211201_c2_r0_Neolamprologus-ventralis_su	1970-01-04 21:30:00	4.842102352716499	1304.4995845105534	0.0799401695196942	0.6462245858955182	0.03536716266697057	0.4493959380125092	Neolamprologus ventralis	m	n
447	FISH20211201_c2_r0_Neolamprologus-ventralis_su	1970-01-04 22:00:00	2.930598947944723	1334.500110791048	0.0484156880124086	0.8482162641258586	0.0182198593910817	0.4415727702545176	Neolamprologus ventralis	m	n
448	FISH20211201_c2_r0_Neolamprologus-ventralis_su	1970-01-04 22:30:00	3.1601775824214897	1364.5005262866323	0.03528890366184699	0.7055564788654368	0.019737460466259	0.4628732802280054	Neolamprologus ventralis	m	n
449	FISH20211201_c2_r0_Neolamprologus-ventralis_su	1970-01-04 23:00:00	1.4500503013480566	1394.500193895075	0.0034901113511716804	1.0	0.01657592812873087	0.3627173482197493	Neolamprologus ventralis	m	n
450	FISH20211201_c2_r0_Neolamprologus-ventralis_su	1970-01-04 23:30:00	4.444276565751843	1424.499806104925	0.08813916126530386	0.5452883496759182	0.026646217427662513	0.4773381641765221	Neolamprologus ventralis	m	n
451	FISH20211201_c2_r0_Neolamprologus-ventralis_su	1970-01-05 00:00:00	2.750761335837413	14.49947371336768	0.021937842778793418	0.8735250124646834	0.022704591983140034	0.6858765904012554	Neolamprologus ventralis	m	n
452	FISH20211201_c2_r0_Neolamprologus-ventralis_su	1970-01-05 00:30:00	0.5366853832711882	44.49988920895191	0.003933082206957678	1.0	0.02230195010916862	0.7417910704133887	Neolamprologus ventralis	m	n
453	FISH20211201_c2_r0_Neolamprologus-ventralis_su	1970-01-05 01:00:00	1.441185394592273	74.50041548944657	0.002825328236662789	1.0	0.022279259949491734	0.6969624129954541	Neolamprologus ventralis	m	n
454	FISH20211201_c2_r0_Neolamprologus-ventralis_su	1970-01-05 01:30:00	1.1503723561888264	104.50002769929644	0.009971746717633373	0.9375657858290399	0.017318012510125692	0.4264153294434006	Neolamprologus ventralis	m	n
455	FISH20211201_c2_r0_Neolamprologus-ventralis_su	1970-01-05 02:00:00	3.078774778377321	134.4996399091463	0.0453160489723561	0.8075452883496759	0.032023965804755826	0.5763120683855949	Neolamprologus ventralis	m	n
456	FISH20211201_c2_r0_Neolamprologus-ventralis_su	1970-01-05 02:30:00	1.7203795518383114	164.5001107910481	0.012574783957456238	0.9034456015953911	0.019101173304601354	0.4571791507633365	Neolamprologus ventralis	m	n
457	FISH20211201_c2_r0_Neolamprologus-ventralis_su	1970-01-05 03:00:00	1.9279180693070777	194.5005816852252	0.020719073735527116	0.817794028031688	0.018904976870143708	0.4867841729319135	Neolamprologus ventralis	m	n
458	FISH20211201_c2_r0_Neolamprologus-ventralis_su	1970-01-05 03:30:00	2.1200748301171277	224.50024929366793	0.014902221483574318	0.8874854578693702	0.0204181455595704	0.5028339617232293	Neolamprologus ventralis	m	n
459	FISH20211201_c2_r0_Neolamprologus-ventralis_su	1970-01-05 04:00:00	3.4129175226607082	254.0901737396753	0.04414696667616064	0.8640843064653945	0.026901294707753026	0.3694434454642647	Neolamprologus ventralis	m	n
460	FISH20211201_c2_r0_Neolamprologus-ventralis_su	1970-01-05 04:30:00	1.4376426227556331	285.1507761816497	0.01170064874884152	0.9084800741427247	0.018753895283344497	0.5709572652837197	Neolamprologus ventralis	m	n
461	FISH20211201_c2_r0_Neolamprologus-ventralis_su	1970-01-05 05:00:00	2.5142849638945504	314.5001938950751	0.025704947094343802	0.7631156168633316	0.023101738842749603	0.6280741559689418	Neolamprologus ventralis	m	n
462	FISH20211201_c2_r0_Neolamprologus-ventralis_su	1970-01-05 05:30:00	2.5734223183985265	344.4998061049249	0.012464683397041714	0.9366794083430281	0.02169765253130986	0.6388825545535802	Neolamprologus ventralis	m	n
463	FISH20211201_c2_r0_Neolamprologus-ventralis_su	1970-01-05 06:00:00	3.9514575224941053	374.4994737133677	0.05495540413273503	0.7637250013849648	0.0388356585180892	0.5774767036033323	Neolamprologus ventralis	m	n
464	FISH20211201_c2_r0_Neolamprologus-ventralis_su	1970-01-05 06:30:00	2.812367860114695	404.4998892089519	0.040549523598493245	0.801905606027033	0.031002636919979128	0.5115836496979862	Neolamprologus ventralis	m	n
465	FISH20211201_c2_r0_Neolamprologus-ventralis_su	1970-01-05 07:00:00	4.421536553505983	434.5004154894466	0.09506398537477148	0.7370782782117334	0.0534702910732524	0.5881131574007444	Neolamprologus ventralis	m	d
466	FISH20211201_c2_r0_Neolamprologus-ventralis_su	1970-01-05 07:30:00	2.5026261912434093	464.5000276992964	0.05035732092404853	0.7089911916237328	0.033645368615306995	0.42074831707720034	Neolamprologus ventralis	m	d
467	FISH20211201_c2_r0_Neolamprologus-ventralis_su	1970-01-05 08:00:00	8.711296918873956	494.4995845105534	0.1880228242202648	0.2257492659686444	0.05120053304036507	0.5742964459873732	Neolamprologus ventralis	m	d
468	FISH20211201_c2_r0_Neolamprologus-ventralis_su	1970-01-05 08:30:00	7.970283799325027	524.5001107910481	0.18225127409705297	0.22518280522933748	0.06706132716119789	0.6190434083507842	Neolamprologus ventralis	m	d
469	FISH20211201_c2_r0_Neolamprologus-ventralis_su	1970-01-05 09:00:00	6.477670759589974	554.5005262866323	0.1479696415711041	0.2507894299484793	0.08336259372137617	0.577757955895794	Neolamprologus ventralis	m	d
470	FISH20211201_c2_r0_Neolamprologus-ventralis_su	1970-01-05 09:30:00	4.491322809298444	584.5001938950751	0.1068638856573043	0.5521577751925101	0.07570746804154815	0.38783454415760116	Neolamprologus ventralis	m	d
471	FISH20211201_c2_r0_Neolamprologus-ventralis_su	1970-01-05 10:00:00	3.2644865800264085	614.4998061049249	0.0668107030081436	0.5512159991136225	0.06727244877896255	0.4141281547529877	Neolamprologus ventralis	m	d
472	FISH20211201_c2_r0_Neolamprologus-ventralis_su	1970-01-05 10:30:00	4.28568235339656	644.4994737133677	0.09511938396764723	0.39061547836684946	0.04684921078694287	0.5481118580856496	Neolamprologus ventralis	m	d
473	FISH20211201_c2_r0_Neolamprologus-ventralis_su	1970-01-05 11:00:00	2.870178172972717	674.4998892089519	0.05639264347440727	0.648460004431642	0.03309374279365276	0.5178871699601086	Neolamprologus ventralis	m	d
474	FISH20211201_c2_r0_Neolamprologus-ventralis_su	1970-01-05 11:30:00	3.584296628514556	704.5004154894466	0.08126973574871198	0.6676084427455543	0.052940619160552725	0.45844166120193997	Neolamprologus ventralis	m	d
475	FISH20211201_c2_r0_Neolamprologus-ventralis_su	1970-01-05 12:00:00	6.395202678557392	734.5000276992964	0.13827488781784944	0.44252395989141874	0.19231263604556034	0.4809041801888685	Neolamprologus ventralis	m	d
476	FISH20211201_c2_r0_Neolamprologus-ventralis_su	1970-01-05 12:30:00	0.7308812913282193	764.4996399091463	0.009916348124757631	0.8836075563680682	0.02605667369419609	0.3364917509777303	Neolamprologus ventralis	m	d
477	FISH20211201_c2_r0_Neolamprologus-ventralis_su	1970-01-05 13:00:00	0.22395092414349324	794.5001107910481	0.003046753822291159	0.9670396631952138	0.02639297180181078	0.15500043371689462	Neolamprologus ventralis	m	d
478	FISH20211201_c2_r0_Neolamprologus-ventralis_su	1970-01-05 13:30:00	1.441415192932883	824.5005262866323	0.027920890809373444	0.8331948368511439	0.03706970675053491	0.24037738655042493	Neolamprologus ventralis	m	d
479	FISH20211201_c2_r0_Neolamprologus-ventralis_su	1970-01-05 14:00:00	1.293242589292653	854.5001938950751	0.027034513323361587	0.8555204697800676	0.045344842476095173	0.2442186374625051	Neolamprologus ventralis	m	d
480	FISH20211201_c2_r0_Neolamprologus-ventralis_su	1970-01-05 14:30:00	2.6442350250420743	884.4998061049249	0.046645615201373884	0.7265525455653427	0.03469990457748107	0.4651163864313866	Neolamprologus ventralis	m	d
481	FISH20211201_c2_r0_Neolamprologus-ventralis_su	1970-01-05 15:00:00	1.2971305246431573	914.4994737133677	0.024153786493823055	0.8119217771868594	0.02979822816587328	0.25551175929558184	Neolamprologus ventralis	m	d
482	FISH20211201_c2_r0_Neolamprologus-ventralis_su	1970-01-05 15:30:00	0.5732648222616392	944.4998892089519	0.010192776423664968	0.9200088632838467	0.03589377408562036	0.17163795864370648	Neolamprologus ventralis	m	d
483	FISH20211201_c2_r0_Neolamprologus-ventralis_su	1970-01-05 16:00:00	1.4676599725183475	974.5004154894466	0.021550052628663233	0.8523627499861504	0.11022599706056103	0.2866154226427944	Neolamprologus ventralis	m	d
484	FISH20211201_c2_r0_Neolamprologus-ventralis_su	1970-01-05 16:30:00	5.721788830460764	1004.5000276992964	0.11844219156833416	0.31942828652152233	0.10059055623697295	0.5250302804004621	Neolamprologus ventralis	m	d
485	FISH20211201_c2_r0_Neolamprologus-ventralis_su	1970-01-05 17:00:00	3.926257002701855	1034.4996399091463	0.08392886820674755	0.5770871419865935	0.03764929550246298	0.3178282524290191	Neolamprologus ventralis	m	d
486	FISH20211201_c2_r0_Neolamprologus-ventralis_su	1970-01-05 17:30:00	4.255544166185112	1064.500110791048	0.07938178595169511	0.5373365832040771	0.05650696392646414	0.3493434756978306	Neolamprologus ventralis	m	d
487	FISH20211201_c2_r0_Neolamprologus-ventralis_su	1970-01-05 18:00:00	5.864745829746933	1094.5005262866323	0.1002160545122154	0.31266965819068193	0.03929445643191942	0.5695736774135048	Neolamprologus ventralis	m	d
488	FISH20211201_c2_r0_Neolamprologus-ventralis_su	1970-01-05 18:30:00	8.015509138087012	1124.500193895075	0.12697357487119826	0.3675142651376655	0.06278668387580762	0.6125704826876388	Neolamprologus ventralis	m	d
489	FISH20211201_c2_r0_Neolamprologus-ventralis_su	1970-01-05 19:00:00	13.32143336158372	1154.499806104925	0.22680183923328348	0.07212896792421472	0.06616898153342646	0.6721892958376645	Neolamprologus ventralis	m	n
490	FISH20211201_c2_r0_Neolamprologus-ventralis_su	1970-01-05 19:30:00	9.328570026851187	1184.4994737133677	0.1403800343471276	0.23284028585673924	0.04336142435102579	0.7447483656188829	Neolamprologus ventralis	m	n
491	FISH20211201_c2_r0_Neolamprologus-ventralis_su	1970-01-05 20:00:00	3.289117146776168	1214.499889208952	0.02875027697762021	0.7896077996897851	0.024468327453523876	0.7295540619758194	Neolamprologus ventralis	m	n
492	FISH20211201_c2_r0_Neolamprologus-ventralis_su	1970-01-05 20:30:00	3.9582536334145098	1244.5004154894466	0.05839011689103097	0.6419588942440863	0.027855883050458996	0.6263788988907241	Neolamprologus ventralis	m	n
493	FISH20211201_c2_r0_Neolamprologus-ventralis_su	1970-01-05 21:00:00	4.61275210483893	1274.5000276992964	0.06858345798016731	0.49282588222259155	0.025442309523768275	0.6898839378007802	Neolamprologus ventralis	m	n
494	FISH20211201_c2_r0_Neolamprologus-ventralis_su	1970-01-05 21:30:00	3.1314702358119844	1304.4996399091463	0.04149354606392998	0.755138219489225	0.02558834833480681	0.7032919237635827	Neolamprologus ventralis	m	n
495	FISH20211201_c2_r0_Neolamprologus-ventralis_su	1970-01-05 22:00:00	2.0699643681017093	1334.500110791048	0.031907821847994684	0.7326058054509196	0.0260162949696797	0.7261081339758436	Neolamprologus ventralis	m	n
496	FISH20211201_c2_r0_Neolamprologus-ventralis_su	1970-01-05 22:30:00	0.10601481985982213	1364.5005816852251	0.0010525732646390782	1.0	0.025282307719938207	0.6889293471876327	Neolamprologus ventralis	m	n
497	FISH20211201_c2_r0_Neolamprologus-ventralis_su	1970-01-05 23:00:00	2.244327627560008	1394.500193895075	0.029028862666888262	0.8146363082377708	0.027846654602182733	0.6590888003608407	Neolamprologus ventralis	m	n
498	FISH20211201_c2_r0_Neolamprologus-ventralis_su	1970-01-05 23:30:00	3.1136069260380608	1424.499806104925	0.05213007589607224	0.7894299484793086	0.029784436949088937	0.7724685023079275	Neolamprologus ventralis	m	n
499	FISH20211201_c2_r0_Neolamprologus-ventralis_su	1970-01-06 00:00:00	2.3290512251458773	14.49947371336768	0.013240263697302088	0.9032740568389563	0.024661603576538613	0.6837146999799721	Neolamprologus ventralis	m	n
500	FISH20211201_c2_r0_Neolamprologus-ventralis_su	1970-01-06 00:30:00	2.3516237276644154	44.49988920895191	0.02415244848216264	0.7940948371371593	0.026593936181867072	0.6623655692341208	Neolamprologus ventralis	m	n
501	FISH20211201_c2_r0_Neolamprologus-ventralis_su	1970-01-06 01:00:00	1.681278196796791	74.50041548944657	0.01689657082710099	0.8731372223145533	0.026016252951218885	0.7366963392694664	Neolamprologus ventralis	m	n
502	FISH20211201_c2_r0_Neolamprologus-ventralis_su	1970-01-06 01:30:00	0.24926012437494394	104.50002769929644	0.0019943493435266744	0.9722453049692538	0.02422618591892311	0.670419921334035	Neolamprologus ventralis	m	n
503	FISH20211201_c2_r0_Neolamprologus-ventralis_su	1970-01-06 02:00:00	1.7558987170521856	134.4996399091463	0.009362362196000222	0.9545177552490167	0.023976814443972847	0.6805956551184891	Neolamprologus ventralis	m	n
504	FISH20211201_c2_r0_Neolamprologus-ventralis_su	1970-01-06 02:30:00	2.4312066995651542	164.5001107910481	0.023210724573454466	0.8488256148903168	0.02337334181694062	0.6535294633690506	Neolamprologus ventralis	m	n
505	FISH20211201_c2_r0_Neolamprologus-ventralis_su	1970-01-06 03:00:00	1.0502123751579784	194.5005816852252	0.010802725610769486	0.9308625560910753	0.026573204460265905	0.7087795518888182	Neolamprologus ventralis	m	n
506	FISH20211201_c2_r0_Neolamprologus-ventralis_su	1970-01-06 03:30:00	4.184320998930308	224.50024929366793	0.06836186360866434	0.7287130906874966	0.04029981236865471	0.6521637897011645	Neolamprologus ventralis	m	n
507	FISH20211201_c2_r0_Neolamprologus-ventralis_su	1970-01-06 04:00:00	1.3905234078002904	254.49986150351782	0.00814359315273392	0.943105645116614	0.023402847674411732	0.7280884974985208	Neolamprologus ventralis	m	n
508	FISH20211201_c2_r0_Neolamprologus-ventralis_su	1970-01-06 04:30:00	2.151861568672999	284.4994737133677	0.017616752534485625	0.8593429726884937	0.022978628281042864	0.6840997771602101	Neolamprologus ventralis	m	n
509	FISH20211201_c2_r0_Neolamprologus-ventralis_su	1970-01-06 05:00:00	1.3829982401280487	314.49994460447596	0.013239530245956126	0.9175714602260138	0.02441731075364818	0.6448964706107692	Neolamprologus ventralis	m	n
510	FISH20211201_c2_r0_Neolamprologus-ventralis_su	1970-01-06 05:30:00	3.2475857923540685	344.50047088803944	0.04609162927261647	0.7810647609550717	0.031772510569923314	0.6432701788159529	Neolamprologus ventralis	m	n
511	FISH20211201_c2_r0_Neolamprologus-ventralis_su	1970-01-06 06:00:00	3.6411969742617667	374.5000276992964	0.06260040994958728	0.6363082377707606	0.026047336852702798	0.5980644204040163	Neolamprologus ventralis	m	n
512	FISH20211201_c2_r0_Neolamprologus-ventralis_su	1970-01-06 06:30:00	4.0847066056422605	404.49969530773916	0.056007977397374106	0.7278267132014847	0.035910620594955506	0.5738226510674455	Neolamprologus ventralis	m	n
513	FISH20211201_c2_r0_Neolamprologus-ventralis_su	1970-01-06 07:00:00	2.508884823512417	434.50016618657213	0.042155993795701306	0.8574673166408154	0.037099479468802474	0.6042629646997506	Neolamprologus ventralis	m	d
514	FISH20211201_c2_r0_Neolamprologus-ventralis_su	1970-01-06 07:30:00	3.6456009760477426	464.5005816852252	0.06836186360866434	0.4737133676804609	0.036639207548945896	0.6505750651888305	Neolamprologus ventralis	m	d
515	FISH20211201_c2_r0_Neolamprologus-ventralis_su	1970-01-06 08:00:00	5.486322927984299	494.50024929366793	0.13301202149465405	0.5054013628053847	0.04976706676934332	0.6222896375619784	Neolamprologus ventralis	m	d
516	FISH20211201_c2_r0_Neolamprologus-ventralis_su	1970-01-06 08:30:00	7.034011192877469	524.4998615035178	0.15916015733200375	0.20935128247742507	0.0790954187853528	0.7298557940271574	Neolamprologus ventralis	m	d
517	FISH20211201_c2_r0_Neolamprologus-ventralis_su	1970-01-06 09:00:00	5.75239699147657	554.4994737133677	0.12691817627832253	0.3675142651376655	0.05158247014233692	0.5180715363318285	Neolamprologus ventralis	m	d
518	FISH20211201_c2_r0_Neolamprologus-ventralis_su	1970-01-06 09:30:00	5.488710437012222	584.499944604476	0.0990471969864835	0.5608796809217815	0.5726046207069682	0.5172906993559037	Neolamprologus ventralis	m	d
519	FISH20211201_c2_r0_Neolamprologus-ventralis_su	1970-01-06 10:00:00	2.1681170171549566	614.5004708880394	0.04863996454490056	0.7689878677081602	0.14665346340348864	0.2399859571371293	Neolamprologus ventralis	m	d
520	FISH20211201_c2_r0_Neolamprologus-ventralis_su	1970-01-06 10:30:00	4.168868296779467	644.5000276992964	0.09899728546894909	0.5493878455487231	0.08108552508817744	0.2905780018851892	Neolamprologus ventralis	m	d
521	FISH20211201_c2_r0_Neolamprologus-ventralis_su	1970-01-06 11:00:00	0.048707276716109894	674.4996953077392	0.0	1.0	0.025610788048923395	0.1570953525589861	Neolamprologus ventralis	m	d
522	FISH20211201_c2_r0_Neolamprologus-ventralis_su	1970-01-06 11:30:00	1.3205985679748966	704.5001661865721	0.02398626191003767	0.836029248836694	0.0457752739209288	0.21272513684915642	Neolamprologus ventralis	m	d
523	FISH20211201_c2_r0_Neolamprologus-ventralis_su	1970-01-06 12:00:00	2.343782740102374	734.5006370838181	0.05024652373829705	0.7705390283086809	0.04550614518676948	0.25051506734365303	Neolamprologus ventralis	m	d
524	FISH20211201_c2_r0_Neolamprologus-ventralis_su	1970-01-06 12:30:00	0.02273648495462532	764.5002492936679	0.00011079718575148191	1.0	0.026249497267301507	0.15658431781721777	Neolamprologus ventralis	m	d
525	FISH20211201_c2_r0_Neolamprologus-ventralis_su	1970-01-06 13:00:00	0.007621758744043598	794.4999169021107	0.0	1.0	0.027071673596146723	0.1526344818318383	Neolamprologus ventralis	m	d
526	FISH20211201_c2_r0_Neolamprologus-ventralis_su	1970-01-06 13:30:00	2.8840890388071494	824.4995291119606	0.06858345798016731	0.7464406404077336	0.06705700110610409	0.2572785684883445	Neolamprologus ventralis	m	d
527	FISH20211201_c2_r0_Neolamprologus-ventralis_su	1970-01-06 14:00:00	1.0916678972890705	854.5	0.02071792599157988	0.8394637713272768	0.03658637667919388	0.28598897928427675	Neolamprologus ventralis	m	d
528	FISH20211201_c2_r0_Neolamprologus-ventralis_su	1970-01-06 14:30:00	0.046169214189335686	884.5004708880394	0.0	1.0	0.025076493822223288	0.1526540836210581	Neolamprologus ventralis	m	d
529	FISH20211201_c2_r0_Neolamprologus-ventralis_su	1970-01-06 15:00:00	0.7418683977376134	914.5000276992964	0.017893745498864327	0.8974572045870035	0.05095105243170632	0.18365043329947084	Neolamprologus ventralis	m	d
530	FISH20211201_c2_r0_Neolamprologus-ventralis_su	1970-01-06 15:30:00	2.0516819874095242	944.4996953077392	0.039222203756024594	0.7289346850589995	0.04394533691952917	0.2412375920787596	Neolamprologus ventralis	m	d
531	FISH20211201_c2_r0_Neolamprologus-ventralis_su	1970-01-06 16:00:00	3.604704827333144	974.5001661865721	0.06747174828273876	0.5738422335475294	0.11930561993695156	0.48733680839218807	Neolamprologus ventralis	m	d
532	FISH20211201_c2_r0_Neolamprologus-ventralis_su	1970-01-06 16:30:00	4.422481146259561	1004.5006370838181	0.08132513434158772	0.4319428286521522	0.08713812349822166	0.6023175828920189	Neolamprologus ventralis	m	d
533	FISH20211201_c2_r0_Neolamprologus-ventralis_su	1970-01-06 17:00:00	2.6998489150239138	1034.500249293668	0.035178106476095504	0.7173563791479697	0.03438082188685879	0.4600216806673653	Neolamprologus ventralis	m	d
534	FISH20211201_c2_r0_Neolamprologus-ventralis_su	1970-01-06 17:30:00	5.791427623984522	1064.4999169021107	0.07816741454767048	0.5318264916071131	0.032091628511838215	0.7417395866749013	Neolamprologus ventralis	m	d
535	FISH20211201_c2_r0_Neolamprologus-ventralis_su	1970-01-06 18:00:00	5.548355264669093	1094.4995291119606	0.10331837571325689	0.2841947814525511	0.04521820665418008	0.691653632966726	Neolamprologus ventralis	m	d
536	FISH20211201_c2_r0_Neolamprologus-ventralis_su	1970-01-06 18:30:00	5.890436204872268	1124.5	0.1415909594504764	0.47972523820075336	0.08547081994089516	0.4715818814552899	Neolamprologus ventralis	m	d
537	FISH20211201_c2_r0_Neolamprologus-ventralis_su	1970-01-06 19:00:00	7.763197478156823	1154.5004708880394	0.17483795911583846	0.15456207412331727	0.04680768720834083	0.7187170265642819	Neolamprologus ventralis	m	n
538	FISH20211201_c2_r0_Neolamprologus-ventralis_su	1970-01-06 19:30:00	4.227677443843271	1184.5000276992964	0.07667165254002549	0.5848429449891973	0.03786781709003092	0.6909752149272425	Neolamprologus ventralis	m	n
539	FISH20211201_c2_r0_Neolamprologus-ventralis_su	1970-01-06 20:00:00	2.968327501665947	1214.499695307739	0.046534818015622405	0.6753088471552823	0.03180925735385457	0.6264227561101042	Neolamprologus ventralis	m	n
540	FISH20211201_c2_r0_Neolamprologus-ventralis_su	1970-01-06 20:30:00	3.933149661912318	1244.5001661865722	0.06265233769111456	0.6229780633724795	0.02474369613133749	0.5582821761868696	Neolamprologus ventralis	m	n
541	FISH20211201_c2_r0_Neolamprologus-ventralis_su	1970-01-06 21:00:00	1.8369024408150065	1274.500637083818	0.022879618857681014	0.790205528779569	0.024415115332968997	0.7041484656763397	Neolamprologus ventralis	m	n
542	FISH20211201_c2_r0_Neolamprologus-ventralis_su	1970-01-06 21:30:00	2.3903624855100927	1304.500249293668	0.02492936679408343	0.8497590161209905	0.029582148332535214	0.7028535428688547	Neolamprologus ventralis	m	n
543	FISH20211201_c2_r0_Neolamprologus-ventralis_su	1970-01-06 22:00:00	2.4988333956263875	1334.4999169021107	0.016120990526840618	0.8598969586172511	0.02303997911037948	0.6427243288716896	Neolamprologus ventralis	m	n
544	FISH20211201_c2_r0_Neolamprologus-ventralis_su	1970-01-06 22:30:00	2.4288923648912597	1364.4995291119606	0.02099606669990582	0.8700349011135117	0.02272198185042622	0.6375240543696876	Neolamprologus ventralis	m	n
545	FISH20211201_c2_r0_Neolamprologus-ventralis_su	1970-01-06 23:00:00	1.6160030932778606	1394.5	0.010248171947706625	0.9584533569687569	0.0242021255075846	0.7695298875358486	Neolamprologus ventralis	m	n
546	FISH20211201_c2_r0_Neolamprologus-ventralis_su	1970-01-06 23:30:00	1.9181264691590338	1424.5004708880394	0.024042989308071576	0.7618968478200654	0.024464547701612133	0.7205084494260925	Neolamprologus ventralis	m	n
547	FISH20211201_c2_r0_Neolamprologus-ventralis_su	1970-01-07 00:00:00	3.0589381916862894	14.500083097889314	0.03789263752700681	0.7169131904049637	0.026779928778576302	0.682459345377519	Neolamprologus ventralis	m	n
548	FISH20211201_c2_r0_Neolamprologus-ventralis_su	1970-01-07 00:30:00	3.125267247991068	44.49975070633206	0.026037338651598248	0.8599523572101269	0.02717495498086395	0.7759119939670238	Neolamprologus ventralis	m	n
549	FISH20211201_c2_r0_Neolamprologus-ventralis_su	1970-01-07 01:00:00	3.4242620656471185	74.49936291618192	0.04803058002326741	0.646058390116891	0.02868187607024269	0.8204209646504071	Neolamprologus ventralis	m	n
550	FISH20211201_c2_r0_Neolamprologus-ventralis_su	1970-01-07 01:30:00	3.930635925234581	104.49983381342787	0.026922224684245512	0.792045202747618	0.019505162993039553	0.8128163567640811	Neolamprologus ventralis	m	n
551	FISH20211201_c2_r0_Neolamprologus-ventralis_su	1970-01-07 02:00:00	2.722107524546066	134.5003046922608	0.02897346407401252	0.8021162262478533	0.024608023832600624	0.7158569668454436	Neolamprologus ventralis	m	n
552	FISH20211201_c2_r0_Neolamprologus-ventralis_su	1970-01-07 02:30:00	2.405163904219337	164.4999169021107	0.02830868095950363	0.7301534541022658	0.022892457014739503	0.6103456228026111	Neolamprologus ventralis	m	n
553	FISH20211201_c2_r0_Neolamprologus-ventralis_su	1970-01-07 03:00:00	3.129440977829171	194.49952911196056	0.04282311229294776	0.7300980555093901	0.02982879656205164	0.6925390441982066	Neolamprologus ventralis	m	n
554	FISH20211201_c2_r0_Neolamprologus-ventralis_su	1970-01-07 03:30:00	1.9052479233506145	224.5	0.014347440726789276	0.9011743851096832	0.022667545007309463	0.6372151424738827	Neolamprologus ventralis	m	n
555	FISH20211201_c2_r0_Neolamprologus-ventralis_su	1970-01-07 04:00:00	1.9606377284554652	254.50047088803944	0.018170738463243033	0.8965154285081159	0.023741915073339163	0.7397037528038595	Neolamprologus ventralis	m	n
556	FISH20211201_c2_r0_Neolamprologus-ventralis_su	1970-01-07 04:30:00	3.785189624791325	284.50008309788933	0.05971968312004875	0.6871641460306909	0.034017614885164436	0.6345451453439813	Neolamprologus ventralis	m	n
557	FISH20211201_c2_r0_Neolamprologus-ventralis_su	1970-01-07 05:00:00	2.8103876255644904	314.49975070633207	0.0334053515040718	0.7246135948146917	0.020920049248727958	0.5684653065238108	Neolamprologus ventralis	m	n
558	FISH20211201_c2_r0_Neolamprologus-ventralis_su	1970-01-07 05:30:00	3.3593350105179676	344.49936291618195	0.05772533377652208	0.662733366572489	0.027600364821520906	0.5601918058180576	Neolamprologus ventralis	m	n
559	FISH20211201_c2_r0_Neolamprologus-ventralis_su	1970-01-07 06:00:00	4.41709765989246	374.49983381342787	0.06254154664303124	0.46609793928650567	0.021758070318710302	0.5085609702891066	Neolamprologus ventralis	m	n
560	FISH20211201_c2_r0_Neolamprologus-ventralis_su	1970-01-07 06:30:00	7.064821278008002	404.50030469226084	0.13616974128857126	0.32441415988033906	0.052916121239511844	0.4292806900689389	Neolamprologus ventralis	m	n
561	FISH20211201_c2_r0_Neolamprologus-ventralis_su	1970-01-07 07:00:00	8.733870860707446	434.4999723007036	0.2253614758185142	0.38513101767215113	0.09922646602417011	0.5527144451616031	Neolamprologus ventralis	m	d
562	FISH20211201_c2_r0_Neolamprologus-ventralis_su	1970-01-07 07:30:00	8.479065069049897	464.49952911196056	0.20242645836795745	0.14381474710542352	0.08795367235612746	0.6466745953934557	Neolamprologus ventralis	m	d
563	FISH20211201_c2_r0_Neolamprologus-ventralis_su	1970-01-07 08:00:00	3.9551991558744213	494.50005539552404	0.09323066696210947	0.46958785730113006	0.0398600847650819	0.27946903017887437	Neolamprologus ventralis	m	d
564	FISH20211201_c2_r0_Neolamprologus-ventralis_su	1970-01-07 08:30:00	10.084621374228792	524.5005262866323	0.22541687441138994	0.2088526951415434	0.07526826065216045	0.6090982386386207	Neolamprologus ventralis	m	d
565	FISH20211201_c2_r0_Neolamprologus-ventralis_su	1970-01-07 09:00:00	3.0743965543937244	554.5001384964822	0.0729045482244751	0.6040662567170794	0.042061848815490174	0.374055299922958	Neolamprologus ventralis	m	d
566	FISH20211201_c2_r0_Neolamprologus-ventralis_su	1970-01-07 09:30:00	6.919017277596814	584.4997507063321	0.16979668716414603	0.20187247243920003	0.049085682015810685	0.4178471076137155	Neolamprologus ventralis	m	d
567	FISH20211201_c2_r0_Neolamprologus-ventralis_su	1970-01-07 10:00:00	3.2964789272936827	614.4993629161819	0.07838900891917346	0.615256772477979	0.02357319056679744	0.2965553240839183	Neolamprologus ventralis	m	d
568	FISH20211201_c2_r0_Neolamprologus-ventralis_su	1970-01-07 10:30:00	6.682174325038786	644.4998338134279	0.16535563926434743	0.30135165078661647	0.10228507314699174	0.5011241211865212	Neolamprologus ventralis	m	d
569	FISH20211201_c2_r0_Neolamprologus-ventralis_su	1970-01-07 11:00:00	0.6462428825605719	674.5003046922608	0.012630879175668939	0.9257104869536313	0.029199221120682517	0.17836650699236287	Neolamprologus ventralis	m	d
570	FISH20211201_c2_r0_Neolamprologus-ventralis_su	1970-01-07 11:30:00	4.707677751995133	704.4999723007036	0.09678134175391945	0.6328181264195889	0.13310815205855614	0.7705614658185291	Neolamprologus ventralis	m	d
571	FISH20211201_c2_r0_Neolamprologus-ventralis_su	1970-01-07 12:00:00	9.914652745569402	734.4995291119606	0.22286853913910587	0.07041161154506675	0.1370697739052713	0.6210738931339677	Neolamprologus ventralis	m	d
572	FISH20211201_c2_r0_Neolamprologus-ventralis_su	1970-01-07 12:30:00	9.974692332303928	764.500055395524	0.23338134278750278	0.035286948814535785	0.09679834877768716	0.749445346947736	Neolamprologus ventralis	m	d
573	FISH20211201_c2_r0_Neolamprologus-ventralis_su	1970-01-07 13:00:00	8.231120893864905	794.5005262866323	0.17472716193008697	0.11417649991690211	0.04714430368637327	0.6950450145775674	Neolamprologus ventralis	m	d
574	FISH20211201_c2_r0_Neolamprologus-ventralis_su	1970-01-07 13:30:00	8.504122458688736	824.5001384964822	0.20480859786161432	0.06575812974350452	0.06426778991204324	0.6113091463184012	Neolamprologus ventralis	m	d
575	FISH20211201_c2_r0_Neolamprologus-ventralis_su	1970-01-07 14:00:00	5.589826064677305	854.5002216066482	0.12559556786703602	0.37307479224376733	0.050520620973265706	0.546218958695693	Neolamprologus ventralis	m	d
576	FISH20211201_c2_r0_Neolamprologus-ventralis_su	1970-01-07 14:30:00	7.491897930072147	884.4993629161819	0.1781618746883829	0.35039609993906157	0.07273062620951555	0.6767413731722037	Neolamprologus ventralis	m	d
577	FISH20211201_c2_r0_Neolamprologus-ventralis_su	1970-01-07 15:00:00	6.805812834851851	914.4998338134279	0.14352980279193442	0.23332594726346112	0.06803201947653977	0.648373395962337	Neolamprologus ventralis	m	d
578	FISH20211201_c2_r0_Neolamprologus-ventralis_su	1970-01-07 15:30:00	2.3445091901208244	944.5003046922608	0.04487286022935017	0.841947814525511	0.027357978800462483	0.920867389660785	Neolamprologus ventralis	m	d
579	FISH20211201_c2_r0_Neolamprologus-ventralis_su	1970-01-07 16:00:00	2.060295233896505	974.4999723007036	0.032186582460805496	0.7448340812143371	0.0325500746273165	0.5734649553200931	Neolamprologus ventralis	m	d
580	FISH20211201_c2_r0_Neolamprologus-ventralis_su	1970-01-07 16:30:00	6.373589863759596	1004.4995291119606	0.13190404963713923	0.312448063819179	0.0713578448193973	0.601194515112279	Neolamprologus ventralis	m	d
581	FISH20211201_c2_r0_Neolamprologus-ventralis_su	1970-01-07 17:00:00	4.009642099843347	1034.500055395524	0.06564369598936406	0.46011522269000665	0.055250188593753684	0.5905283101187548	Neolamprologus ventralis	m	d
582	FISH20211201_c2_r0_Neolamprologus-ventralis_su	1970-01-07 17:30:00	7.514592339959101	1064.5004708880394	0.14087862168300924	0.30535704393108415	0.06450868294175499	0.7968508659276171	Neolamprologus ventralis	m	d
583	FISH20211201_c2_r0_Neolamprologus-ventralis_su	1970-01-07 18:00:00	7.692136405332212	1094.5000830978893	0.15267852196554207	0.15672261924547118	0.06585165417387753	0.6535001956315933	Neolamprologus ventralis	m	d
584	FISH20211201_c2_r0_Neolamprologus-ventralis_su	1970-01-07 18:30:00	7.40419477659516	1124.499750706332	0.17428397318708105	0.21550052628663233	0.0831916078601295	0.5580096810114865	Neolamprologus ventralis	m	d
585	FISH20211201_c2_r0_Neolamprologus-ventralis_su	1970-01-07 19:00:00	9.222837262557736	1154.499362916182	0.21660849814414715	0.18043321699628828	0.05545732755217125	0.6152422497353807	Neolamprologus ventralis	m	n
586	FISH20211201_c2_r0_Neolamprologus-ventralis_su	1970-01-07 19:30:00	4.657532987071224	1184.4998338134278	0.08176379348548637	0.4463771327276756	0.028059048486436387	0.6617588776065525	Neolamprologus ventralis	m	n
587	FISH20211201_c2_r0_Neolamprologus-ventralis_su	1970-01-07 20:00:00	3.149170426428002	1214.500249293668	0.036784665669492	0.6370284194781453	0.021327680187040114	0.4821229785125313	Neolamprologus ventralis	m	n
588	FISH20211201_c2_r0_Neolamprologus-ventralis_su	1970-01-07 20:30:00	4.317489525630812	1244.4999169021107	0.07406791867486566	0.7343637471608221	0.1040427116553211	0.6246225988314003	Neolamprologus ventralis	m	n
589	FISH20211201_c2_r0_Neolamprologus-ventralis_su	1970-01-07 21:00:00	3.5198759053649655	1274.4995291119606	0.042656916514320534	0.650988864882832	0.025161217130858345	0.6759692257894517	Neolamprologus ventralis	m	n
590	FISH20211201_c2_r0_Neolamprologus-ventralis_su	1970-01-07 21:30:00	2.180752648399974	1304.5	0.017615776645247064	0.8811212054066031	0.029473569799601602	0.7362459140434042	Neolamprologus ventralis	m	n
591	FISH20211201_c2_r0_Neolamprologus-ventralis_su	1970-01-07 22:00:00	2.366676708349295	1334.5004708880394	0.03423633039720791	0.8073236939781729	0.030129481761723222	0.679585052737111	Neolamprologus ventralis	m	n
592	FISH20211201_c2_r0_Neolamprologus-ventralis_su	1970-01-07 22:30:00	4.014153250079777	1364.5000830978893	0.03240817683230846	0.8077114841283032	0.03842370086468673	0.7468396998129803	Neolamprologus ventralis	m	n
593	FISH20211201_c2_r0_Neolamprologus-ventralis_su	1970-01-07 23:00:00	3.1638760775776364	1394.499750706332	0.008032795966982439	0.9672594316104371	0.025603076140480692	0.7537358929313194	Neolamprologus ventralis	m	n
594	FISH20211201_c2_r0_Neolamprologus-ventralis_su	1970-01-07 23:30:00	5.221703336588178	1424.5001661865722	0.10159539109239973	0.7146576556614226	0.05544785410072353	0.4809719108222789	Neolamprologus ventralis	m	n
595	FISH20211201_c2_r0_Neolamprologus-ventralis_su	1970-01-08 00:00:00	3.4978197835252907	14.500637083818072	0.012409284804165975	0.9124148246634536	0.026076631192902114	0.7577024979612058	Neolamprologus ventralis	m	n
596	FISH20211201_c2_r0_Neolamprologus-ventralis_su	1970-01-08 00:30:00	2.622994219001097	44.50024929366794	0.01905711594925489	0.8544124979225528	0.022195606469481714	0.6360989279164612	Neolamprologus ventralis	m	n
597	FISH20211201_c2_r0_Neolamprologus-ventralis_su	1970-01-08 01:00:00	3.193894457461117	74.49991690211068	0.040496371392166636	0.6866101601019334	0.09382435882851589	0.514110051122712	Neolamprologus ventralis	m	n
598	FISH20211201_c2_r0_Neolamprologus-ventralis_su	1970-01-08 01:30:00	3.465770714063285	104.49952911196056	0.036286078333610326	0.8527505401362805	0.03751729649887269	0.7120355912340142	Neolamprologus ventralis	m	n
599	FISH20211201_c2_r0_Neolamprologus-ventralis_su	1970-01-08 02:00:00	2.658506899830536	134.5	0.02376467981387104	0.9385109683137602	0.029798007068221364	0.6369084273339182	Neolamprologus ventralis	m	n
600	FISH20211201_c2_r0_Neolamprologus-ventralis_su	1970-01-08 02:30:00	2.2028792894161255	164.50047088803944	0.024042989308071576	0.8935793030857017	0.0336096205498481	0.5627011640136841	Neolamprologus ventralis	m	n
601	FISH20211201_c2_r0_Neolamprologus-ventralis_su	1970-01-08 03:00:00	2.299652738055818	194.50002769929642	0.0373386515982494	0.7839454877846103	0.027792911147024067	0.6148883746913262	Neolamprologus ventralis	m	n
602	FISH20211201_c2_r0_Neolamprologus-ventralis_su	1970-01-08 03:30:00	5.392280178280941	224.4996953077392	0.06996842280206082	0.7695972522297934	0.054981438751409574	0.640034160540194	Neolamprologus ventralis	m	n
603	FISH20211201_c2_r0_Neolamprologus-ventralis_su	1970-01-08 04:00:00	3.2406803562441544	254.50016618657213	0.040549523598493245	0.6989807223576335	0.02571297618366569	0.4618229574950551	Neolamprologus ventralis	m	n
604	FISH20211201_c2_r0_Neolamprologus-ventralis_su	1970-01-08 04:30:00	1.4512727556488625	284.50063708381805	0.007423411445349288	0.9352390449282588	0.1770418675528381	0.4546259199168672	Neolamprologus ventralis	m	n
605	FISH20211201_c2_r0_Neolamprologus-ventralis_su	1970-01-08 05:00:00	1.9413484620161783	314.50024929366793	0.0150130186693258	0.8815578084316659	0.08307640313594533	0.4017480956155892	Neolamprologus ventralis	m	n
606	FISH20211201_c2_r0_Neolamprologus-ventralis_su	1970-01-08 05:30:00	4.239866431263016	344.49991690211067	0.0729045482244751	0.6026812918951858	0.074870381297935	0.5189056656292931	Neolamprologus ventralis	m	n
607	FISH20211201_c2_r0_Neolamprologus-ventralis_su	1970-01-08 06:00:00	5.7237168360656305	374.49952911196056	0.10819345188632208	0.7594593097335328	0.07321737131809254	0.48335363541455884	Neolamprologus ventralis	m	n
608	FISH20211201_c2_r0_Neolamprologus-ventralis_su	1970-01-08 06:30:00	6.578502751069187	404.49994460447596	0.09483713715931753	0.36937735430977175	0.02834372563341132	0.4681722909097424	Neolamprologus ventralis	m	n
609	FISH20211201_c2_r0_Neolamprologus-ventralis_su	1970-01-08 07:00:00	9.665390908189224	434.50047088803944	0.19627721455875022	0.4057392942219268	0.06846984418056659	0.5912723489303615	Neolamprologus ventralis	m	d
610	FISH20211201_c2_r0_Neolamprologus-ventralis_su	1970-01-08 07:30:00	9.92878532678491	464.5000276992964	0.17267741399368455	0.12370505789152955	0.0641562876156747	0.72834472536335	Neolamprologus ventralis	m	d
611	FISH20211201_c2_r0_Neolamprologus-ventralis_su	1970-01-08 08:00:00	12.849462929556994	494.49969530773916	0.235887208464905	0.20813251343415878	0.06779905436470207	0.8064046034083531	Neolamprologus ventralis	m	d
612	FISH20211201_c2_r0_Neolamprologus-ventralis_su	1970-01-08 08:30:00	16.70376370385888	524.5001661865721	0.38643917571460223	0.043928650565034345	0.23397933642496258	0.6499306742896175	Neolamprologus ventralis	m	d
613	FISH20211201_c2_r0_Neolamprologus-ventralis_su	1970-01-08 09:00:00	11.997562404155126	540.9916154276132	0.36277249860257127	0.09334823923979876	0.26336202903511396	0.6390766895888297	Neolamprologus ventralis	m	d
614	FISH20211201_c2_r1_Neolamprologus-ventralis_su	1970-01-02 00:00:00	3.3232247636948635	14.500055395524042	0.047473964103700424	0.730445380013295	0.022558180445360718	0.4009029236302166	Neolamprologus ventralis	m	n
615	FISH20211201_c2_r1_Neolamprologus-ventralis_su	1970-01-02 00:30:00	6.072476781952118	44.50052628663232	0.1448673203700626	0.5540967259431611	0.1351699464713644	0.32497591406763704	Neolamprologus ventralis	m	n
616	FISH20211201_c2_r1_Neolamprologus-ventralis_su	1970-01-02 01:00:00	3.890057191693488	74.5001384964822	0.06071685779181209	0.6473879563459088	0.07150603670367182	0.37966870560173116	Neolamprologus ventralis	m	n
617	FISH20211201_c2_r1_Neolamprologus-ventralis_su	1970-01-02 01:30:00	1.4239407785703704	104.49975070633207	0.025040163979834912	0.9036618469890865	0.02556363316933504	0.4708550861627877	Neolamprologus ventralis	m	n
618	FISH20211201_c2_r1_Neolamprologus-ventralis_su	1970-01-02 02:00:00	2.4712916417724395	134.49947371336768	0.05495540413273503	0.755138219489225	0.02415024217687315	0.4117658618506948	Neolamprologus ventralis	m	n
619	FISH20211201_c2_r1_Neolamprologus-ventralis_su	1970-01-02 02:30:00	2.054405605263691	164.4998892089519	0.044316419233325945	0.8042876135608242	0.02938712539089516	0.3955060226989573	Neolamprologus ventralis	m	n
620	FISH20211201_c2_r1_Neolamprologus-ventralis_su	1970-01-02 03:00:00	2.394381142243066	194.50041548944657	0.051354495595811865	0.7693202592654147	0.03179490555971839	0.4320604866033994	Neolamprologus ventralis	m	n
621	FISH20211201_c2_r1_Neolamprologus-ventralis_su	1970-01-02 03:30:00	1.2888034286573082	224.50002769929642	0.024707772422580467	0.8291507395712149	0.02034823388719221	0.48235563597194864	Neolamprologus ventralis	m	n
622	FISH20211201_c2_r1_Neolamprologus-ventralis_su	1970-01-02 04:00:00	1.8204366965146945	254.4996399091463	0.03412553321145643	0.7607888759625505	0.025388735168776648	0.4636734695845577	Neolamprologus ventralis	m	n
623	FISH20211201_c2_r1_Neolamprologus-ventralis_su	1970-01-02 04:30:00	1.7521051697698595	284.5001107910481	0.031243075559494793	0.8655550631508974	0.0351331766242617	0.519034083001243	Neolamprologus ventralis	m	n
624	FISH20211201_c2_r1_Neolamprologus-ventralis_su	1970-01-02 05:00:00	2.6204502275471926	314.5005816852252	0.05899950141266412	0.7488227799013905	0.04291603443590379	0.5048884050257438	Neolamprologus ventralis	m	n
625	FISH20211201_c2_r1_Neolamprologus-ventralis_su	1970-01-02 05:30:00	1.938154614427101	344.50024929366793	0.039166805163148855	0.8098720292504571	0.027769804551106267	0.4413276012712879	Neolamprologus ventralis	m	n
626	FISH20211201_c2_r1_Neolamprologus-ventralis_su	1970-01-02 06:00:00	2.3889923808689204	374.49991690211067	0.04747659409451	0.7453880671430946	0.033456364162293	0.4311577097772868	Neolamprologus ventralis	m	n
627	FISH20211201_c2_r1_Neolamprologus-ventralis_su	1970-01-02 06:30:00	2.6275655867697822	404.49952911196056	0.05960888593429727	0.7295994681735084	0.03637081102402659	0.473671280669851	Neolamprologus ventralis	m	n
628	FISH20211201_c2_r1_Neolamprologus-ventralis_su	1970-01-02 07:00:00	10.947329605029667	434.5	0.23831154442721028	0.5407711056946599	0.11328372034679556	0.4689927981456351	Neolamprologus ventralis	m	d
629	FISH20211201_c2_r1_Neolamprologus-ventralis_su	1970-01-02 07:30:00	30.75644586084168	464.50047088803944	0.6006315439587835	0.0	0.31059859955357594	0.24953979434311782	Neolamprologus ventralis	m	d
630	FISH20211201_c2_r1_Neolamprologus-ventralis_su	1970-01-02 08:00:00	33.684190664091936	494.50008309788933	0.5499418314774804	0.006869425516591879	0.4336972441882959	0.35292111947452803	Neolamprologus ventralis	m	d
631	FISH20211201_c2_r1_Neolamprologus-ventralis_su	1970-01-02 08:30:00	35.80487094411486	524.4997507063321	0.594316104370949	0.009694753753254667	0.4189076187182193	0.21848523152488777	Neolamprologus ventralis	m	d
632	FISH20211201_c2_r1_Neolamprologus-ventralis_su	1970-01-02 09:00:00	26.31254073049886	554.4993629161819	0.3804221372777131	0.03407013461858069	0.37871517901640434	0.40860113588942487	Neolamprologus ventralis	m	d
633	FISH20211201_c2_r1_Neolamprologus-ventralis_su	1970-01-02 09:30:00	15.078262868937399	584.4998892089519	0.3195213826722801	0.0026035896299578996	0.16449641457156328	0.32545459165478446	Neolamprologus ventralis	m	d
634	FISH20211201_c2_r1_Neolamprologus-ventralis_su	1970-01-02 10:00:00	14.5652415189036	614.5003600908537	0.31676915406348677	0.0045980832086865	0.13238982328754997	0.29158664448380117	Neolamprologus ventralis	m	d
635	FISH20211201_c2_r1_Neolamprologus-ventralis_su	1970-01-02 10:30:00	11.273636329966585	644.4999723007036	0.26020719073735527	0.05351504071796576	0.1422424549833485	0.31225418946443695	Neolamprologus ventralis	m	d
636	FISH20211201_c2_r1_Neolamprologus-ventralis_su	1970-01-02 11:00:00	10.546463900637574	674.4995845105534	0.21915683341643122	0.14519971192731704	0.11815826232547315	0.29164636981372855	Neolamprologus ventralis	m	d
637	FISH20211201_c2_r1_Neolamprologus-ventralis_su	1970-01-02 11:30:00	9.313738410633661	704.5001107910481	0.21631952138267227	0.12945933968535342	0.1412851907269279	0.24026076292608095	Neolamprologus ventralis	m	d
638	FISH20211201_c2_r1_Neolamprologus-ventralis_su	1970-01-02 12:00:00	8.265514023047466	734.5005262866323	0.16215168134729377	0.522020940668107	0.12356660303329263	0.16195558235653906	Neolamprologus ventralis	m	d
639	FISH20211201_c2_r1_Neolamprologus-ventralis_su	1970-01-02 12:30:00	9.113331333743927	764.5001938950751	0.2019278710320758	0.22763281812641958	0.1349080062308734	0.23379881595373475	Neolamprologus ventralis	m	d
640	FISH20211201_c2_r1_Neolamprologus-ventralis_su	1970-01-02 13:00:00	10.11640604987053	794.4998061049249	0.21389396709323583	0.2860783336103263	0.14333780608342772	0.21404261685326637	Neolamprologus ventralis	m	d
641	FISH20211201_c2_r1_Neolamprologus-ventralis_su	1970-01-02 13:30:00	8.195795528797191	824.4994737133677	0.16863331671375548	0.11750041548944656	0.05367420625950992	0.281098582488836	Neolamprologus ventralis	m	d
642	FISH20211201_c2_r1_Neolamprologus-ventralis_su	1970-01-02 14:00:00	13.66838545093457	854.499944604476	0.30894083758032354	0.16823620651451363	0.2829475364845914	0.275296420125673	Neolamprologus ventralis	m	d
643	FISH20211201_c2_r1_Neolamprologus-ventralis_su	1970-01-02 14:30:00	20.15053902592259	884.5004708880394	0.4332169962882943	0.0	0.3728231302664846	0.23711052840813632	Neolamprologus ventralis	m	d
644	FISH20211201_c2_r1_Neolamprologus-ventralis_su	1970-01-02 15:00:00	7.380059927911186	914.5000276992964	0.17007368012852472	0.21206581352833637	0.21393108753785187	0.46544841369013396	Neolamprologus ventralis	m	d
645	FISH20211201_c2_r1_Neolamprologus-ventralis_su	1970-01-02 15:30:00	7.568599480053022	944.4996953077392	0.16514320536258378	0.20270345133233617	0.23152491183683932	0.40319432349591106	Neolamprologus ventralis	m	d
646	FISH20211201_c2_r1_Neolamprologus-ventralis_su	1970-01-02 16:00:00	7.67780993990826	974.5001661865721	0.1535563926434744	0.42759805007755375	0.14928975052114046	0.23799254830296782	Neolamprologus ventralis	m	d
647	FISH20211201_c2_r1_Neolamprologus-ventralis_su	1970-01-02 16:30:00	6.469885744010573	1004.5006370838181	0.12087972965486676	0.49825494432441414	0.11335174844008739	0.21655675516463438	Neolamprologus ventralis	m	d
648	FISH20211201_c2_r1_Neolamprologus-ventralis_su	1970-01-02 17:00:00	10.662732147187572	1034.500249293668	0.24851808764057393	0.22414270677524792	0.20628830803566503	0.2886057440826948	Neolamprologus ventralis	m	d
649	FISH20211201_c2_r1_Neolamprologus-ventralis_su	1970-01-02 17:30:00	12.730147677859124	1064.4999169021107	0.3046368622236995	0.0	0.28486265904823604	0.36732778005274097	Neolamprologus ventralis	m	d
650	FISH20211201_c2_r1_Neolamprologus-ventralis_su	1970-01-02 18:00:00	10.78803844502965	1094.4995291119606	0.25029084261259765	0.0	0.22365162532754101	0.3737639278761517	Neolamprologus ventralis	m	d
651	FISH20211201_c2_r1_Neolamprologus-ventralis_su	1970-01-02 18:30:00	10.96870557846213	1124.5	0.27769776202082874	0.005151783735874141	0.2924096543822984	0.3747543071898877	Neolamprologus ventralis	m	d
652	FISH20211201_c2_r1_Neolamprologus-ventralis_su	1970-01-02 19:00:00	9.726111668616179	1154.5004708880394	0.1984377596809041	0.2049193950473658	0.07242927021407836	0.3689951745594067	Neolamprologus ventralis	m	n
653	FISH20211201_c2_r1_Neolamprologus-ventralis_su	1970-01-02 19:30:00	4.095643825721531	1184.5001384964821	0.05966428452717301	0.6672206525954241	0.04576018505761533	0.45916469205542243	Neolamprologus ventralis	m	n
654	FISH20211201_c2_r1_Neolamprologus-ventralis_su	1970-01-02 20:00:00	4.293952664264748	1214.499750706332	0.06188022824220265	0.6442856351448674	0.027166334195910698	0.39614291113533645	Neolamprologus ventralis	m	n
655	FISH20211201_c2_r1_Neolamprologus-ventralis_su	1970-01-02 20:30:00	4.499274838207088	1244.4994183147749	0.05185308293169354	0.7684338817794027	0.026921241174479842	0.40258760583246384	Neolamprologus ventralis	m	n
656	FISH20211201_c2_r1_Neolamprologus-ventralis_su	1970-01-02 21:00:00	3.0700137339584885	1274.4995291119606	0.03202038668217827	0.7446678854357099	0.020680970266812395	0.4033366638983859	Neolamprologus ventralis	m	n
657	FISH20211201_c2_r1_Neolamprologus-ventralis_su	1970-01-02 21:30:00	4.020303253065773	1304.5003600908537	0.04559304193673481	0.7045039056007978	0.02694095186265832	0.3607925387701658	Neolamprologus ventralis	m	n
658	FISH20211201_c2_r1_Neolamprologus-ventralis_su	1970-01-02 22:00:00	3.3576346235386914	1334.4999723007036	0.0484183701733976	0.7104869536313778	0.023330337052151907	0.3981989872923522	Neolamprologus ventralis	m	n
659	FISH20211201_c2_r1_Neolamprologus-ventralis_su	1970-01-02 22:30:00	2.6668158542057077	1364.4995845105534	0.00520746773031965	0.9852085757021771	0.017559329135409762	0.41953831877996756	Neolamprologus ventralis	m	n
660	FISH20211201_c2_r1_Neolamprologus-ventralis_su	1970-01-02 23:00:00	2.667688443804033	1394.500110791048	0.01207622424108132	0.9203412364280966	0.016455948650420434	0.3906219560548513	Neolamprologus ventralis	m	n
661	FISH20211201_c2_r1_Neolamprologus-ventralis_su	1970-01-02 23:30:00	3.0625360570323306	1424.5005262866323	0.027422303473491772	0.9042158329178439	0.030590518747413472	0.4093562270426818	Neolamprologus ventralis	m	n
662	FISH20211201_c2_r1_Neolamprologus-ventralis_su	1970-01-03 00:00:00	3.4267488413280494	14.500193895075066	0.05168688715306631	0.755138219489225	0.025053418818732222	0.3886343820416999	Neolamprologus ventralis	m	n
663	FISH20211201_c2_r1_Neolamprologus-ventralis_su	1970-01-03 00:30:00	3.5838240430654995	44.499806104924936	0.03484571491884106	0.859287574095618	0.022942693518021497	0.34421632971778127	Neolamprologus ventralis	m	n
664	FISH20211201_c2_r1_Neolamprologus-ventralis_su	1970-01-03 01:00:00	3.244962602043479	74.49947371336768	0.035122707883219764	0.8298155226857238	0.021318869145472215	0.4308242141172506	Neolamprologus ventralis	m	n
665	FISH20211201_c2_r1_Neolamprologus-ventralis_su	1970-01-03 01:30:00	3.4268481168493943	104.49994460447596	0.03750276977620208	0.8415688012408598	0.022555425620834218	0.40794804887171765	Neolamprologus ventralis	m	n
666	FISH20211201_c2_r1_Neolamprologus-ventralis_su	1970-01-03 02:00:00	3.042399160380546	134.50047088803944	0.02841947814525511	0.8653260207190737	0.024333939591788478	0.37185615410962186	Neolamprologus ventralis	m	n
667	FISH20211201_c2_r1_Neolamprologus-ventralis_su	1970-01-03 02:30:00	4.756469705459894	164.50002769929642	0.06736468893690101	0.8249958451055344	0.04088735878557619	0.3818575156121494	Neolamprologus ventralis	m	n
668	FISH20211201_c2_r1_Neolamprologus-ventralis_su	1970-01-03 03:00:00	2.8411917986786395	194.4996953077392	0.039222203756024594	0.8529721345077835	0.028873772559177384	0.4037012131993056	Neolamprologus ventralis	m	n
669	FISH20211201_c2_r1_Neolamprologus-ventralis_su	1970-01-03 03:30:00	2.935722187706669	224.50016618657213	0.022379791712829604	0.8501551074673166	0.02123341400885245	0.3738575887131449	Neolamprologus ventralis	m	n
670	FISH20211201_c2_r1_Neolamprologus-ventralis_su	1970-01-03 04:00:00	3.9512111508623113	254.50063708381808	0.0501911251454213	0.852639742950529	0.027606344022640703	0.3821269432365283	Neolamprologus ventralis	m	n
671	FISH20211201_c2_r1_Neolamprologus-ventralis_su	1970-01-03 04:30:00	5.92213474422706	284.50024929366793	0.09046590216608498	0.6902664672317324	0.05782885170708167	0.3358129429480435	Neolamprologus ventralis	m	n
672	FISH20211201_c2_r1_Neolamprologus-ventralis_su	1970-01-03 05:00:00	2.558758078953877	314.49991690211067	0.02033128358539693	0.864827433383192	0.01865671387792186	0.41026672046996865	Neolamprologus ventralis	m	n
673	FISH20211201_c2_r1_Neolamprologus-ventralis_su	1970-01-03 05:30:00	2.944445690077193	344.49952911196056	0.029361254224142708	0.8863220874189796	0.02176486257396277	0.40426606099923384	Neolamprologus ventralis	m	n
674	FISH20211201_c2_r1_Neolamprologus-ventralis_su	1970-01-03 06:00:00	5.681462617386547	374.5	0.0930644803899845	0.6719477066253047	0.05166033792319672	0.36023553164714883	Neolamprologus ventralis	m	n
675	FISH20211201_c2_r1_Neolamprologus-ventralis_su	1970-01-03 06:30:00	2.88453229168556	404.5005262866323	0.02437538086532602	0.8927483241925656	0.030745889029136	0.4040023849180791	Neolamprologus ventralis	m	n
676	FISH20211201_c2_r1_Neolamprologus-ventralis_su	1970-01-03 07:00:00	4.512841687913522	434.5001384964822	0.09949587280483076	0.707661625394715	0.035224642328277454	0.1431452437521846	Neolamprologus ventralis	m	d
677	FISH20211201_c2_r1_Neolamprologus-ventralis_su	1970-01-03 07:30:00	11.79912367104061	464.49975070633207	0.27732535593595925	0.08376267242812033	0.10783224734013201	0.3976590762533614	Neolamprologus ventralis	m	d
678	FISH20211201_c2_r1_Neolamprologus-ventralis_su	1970-01-03 08:00:00	8.683734342877946	494.4994183147748	0.209794471220431	0.09583956567503185	0.05905040596340032	0.2694069016987136	Neolamprologus ventralis	m	d
679	FISH20211201_c2_r1_Neolamprologus-ventralis_su	1970-01-03 08:30:00	12.074099648147325	524.4998892089519	0.29370706846886774	0.017615776645247064	0.07515382822269559	0.2677385088283579	Neolamprologus ventralis	m	d
680	FISH20211201_c2_r1_Neolamprologus-ventralis_su	1970-01-03 09:00:00	9.213884926037684	554.5003600908537	0.22447509833250234	0.029195058445515485	0.06823863711717211	0.30227822821038935	Neolamprologus ventralis	m	d
681	FISH20211201_c2_r1_Neolamprologus-ventralis_su	1970-01-03 09:30:00	11.251163898621229	584.4999723007036	0.25073403135560357	0.11966096061160046	0.11368757320073533	0.2613690697445992	Neolamprologus ventralis	m	d
682	FISH20211201_c2_r1_Neolamprologus-ventralis_su	1970-01-03 10:00:00	16.597729245896016	614.4995845105534	0.3582627001274168	0.1500193895075065	0.2055660521046189	0.2953923640033609	Neolamprologus ventralis	m	d
683	FISH20211201_c2_r1_Neolamprologus-ventralis_su	1970-01-03 10:30:00	11.30159037902469	644.5001107910481	0.2809660979392865	0.15272545978284954	0.2839321424897443	0.2973943031554806	Neolamprologus ventralis	m	d
684	FISH20211201_c2_r1_Neolamprologus-ventralis_su	1970-01-03 11:00:00	10.525540590524617	674.5005262866323	0.24353221428175725	0.20226026258933022	0.21838981018866666	0.47683771638167227	Neolamprologus ventralis	m	d
685	FISH20211201_c2_r1_Neolamprologus-ventralis_su	1970-01-03 11:30:00	9.202821965102087	704.5001938950751	0.21095784167082157	0.10304138274887818	0.25342884353663997	0.40180948839600267	Neolamprologus ventralis	m	d
686	FISH20211201_c2_r1_Neolamprologus-ventralis_su	1970-01-03 12:00:00	10.972641251125193	734.4998061049249	0.2431998227245028	0.13578195113844108	0.18718317600174972	0.34333368904357286	Neolamprologus ventralis	m	d
687	FISH20211201_c2_r1_Neolamprologus-ventralis_su	1970-01-03 12:30:00	13.338765614484883	764.4994737133677	0.30917954683951027	0.03019223311727882	0.24148126291238248	0.392784489457596	Neolamprologus ventralis	m	d
688	FISH20211201_c2_r1_Neolamprologus-ventralis_su	1970-01-03 13:00:00	12.457877920058644	794.4998892089519	0.2511633060048748	0.07760912918236207	0.18956803892099983	0.4166573354273771	Neolamprologus ventralis	m	d
689	FISH20211201_c2_r1_Neolamprologus-ventralis_su	1970-01-03 13:30:00	14.563075392442927	824.5004154894466	0.29206138164090634	0.0010525732646390782	0.26383371864417454	0.37947618439049063	Neolamprologus ventralis	m	d
690	FISH20211201_c2_r1_Neolamprologus-ventralis_su	1970-01-03 14:00:00	13.551952550968135	854.5000276992964	0.30031577197939174	0.022270234336047863	0.23007046829128794	0.3931479089512675	Neolamprologus ventralis	m	d
691	FISH20211201_c2_r1_Neolamprologus-ventralis_su	1970-01-03 14:30:00	8.803898805810801	884.4996399091463	0.191402138385685	0.18021162262478532	0.21201406740832218	0.37559099809379365	Neolamprologus ventralis	m	d
692	FISH20211201_c2_r1_Neolamprologus-ventralis_su	1970-01-03 15:00:00	8.374264987211419	914.7814885496183	0.17724236641221375	0.2676526717557252	0.1921484509511502	0.2774021200533952	Neolamprologus ventralis	m	d
693	FISH20211201_c2_r1_Neolamprologus-ventralis_su	1970-01-03 15:30:00	7.48231572852718	944.4999723007036	0.13090687496537587	0.5492770483629715	0.19336376732578855	0.20556859268630787	Neolamprologus ventralis	m	d
694	FISH20211201_c2_r1_Neolamprologus-ventralis_su	1970-01-03 16:00:00	10.681525916602917	974.4995845105534	0.21051465292781563	0.06104924934906653	0.4230182749156812	0.28571619691317157	Neolamprologus ventralis	m	d
695	FISH20211201_c2_r1_Neolamprologus-ventralis_su	1970-01-03 16:30:00	12.732663183084398	1004.5001107910481	0.2666186572124972	0.04797252382007534	0.39969117695661976	0.3607882323778384	Neolamprologus ventralis	m	d
696	FISH20211201_c2_r1_Neolamprologus-ventralis_su	1970-01-03 17:00:00	8.071924141547047	1034.5005262866323	0.17361919007257215	0.08592321755027423	0.25286229161327867	0.3482825635337928	Neolamprologus ventralis	m	d
697	FISH20211201_c2_r1_Neolamprologus-ventralis_su	1970-01-03 17:30:00	8.94951083904626	1064.500193895075	0.1978837737521467	0.0891363359370672	0.308319668558722	0.326027627253212	Neolamprologus ventralis	m	d
698	FISH20211201_c2_r1_Neolamprologus-ventralis_su	1970-01-03 18:00:00	7.942684762116872	1094.499806104925	0.1754473436374716	0.13129466511550605	0.1698077350722882	0.36346765996138736	Neolamprologus ventralis	m	d
699	FISH20211201_c2_r1_Neolamprologus-ventralis_su	1970-01-03 18:30:00	8.63336150837963	1124.4994737133677	0.19023876793529446	0.11040939560135173	0.1328923928222907	0.43286515728021335	Neolamprologus ventralis	m	d
700	FISH20211201_c2_r1_Neolamprologus-ventralis_su	1970-01-03 19:00:00	8.05246695050898	1154.499889208952	0.15743407932639042	0.14413915355639265	0.04662426232611125	0.35989756519754396	Neolamprologus ventralis	m	n
701	FISH20211201_c2_r1_Neolamprologus-ventralis_su	1970-01-03 19:30:00	4.419271375443845	1184.5004154894466	0.05994127749155172	0.6453936070023821	0.03600558448684265	0.46737417696468025	Neolamprologus ventralis	m	n
702	FISH20211201_c2_r1_Neolamprologus-ventralis_su	1970-01-03 20:00:00	4.242953525105126	1214.5000276992964	0.08132513434158772	0.6491607113179325	0.049566944680579	0.46280455418399064	Neolamprologus ventralis	m	n
703	FISH20211201_c2_r1_Neolamprologus-ventralis_su	1970-01-03 20:30:00	2.4840913426335463	1244.4996399091463	0.03301756135394161	0.7418979557919229	0.02808989639341621	0.4300181544559338	Neolamprologus ventralis	m	n
704	FISH20211201_c2_r1_Neolamprologus-ventralis_su	1970-01-03 21:00:00	2.322137924966258	1274.500110791048	0.0245956126744959	0.8216818081099048	0.019687383890161645	0.3852336122296258	Neolamprologus ventralis	m	n
705	FISH20211201_c2_r1_Neolamprologus-ventralis_su	1970-01-03 21:30:00	2.8679042851437995	1304.5005816852251	0.04005318264916071	0.8038889812198771	0.023818254801530006	0.39098728609456757	Neolamprologus ventralis	m	n
706	FISH20211201_c2_r1_Neolamprologus-ventralis_su	1970-01-03 22:00:00	2.4613388917091044	1334.500249293668	0.02714531050911307	0.8276549775635699	0.020948159595424076	0.38693822981881015	Neolamprologus ventralis	m	n
707	FISH20211201_c2_r1_Neolamprologus-ventralis_su	1970-01-03 22:30:00	5.192638000495609	1364.4998615035179	0.08254390338485403	0.6429560689158496	0.05246124805331387	0.41463336851710264	Neolamprologus ventralis	m	n
708	FISH20211201_c2_r1_Neolamprologus-ventralis_su	1970-01-03 23:00:00	3.2774988617841077	1394.4994737133677	0.03373774306132624	0.7925322696803501	0.03194410332770771	0.4366523272907812	Neolamprologus ventralis	m	n
709	FISH20211201_c2_r1_Neolamprologus-ventralis_su	1970-01-03 23:30:00	3.665689706316247	1424.499944604476	0.05229337469532462	0.6689563483270552	0.03345355924181465	0.4063109348818791	Neolamprologus ventralis	m	n
710	FISH20211201_c2_r1_Neolamprologus-ventralis_su	1970-01-04 00:00:00	3.634002896051328	14.500470888039445	0.03600908536923162	0.7889867597363027	0.019042793071722287	0.34772145821006406	Neolamprologus ventralis	m	n
711	FISH20211201_c2_r1_Neolamprologus-ventralis_su	1970-01-04 00:30:00	2.2538271951216475	44.50002769929644	0.01634258489834358	0.9098664893911694	0.016784120284161368	0.33023685668347397	Neolamprologus ventralis	m	n
712	FISH20211201_c2_r1_Neolamprologus-ventralis_su	1970-01-04 01:00:00	4.683928151623561	74.49969530773919	0.07057780732369398	0.6982992631987147	0.0418153645786967	0.3933680429005348	Neolamprologus ventralis	m	n
713	FISH20211201_c2_r1_Neolamprologus-ventralis_su	1970-01-04 01:30:00	5.88975926014036	104.50016618657213	0.08708176379348549	0.7482827387547086	0.05588984521962022	0.40120707493283997	Neolamprologus ventralis	m	n
714	FISH20211201_c2_r1_Neolamprologus-ventralis_su	1970-01-04 02:00:00	4.728674374627519	134.50063708381808	0.07789042158329179	0.6025704947094344	0.060145170435858236	0.4252018292212126	Neolamprologus ventralis	m	n
715	FISH20211201_c2_r1_Neolamprologus-ventralis_su	1970-01-04 02:30:00	4.127533182775661	164.50024929366793	0.06780787767990692	0.7452218713644674	0.04020804399664306	0.42420848139482675	Neolamprologus ventralis	m	n
716	FISH20211201_c2_r1_Neolamprologus-ventralis_su	1970-01-04 03:00:00	5.895201548190082	194.4999169021107	0.09085369231621516	0.6753088471552823	0.04804914347398891	0.39174468993126765	Neolamprologus ventralis	m	n
717	FISH20211201_c2_r1_Neolamprologus-ventralis_su	1970-01-04 03:30:00	2.398248735796013	224.49952911196056	0.02437538086532602	0.8331394382582682	0.021272846032244393	0.3923593532545315	Neolamprologus ventralis	m	n
718	FISH20211201_c2_r1_Neolamprologus-ventralis_su	1970-01-04 04:00:00	4.264904056865382	254.5	0.05943939729669843	0.7300576113450034	0.02745826108006296	0.37130646447471294	Neolamprologus ventralis	m	n
719	FISH20211201_c2_r1_Neolamprologus-ventralis_su	1970-01-04 04:30:00	5.351629980910679	284.50047088803944	0.07794582017616752	0.6077225638468783	0.03738555845709785	0.44802990677089977	Neolamprologus ventralis	m	n
720	FISH20211201_c2_r1_Neolamprologus-ventralis_su	1970-01-04 05:00:00	2.614191807058567	314.50008309788933	0.03196498808930253	0.6900448728602293	0.019340135060224514	0.40079039939705746	Neolamprologus ventralis	m	n
721	FISH20211201_c2_r1_Neolamprologus-ventralis_su	1970-01-04 05:30:00	4.162304601544039	344.49975070633207	0.07096559747382417	0.6458367957453881	0.03679633505928299	0.4167856724167284	Neolamprologus ventralis	m	n
722	FISH20211201_c2_r1_Neolamprologus-ventralis_su	1970-01-04 06:00:00	1.9847884396376454	374.49936291618195	0.011467508725278379	0.9261536756966373	0.02219681604798372	0.40673505170711555	Neolamprologus ventralis	m	n
723	FISH20211201_c2_r1_Neolamprologus-ventralis_su	1970-01-04 06:30:00	4.282044931436453	404.49983381342787	0.06913361400398847	0.7861178816751606	0.051903579369502205	0.3051176347773702	Neolamprologus ventralis	m	n
724	FISH20211201_c2_r1_Neolamprologus-ventralis_su	1970-01-04 07:00:00	7.011769857700264	434.50030469226084	0.13556035676693812	0.46368622236995183	0.06065211928293464	0.23981205754342802	Neolamprologus ventralis	m	d
725	FISH20211201_c2_r1_Neolamprologus-ventralis_su	1970-01-04 07:30:00	8.518907070960111	464.4999723007036	0.18619467065536535	0.17240042102930586	0.07244778328431292	0.2519085723388368	Neolamprologus ventralis	m	d
726	FISH20211201_c2_r1_Neolamprologus-ventralis_su	1970-01-04 08:00:00	10.60795210981881	494.49952911196056	0.2434768156888815	0.030358428895906044	0.0684499794959514	0.33905638096440044	Neolamprologus ventralis	m	d
727	FISH20211201_c2_r1_Neolamprologus-ventralis_su	1970-01-04 08:30:00	13.476396011588653	524.500055395524	0.2877243518723687	0.0	0.07991298833702692	0.30920492555460466	Neolamprologus ventralis	m	d
728	FISH20211201_c2_r1_Neolamprologus-ventralis_su	1970-01-04 09:00:00	11.763781168073397	554.5005262866323	0.27616198548556864	0.02271342307905379	0.0861622776506662	0.3325791779818018	Neolamprologus ventralis	m	d
729	FISH20211201_c2_r1_Neolamprologus-ventralis_su	1970-01-04 09:30:00	15.794639381570583	584.5001384964822	0.3551049803334995	0.014902221483574318	0.18949053888210837	0.35651095725414755	Neolamprologus ventralis	m	d
730	FISH20211201_c2_r1_Neolamprologus-ventralis_su	1970-01-04 10:00:00	13.217191193360481	614.4997507063321	0.29821062545011356	0.0	0.2742323016514185	0.5314325814915254	Neolamprologus ventralis	m	d
731	FISH20211201_c2_r1_Neolamprologus-ventralis_su	1970-01-04 10:30:00	9.642300121294632	644.4994183147749	0.18996177497091574	0.17190183369342418	0.2765277364367586	0.3085684758722348	Neolamprologus ventralis	m	d
732	FISH20211201_c2_r1_Neolamprologus-ventralis_su	1970-01-04 11:00:00	12.114948899676733	674.4998892089519	0.2685575005539552	0.07672280079769554	0.21538760236653273	0.38085442604194414	Neolamprologus ventralis	m	d
733	FISH20211201_c2_r1_Neolamprologus-ventralis_su	1970-01-04 11:30:00	13.813190327232167	704.5003600908537	0.2951083042490721	0.0	0.2761565966931207	0.38308127709830025	Neolamprologus ventralis	m	d
734	FISH20211201_c2_r1_Neolamprologus-ventralis_su	1970-01-04 12:00:00	11.407139092868642	734.4999723007036	0.24624674533266855	0.12869093125034625	0.25198998388321237	0.5368100336269653	Neolamprologus ventralis	m	d
735	FISH20211201_c2_r1_Neolamprologus-ventralis_su	1970-01-04 12:30:00	11.914042076908522	764.4995845105534	0.2653592598747992	0.07368012852473547	0.2108078231038315	0.5659178488270853	Neolamprologus ventralis	m	d
736	FISH20211201_c2_r1_Neolamprologus-ventralis_su	1970-01-04 13:00:00	14.60684073088836	794.5001107910481	0.30306891203190783	0.005151783735874141	0.3192732866399636	0.47804720646808063	Neolamprologus ventralis	m	d
737	FISH20211201_c2_r1_Neolamprologus-ventralis_su	1970-01-04 13:30:00	14.530467237530685	824.5005262866323	0.3274056838956291	0.032352778239432715	0.36205980394149956	0.42823576828049487	Neolamprologus ventralis	m	d
738	FISH20211201_c2_r1_Neolamprologus-ventralis_su	1970-01-04 14:00:00	11.926078021818142	854.5001384964822	0.2668550218824442	0.02099606669990582	0.37964736941989485	0.38593130754591637	Neolamprologus ventralis	m	d
739	FISH20211201_c2_r1_Neolamprologus-ventralis_su	1970-01-04 14:30:00	11.52717600596183	884.4997507063321	0.24674533266855023	0.09905268406182482	0.3124371296366233	0.30897153638060726	Neolamprologus ventralis	m	d
740	FISH20211201_c2_r1_Neolamprologus-ventralis_su	1970-01-04 15:00:00	28.807901899332187	914.4994183147749	0.5558694809151847	0.0	0.42343478052892053	0.21235958659529228	Neolamprologus ventralis	m	d
741	FISH20211201_c2_r1_Neolamprologus-ventralis_su	1970-01-04 15:30:00	23.607407011041634	944.4998892089519	0.4334699756259694	0.0	0.3503322863576269	0.3344174598042256	Neolamprologus ventralis	m	d
742	FISH20211201_c2_r1_Neolamprologus-ventralis_su	1970-01-04 16:00:00	11.91201795266463	974.5003600908537	0.2583790371724558	0.054013628053847434	0.32827605885573297	0.4182525523195261	Neolamprologus ventralis	m	d
743	FISH20211201_c2_r1_Neolamprologus-ventralis_su	1970-01-04 16:30:00	12.069996018887144	1004.4999723007036	0.27222868539139106	0.08243310619910255	0.4091734103170588	0.3826200625751972	Neolamprologus ventralis	m	d
744	FISH20211201_c2_r1_Neolamprologus-ventralis_su	1970-01-04 17:00:00	25.645584060003618	1034.4995845105534	0.47360257049470944	0.006537033959337433	0.4115998419683735	0.24892808956509682	Neolamprologus ventralis	m	d
745	FISH20211201_c2_r1_Neolamprologus-ventralis_su	1970-01-04 17:30:00	43.54141500053653	1064.500110791048	0.6429758475515178	0.0	0.580916724899416	0.4054766410361442	Neolamprologus ventralis	m	d
746	FISH20211201_c2_r1_Neolamprologus-ventralis_su	1970-01-04 18:00:00	18.236331841738643	1094.5005262866323	0.30009417760788876	0.12719516924270124	0.45811460781520186	0.253866588102766	Neolamprologus ventralis	m	d
747	FISH20211201_c2_r1_Neolamprologus-ventralis_su	1970-01-04 18:30:00	9.146587101501808	1124.500193895075	0.17727549720237107	0.22802060827654977	0.4939782775819418	0.27037541331567694	Neolamprologus ventralis	m	d
748	FISH20211201_c2_r1_Neolamprologus-ventralis_su	1970-01-04 19:00:00	7.618564387574804	1154.499750706332	0.13029749044374273	0.3080161763891197	0.0979126759075479	0.3917421258691242	Neolamprologus ventralis	m	n
749	FISH20211201_c2_r1_Neolamprologus-ventralis_su	1970-01-04 19:30:00	1.9803475698127586	1184.4994183147749	0.027034513323361587	0.8426679962328957	0.03288048951545966	0.4803249916769239	Neolamprologus ventralis	m	n
750	FISH20211201_c2_r1_Neolamprologus-ventralis_su	1970-01-04 20:00:00	2.8811504360624234	1214.499889208952	0.024651008198537556	0.8304343009084866	0.016014203412887108	0.3506396837331499	Neolamprologus ventralis	m	n
751	FISH20211201_c2_r1_Neolamprologus-ventralis_su	1970-01-04 20:30:00	3.4299699556683514	1244.5003600908537	0.03384854024707772	0.7624508337488228	0.03236275990891341	0.43407142281313277	Neolamprologus ventralis	m	n
752	FISH20211201_c2_r1_Neolamprologus-ventralis_su	1970-01-04 21:00:00	2.135938245380378	1274.4999723007036	0.011079718575148192	0.9450999944601407	0.015484388119780793	0.373795953514627	Neolamprologus ventralis	m	n
753	FISH20211201_c2_r1_Neolamprologus-ventralis_su	1970-01-04 21:30:00	2.54968706273147	1304.4995845105534	0.023489003379314165	0.8424464018613927	0.01749624711154324	0.3686932688150216	Neolamprologus ventralis	m	n
754	FISH20211201_c2_r1_Neolamprologus-ventralis_su	1970-01-04 22:00:00	2.1049467973798026	1334.500110791048	0.01877908265012187	0.8248393529802792	0.018324645195722487	0.40396751193666847	Neolamprologus ventralis	m	n
755	FISH20211201_c2_r1_Neolamprologus-ventralis_su	1970-01-04 22:30:00	3.627353957186397	1364.5005262866323	0.009583956567503186	0.9636031244806382	0.013551645640273367	0.2798434891692913	Neolamprologus ventralis	m	n
756	FISH20211201_c2_r1_Neolamprologus-ventralis_su	1970-01-04 23:00:00	4.71884812365686	1394.500193895075	0.05778073236939782	0.7820619356268351	0.03395005693472134	0.34852405461215374	Neolamprologus ventralis	m	n
757	FISH20211201_c2_r1_Neolamprologus-ventralis_su	1970-01-04 23:30:00	3.4882938615410617	1424.499806104925	0.032352778239432715	0.8335826270012742	0.029889850712954864	0.3907000105868409	Neolamprologus ventralis	m	n
758	FISH20211201_c2_r1_Neolamprologus-ventralis_su	1970-01-05 00:00:00	2.474121001106801	14.49947371336768	0.014846822890698576	0.9162927261647554	0.018279043013398902	0.35811442896630274	Neolamprologus ventralis	m	n
759	FISH20211201_c2_r1_Neolamprologus-ventralis_su	1970-01-05 00:30:00	3.1509876066905105	44.49988920895191	0.014735209395080877	0.9524706403722579	0.022587001819298097	0.3280657974910711	Neolamprologus ventralis	m	n
760	FISH20211201_c2_r1_Neolamprologus-ventralis_su	1970-01-05 01:00:00	2.3271434894833645	74.50041548944657	0.011689103096781341	0.9109744612486843	0.015229517971276111	0.35226436764459435	Neolamprologus ventralis	m	n
761	FISH20211201_c2_r1_Neolamprologus-ventralis_su	1970-01-05 01:30:00	3.1759232588688744	104.50002769929644	0.021162262478533044	0.8301479142429782	0.02423808463798323	0.41448490429344614	Neolamprologus ventralis	m	n
762	FISH20211201_c2_r1_Neolamprologus-ventralis_su	1970-01-05 02:00:00	5.889134579033588	134.4996399091463	0.08952412608719738	0.7524790870311894	0.054600600782083196	0.36644870895519305	Neolamprologus ventralis	m	n
763	FISH20211201_c2_r1_Neolamprologus-ventralis_su	1970-01-05 02:30:00	3.5624779848620878	164.5001107910481	0.03938621759361843	0.8149789497008642	0.0256205589692828	0.3378539170668981	Neolamprologus ventralis	m	n
764	FISH20211201_c2_r1_Neolamprologus-ventralis_su	1970-01-05 03:00:00	2.910792232269782	194.5005816852252	0.036396875519361806	0.7587945266190239	0.03209541414626644	0.48944375177498317	Neolamprologus ventralis	m	n
765	FISH20211201_c2_r1_Neolamprologus-ventralis_su	1970-01-05 03:30:00	2.4001672382015675	224.50024929366793	0.024984765386959172	0.916791313500637	0.0290363598404628	0.42950129530819	Neolamprologus ventralis	m	n
766	FISH20211201_c2_r1_Neolamprologus-ventralis_su	1970-01-05 04:00:00	1.5998701673652813	254.0901737396753	0.010652235830247792	0.9162062090572487	0.027493984526887165	0.47429669691654325	Neolamprologus ventralis	m	n
767	FISH20211201_c2_r1_Neolamprologus-ventralis_su	1970-01-05 04:30:00	2.4351903019180545	285.1507761816497	0.015118164967562558	0.8943466172381835	0.014135573219743895	0.3565669484033412	Neolamprologus ventralis	m	n
768	FISH20211201_c2_r1_Neolamprologus-ventralis_su	1970-01-05 05:00:00	1.4422040432803933	314.5001938950751	0.008365187524236884	0.9723561021550052	0.023990628193166226	0.4573891811494465	Neolamprologus ventralis	m	n
769	FISH20211201_c2_r1_Neolamprologus-ventralis_su	1970-01-05 05:30:00	3.221928328155461	344.4998061049249	0.025815744280095285	0.8475984709988367	0.026763125475485386	0.3648324448635552	Neolamprologus ventralis	m	n
770	FISH20211201_c2_r1_Neolamprologus-ventralis_su	1970-01-05 06:00:00	4.802005485058255	374.4994737133677	0.06991302420918509	0.7156944213616974	0.070112286640664	0.43450620730563366	Neolamprologus ventralis	m	n
771	FISH20211201_c2_r1_Neolamprologus-ventralis_su	1970-01-05 06:30:00	7.79339532469527	404.4998892089519	0.1515067582539331	0.5705738976290716	0.08892899455684831	0.5245163473890282	Neolamprologus ventralis	m	n
772	FISH20211201_c2_r1_Neolamprologus-ventralis_su	1970-01-05 07:00:00	6.249878209660202	434.5004154894466	0.12492382693479585	0.6149243809207247	0.0614832289383586	0.3942602359629752	Neolamprologus ventralis	m	d
773	FISH20211201_c2_r1_Neolamprologus-ventralis_su	1970-01-05 07:30:00	9.044505800215482	464.5000276992964	0.22918397872694032	0.24785330452606505	0.1298691486977364	0.4300059263744582	Neolamprologus ventralis	m	d
774	FISH20211201_c2_r1_Neolamprologus-ventralis_su	1970-01-05 08:00:00	7.936464177802311	494.4995845105534	0.16026812918951858	0.19594482300149577	0.11113140199064518	0.578273571956909	Neolamprologus ventralis	m	d
775	FISH20211201_c2_r1_Neolamprologus-ventralis_su	1970-01-05 08:30:00	14.850435876257468	524.5001107910481	0.3168070019942389	0.0852537115001108	0.20544778703317604	0.39189572160086794	Neolamprologus ventralis	m	d
776	FISH20211201_c2_r1_Neolamprologus-ventralis_su	1970-01-05 09:00:00	16.5509432372835	554.5005262866323	0.34646279984488393	0.023322807600686942	0.2633402992508791	0.3370326064758879	Neolamprologus ventralis	m	d
777	FISH20211201_c2_r1_Neolamprologus-ventralis_su	1970-01-05 09:30:00	14.227702435329302	584.5001938950751	0.30170073680128523	0.04215832917843887	0.23896460211709047	0.4088644655545664	Neolamprologus ventralis	m	d
778	FISH20211201_c2_r1_Neolamprologus-ventralis_su	1970-01-05 10:00:00	10.389054140757644	614.4998061049249	0.23367126474987535	0.07007921998781232	0.15394821814102852	0.3179628475091016	Neolamprologus ventralis	m	d
779	FISH20211201_c2_r1_Neolamprologus-ventralis_su	1970-01-05 10:30:00	24.926407780709894	644.4994737133677	0.4891141764999169	0.04947094343803667	0.3296485885908209	0.16649278890411323	Neolamprologus ventralis	m	d
780	FISH20211201_c2_r1_Neolamprologus-ventralis_su	1970-01-05 11:00:00	9.701112801034252	674.4998892089519	0.20452027476179924	0.137934854863727	0.17127678284378325	0.3914469350424955	Neolamprologus ventralis	m	d
781	FISH20211201_c2_r1_Neolamprologus-ventralis_su	1970-01-05 11:30:00	10.840137585021548	704.5004154894466	0.23123372666334274	0.18320314664007534	0.23778829514327707	0.35274983007050464	Neolamprologus ventralis	m	d
782	FISH20211201_c2_r1_Neolamprologus-ventralis_su	1970-01-05 12:00:00	9.774570838898141	734.5000276992964	0.19987812309567338	0.033682344468450504	0.13681819500365813	0.4029796843731921	Neolamprologus ventralis	m	d
783	FISH20211201_c2_r1_Neolamprologus-ventralis_su	1970-01-05 12:30:00	4.287487153268234	764.4996399091463	0.07473270178937455	0.4398648274333832	0.06681480175340603	0.47593192045606036	Neolamprologus ventralis	m	d
784	FISH20211201_c2_r1_Neolamprologus-ventralis_su	1970-01-05 13:00:00	7.507881736384517	794.5001107910481	0.14125858630622645	0.3697097274540217	0.14645493180045369	0.39356247073898987	Neolamprologus ventralis	m	d
785	FISH20211201_c2_r1_Neolamprologus-ventralis_su	1970-01-05 13:30:00	5.240212637186667	824.5005262866323	0.06714309456539803	0.4681735083928868	0.15493496491359737	0.264938847508918	Neolamprologus ventralis	m	d
786	FISH20211201_c2_r1_Neolamprologus-ventralis_su	1970-01-05 14:00:00	7.064413452897704	854.5001938950751	0.1399922441969974	0.2291285801340646	0.19466318662209214	0.4819920845292582	Neolamprologus ventralis	m	d
787	FISH20211201_c2_r1_Neolamprologus-ventralis_su	1970-01-05 14:30:00	9.782792300546053	884.4998061049249	0.20652595424076228	0.12708437205694975	0.2835560046778796	0.3483287836860498	Neolamprologus ventralis	m	d
788	FISH20211201_c2_r1_Neolamprologus-ventralis_su	1970-01-05 15:00:00	7.504142735610914	914.4994737133677	0.14170960057614537	0.17871586061714032	0.22120519259170984	0.34858051425428116	Neolamprologus ventralis	m	d
789	FISH20211201_c2_r1_Neolamprologus-ventralis_su	1970-01-05 15:30:00	7.619152594430775	944.4998892089519	0.12984710835364502	0.194050520717926	0.23402615416828396	0.3555792517058759	Neolamprologus ventralis	m	d
790	FISH20211201_c2_r1_Neolamprologus-ventralis_su	1970-01-05 16:00:00	9.193874462652454	974.5004154894466	0.18996177497091574	0.10553431942828652	0.2756331293097108	0.3104290297244814	Neolamprologus ventralis	m	d
791	FISH20211201_c2_r1_Neolamprologus-ventralis_su	1970-01-05 16:30:00	9.232239965034761	1004.5000276992964	0.18702564954850145	0.0814359315273392	0.2639244721224102	0.43255686651842695	Neolamprologus ventralis	m	d
792	FISH20211201_c2_r1_Neolamprologus-ventralis_su	1970-01-05 17:00:00	9.028358167958947	1034.4996399091463	0.18231676915406347	0.1850313002049748	0.34593885640947397	0.3490394688028452	Neolamprologus ventralis	m	d
793	FISH20211201_c2_r1_Neolamprologus-ventralis_su	1970-01-05 17:30:00	6.7777433613681035	1064.500110791048	0.1288499889208952	0.1064701972080656	0.2732115592647762	0.39028508963487013	Neolamprologus ventralis	m	d
794	FISH20211201_c2_r1_Neolamprologus-ventralis_su	1970-01-05 18:00:00	7.923092331211716	1094.5005262866323	0.15943715029638247	0.07877679906930364	0.20284797167023894	0.49347390437717076	Neolamprologus ventralis	m	d
795	FISH20211201_c2_r1_Neolamprologus-ventralis_su	1970-01-05 18:30:00	8.569664545724946	1124.500193895075	0.18170738463243033	0.20996066699905822	0.14277929747659854	0.4797301795434207	Neolamprologus ventralis	m	d
796	FISH20211201_c2_r1_Neolamprologus-ventralis_su	1970-01-05 19:00:00	9.057602694069805	1154.499806104925	0.18879840452052518	0.2802614813583735	0.12390067186618249	0.4452626705020906	Neolamprologus ventralis	m	n
797	FISH20211201_c2_r1_Neolamprologus-ventralis_su	1970-01-05 19:30:00	4.361995484555384	1184.4994737133677	0.05977508171292449	0.572489058777907	0.053032828958386784	0.42343557108729174	Neolamprologus ventralis	m	n
798	FISH20211201_c2_r1_Neolamprologus-ventralis_su	1970-01-05 20:00:00	4.091608070621668	1214.499889208952	0.05356747174828274	0.5955572789718591	0.030572986101152038	0.49929808202398995	Neolamprologus ventralis	m	n
799	FISH20211201_c2_r1_Neolamprologus-ventralis_su	1970-01-05 20:30:00	3.1922381391691173	1244.5004154894466	0.051299097002936125	0.6103262977120382	0.037576596910419376	0.5099769954298075	Neolamprologus ventralis	m	n
800	FISH20211201_c2_r1_Neolamprologus-ventralis_su	1970-01-05 21:00:00	3.4062665839253214	1274.5000276992964	0.05800232674090078	0.5612431444241316	0.04022225198599853	0.49369943355961143	Neolamprologus ventralis	m	n
801	FISH20211201_c2_r1_Neolamprologus-ventralis_su	1970-01-05 21:30:00	2.3013000010529234	1304.4996399091463	0.03418093180433217	0.708935793030857	0.030568806796340497	0.47951223064225984	Neolamprologus ventralis	m	n
802	FISH20211201_c2_r1_Neolamprologus-ventralis_su	1970-01-05 22:00:00	1.9618548375454423	1334.500110791048	0.01423664967870596	0.8467205849767339	0.025969570196818743	0.4634680815650827	Neolamprologus ventralis	m	n
803	FISH20211201_c2_r1_Neolamprologus-ventralis_su	1970-01-05 22:30:00	5.168895158079013	1364.5005816852251	0.08104814137720902	0.5430170073680128	0.0457838135848629	0.472529599583875	Neolamprologus ventralis	m	n
804	FISH20211201_c2_r1_Neolamprologus-ventralis_su	1970-01-05 23:00:00	3.537897301288482	1394.500193895075	0.059553487341421525	0.6062268018392333	0.05165691201855528	0.44292882717373294	Neolamprologus ventralis	m	n
805	FISH20211201_c2_r1_Neolamprologus-ventralis_su	1970-01-05 23:30:00	3.732683335256822	1424.499806104925	0.04919395047365797	0.7370782782117334	0.029813276253734616	0.3922682232858827	Neolamprologus ventralis	m	n
806	FISH20211201_c2_r1_Neolamprologus-ventralis_su	1970-01-06 00:00:00	2.490025908280829	14.49947371336768	0.02487396820120769	0.7863276272782671	0.025103899212145606	0.46270076608912664	Neolamprologus ventralis	m	n
807	FISH20211201_c2_r1_Neolamprologus-ventralis_su	1970-01-06 00:30:00	3.786487822859688	44.49988920895191	0.06774872590294705	0.5104143585198316	0.03111691620993882	0.3956440219263227	Neolamprologus ventralis	m	n
808	FISH20211201_c2_r1_Neolamprologus-ventralis_su	1970-01-06 01:00:00	1.8454530747310613	74.50041548944657	0.0055952578804498365	0.9798349121932303	0.01510100741304656	0.3520515504895293	Neolamprologus ventralis	m	n
809	FISH20211201_c2_r1_Neolamprologus-ventralis_su	1970-01-06 01:30:00	3.5882662746630882	104.50002769929644	0.06082765497756357	0.7983491219323029	0.052531330500157666	0.5559405909884384	Neolamprologus ventralis	m	n
810	FISH20211201_c2_r1_Neolamprologus-ventralis_su	1970-01-06 02:00:00	3.21523528428843	134.4996399091463	0.03351614868982328	0.8474876738130851	0.021370414159393433	0.3763364363072727	Neolamprologus ventralis	m	n
811	FISH20211201_c2_r1_Neolamprologus-ventralis_su	1970-01-06 02:30:00	2.9295053904819297	164.5001107910481	0.035951695103035676	0.7680035453135386	0.02989957489449456	0.462027280860126	Neolamprologus ventralis	m	n
812	FISH20211201_c2_r1_Neolamprologus-ventralis_su	1970-01-06 03:00:00	1.267856612447527	194.5005816852252	0.014736025704947094	0.9083707273835244	0.030450432070734515	0.5314340394876419	Neolamprologus ventralis	m	n
813	FISH20211201_c2_r1_Neolamprologus-ventralis_su	1970-01-06 03:30:00	2.302066779703742	224.50024929366793	0.027699296437870478	0.8131959448230015	0.02688726927598944	0.4364691969585653	Neolamprologus ventralis	m	n
814	FISH20211201_c2_r1_Neolamprologus-ventralis_su	1970-01-06 04:00:00	0.6815406263656634	254.49986150351782	0.004930474765940945	0.9629383413661293	0.030177754155755927	0.5726171765253849	Neolamprologus ventralis	m	n
815	FISH20211201_c2_r1_Neolamprologus-ventralis_su	1970-01-06 04:30:00	4.0943514493038755	284.4994737133677	0.06021827045593042	0.7965209683674035	0.05136554684483211	0.4591118578527546	Neolamprologus ventralis	m	n
816	FISH20211201_c2_r1_Neolamprologus-ventralis_su	1970-01-06 05:00:00	1.4335328694189184	314.49994460447596	0.009195656990915135	0.9469864834921339	0.023901598738854238	0.45950070799826315	Neolamprologus ventralis	m	n
817	FISH20211201_c2_r1_Neolamprologus-ventralis_su	1970-01-06 05:30:00	2.9128761229441187	344.50047088803944	0.03318375713256883	0.8807268295385298	0.02140068414480584	0.38809356603964	Neolamprologus ventralis	m	n
818	FISH20211201_c2_r1_Neolamprologus-ventralis_su	1970-01-06 06:00:00	1.3681779136216392	374.5000276992964	0.006924824109467619	0.9495318818902	0.016234684851247662	0.4203373006434214	Neolamprologus ventralis	m	n
819	FISH20211201_c2_r1_Neolamprologus-ventralis_su	1970-01-06 06:30:00	4.265997329971675	404.49969530773916	0.065868926929256	0.774804719960113	0.053284677695285526	0.4086955537059265	Neolamprologus ventralis	m	n
820	FISH20211201_c2_r1_Neolamprologus-ventralis_su	1970-01-06 07:00:00	4.747653943399691	434.50016618657213	0.10342344338577443	0.5766120097496122	0.03333536104775998	0.30330393038025577	Neolamprologus ventralis	m	d
821	FISH20211201_c2_r1_Neolamprologus-ventralis_su	1970-01-06 07:30:00	8.937833729097893	464.5005816852252	0.2027588499252119	0.19810536812364965	0.06503699880784063	0.3501732567537034	Neolamprologus ventralis	m	d
822	FISH20211201_c2_r1_Neolamprologus-ventralis_su	1970-01-06 08:00:00	11.695552370656273	494.50024929366793	0.27433383192066924	0.046590216608498145	0.10734413404820753	0.3591066427957348	Neolamprologus ventralis	m	d
823	FISH20211201_c2_r1_Neolamprologus-ventralis_su	1970-01-06 08:30:00	14.458618491272091	524.4998615035178	0.32253060772256387	0.0419367348069359	0.18421492579105858	0.38323585038990343	Neolamprologus ventralis	m	d
824	FISH20211201_c2_r1_Neolamprologus-ventralis_su	1970-01-06 09:00:00	9.262160506621173	554.4994737133677	0.20475319926873858	0.10619910254279541	0.1474271016841377	0.42640756629196064	Neolamprologus ventralis	m	d
825	FISH20211201_c2_r1_Neolamprologus-ventralis_su	1970-01-06 09:30:00	6.73277941958215	584.561711368038	0.13181524737367217	0.25952227243382825	0.18299142552249062	0.2681439791208494	Neolamprologus ventralis	m	d
826	FISH20211201_c2_r1_Neolamprologus-ventralis_su	1970-01-06 10:00:00	9.510942322279492	614.5004708880394	0.21406016287186305	0.15035178106476096	0.2467863416212621	0.32303270215857294	Neolamprologus ventralis	m	d
827	FISH20211201_c2_r1_Neolamprologus-ventralis_su	1970-01-06 10:30:00	9.666468895430686	644.5000276992964	0.20852030358428897	0.11201595479474821	0.3020946499692905	0.30290079254558716	Neolamprologus ventralis	m	d
828	FISH20211201_c2_r1_Neolamprologus-ventralis_su	1970-01-06 11:00:00	11.062553722262875	674.4996953077392	0.21577751925101102	0.16852251952800398	0.2270319692412581	0.4243543312806634	Neolamprologus ventralis	m	d
829	FISH20211201_c2_r1_Neolamprologus-ventralis_su	1970-01-06 11:30:00	11.041114162356068	704.5001661865721	0.2376467981387104	0.04858187458453357	0.21093671406888498	0.41878460712064186	Neolamprologus ventralis	m	d
830	FISH20211201_c2_r1_Neolamprologus-ventralis_su	1970-01-06 12:00:00	7.079158466831331	734.5006370838181	0.14719406127084372	0.15057337543626392	0.198930355069686	0.3786001512193707	Neolamprologus ventralis	m	d
831	FISH20211201_c2_r1_Neolamprologus-ventralis_su	1970-01-06 12:30:00	2.8437028839136222	764.5002492936679	0.032352778239432715	0.8178494266245637	0.08965390873556596	0.3351230091378293	Neolamprologus ventralis	m	d
832	FISH20211201_c2_r1_Neolamprologus-ventralis_su	1970-01-06 13:00:00	3.839521019955717	794.4999169021107	0.056063375990249846	0.7469392277436153	0.06929832125769421	0.33910751137937084	Neolamprologus ventralis	m	d
833	FISH20211201_c2_r1_Neolamprologus-ventralis_su	1970-01-06 13:30:00	11.130885955476659	824.4995291119606	0.24541576643953245	0.12004875076173065	0.20064897846632562	0.42035756176160277	Neolamprologus ventralis	m	d
834	FISH20211201_c2_r1_Neolamprologus-ventralis_su	1970-01-06 14:00:00	5.300194191294846	854.5	0.08514292045202748	0.4489807223576335	0.1898395856613835	0.392083340222547	Neolamprologus ventralis	m	d
835	FISH20211201_c2_r1_Neolamprologus-ventralis_su	1970-01-06 14:30:00	11.26207871761711	884.5004708880394	0.20874189795579193	0.36402415378649383	0.3210267659625486	0.28786719364388336	Neolamprologus ventralis	m	d
836	FISH20211201_c2_r1_Neolamprologus-ventralis_su	1970-01-06 15:00:00	5.035165334788735	914.5000276992964	0.0661459198936347	0.5390837072738353	0.41507279482970455	0.32693867371351937	Neolamprologus ventralis	m	d
837	FISH20211201_c2_r1_Neolamprologus-ventralis_su	1970-01-06 15:30:00	5.997282789159903	944.4996953077392	0.12414824663453548	0.23029195058445515	0.15440379315405198	0.5091895940755449	Neolamprologus ventralis	m	d
838	FISH20211201_c2_r1_Neolamprologus-ventralis_su	1970-01-06 16:00:00	9.48909010380397	974.5001661865721	0.19288721471305117	0.14280966097939288	0.2016391300213102	0.42596006812448306	Neolamprologus ventralis	m	d
839	FISH20211201_c2_r1_Neolamprologus-ventralis_su	1970-01-06 16:30:00	8.69575843078165	1004.5006370838181	0.1687995124923827	0.18131959448230014	0.28679747427866303	0.3603496598855329	Neolamprologus ventralis	m	d
840	FISH20211201_c2_r1_Neolamprologus-ventralis_su	1970-01-06 17:00:00	9.19463488300275	1034.500249293668	0.19439366240097503	0.17926984654589773	0.3113953963013993	0.3688475650231232	Neolamprologus ventralis	m	d
841	FISH20211201_c2_r1_Neolamprologus-ventralis_su	1970-01-06 17:30:00	8.685991965689066	1064.4999169021107	0.1853082931693535	0.11938396764722176	0.16714190360496314	0.5059864269170827	Neolamprologus ventralis	m	d
842	FISH20211201_c2_r1_Neolamprologus-ventralis_su	1970-01-06 18:00:00	15.726003272680446	1094.4995291119606	0.3225860063154396	0.10082543903384854	0.3194616825694601	0.2660848324443987	Neolamprologus ventralis	m	d
843	FISH20211201_c2_r1_Neolamprologus-ventralis_su	1970-01-06 18:30:00	8.067073643353744	1124.5	0.1696764901395967	0.09035009971194327	0.22092287041732034	0.45818109911543015	Neolamprologus ventralis	m	d
844	FISH20211201_c2_r1_Neolamprologus-ventralis_su	1970-01-06 19:00:00	11.512143726757248	1154.5004708880394	0.2336158661569996	0.11129577308736358	0.13001201207850782	0.48780003713600467	Neolamprologus ventralis	m	n
845	FISH20211201_c2_r1_Neolamprologus-ventralis_su	1970-01-06 19:30:00	5.287524111003657	1184.5000276992964	0.08758517533654646	0.5944269015567004	0.059360259292987515	0.45550883279505533	Neolamprologus ventralis	m	n
846	FISH20211201_c2_r1_Neolamprologus-ventralis_su	1970-01-06 20:00:00	3.004618350540921	1214.499695307739	0.04276771370007202	0.7625062323416986	0.039008980514152636	0.4476571404852839	Neolamprologus ventralis	m	n
847	FISH20211201_c2_r1_Neolamprologus-ventralis_su	1970-01-06 20:30:00	3.5268617280066272	1244.5001661865722	0.05589408375803235	0.7029138045645912	0.04168146437887937	0.4455217998369345	Neolamprologus ventralis	m	n
848	FISH20211201_c2_r1_Neolamprologus-ventralis_su	1970-01-06 21:00:00	2.5369392956582812	1274.500637083818	0.03240817683230846	0.8463243033626946	0.0314451088454443	0.46924142520440304	Neolamprologus ventralis	m	n
849	FISH20211201_c2_r1_Neolamprologus-ventralis_su	1970-01-06 21:30:00	2.0750316901452974	1304.500249293668	0.019888094842391003	0.8806160323527782	0.02550989190704264	0.4482181800349507	Neolamprologus ventralis	m	n
850	FISH20211201_c2_r1_Neolamprologus-ventralis_su	1970-01-06 22:00:00	2.757261780914321	1334.4999169021107	0.050745111074178714	0.7910919062655809	0.06338741710913244	0.5982026426173017	Neolamprologus ventralis	m	n
851	FISH20211201_c2_r1_Neolamprologus-ventralis_su	1970-01-06 22:30:00	2.326993497917609	1364.4995291119606	0.033626945875574764	0.8066035122707883	0.037713084120104025	0.5173775538642595	Neolamprologus ventralis	m	n
852	FISH20211201_c2_r1_Neolamprologus-ventralis_su	1970-01-06 23:00:00	2.5446588422010272	1394.5	0.03755816530024374	0.8210170618214049	0.04445787536010159	0.5127360267332978	Neolamprologus ventralis	m	n
853	FISH20211201_c2_r1_Neolamprologus-ventralis_su	1970-01-06 23:30:00	1.531390931771629	1424.5004708880394	0.015290011633704505	0.9263198714752645	0.03501644157743317	0.5388481133307335	Neolamprologus ventralis	m	n
854	FISH20211201_c2_r1_Neolamprologus-ventralis_su	1970-01-07 00:00:00	4.22066386555103	14.500083097889314	0.08315328790648717	0.6732590992188798	0.07035516790168118	0.5260611342009527	Neolamprologus ventralis	m	n
855	FISH20211201_c2_r1_Neolamprologus-ventralis_su	1970-01-07 00:30:00	0.5693703921075962	44.49975070633206	0.007866600188355216	0.9615533765442358	0.027531081828113806	0.5061659626082843	Neolamprologus ventralis	m	n
856	FISH20211201_c2_r1_Neolamprologus-ventralis_su	1970-01-07 01:00:00	4.86845800719186	74.49936291618192	0.08182372167746939	0.6863331671375547	0.0605888564623685	0.44471970885598877	Neolamprologus ventralis	m	n
857	FISH20211201_c2_r1_Neolamprologus-ventralis_su	1970-01-07 01:30:00	3.542975499792642	104.49983381342787	0.059882561489031684	0.8262796366053623	0.06413299280547517	0.5533047960440155	Neolamprologus ventralis	m	n
858	FISH20211201_c2_r1_Neolamprologus-ventralis_su	1970-01-07 02:00:00	2.296095625330637	134.5003046922608	0.025594149908592323	0.9171791036507673	0.07560670415879187	0.40281588362054055	Neolamprologus ventralis	m	n
859	FISH20211201_c2_r1_Neolamprologus-ventralis_su	1970-01-07 02:30:00	3.3230993800751905	164.4999169021107	0.06104924934906653	0.7863276272782671	0.10574445465327083	0.4617540671462832	Neolamprologus ventralis	m	n
860	FISH20211201_c2_r1_Neolamprologus-ventralis_su	1970-01-07 03:00:00	1.514300556306902	194.49952911196056	0.014680627112071354	0.94055730984433	0.11791378314539326	0.40338032212935737	Neolamprologus ventralis	m	n
861	FISH20211201_c2_r1_Neolamprologus-ventralis_su	1970-01-07 03:30:00	1.7706090839433697	224.5	0.025426545535120762	0.9133614003988477	0.1063628894792798	0.48651579212488055	Neolamprologus ventralis	m	n
862	FISH20211201_c2_r1_Neolamprologus-ventralis_su	1970-01-07 04:00:00	1.3534921047095876	254.50047088803944	0.01218769043266301	0.9161265303861282	0.03231598639721487	0.5119321585987898	Neolamprologus ventralis	m	n
863	FISH20211201_c2_r1_Neolamprologus-ventralis_su	1970-01-07 04:30:00	1.224320692488096	284.50008309788933	0.017893745498864327	0.9176222923937732	0.04411859631124886	0.5735343693942027	Neolamprologus ventralis	m	n
864	FISH20211201_c2_r1_Neolamprologus-ventralis_su	1970-01-07 05:00:00	0.14498395467233613	314.49975070633207	0.0020497479364024154	0.9942385463409229	0.039062172945986066	0.6651962362553195	Neolamprologus ventralis	m	n
865	FISH20211201_c2_r1_Neolamprologus-ventralis_su	1970-01-07 05:30:00	3.2702251423260025	344.49936291618195	0.05794692814802504	0.809650434878954	0.05428324939810415	0.5877624817582634	Neolamprologus ventralis	m	n
866	FISH20211201_c2_r1_Neolamprologus-ventralis_su	1970-01-07 06:00:00	1.448139596235119	374.49983381342787	0.01490139596720585	0.8672723243961888	0.02820976948759061	0.5048599581651892	Neolamprologus ventralis	m	n
867	FISH20211201_c2_r1_Neolamprologus-ventralis_su	1970-01-07 06:30:00	1.2231883631339278	404.50030469226084	0.011135117168023932	0.9243255221317379	0.03306725217164626	0.5471006896692185	Neolamprologus ventralis	m	n
868	FISH20211201_c2_r1_Neolamprologus-ventralis_su	1970-01-07 07:00:00	2.6908659209671426	434.4999723007036	0.06392997617860506	0.7185751481912359	0.02855158634163971	0.3965518830445891	Neolamprologus ventralis	m	d
869	FISH20211201_c2_r1_Neolamprologus-ventralis_su	1970-01-07 07:30:00	9.53600594761635	464.49952911196056	0.22857459420530718	0.08559082599301977	0.07020806026325192	0.4503444663883371	Neolamprologus ventralis	m	d
870	FISH20211201_c2_r1_Neolamprologus-ventralis_su	1970-01-07 08:00:00	11.544492677584065	494.50005539552404	0.2563704852647906	0.07151562153777975	0.11644328174410842	0.5196701016018975	Neolamprologus ventralis	m	d
871	FISH20211201_c2_r1_Neolamprologus-ventralis_su	1970-01-07 08:30:00	8.85215143009054	524.5005262866323	0.1712370505789153	0.15107196277214557	0.11114716271948778	0.5522842384212258	Neolamprologus ventralis	m	d
872	FISH20211201_c2_r1_Neolamprologus-ventralis_su	1970-01-07 09:00:00	14.07462466149644	554.5001384964822	0.3071297989031079	0.07495429616087751	0.21881175188459467	0.5120182070632006	Neolamprologus ventralis	m	d
873	FISH20211201_c2_r1_Neolamprologus-ventralis_su	1970-01-07 09:30:00	14.7882313366027	584.4997507063321	0.2989308071574982	0.06675530441526785	0.17681375057220147	0.5730444940780398	Neolamprologus ventralis	m	d
874	FISH20211201_c2_r1_Neolamprologus-ventralis_su	1970-01-07 10:00:00	8.83852458583945	614.4993629161819	0.1763891197163592	0.15035178106476096	0.15349585002568528	0.4895641621426378	Neolamprologus ventralis	m	d
875	FISH20211201_c2_r1_Neolamprologus-ventralis_su	1970-01-07 10:30:00	11.73223606509722	644.4998338134279	0.24578994017283404	0.1471859073786838	0.1637592925373115	0.47039827880116575	Neolamprologus ventralis	m	d
876	FISH20211201_c2_r1_Neolamprologus-ventralis_su	1970-01-07 11:00:00	11.244966627395074	674.5003046922608	0.22364411943936624	0.2569940723505623	0.2778238315098761	0.483835293255481	Neolamprologus ventralis	m	d
877	FISH20211201_c2_r1_Neolamprologus-ventralis_su	1970-01-07 11:30:00	6.552400358281318	704.4999723007036	0.10503573209240485	0.4532712869093125	0.3863904193100838	0.2846690037824516	Neolamprologus ventralis	m	d
878	FISH20211201_c2_r1_Neolamprologus-ventralis_su	1970-01-07 12:00:00	12.486789174102704	734.4995291119606	0.2953852972134508	0.028031687995124923	0.2035634227208281	0.31978111947440246	Neolamprologus ventralis	m	d
879	FISH20211201_c2_r1_Neolamprologus-ventralis_su	1970-01-07 12:30:00	14.277834994137171	764.500055395524	0.32555949479282076	0.002326612009749612	0.21460743084662307	0.38626294002298756	Neolamprologus ventralis	m	d
880	FISH20211201_c2_r1_Neolamprologus-ventralis_su	1970-01-07 13:00:00	10.346529000852	794.5005262866323	0.21705168688715307	0.13965985263974295	0.2016848064167936	0.37968479976709285	Neolamprologus ventralis	m	d
881	FISH20211201_c2_r1_Neolamprologus-ventralis_su	1970-01-07 13:30:00	11.621503943306445	824.5001384964822	0.26707661625394713	0.006426236773585951	0.198905090973338	0.3999521521903496	Neolamprologus ventralis	m	d
882	FISH20211201_c2_r1_Neolamprologus-ventralis_su	1970-01-07 14:00:00	11.213275814001133	854.5002216066482	0.25977839335180053	0.0	0.2019608375811277	0.3597311925569971	Neolamprologus ventralis	m	d
883	FISH20211201_c2_r1_Neolamprologus-ventralis_su	1970-01-07 14:30:00	11.182079439169406	884.4993629161819	0.2547781286355327	0.0	0.09335580280441043	0.34173386511481574	Neolamprologus ventralis	m	d
884	FISH20211201_c2_r1_Neolamprologus-ventralis_su	1970-01-07 15:00:00	11.177336857221281	914.4998338134279	0.2467316640815422	0.025648127631287394	0.0915934617073033	0.43078811476326695	Neolamprologus ventralis	m	d
885	FISH20211201_c2_r1_Neolamprologus-ventralis_su	1970-01-07 15:30:00	6.263777432466444	944.5003046922608	0.11074178715860618	0.5197495983602016	0.21054753745609206	0.29056649746006835	Neolamprologus ventralis	m	d
886	FISH20211201_c2_r1_Neolamprologus-ventralis_su	1970-01-07 16:00:00	8.680249483400958	974.4999723007036	0.1864162650268683	0.09306963603124481	0.1685688557467986	0.494920286785214	Neolamprologus ventralis	m	d
887	FISH20211201_c2_r1_Neolamprologus-ventralis_su	1970-01-07 16:30:00	9.042270435215542	1004.4995291119606	0.20353443022547227	0.02371059775081713	0.11521487777483753	0.47702428960688564	Neolamprologus ventralis	m	d
888	FISH20211201_c2_r1_Neolamprologus-ventralis_su	1970-01-07 17:00:00	4.467160722132049	1034.500055395524	0.050299135829824954	0.618214048304897	0.3784436064520069	0.3872506525257342	Neolamprologus ventralis	m	d
889	FISH20211201_c2_r1_Neolamprologus-ventralis_su	1970-01-07 17:30:00	8.472662026725029	1064.5004708880394	0.17899285358151903	0.24364301146750872	0.30841505456923335	0.3853595581340025	Neolamprologus ventralis	m	d
890	FISH20211201_c2_r1_Neolamprologus-ventralis_su	1970-01-07 18:00:00	8.060951036604864	1094.5000830978893	0.16403523350506896	0.11777740845382527	0.17390650192442575	0.4403769178578053	Neolamprologus ventralis	m	d
891	FISH20211201_c2_r1_Neolamprologus-ventralis_su	1970-01-07 18:30:00	8.779737773981203	1124.499750706332	0.2033128358539693	0.0	0.1610909569859075	0.4022071191257949	Neolamprologus ventralis	m	d
892	FISH20211201_c2_r1_Neolamprologus-ventralis_su	1970-01-07 19:00:00	12.841785524191854	1154.499362916182	0.2697911473048585	0.18458811146196888	0.21421879616184034	0.45320733491693255	Neolamprologus ventralis	m	n
893	FISH20211201_c2_r1_Neolamprologus-ventralis_su	1970-01-07 19:30:00	6.414778644578591	1184.4998338134278	0.11572124972302238	0.4487037447374252	0.07778931298321617	0.4766827402092454	Neolamprologus ventralis	m	n
894	FISH20211201_c2_r1_Neolamprologus-ventralis_su	1970-01-07 20:00:00	3.304579929035834	1214.500249293668	0.053348844939338544	0.732480195003047	0.04381488462000316	0.44638676394931875	Neolamprologus ventralis	m	n
895	FISH20211201_c2_r1_Neolamprologus-ventralis_su	1970-01-07 20:30:00	4.230471012138986	1244.4999169021107	0.06985762561630934	0.7380754528834967	0.09583385498530764	0.4626323095411392	Neolamprologus ventralis	m	n
896	FISH20211201_c2_r1_Neolamprologus-ventralis_su	1970-01-07 21:00:00	3.7984219452718273	1274.4995291119606	0.06553653537200155	0.7283253005373663	0.15485412762696205	0.4879364854607805	Neolamprologus ventralis	m	n
897	FISH20211201_c2_r1_Neolamprologus-ventralis_su	1970-01-07 21:30:00	1.4191340136286286	1304.5	0.004487037447374252	0.9744626634167959	0.023178993622231848	0.48669289576737346	Neolamprologus ventralis	m	n
898	FISH20211201_c2_r1_Neolamprologus-ventralis_su	1970-01-07 22:00:00	1.9649870529125995	1334.5004708880394	0.012630879175668939	0.9302531715694421	0.2317145665777212	0.4925703148420133	Neolamprologus ventralis	m	n
899	FISH20211201_c2_r1_Neolamprologus-ventralis_su	1970-01-07 22:30:00	1.6121581432194796	1364.5000830978893	0.006869425516591879	0.9452661902387679	0.07254883306281566	0.5492788887012321	Neolamprologus ventralis	m	n
900	FISH20211201_c2_r1_Neolamprologus-ventralis_su	1970-01-07 23:00:00	0.9306323850774159	1394.499750706332	0.0019389507506509334	1.0	0.057247383627650174	0.5395441942332776	Neolamprologus ventralis	m	n
901	FISH20211201_c2_r1_Neolamprologus-ventralis_su	1970-01-07 23:30:00	2.5611141557404604	1424.5001661865722	0.02110569465987148	0.8266674052736539	0.2121359791513127	0.5150117826983878	Neolamprologus ventralis	m	n
902	FISH20211201_c2_r1_Neolamprologus-ventralis_su	1970-01-08 00:00:00	4.618678216427143	14.500637083818072	0.06969142983768212	0.7816741454767049	0.05500014832035998	0.5020593778141094	Neolamprologus ventralis	m	n
903	FISH20211201_c2_r1_Neolamprologus-ventralis_su	1970-01-08 00:30:00	4.156159478683215	44.50024929366794	0.06819566783003712	0.7409561797130353	0.14547910488477236	0.439939871792283	Neolamprologus ventralis	m	n
904	FISH20211201_c2_r1_Neolamprologus-ventralis_su	1970-01-08 01:00:00	3.815922263000491	74.49991690211068	0.039111406570273115	0.7273835244584788	0.08235510195347066	0.6469600515654166	Neolamprologus ventralis	m	n
905	FISH20211201_c2_r1_Neolamprologus-ventralis_su	1970-01-08 01:30:00	4.130864844037973	104.49952911196056	0.04620242645836796	0.7964655697745278	0.04755749197016015	0.6411968393303005	Neolamprologus ventralis	m	n
906	FISH20211201_c2_r1_Neolamprologus-ventralis_su	1970-01-08 02:00:00	3.4816387185021425	134.5	0.04719698648349213	0.7805783292709949	0.6497932897577893	0.5692110616697407	Neolamprologus ventralis	m	n
907	FISH20211201_c2_r1_Neolamprologus-ventralis_su	1970-01-08 02:30:00	3.4666310410466217	164.50047088803944	0.056672760511883	0.8211179436042324	0.15803633699880051	0.5014007342725344	Neolamprologus ventralis	m	n
908	FISH20211201_c2_r1_Neolamprologus-ventralis_su	1970-01-08 03:00:00	4.238449665722302	194.50002769929642	0.07395712148911418	0.7313168245526563	0.4083928458288299	0.5668715926611447	Neolamprologus ventralis	m	n
909	FISH20211201_c2_r1_Neolamprologus-ventralis_su	1970-01-08 03:30:00	7.598502401558654	224.4996953077392	0.11899617749709157	0.4880616032352778	0.2896629384856746	0.47189176404246846	Neolamprologus ventralis	m	n
910	FISH20211201_c2_r1_Neolamprologus-ventralis_su	1970-01-08 04:00:00	1.61223810548042	254.50016618657213	0.015178373587414137	0.9251606470197208	0.040506077430291415	0.4388273044681378	Neolamprologus ventralis	m	n
911	FISH20211201_c2_r1_Neolamprologus-ventralis_su	1970-01-08 04:30:00	4.068910924967948	284.50063708381805	0.0419367348069359	0.7786272228685391	0.26503607770257653	0.5260743347311068	Neolamprologus ventralis	m	n
912	FISH20211201_c2_r1_Neolamprologus-ventralis_su	1970-01-08 05:00:00	7.181518956160083	314.50024929366793	0.12182150573375436	0.40418813362140604	0.2090560554049885	0.4458487605845593	Neolamprologus ventralis	m	n
913	FISH20211201_c2_r1_Neolamprologus-ventralis_su	1970-01-08 05:30:00	5.779442056829131	344.49991690211067	0.06874965375879452	0.6341476926486067	0.13303233314953877	0.4425394996881662	Neolamprologus ventralis	m	n
914	FISH20211201_c2_r1_Neolamprologus-ventralis_su	1970-01-08 06:00:00	6.810668952398021	374.49952911196056	0.1099662068583458	0.6352556645061216	0.24509116247578744	0.5072756843869989	Neolamprologus ventralis	m	n
915	FISH20211201_c2_r1_Neolamprologus-ventralis_su	1970-01-08 06:30:00	5.9118126039967915	404.49994460447596	0.09777309993352537	0.5560602703301574	0.5735739560561105	0.5362589745532109	Neolamprologus ventralis	m	n
916	FISH20211201_c2_r1_Neolamprologus-ventralis_su	1970-01-08 07:00:00	5.138936227085191	434.50047088803944	0.09755692205417982	0.6006315439587835	0.6323868507767116	0.45192944034766686	Neolamprologus ventralis	m	d
917	FISH20211201_c2_r1_Neolamprologus-ventralis_su	1970-01-08 07:30:00	16.239247739180723	464.5000276992964	0.3658523073513933	0.03689546285524348	0.21680369623831186	0.4283194779414346	Neolamprologus ventralis	m	d
918	FISH20211201_c2_r1_Neolamprologus-ventralis_su	1970-01-08 08:00:00	16.920283560517813	494.49969530773916	0.34430225472273	0.0266467231732314	0.1184045815247403	0.4332738716347293	Neolamprologus ventralis	m	d
919	FISH20211201_c2_r1_Neolamprologus-ventralis_su	1970-01-08 08:30:00	13.005902574214446	524.5001661865721	0.25022158209616663	0.11915577221360514	0.22385505797735797	0.34563469333826224	Neolamprologus ventralis	m	d
920	FISH20211201_c2_r1_Neolamprologus-ventralis_su	1970-01-08 09:00:00	10.629391119672146	540.9916154276132	0.2213527110117384	0.0	0.24270946977540517	0.22551053918607944	Neolamprologus ventralis	m	d
921	FISH20211201_c3_r0_Neolamprologus-ventralis_su	1970-01-02 00:00:00	3.576839898337038	14.499806104924934	0.05163148856019057	0.6330397207910919	0.016676270815243734	0.5458986356623172	Neolamprologus ventralis	f	n
922	FISH20211201_c3_r0_Neolamprologus-ventralis_su	1970-01-02 00:30:00	3.3664465687013636	44.50016618657212	0.05068690449811655	0.7174828273875471	0.03478531978674837	0.3070731645240466	Neolamprologus ventralis	f	n
923	FISH20211201_c3_r0_Neolamprologus-ventralis_su	1970-01-02 01:00:00	3.6918455572045294	74.49983379501386	0.03983379501385041	0.6721883656509695	0.017068926620534195	0.6198250073910345	Neolamprologus ventralis	f	n
924	FISH20211201_c3_r0_Neolamprologus-ventralis_su	1970-01-02 01:30:00	3.2060146821264772	104.49991690211068	0.019389507506509335	0.8390670876959725	0.015277881634730574	0.6045418695771444	Neolamprologus ventralis	f	n
925	FISH20211201_c3_r0_Neolamprologus-ventralis_su	1970-01-02 02:00:00	2.909478095746376	134.4987811634349	0.05512465373961219	0.6255401662049862	0.021263475955013208	0.3480935158476383	Neolamprologus ventralis	f	n
926	FISH20211201_c3_r0_Neolamprologus-ventralis_su	1970-01-02 02:30:00	1.8878688436417115	164.49977841790383	0.025980500775537336	0.8705960558386883	0.021318142781116944	0.2774955324445335	Neolamprologus ventralis	f	n
927	FISH20211201_c3_r0_Neolamprologus-ventralis_su	1970-01-02 03:00:00	4.22921029409021	194.4994459833795	0.0624376731301939	0.6010526315789474	0.027512694673228578	0.4669145290987388	Neolamprologus ventralis	f	n
928	FISH20211201_c3_r0_Neolamprologus-ventralis_su	1970-01-02 03:30:00	3.7622149336831834	224.49958451055343	0.07323693978172954	0.6071685779181208	0.029595829173819973	0.3820770593453305	Neolamprologus ventralis	f	n
929	FISH20211201_c3_r0_Neolamprologus-ventralis_su	1970-01-02 04:00:00	3.5296243751719207	254.49925211899617	0.06791867486565842	0.5912691817627832	0.034060038613335834	0.31595090585745256	Neolamprologus ventralis	f	n
930	FISH20211201_c3_r0_Neolamprologus-ventralis_su	1970-01-02 04:30:00	2.69696955718262	284.5001938950751	0.03523350506897125	0.7921444795302199	0.016906333997007392	0.36726359780894596	Neolamprologus ventralis	f	n
931	FISH20211201_c3_r0_Neolamprologus-ventralis_su	1970-01-02 05:00:00	4.005281705804442	314.49842096515044	0.06005872901545792	0.6616433043381905	0.03047837425884211	0.5621286809694017	Neolamprologus ventralis	f	n
932	FISH20211201_c3_r0_Neolamprologus-ventralis_su	1970-01-02 05:30:00	3.175628496982763	344.5	0.03733658320407711	0.7599711943274984	0.02364952305330755	0.42008641995070695	Neolamprologus ventralis	f	n
933	FISH20211201_c3_r0_Neolamprologus-ventralis_su	1970-01-02 06:00:00	3.922729891489519	374.4997783933518	0.05080332409972299	0.6939612188365651	0.02159322309709066	0.4834090796564181	Neolamprologus ventralis	f	n
934	FISH20211201_c3_r0_Neolamprologus-ventralis_su	1970-01-02 06:30:00	3.729950963071251	404.4998061049249	0.05722674644064041	0.6508780676970805	0.02868999931140247	0.40673369581609065	Neolamprologus ventralis	f	n
935	FISH20211201_c3_r0_Neolamprologus-ventralis_su	1970-01-02 07:00:00	4.625343949478667	434.4990027700831	0.1014404432132964	0.7235457063711911	0.06815547230102	0.38813270312202514	Neolamprologus ventralis	f	d
936	FISH20211201_c3_r0_Neolamprologus-ventralis_su	1970-01-02 07:30:00	21.744695502271306	464.50047088803944	0.5274500027699296	0.0042656916514320535	0.26853136555164714	0.3847956169393427	Neolamprologus ventralis	f	d
937	FISH20211201_c3_r0_Neolamprologus-ventralis_su	1970-01-02 08:00:00	22.091049554100838	494.4993351800554	0.41961218836565095	0.054626038781163434	0.23476805639282425	0.43737422294431477	Neolamprologus ventralis	f	d
938	FISH20211201_c3_r0_Neolamprologus-ventralis_su	1970-01-02 08:30:00	16.941273633343833	524.4994183147749	0.37842778793418647	0.02426458367957454	0.17795559074241812	0.5803182367274178	Neolamprologus ventralis	f	d
939	FISH20211201_c3_r0_Neolamprologus-ventralis_su	1970-01-02 09:00:00	11.940988699904736	554.4986149584488	0.27218836565096954	0.19623268698060942	0.11538383588089791	0.5743052111275857	Neolamprologus ventralis	f	d
940	FISH20211201_c3_r0_Neolamprologus-ventralis_su	1970-01-02 09:30:00	10.337520153295236	584.5000830978893	0.24702232563292892	0.14464572599855963	0.09977190424489586	0.7676955956528073	Neolamprologus ventralis	f	d
941	FISH20211201_c3_r0_Neolamprologus-ventralis_su	1970-01-02 10:00:00	8.760210754671576	614.498947368421	0.20720221606648198	0.33263157894736844	0.10939516770283376	0.6668326887264182	Neolamprologus ventralis	f	d
942	FISH20211201_c3_r0_Neolamprologus-ventralis_su	1970-01-02 10:30:00	8.548746324295676	644.4998892089519	0.20319078218479947	0.31021493463328165	0.10546505319004781	0.8001186425151796	Neolamprologus ventralis	f	d
943	FISH20211201_c3_r0_Neolamprologus-ventralis_su	1970-01-02 11:00:00	8.86371948510493	674.4990304171977	0.20472048312925925	0.3440633830129093	0.138074656729227	0.7725619047415188	Neolamprologus ventralis	f	d
944	FISH20211201_c3_r0_Neolamprologus-ventralis_su	1970-01-02 11:30:00	7.377686071566143	704.4996399091463	0.1738407844440751	0.4439089247133123	0.10342255317395266	0.7076704962381237	Neolamprologus ventralis	f	d
945	FISH20211201_c3_r0_Neolamprologus-ventralis_su	1970-01-02 12:00:00	1.852392769611038	734.498947368421	0.018836565096952907	0.8826592797783933	0.07113916828741368	0.9709074405072395	Neolamprologus ventralis	f	d
946	FISH20211201_c3_r0_Neolamprologus-ventralis_su	1970-01-02 12:30:00	1.5093811956373868	764.5003600908537	5.5398592875740954e-05	1.0	0.020096005983350096	0.8803627522069278	Neolamprologus ventralis	f	d
947	FISH20211201_c3_r0_Neolamprologus-ventralis_su	1970-01-02 13:00:00	2.160634171490132	794.4987533935398	0.008421519197739487	0.9489168374979223	0.029906275758303277	0.8707711210961728	Neolamprologus ventralis	f	d
948	FISH20211201_c3_r0_Neolamprologus-ventralis_su	1970-01-02 13:30:00	2.8814974198042975	824.5001107910481	0.03639485929536893	0.8181364945712386	0.03014189537597487	0.881715692840549	Neolamprologus ventralis	f	d
949	FISH20211201_c3_r0_Neolamprologus-ventralis_su	1970-01-02 14:00:00	4.120052537611987	854.4988918439716	0.08776595744680851	0.6474401595744681	0.047398600024617626	0.8356501804385791	Neolamprologus ventralis	f	d
950	FISH20211201_c3_r0_Neolamprologus-ventralis_su	1970-01-02 14:30:00	4.056446458093475	884.4999169021107	0.06836186360866434	0.7909811090798293	0.05166976462403302	0.8223504034663376	Neolamprologus ventralis	f	d
951	FISH20211201_c3_r0_Neolamprologus-ventralis_su	1970-01-02 15:00:00	4.406341439864452	914.4991689750692	0.0826038781163435	0.7206094182825484	0.05634252872713123	0.82601821088528	Neolamprologus ventralis	f	d
952	FISH20211201_c3_r0_Neolamprologus-ventralis_su	1970-01-02 15:30:00	3.432662532930745	944.5005816852251	0.05733754362639189	0.7371336768046092	0.04085754386210641	0.841584624630449	Neolamprologus ventralis	f	d
953	FISH20211201_c3_r0_Neolamprologus-ventralis_su	1970-01-02 16:00:00	3.185137120656518	974.4985039893617	0.03784352836879433	0.663175975177305	0.03574994200304907	0.6615197948334607	Neolamprologus ventralis	f	d
954	FISH20211201_c3_r0_Neolamprologus-ventralis_su	1970-01-02 16:30:00	4.194422208349945	1004.4995291119606	0.05622957176887707	0.5358151902941666	0.04824958567547557	0.5811180263673028	Neolamprologus ventralis	f	d
955	FISH20211201_c3_r0_Neolamprologus-ventralis_su	1970-01-02 17:00:00	7.402816376600697	1034.4987811634348	0.14376731301939058	0.2521883656509695	0.17733014286825274	0.5370559667544361	Neolamprologus ventralis	f	d
956	FISH20211201_c3_r0_Neolamprologus-ventralis_su	1970-01-02 17:30:00	8.45332330186379	1064.500193895075	0.18137499307517588	0.07246135948146917	0.20448699756564523	0.5885562821128619	Neolamprologus ventralis	f	d
957	FISH20211201_c3_r0_Neolamprologus-ventralis_su	1970-01-02 18:00:00	8.53676255130049	1094.4986979888083	0.19175577594326557	0.07091805640201673	0.14655987287536287	0.5474748912571146	Neolamprologus ventralis	f	d
958	FISH20211201_c3_r0_Neolamprologus-ventralis_su	1970-01-02 18:30:00	9.48104069271997	1124.5	0.21255262574783956	0.01556614225570574	0.1202583576240392	0.6167049988831635	Neolamprologus ventralis	f	d
959	FISH20211201_c3_r0_Neolamprologus-ventralis_su	1970-01-02 19:00:00	10.318085088054342	1154.499362845587	0.23868358357803757	0.08410438251426672	0.07236190814487682	0.5548143583442641	Neolamprologus ventralis	f	n
960	FISH20211201_c3_r0_Neolamprologus-ventralis_su	1970-01-02 19:30:00	5.882055076756286	1184.499750706332	0.11168356323749377	0.3806437316492161	0.03327199547876715	0.5863773125871731	Neolamprologus ventralis	f	n
961	FISH20211201_c3_r0_Neolamprologus-ventralis_su	1970-01-02 20:00:00	5.859625020849603	1214.4991689750693	0.10033240997229917	0.47506925207756234	0.032014024239154386	0.6327292301721563	Neolamprologus ventralis	f	n
962	FISH20211201_c3_r0_Neolamprologus-ventralis_su	1970-01-02 20:30:00	6.465063637043576	1244.5004154894466	0.12941111295773086	0.33593706719849314	0.04021638290975212	0.5115953836619774	Neolamprologus ventralis	f	n
963	FISH20211201_c3_r0_Neolamprologus-ventralis_su	1970-01-02 21:00:00	6.053810261445895	1274.4979775031861	0.1063888734969801	0.5104449492990525	0.0374456905026906	0.6319196207973069	Neolamprologus ventralis	f	n
964	FISH20211201_c3_r0_Neolamprologus-ventralis_su	1970-01-02 21:30:00	3.8574690209349622	1304.5002215820962	0.02526035896299579	0.8979060491912253	0.01852902621916515	0.5927612801804992	Neolamprologus ventralis	f	n
965	FISH20211201_c3_r0_Neolamprologus-ventralis_su	1970-01-02 22:00:00	3.9398661002038966	1334.499639869245	0.040002216189262564	0.8076347720095296	0.0224326286970917	0.5263885426609316	Neolamprologus ventralis	f	n
966	FISH20211201_c3_r0_Neolamprologus-ventralis_su	1970-01-02 22:30:00	4.508950655267264	1364.5000276992964	0.06442856351448673	0.6969142983768213	0.01978709780824724	0.6143812984240566	Neolamprologus ventralis	f	n
967	FISH20211201_c3_r0_Neolamprologus-ventralis_su	1970-01-02 23:00:00	4.471578382013061	1394.4980607269504	0.061225620567375884	0.7004654255319149	0.025121113020671423	0.460100412285796	Neolamprologus ventralis	f	n
968	FISH20211201_c3_r0_Neolamprologus-ventralis_su	1970-01-02 23:30:00	5.506802576015046	1424.4998338134278	0.05833148681586528	0.7221914469310879	0.018976886827756587	0.5451161130589949	Neolamprologus ventralis	f	n
969	FISH20211201_c3_r0_Neolamprologus-ventralis_su	1970-01-03 00:00:00	4.016023516964575	14.498476201030643	0.05031307142461351	0.7766387765279548	0.01988392125204983	0.6291120223770432	Neolamprologus ventralis	f	n
970	FISH20211201_c3_r0_Neolamprologus-ventralis_su	1970-01-03 00:30:00	3.2817759228697874	44.49963990914631	0.027643897844994738	0.8916957509279264	0.017450852609492595	0.5277147973407079	Neolamprologus ventralis	f	n
971	FISH20211201_c3_r0_Neolamprologus-ventralis_su	1970-01-03 01:00:00	5.188087930894842	74.4974509586612	0.08361963870109719	0.651390889947911	0.028258632034702816	0.5427443692730344	Neolamprologus ventralis	f	n
972	FISH20211201_c3_r0_Neolamprologus-ventralis_su	1970-01-03 01:30:00	2.5598123278927774	104.50024929366793	0.02271342307905379	0.9153509500858679	0.01547088914889213	0.3885863818455885	Neolamprologus ventralis	f	n
973	FISH20211201_c3_r0_Neolamprologus-ventralis_su	1970-01-03 02:00:00	3.7521832461344147	134.49684105519842	0.035302593659942365	0.8419973398359566	0.023327304950158535	0.49015575846453674	Neolamprologus ventralis	f	n
974	FISH20211201_c3_r0_Neolamprologus-ventralis_su	1970-01-03 02:30:00	3.2698782020150867	164.50005539552404	0.025537336583204076	0.8807334367383115	0.018491159051860995	0.5606242757345772	Neolamprologus ventralis	f	n
975	FISH20211201_c3_r0_Neolamprologus-ventralis_su	1970-01-03 03:00:00	2.7907575361203696	194.4982821677934	0.02316302781779896	0.9073478887288041	0.014857743014550137	0.41162639582413424	Neolamprologus ventralis	f	n
976	FISH20211201_c3_r0_Neolamprologus-ventralis_su	1970-01-03 03:30:00	4.1294009095648	224.49986150351782	0.047144202537255556	0.7435599135781951	0.01874033067116741	0.6212538261244718	Neolamprologus ventralis	f	n
977	FISH20211201_c3_r0_Neolamprologus-ventralis_su	1970-01-03 04:00:00	2.835004459665268	254.49772802837194	0.004433115371827552	0.9709076803723817	0.014894734965251597	0.4953602073414672	Neolamprologus ventralis	f	n
978	FISH20211201_c3_r0_Neolamprologus-ventralis_su	1970-01-03 04:30:00	5.303271562753442	284.5005262866323	0.07667165254002549	0.6638967370228797	0.031072915420846184	0.5832616697387862	Neolamprologus ventralis	f	n
979	FISH20211201_c3_r0_Neolamprologus-ventralis_su	1970-01-03 05:00:00	3.2224059805629595	314.4983099684158	0.0039341718845237435	0.9668088879038067	0.011062421715496585	0.5690212721471423	Neolamprologus ventralis	f	n
980	FISH20211201_c3_r0_Neolamprologus-ventralis_su	1970-01-03 05:30:00	5.205398316140929	344.4994737133677	0.10088083762672428	0.5897734197551382	0.05437911823635357	0.4296869092632963	Neolamprologus ventralis	f	n
981	FISH20211201_c3_r0_Neolamprologus-ventralis_su	1970-01-03 06:00:00	4.107369422002488	374.4979775031861	0.052917382390425004	0.7579653127943703	0.039495929742279494	0.4955511056862698	Neolamprologus ventralis	f	n
982	FISH20211201_c3_r0_Neolamprologus-ventralis_su	1970-01-03 06:30:00	4.785485886686794	404.5001384964822	0.0600520746773032	0.7272173286798516	0.0249819547774385	0.48899198866175847	Neolamprologus ventralis	f	n
983	FISH20211201_c3_r0_Neolamprologus-ventralis_su	1970-01-03 07:00:00	1.7265551438355964	434.4977834423141	0.0021611437437659316	0.980050980826776	0.013173277547499267	0.8356324618388478	Neolamprologus ventralis	f	d
984	FISH20211201_c3_r0_Neolamprologus-ventralis_su	1970-01-03 07:30:00	6.223475193502541	464.49994460447596	0.14463771327276756	0.5532904941280744	0.05625896201952674	0.7968440825412458	Neolamprologus ventralis	f	d
985	FISH20211201_c3_r0_Neolamprologus-ventralis_su	1970-01-03 08:00:00	13.770276030149613	494.49844840961987	0.3475562451512801	0.0	0.1307508611356207	0.628881024846354	Neolamprologus ventralis	f	d
986	FISH20211201_c3_r0_Neolamprologus-ventralis_su	1970-01-03 08:30:00	15.262890825729375	524.4996953077392	0.35322142817572433	0.09002271342307905	0.15424062915050438	0.6094719408301996	Neolamprologus ventralis	f	d
987	FISH20211201_c3_r0_Neolamprologus-ventralis_su	1970-01-03 09:00:00	10.686584930577279	554.4981991466726	0.2427550285365989	0.2148833601152546	0.11814367217834473	0.7350295585427468	Neolamprologus ventralis	f	d
988	FISH20211201_c3_r0_Neolamprologus-ventralis_su	1970-01-03 09:30:00	8.825121903961216	584.5003600908537	0.20242645836795745	0.23921112403744946	0.11958193070975269	0.7724564319027952	Neolamprologus ventralis	f	d
989	FISH20211201_c3_r0_Neolamprologus-ventralis_su	1970-01-03 10:00:00	13.150613834871974	614.4977001939595	0.33061789969520644	0.12202826267664173	0.19296599770415407	0.7165116218419473	Neolamprologus ventralis	f	d
990	FISH20211201_c3_r0_Neolamprologus-ventralis_su	1970-01-03 10:30:00	6.54615154106576	644.5001661865721	0.1225902947041879	0.5465876357190339	0.08146999012198876	0.764890516032251	Neolamprologus ventralis	f	d
991	FISH20211201_c3_r0_Neolamprologus-ventralis_su	1970-01-03 11:00:00	6.465361394573858	674.4983097811028	0.1363812690495982	0.4625658077029648	0.09345783294323497	0.8384427802164227	Neolamprologus ventralis	f	d
992	FISH20211201_c3_r0_Neolamprologus-ventralis_su	1970-01-03 11:30:00	8.3636033710086	704.4999723007036	0.20403301756135395	0.2906764168190128	0.1792667400827483	0.6789349436220257	Neolamprologus ventralis	f	d
993	FISH20211201_c3_r0_Neolamprologus-ventralis_su	1970-01-03 12:00:00	3.324242064172464	734.4965360527628	0.06323782076151416	0.7586875796707865	0.03467024389797753	0.8518848399749661	Neolamprologus ventralis	f	d
994	FISH20211201_c3_r0_Neolamprologus-ventralis_su	1970-01-03 12:30:00	8.333469409999312	764.4997784179038	0.18358076667405274	0.19831597606913362	0.1561620531341472	0.6610126421983357	Neolamprologus ventralis	f	d
995	FISH20211201_c3_r0_Neolamprologus-ventralis_su	1970-01-03 13:00:00	9.461649832764794	794.4982543640898	0.21551676364643946	0.1315045719035744	0.1688721380053874	0.6684111875378086	Neolamprologus ventralis	f	d
996	FISH20211201_c3_r0_Neolamprologus-ventralis_su	1970-01-03 13:30:00	8.740887456017202	824.4995291119606	0.19494764832973244	0.1970527948590106	0.13515511125244353	0.735718168063805	Neolamprologus ventralis	f	d
997	FISH20211201_c3_r0_Neolamprologus-ventralis_su	1970-01-03 14:00:00	6.32852187825651	854.4980605120248	0.14108389670841184	0.4946248476116591	0.1099842828599839	0.7961697226510348	Neolamprologus ventralis	f	d
998	FISH20211201_c3_r0_Neolamprologus-ventralis_su	1970-01-03 14:30:00	8.081645168829272	884.5001938950751	0.16614038003434714	0.2230347349177331	0.12716325403198794	0.6393895162063933	Neolamprologus ventralis	f	d
999	FISH20211201_c3_r0_Neolamprologus-ventralis_su	1970-01-03 15:00:00	6.66086583460105	914.4978110279856	0.1314491548905514	0.45824328068717096	0.09518075453703827	0.8326443887583623	Neolamprologus ventralis	f	d
1000	FISH20211201_c3_r0_Neolamprologus-ventralis_su	1970-01-03 15:30:00	0.7036088648841973	944.869580278275	0.013105478898446972	0.8669822758501241	0.008218104866494446	0.8608488177442416	Neolamprologus ventralis	f	d
1001	FISH20211201_c3_r0_Neolamprologus-ventralis_su	1970-01-03 16:00:00	2.5228746919214378	974.4990857206184	0.04410705380395634	0.7949243641602483	0.04408049505507602	0.8678081959806763	Neolamprologus ventralis	f	d
1002	FISH20211201_c3_r0_Neolamprologus-ventralis_su	1970-01-03 16:30:00	7.930572798071838	1004.4998061049249	0.17334219710819346	0.3383746052850258	0.15212904780469355	0.6837363588119636	Neolamprologus ventralis	f	d
1003	FISH20211201_c3_r0_Neolamprologus-ventralis_su	1970-01-03 17:00:00	8.096545932004412	1034.4988918439717	0.1794104609929078	0.25570700354609927	0.1402548995587609	0.7182042111165716	Neolamprologus ventralis	f	d
1004	FISH20211201_c3_r0_Neolamprologus-ventralis_su	1970-01-03 17:30:00	5.582320309018917	1064.5004154894466	0.1037615644562628	0.4953188189019999	0.08258310399130431	0.8084668530140208	Neolamprologus ventralis	f	d
1005	FISH20211201_c3_r0_Neolamprologus-ventralis_su	1970-01-03 18:00:00	5.50890074695052	1094.4983929956777	0.08622409398204588	0.4439765044885293	0.06859572784400358	0.7341888547911859	Neolamprologus ventralis	f	d
1006	FISH20211201_c3_r0_Neolamprologus-ventralis_su	1970-01-03 18:30:00	5.93812501172013	1124.5002215820962	0.12081763793485487	0.41812541546643034	0.12460664740371714	0.7754472866632323	Neolamprologus ventralis	f	d
1007	FISH20211201_c3_r0_Neolamprologus-ventralis_su	1970-01-03 19:00:00	7.371455366765176	1154.499584418463	0.1508283925306145	0.1778134870061506	0.03793332836682515	0.6260385030104194	Neolamprologus ventralis	f	n
1008	FISH20211201_c3_r0_Neolamprologus-ventralis_su	1970-01-03 19:30:00	6.580359887332694	1184.5000276992964	0.12392665226303252	0.3289014459032741	0.030368229047516623	0.6044201768291191	Neolamprologus ventralis	f	n
1009	FISH20211201_c3_r0_Neolamprologus-ventralis_su	1970-01-03 20:00:00	3.844487568222451	1214.4987810283687	0.03978280141843971	0.6830119680851063	0.01712363677575074	0.6935182409420558	Neolamprologus ventralis	f	n
1010	FISH20211201_c3_r0_Neolamprologus-ventralis_su	1970-01-03 20:30:00	4.5971872447076505	1244.4998338134278	0.0644249944604476	0.5755040992687791	0.020688859982302354	0.6225271978057962	Neolamprologus ventralis	f	n
1011	FISH20211201_c3_r0_Neolamprologus-ventralis_su	1970-01-03 21:00:00	3.9255387234987014	1274.4993905141844	0.045101950354609927	0.7365359042553191	0.018484752719939074	0.6471745789453933	Neolamprologus ventralis	f	n
1012	FISH20211201_c3_r0_Neolamprologus-ventralis_su	1970-01-03 21:30:00	2.975658468363753	1304.4996399091463	0.013461858068805052	0.907595147083264	0.016607299936937495	0.6561663682073707	Neolamprologus ventralis	f	n
1013	FISH20211201_c3_r0_Neolamprologus-ventralis_su	1970-01-03 22:00:00	4.774026114000202	1334.4992520361238	0.06958834284447891	0.6129979500249322	0.020490097384356264	0.5378313527367181	Neolamprologus ventralis	f	n
1014	FISH20211201_c3_r0_Neolamprologus-ventralis_su	1970-01-03 22:30:00	5.340739140096307	1364.500304692261	0.09013351060883054	0.5963658523073514	0.041518545695969106	0.6063870930230632	Neolamprologus ventralis	f	n
1015	FISH20211201_c3_r0_Neolamprologus-ventralis_su	1970-01-03 23:00:00	3.0446232032181038	1394.4993074408555	0.008310709734611336	0.9278076347720096	0.014015917653626175	0.570850490563633	Neolamprologus ventralis	f	n
1016	FISH20211201_c3_r0_Neolamprologus-ventralis_su	1970-01-03 23:30:00	3.311473696638391	1424.500110791048	0.016507866164413916	0.8888211832483935	0.015454759533132715	0.6326940113335613	Neolamprologus ventralis	f	n
1017	FISH20211201_c3_r0_Neolamprologus-ventralis_su	1970-01-04 00:00:00	3.1461246642834526	14.500166204986149	0.023213296398891966	0.8590581717451523	0.01559867450228877	0.6034613567826155	Neolamprologus ventralis	f	n
1018	FISH20211201_c3_r0_Neolamprologus-ventralis_su	1970-01-04 00:30:00	5.148365676542223	44.499916902110684	0.07988477092681846	0.6416265026868317	0.045787935517823126	0.5799335466147986	Neolamprologus ventralis	f	n
1019	FISH20211201_c3_r0_Neolamprologus-ventralis_su	1970-01-04 01:00:00	5.108125414708612	74.50002769929644	0.06404077336435654	0.776743670710764	0.03449712537514948	0.5344018386299874	Neolamprologus ventralis	f	n
1020	FISH20211201_c3_r0_Neolamprologus-ventralis_su	1970-01-04 01:30:00	2.6958508352732196	104.5005816852252	0.005484460694698354	0.9323583180987203	0.014244021112412571	0.5759650629193916	Neolamprologus ventralis	f	n
1021	FISH20211201_c3_r0_Neolamprologus-ventralis_su	1970-01-04 02:00:00	3.48433363348916	134.50002769929642	0.005152069137443909	0.9668162428674312	0.014333368909729584	0.5010957620168123	Neolamprologus ventralis	f	n
1022	FISH20211201_c3_r0_Neolamprologus-ventralis_su	1970-01-04 02:30:00	5.235390309086924	164.49952911196056	0.07373552711761121	0.6938673757686554	0.03791730432371189	0.49011642083832974	Neolamprologus ventralis	f	n
1023	FISH20211201_c3_r0_Neolamprologus-ventralis_su	1970-01-04 03:00:00	5.579829790753958	194.4996399091463	0.0753420863110077	0.7580189463187635	0.035709940364047045	0.6121016941191738	Neolamprologus ventralis	f	n
1024	FISH20211201_c3_r0_Neolamprologus-ventralis_su	1970-01-04 03:30:00	4.104951689552455	224.50019389507506	0.03290676416819013	0.7984599191180544	0.024899337650283113	0.5156045785120008	Neolamprologus ventralis	f	n
1025	FISH20211201_c3_r0_Neolamprologus-ventralis_su	1970-01-04 04:00:00	3.901695781758677	254.4990580673759	0.027648492907801418	0.8089539007092199	0.016901820630817247	0.5793003377729097	Neolamprologus ventralis	f	n
1026	FISH20211201_c3_r0_Neolamprologus-ventralis_su	1970-01-04 04:30:00	3.3033183051726547	284.5	0.013738089962331043	0.902337691114558	0.015419628860342255	0.5917853683222014	Neolamprologus ventralis	f	n
1027	FISH20211201_c3_r0_Neolamprologus-ventralis_su	1970-01-04 05:00:00	3.834629408819871	314.5001108033241	0.03734072022160665	0.7487534626038781	0.03638668732826989	0.527480382036153	Neolamprologus ventralis	f	n
1028	FISH20211201_c3_r0_Neolamprologus-ventralis_su	1970-01-04 05:30:00	4.645868703663024	344.4998061049249	0.055232397097113736	0.791701290787214	0.03264804016567832	0.6135644310331734	Neolamprologus ventralis	f	n
1029	FISH20211201_c3_r0_Neolamprologus-ventralis_su	1970-01-04 06:00:00	6.257473603001436	374.5001107910481	0.10752271216485708	0.5328495457567028	0.051669379987262516	0.530446586764641	Neolamprologus ventralis	f	n
1030	FISH20211201_c3_r0_Neolamprologus-ventralis_su	1970-01-04 06:30:00	4.571463109292057	404.5004154894466	0.059553487341421525	0.6919284250180046	0.034954847927912695	0.46421382471167827	Neolamprologus ventralis	f	n
1031	FISH20211201_c3_r0_Neolamprologus-ventralis_su	1970-01-04 07:00:00	3.339012303182707	434.49963986924485	0.03579145659039282	0.8556706742755832	0.027892731705509242	0.7982993294688281	Neolamprologus ventralis	f	d
1032	FISH20211201_c3_r0_Neolamprologus-ventralis_su	1970-01-04 07:30:00	13.826900663006212	464.5002215820962	0.34965654775094174	0.036339463771327275	0.1593631600387787	0.5994036615176408	Neolamprologus ventralis	f	d
1033	FISH20211201_c3_r0_Neolamprologus-ventralis_su	1970-01-04 08:00:00	16.568384994380352	494.5004432132964	0.398005540166205	0.019002770083102492	0.2396112267880706	0.6255196510193292	Neolamprologus ventralis	f	d
1034	FISH20211201_c3_r0_Neolamprologus-ventralis_su	1970-01-04 08:30:00	13.293708992829648	524.5000276992964	0.3202038668217827	0.04027477702066368	0.19247767728862786	0.6222800887778314	Neolamprologus ventralis	f	d
1035	FISH20211201_c3_r0_Neolamprologus-ventralis_su	1970-01-04 09:00:00	15.543850683869321	554.4993905817174	0.36997229916897506	0.0	0.1808576532329375	0.6751880831763385	Neolamprologus ventralis	f	d
1036	FISH20211201_c3_r0_Neolamprologus-ventralis_su	1970-01-04 09:30:00	11.265068756549736	584.4998338134279	0.27005317970308	0.11128960779968979	0.17730520818510553	0.6817943976667572	Neolamprologus ventralis	f	d
1037	FISH20211201_c3_r0_Neolamprologus-ventralis_su	1970-01-04 10:00:00	13.981527105608981	614.5001384964822	0.36596310453714476	0.0	0.19788188768523235	0.6382781402458322	Neolamprologus ventralis	f	d
1038	FISH20211201_c3_r0_Neolamprologus-ventralis_su	1970-01-04 10:30:00	14.443989812034378	644.4996399091463	0.3468505899950141	0.053348844939338544	0.1796308249604899	0.5886355972481487	Neolamprologus ventralis	f	d
1039	FISH20211201_c3_r0_Neolamprologus-ventralis_su	1970-01-04 11:00:00	12.122569187697177	674.4998061049249	0.29804442967148637	0.10331837571325689	0.17986858033673186	0.6812264803167716	Neolamprologus ventralis	f	d
1040	FISH20211201_c3_r0_Neolamprologus-ventralis_su	1970-01-04 11:30:00	12.379427566019915	704.5003046922608	0.3059664284527173	0.038280427677137	0.16957439014026476	0.6228770388080107	Neolamprologus ventralis	f	d
1041	FISH20211201_c3_r0_Neolamprologus-ventralis_su	1970-01-04 12:00:00	12.426992663987397	734.4994736550501	0.2863870574547066	0.10078120671505346	0.14043583033606943	0.6030253430538446	Neolamprologus ventralis	f	d
1042	FISH20211201_c3_r0_Neolamprologus-ventralis_su	1970-01-04 12:30:00	15.382111294951155	764.500055395524	0.382118324839353	0.014347440726789276	0.1935256314867841	0.576229445679386	Neolamprologus ventralis	f	d
1043	FISH20211201_c3_r0_Neolamprologus-ventralis_su	1970-01-04 13:00:00	12.911862349495888	794.500249321292	0.30766247437531163	0.007202615103329825	0.12108596824502871	0.6167421699001212	Neolamprologus ventralis	f	d
1044	FISH20211201_c3_r0_Neolamprologus-ventralis_su	1970-01-04 13:30:00	11.407225168685097	824.4998615035178	0.28170184477314275	0.10060384466234558	0.17331383214107376	0.6735373055836474	Neolamprologus ventralis	f	d
1045	FISH20211201_c3_r0_Neolamprologus-ventralis_su	1970-01-04 14:00:00	6.079894029936681	854.500055401662	0.11373961218836565	0.4817174515235457	0.07303070761014759	0.7316320201172427	Neolamprologus ventralis	f	d
1046	FISH20211201_c3_r0_Neolamprologus-ventralis_su	1970-01-04 14:30:00	10.365833937283229	884.5005262866323	0.24580355658966263	0.27494321644230235	0.20182339771774513	0.5743234503365834	Neolamprologus ventralis	f	d
1047	FISH20211201_c3_r0_Neolamprologus-ventralis_su	1970-01-04 15:00:00	8.21406936049284	914.4998060834396	0.16881821707573827	0.42966369327940607	0.09993164284054397	0.5758469473857076	Neolamprologus ventralis	f	d
1048	FISH20211201_c3_r0_Neolamprologus-ventralis_su	1970-01-04 15:30:00	2.450453434279944	944.4994737133677	0.0030469226081657527	0.9673702287961886	0.021840211079730793	0.774446430605284	Neolamprologus ventralis	f	d
1049	FISH20211201_c3_r0_Neolamprologus-ventralis_su	1970-01-04 16:00:00	2.678138964699833	974.4997784179038	0.006315089740748948	0.9346332816308442	0.021912516785067147	0.7167300700938423	Neolamprologus ventralis	f	d
1050	FISH20211201_c3_r0_Neolamprologus-ventralis_su	1970-01-04 16:30:00	2.589628655057202	1004.5001384964822	0.011689103096781341	0.9323583180987203	0.027578440228574762	0.7654418283324768	Neolamprologus ventralis	f	d
1051	FISH20211201_c3_r0_Neolamprologus-ventralis_su	1970-01-04 17:00:00	3.72028713852232	1034.4994182503185	0.02731453266108926	0.774170314144828	0.03708766101121934	0.6944135559139064	Neolamprologus ventralis	f	d
1052	FISH20211201_c3_r0_Neolamprologus-ventralis_su	1970-01-04 17:30:00	5.564321019407377	1064.499889208952	0.09234433857744294	0.4623864391757146	0.09500117891142013	0.7246182318934757	Neolamprologus ventralis	f	d
1053	FISH20211201_c3_r0_Neolamprologus-ventralis_su	1970-01-04 18:00:00	2.10985336396451	1094.5000831070975	0.02476591500914178	0.8150590060391157	0.03352045436910423	0.8435836346501827	Neolamprologus ventralis	f	d
1054	FISH20211201_c3_r0_Neolamprologus-ventralis_su	1970-01-04 18:30:00	4.507595091396717	1124.499695307739	0.0726275552600964	0.6525400254833528	0.0891408846866823	0.6796689894296648	Neolamprologus ventralis	f	d
1055	FISH20211201_c3_r0_Neolamprologus-ventralis_su	1970-01-04 19:00:00	9.771844621507368	1154.4999723007036	0.2223699518032242	0.10874743781507949	0.045061171067083496	0.5899870533333463	Neolamprologus ventralis	f	n
1056	FISH20211201_c3_r0_Neolamprologus-ventralis_su	1970-01-04 19:30:00	5.245999198841231	1184.5003600908537	0.09523018115339871	0.32142263586504904	0.019665501964873915	0.5935802121343429	Neolamprologus ventralis	f	n
1057	FISH20211201_c3_r0_Neolamprologus-ventralis_su	1970-01-04 20:00:00	4.2195826123176055	1214.4997506787079	0.06255194193584132	0.5129924095517757	0.016723352339841895	0.525635826250725	Neolamprologus ventralis	f	n
1058	FISH20211201_c3_r0_Neolamprologus-ventralis_su	1970-01-04 20:30:00	5.459593554725011	1244.5001661865722	0.09195656990915134	0.2903279415023266	0.02230154276164605	0.5391149382034512	Neolamprologus ventralis	f	n
1059	FISH20211201_c3_r0_Neolamprologus-ventralis_su	1970-01-04 21:00:00	5.945993262705043	1274.5004432132964	0.10808864265927978	0.1626038781163435	0.017198073886141644	0.6089736990926368	Neolamprologus ventralis	f	n
1060	FISH20211201_c3_r0_Neolamprologus-ventralis_su	1970-01-04 21:30:00	5.221917989421036	1304.4999169021107	0.08520303584288959	0.3626391889646003	0.016255677893496693	0.6126143571849298	Neolamprologus ventralis	f	n
1061	FISH20211201_c3_r0_Neolamprologus-ventralis_su	1970-01-04 22:00:00	5.358032291357899	1334.4993905817175	0.06969529085872576	0.4272576177285319	0.017418423086736735	0.561912027037427	Neolamprologus ventralis	f	n
1062	FISH20211201_c3_r0_Neolamprologus-ventralis_su	1970-01-04 22:30:00	5.000942958873479	1364.4997784179038	0.08713715931752715	0.2995235984932417	0.015656705432192795	0.6155281315915734	Neolamprologus ventralis	f	n
1063	FISH20211201_c3_r0_Neolamprologus-ventralis_su	1970-01-04 23:00:00	4.496620346803424	1394.500055401662	0.0674792243767313	0.4014404432132964	0.01559908132357146	0.5586382060828388	Neolamprologus ventralis	f	n
1064	FISH20211201_c3_r0_Neolamprologus-ventralis_su	1970-01-04 23:30:00	5.675567445811037	1424.4995291119606	0.08343028087086587	0.5866710985540967	0.02348452859310304	0.5977665197885658	Neolamprologus ventralis	f	n
1065	FISH20211201_c3_r0_Neolamprologus-ventralis_su	1970-01-05 00:00:00	3.868269531418057	14.49986150351781	0.04404188133621406	0.6812918951858623	0.01716923693208894	0.5478037965051964	Neolamprologus ventralis	f	n
1066	FISH20211201_c3_r0_Neolamprologus-ventralis_su	1970-01-05 00:30:00	5.241435971480273	44.500193895075064	0.08176832308459366	0.3797019555703285	0.01597469090506599	0.5773140950658271	Neolamprologus ventralis	f	n
1067	FISH20211201_c3_r0_Neolamprologus-ventralis_su	1970-01-05 01:00:00	5.306889486096776	74.4996952739764	0.07390991190647682	0.5502243891628346	0.030111288059402892	0.5665562274651723	Neolamprologus ventralis	f	n
1068	FISH20211201_c3_r0_Neolamprologus-ventralis_su	1970-01-05 01:30:00	4.019863352437373	104.5	0.047141590959450475	0.7383115444272103	0.023962816808408553	0.6135408872767221	Neolamprologus ventralis	f	n
1069	FISH20211201_c3_r0_Neolamprologus-ventralis_su	1970-01-05 02:00:00	3.298460464533081	134.5003324099723	0.03152354570637119	0.787590027700831	0.01936876130315911	0.508426285710411	Neolamprologus ventralis	f	n
1070	FISH20211201_c3_r0_Neolamprologus-ventralis_su	1970-01-05 02:30:00	3.387558601123856	164.49980610492494	0.020885269514154342	0.866766384133843	0.014177528008276456	0.5832716960312474	Neolamprologus ventralis	f	n
1071	FISH20211201_c3_r0_Neolamprologus-ventralis_su	1970-01-05 03:00:00	3.25760479460344	194.50013849648218	0.006924824109467619	0.940335715472827	0.013942324369632783	0.5539267211177284	Neolamprologus ventralis	f	n
1072	FISH20211201_c3_r0_Neolamprologus-ventralis_su	1970-01-05 03:30:00	3.642129936192175	224.50041548944657	0.011799900282532824	0.9101434823555482	0.012581360673760155	0.6123987368066987	Neolamprologus ventralis	f	n
1073	FISH20211201_c3_r0_Neolamprologus-ventralis_su	1970-01-05 04:00:00	4.263183724426678	254.49994459833795	0.030304709141274238	0.7509695290858726	0.014681958215754501	0.5837189889639869	Neolamprologus ventralis	f	n
1074	FISH20211201_c3_r0_Neolamprologus-ventralis_su	1970-01-05 04:30:00	3.209440067600156	284.5002215820962	0.01467981387103922	0.8894859295368934	0.0135784118095856	0.5587858199682723	Neolamprologus ventralis	f	n
1075	FISH20211201_c3_r0_Neolamprologus-ventralis_su	1970-01-05 05:00:00	4.757922585788723	314.50063715441297	0.040888691894287774	0.8178846473488836	0.020019379080877694	0.6035960235237223	Neolamprologus ventralis	f	n
1076	FISH20211201_c3_r0_Neolamprologus-ventralis_su	1970-01-05 05:30:00	4.975657710575265	344.5000276992964	0.08686499362916182	0.5072295163702842	0.02902986117290067	0.5342660980547066	Neolamprologus ventralis	f	n
1077	FISH20211201_c3_r0_Neolamprologus-ventralis_su	1970-01-05 06:00:00	4.487139959338186	374.49958446451325	0.05219125713335919	0.7917336140506399	0.024193300820841847	0.5687893632829703	Neolamprologus ventralis	f	n
1078	FISH20211201_c3_r0_Neolamprologus-ventralis_su	1970-01-05 06:30:00	4.136434123341202	404.49983381342787	0.031907821847994684	0.8248947485043209	0.018189774858979647	0.4658051511346547	Neolamprologus ventralis	f	n
1079	FISH20211201_c3_r0_Neolamprologus-ventralis_su	1970-01-05 07:00:00	1.2938490093986337	434.5002216066482	0.005207756232686981	0.958781163434903	0.007745877236130342	0.9091138953768788	Neolamprologus ventralis	f	d
1080	FISH20211201_c3_r0_Neolamprologus-ventralis_su	1970-01-05 07:30:00	2.8540318418154103	464.4996399091463	0.04204753199268738	0.8292061381640906	0.031050504508106633	0.7610366500183025	Neolamprologus ventralis	f	d
1081	FISH20211201_c3_r0_Neolamprologus-ventralis_su	1970-01-05 08:00:00	7.881326671940944	494.50016620498616	0.1884764542936288	0.25994459833795014	0.13635735921209838	0.6611718168442167	Neolamprologus ventralis	f	d
1082	FISH20211201_c3_r0_Neolamprologus-ventralis_su	1970-01-05 08:30:00	5.525361143420921	524.5003046922608	0.09689213893967093	0.39022768821671927	0.06456332484455148	0.7092846742405193	Neolamprologus ventralis	f	d
1083	FISH20211201_c3_r0_Neolamprologus-ventralis_su	1970-01-05 09:00:00	7.433115503699919	554.4999168929027	0.16000886475705026	0.21652169095240734	0.09699955639228834	0.6691064280072955	Neolamprologus ventralis	f	d
1084	FISH20211201_c3_r0_Neolamprologus-ventralis_su	1970-01-05 09:30:00	5.413167374355506	584.500055395524	0.0986594283181919	0.3825060935076446	0.08034262834233935	0.7085184405569689	Neolamprologus ventralis	f	d
1085	FISH20211201_c3_r0_Neolamprologus-ventralis_su	1970-01-05 10:00:00	4.674710154981088	614.5005817496814	0.07512881600088647	0.4901102554158125	0.05628366216547168	0.7235839338551416	Neolamprologus ventralis	f	d
1086	FISH20211201_c3_r0_Neolamprologus-ventralis_su	1970-01-05 10:30:00	5.193026503783611	644.4998615035178	0.08536923162151681	0.45593041936734807	0.10015647698677048	0.7533555734444551	Neolamprologus ventralis	f	d
1087	FISH20211201_c3_r0_Neolamprologus-ventralis_su	1970-01-05 11:00:00	7.065489499797856	674.5003046922608	0.15500526286632318	0.2546119328569054	0.08949846078449085	0.6814312480596447	Neolamprologus ventralis	f	d
1088	FISH20211201_c3_r0_Neolamprologus-ventralis_su	1970-01-05 11:30:00	6.366103091301069	704.5005262866323	0.12475763115616863	0.33787601794914407	0.09457013169703424	0.7274385438637433	Neolamprologus ventralis	f	d
1089	FISH20211201_c3_r0_Neolamprologus-ventralis_su	1970-01-05 12:00:00	3.9591930368275383	734.5001108033241	0.05412742382271468	0.6352354570637119	0.06571413777926828	0.7910145948092011	Neolamprologus ventralis	f	d
1090	FISH20211201_c3_r0_Neolamprologus-ventralis_su	1970-01-05 12:30:00	8.081484134138618	764.4994737133677	0.17201263087917568	0.15578084316658358	0.2195371532623133	0.6763687966919154	Neolamprologus ventralis	f	d
1091	FISH20211201_c3_r0_Neolamprologus-ventralis_su	1970-01-05 13:00:00	6.853657898487878	794.4999169021107	0.1538972910088084	0.27095451775524904	0.11317865957447035	0.6713986202688352	Neolamprologus ventralis	f	d
1092	FISH20211201_c3_r0_Neolamprologus-ventralis_su	1970-01-05 13:30:00	5.157711160612838	824.5001384964822	0.10907982937233394	0.46767492105700514	0.08375283529480798	0.7874349967283436	Neolamprologus ventralis	f	d
1093	FISH20211201_c3_r0_Neolamprologus-ventralis_su	1970-01-05 14:00:00	3.0468106074541654	854.5	0.03125	0.7570367907801419	0.04352782137412675	0.7715917430000229	Neolamprologus ventralis	f	d
1094	FISH20211201_c3_r0_Neolamprologus-ventralis_su	1970-01-05 14:30:00	3.031651893435876	884.499944604476	0.029082650121870154	0.7709949036117881	0.05580799511986864	0.7135161052341973	Neolamprologus ventralis	f	d
1095	FISH20211201_c3_r0_Neolamprologus-ventralis_su	1970-01-05 15:00:00	5.082143998002715	914.5003878116344	0.08199445983379501	0.48592797783933517	0.10291513338190587	0.7343354676815462	Neolamprologus ventralis	f	d
1096	FISH20211201_c3_r0_Neolamprologus-ventralis_su	1970-01-05 15:30:00	5.8146016173510775	944.4996953077392	0.10326297712038114	0.34391446457259983	0.10318579630373995	0.6696878152497835	Neolamprologus ventralis	f	d
1097	FISH20211201_c3_r0_Neolamprologus-ventralis_su	1970-01-05 16:00:00	3.7536409199078915	974.5002770083103	0.06005540166204986	0.5250415512465374	0.07186342639678517	0.6284349846127036	Neolamprologus ventralis	f	d
1098	FISH20211201_c3_r0_Neolamprologus-ventralis_su	1970-01-05 16:30:00	5.560755022576461	1004.5003600908537	0.09761232064705556	0.41316270566727603	0.11507711535902834	0.7021346055423602	Neolamprologus ventralis	f	d
1099	FISH20211201_c3_r0_Neolamprologus-ventralis_su	1970-01-05 17:00:00	4.454695606511161	1034.499944598338	0.0681994459833795	0.5530747922437673	0.055078941820858485	0.7365835751444303	Neolamprologus ventralis	f	d
1100	FISH20211201_c3_r0_Neolamprologus-ventralis_su	1970-01-05 17:30:00	5.019588291122151	1064.5001661865722	0.08674939064923554	0.434190117438511	0.10058059538430301	0.6992266755655324	Neolamprologus ventralis	f	d
1101	FISH20211201_c3_r0_Neolamprologus-ventralis_su	1970-01-05 18:00:00	5.40536599465987	1094.501052748227	0.09009308510638298	0.504654255319149	0.11346230553268233	0.7213059360045585	Neolamprologus ventralis	f	d
1102	FISH20211201_c3_r0_Neolamprologus-ventralis_su	1970-01-05 18:30:00	2.114938801184809	1124.4999169021107	0.011966096061160046	0.8908647720347903	0.01577469384881154	0.8365285726671267	Neolamprologus ventralis	f	d
1103	FISH20211201_c3_r0_Neolamprologus-ventralis_su	1970-01-05 19:00:00	8.831865233028779	1154.5004154894466	0.18974018059941278	0.1399922441969974	0.05157494353448693	0.5764643943215818	Neolamprologus ventralis	f	n
1104	FISH20211201_c3_r0_Neolamprologus-ventralis_su	1970-01-05 19:30:00	7.685858970197523	1184.5005816852251	0.1605451221538973	0.2564954850146806	0.10833109778932969	0.5048915951588682	Neolamprologus ventralis	f	n
1105	FISH20211201_c3_r0_Neolamprologus-ventralis_su	1970-01-05 20:00:00	5.314943873072785	1214.5002770083101	0.08853185595567867	0.4696398891966759	0.07206890812866275	0.47840645381565344	Neolamprologus ventralis	f	n
1106	FISH20211201_c3_r0_Neolamprologus-ventralis_su	1970-01-05 20:30:00	5.6557508013734505	1244.4995291119606	0.09966206858345798	0.42152789319151296	0.04691576655047989	0.6312410050619789	Neolamprologus ventralis	f	n
1107	FISH20211201_c3_r0_Neolamprologus-ventralis_su	1970-01-05 21:00:00	6.638051102500315	1274.5004155354868	0.12759709679206604	0.35486730566790403	0.06586331778475703	0.5357212454466619	Neolamprologus ventralis	f	n
1108	FISH20211201_c3_r0_Neolamprologus-ventralis_su	1970-01-05 21:30:00	4.664369559062551	1304.5001384964821	0.06847266079441582	0.7161930086975791	0.02471746162907962	0.5233328668038171	Neolamprologus ventralis	f	n
1109	FISH20211201_c3_r0_Neolamprologus-ventralis_su	1970-01-05 22:00:00	3.394392164305579	1334.499833795014	0.02631578947368421	0.7628808864265928	0.013885624045356412	0.520047071951433	Neolamprologus ventralis	f	n
1110	FISH20211201_c3_r0_Neolamprologus-ventralis_su	1970-01-05 22:30:00	3.6184616787554686	1364.5	0.023709284289829383	0.7824063815643696	0.012876242109652842	0.4487496095871472	Neolamprologus ventralis	f	n
1111	FISH20211201_c3_r0_Neolamprologus-ventralis_su	1970-01-05 23:00:00	3.3576078200190977	1394.5006925591445	0.020333536484015736	0.8349493046706189	0.012064620705792228	0.44338456142551663	Neolamprologus ventralis	f	n
1112	FISH20211201_c3_r0_Neolamprologus-ventralis_su	1970-01-05 23:30:00	3.853328976249999	1424.499750706332	0.042601517921444794	0.7910365076727051	0.027772150395119332	0.5463148920695119	Neolamprologus ventralis	f	n
1113	FISH20211201_c3_r0_Neolamprologus-ventralis_su	1970-01-06 00:00:00	3.1029552493028945	14.500803368607679	0.021940273699373927	0.8665854063937061	0.014691500315005643	0.47894338712012746	Neolamprologus ventralis	f	n
1114	FISH20211201_c3_r0_Neolamprologus-ventralis_su	1970-01-06 00:30:00	2.391110797084837	44.50041548944657	0.004542684615810758	0.980111905157609	0.012461502970482392	0.638954859899775	Neolamprologus ventralis	f	n
1115	FISH20211201_c3_r0_Neolamprologus-ventralis_su	1970-01-06 01:00:00	3.174702747541809	74.5006094858156	0.02171985815602837	0.7922761524822695	0.01409969498337841	0.4864385713701325	Neolamprologus ventralis	f	n
1116	FISH20211201_c3_r0_Neolamprologus-ventralis_su	1970-01-06 01:30:00	3.258521220416135	104.50022158209617	0.0216042543762464	0.8168070019942388	0.015635146292994374	0.5095384078532603	Neolamprologus ventralis	f	n
1117	FISH20211201_c3_r0_Neolamprologus-ventralis_su	1970-01-06 02:00:00	3.445421212916337	134.5007756232687	0.027645429362880888	0.817174515235457	0.017194190592072202	0.6182761348426246	Neolamprologus ventralis	f	n
1118	FISH20211201_c3_r0_Neolamprologus-ventralis_su	1970-01-06 02:30:00	2.2561597279546914	164.50002769929642	0.0071464184809705835	0.9502520635975846	0.016712845720689422	0.48874127625987196	Neolamprologus ventralis	f	n
1119	FISH20211201_c3_r0_Neolamprologus-ventralis_su	1970-01-06 03:00:00	4.7463261550312845	194.49947371336768	0.04337709822170517	0.7575757575757576	0.020895550427921593	0.4483440767339812	Neolamprologus ventralis	f	n
1120	FISH20211201_c3_r0_Neolamprologus-ventralis_su	1970-01-06 03:30:00	2.0137593935689226	224.49977841790383	0.009528030135165079	0.9346886771548859	0.016183924381629612	0.4563550676356544	Neolamprologus ventralis	f	n
1121	FISH20211201_c3_r0_Neolamprologus-ventralis_su	1970-01-06 04:00:00	3.475872717182067	254.50013849648218	0.027422303473491772	0.865270622126198	0.021415846024158178	0.40679528589859487	Neolamprologus ventralis	f	n
1122	FISH20211201_c3_r0_Neolamprologus-ventralis_su	1970-01-06 04:30:00	3.998036658332418	284.4995845105534	0.05146529278156335	0.722397651099662	0.029624822829902	0.5309799531443328	Neolamprologus ventralis	f	n
1123	FISH20211201_c3_r0_Neolamprologus-ventralis_su	1970-01-06 05:00:00	3.1712376687509876	314.5004432132964	0.022326869806094184	0.8611634349030471	0.015025500297718368	0.5389466887074887	Neolamprologus ventralis	f	n
1124	FISH20211201_c3_r0_Neolamprologus-ventralis_su	1970-01-06 05:30:00	3.734189211291891	344.50024929366793	0.02553875131571658	0.8413384300038779	0.012831615866007496	0.5255601360654548	Neolamprologus ventralis	f	n
1125	FISH20211201_c3_r0_Neolamprologus-ventralis_su	1970-01-06 06:00:00	5.97915205018136	374.5003047260236	0.08449221563521525	0.5664579755111087	0.030971577816536984	0.5196820278722749	Neolamprologus ventralis	f	n
1126	FISH20211201_c3_r0_Neolamprologus-ventralis_su	1970-01-06 06:30:00	4.768650789109189	404.50005539552404	0.07229115887436295	0.5925659206736096	0.03677120125009165	0.524016508673167	Neolamprologus ventralis	f	n
1127	FISH20211201_c3_r0_Neolamprologus-ventralis_su	1970-01-06 07:00:00	1.11468240751579	434.5006648199446	0.002437673130193906	1.0	0.008272599846887201	0.8521661368718105	Neolamprologus ventralis	f	d
1128	FISH20211201_c3_r0_Neolamprologus-ventralis_su	1970-01-06 07:30:00	6.526232629675377	464.4998615035178	0.13777630048196776	0.3249127472162207	0.07899976176386271	0.6160808100916935	Neolamprologus ventralis	f	d
1129	FISH20211201_c3_r0_Neolamprologus-ventralis_su	1970-01-06 08:00:00	5.328096735798828	494.5007756232687	0.09817174515235456	0.4821606648199446	0.07707062787316932	0.630927592906812	Neolamprologus ventralis	f	d
1130	FISH20211201_c3_r0_Neolamprologus-ventralis_su	1970-01-06 08:30:00	5.4775945564284765	524.5004708880394	0.10193341089136336	0.42590438202869646	0.07022633320707934	0.65731311163926	Neolamprologus ventralis	f	d
1131	FISH20211201_c3_r0_Neolamprologus-ventralis_su	1970-01-06 09:00:00	6.087291653338716	554.5002770083103	0.13518005540166206	0.283213296398892	0.13082658688038132	0.4710646524917968	Neolamprologus ventralis	f	d
1132	FISH20211201_c3_r0_Neolamprologus-ventralis_su	1970-01-06 09:30:00	3.2795438245253417	584.6984761573672	0.061359290804797496	0.5953415609247349	0.05193869168781097	0.6618308604878482	Neolamprologus ventralis	f	d
1133	FISH20211201_c3_r0_Neolamprologus-ventralis_su	1970-01-06 10:00:00	6.442968393545264	614.5000830978893	0.1458090964489502	0.2431998227245028	0.16968433674681307	0.5957713426713673	Neolamprologus ventralis	f	d
1134	FISH20211201_c3_r0_Neolamprologus-ventralis_su	1970-01-06 10:30:00	6.283080420797059	644.5000830978893	0.14941000498587337	0.2797628940224918	0.159507859314791	0.6385433962808137	Neolamprologus ventralis	f	d
1135	FISH20211201_c3_r0_Neolamprologus-ventralis_su	1970-01-06 11:00:00	6.894821889906215	674.4998337950138	0.1626038781163435	0.1915235457063712	0.15037224147432404	0.4880321727737351	Neolamprologus ventralis	f	d
1136	FISH20211201_c3_r0_Neolamprologus-ventralis_su	1970-01-06 11:30:00	5.950628621914744	704.4998892089519	0.11483492133835586	0.4541879016175493	0.10373059640493233	0.7862780573836344	Neolamprologus ventralis	f	d
1137	FISH20211201_c3_r0_Neolamprologus-ventralis_su	1970-01-06 12:00:00	7.259702576344852	734.5005540166205	0.16509695290858725	0.30642659279778395	0.2068760193647095	0.5920720695260745	Neolamprologus ventralis	f	d
1138	FISH20211201_c3_r0_Neolamprologus-ventralis_su	1970-01-06 12:30:00	2.3537807867562197	764.4996399091463	0.020719073735527116	0.828264362085203	0.04770588066048631	0.8336307537776664	Neolamprologus ventralis	f	d
1139	FISH20211201_c3_r0_Neolamprologus-ventralis_su	1970-01-06 13:00:00	6.782196718363319	794.5007202216067	0.13573407202216067	0.32277008310249306	0.0946444566901759	0.6354970809523044	Neolamprologus ventralis	f	d
1140	FISH20211201_c3_r0_Neolamprologus-ventralis_su	1970-01-06 13:30:00	8.818278113292672	824.5003600908537	0.21760567281591048	0.14835743172123428	0.18040019233444446	0.4638600949088472	Neolamprologus ventralis	f	d
1141	FISH20211201_c3_r0_Neolamprologus-ventralis_su	1970-01-06 14:00:00	6.213464734249705	854.5008865248227	0.11441710992907801	0.3582668439716312	0.08878508371682224	0.6591606348070792	Neolamprologus ventralis	f	d
1142	FISH20211201_c3_r0_Neolamprologus-ventralis_su	1970-01-06 14:30:00	2.489633766200332	884.5001107910481	0.009583425659206736	0.934023930866386	0.022801951460797665	0.8425258577881432	Neolamprologus ventralis	f	d
1143	FISH20211201_c3_r0_Neolamprologus-ventralis_su	1970-01-06 15:00:00	2.4908144307665254	914.5011357969971	0.015956562690453764	0.8809906366003657	0.02166073500701157	0.7869757463225917	Neolamprologus ventralis	f	d
1144	FISH20211201_c3_r0_Neolamprologus-ventralis_su	1970-01-06 15:30:00	2.6913689438049055	944.4999169021107	0.02714531050911307	0.8458811146196886	0.029460217264550538	0.8084998516359094	Neolamprologus ventralis	f	d
1145	FISH20211201_c3_r0_Neolamprologus-ventralis_su	1970-01-06 16:00:00	6.931789619844162	974.5005816852251	0.14331615976954185	0.16093291230402748	0.154051689623796	0.49187520882864655	Neolamprologus ventralis	f	d
1146	FISH20211201_c3_r0_Neolamprologus-ventralis_su	1970-01-06 16:30:00	5.682509212887132	1004.5005816852251	0.10027145310509113	0.47465514375934853	0.087318130450601	0.7093280296921859	Neolamprologus ventralis	f	d
1147	FISH20211201_c3_r0_Neolamprologus-ventralis_su	1970-01-06 17:00:00	4.837688353420095	1034.5011081560283	0.07951019503546099	0.6109818262411347	0.07251220451145605	0.7384295577476161	Neolamprologus ventralis	f	d
1148	FISH20211201_c3_r0_Neolamprologus-ventralis_su	1970-01-06 17:30:00	7.595033394014598	1064.4994737133677	0.16126530386128193	0.21239820508559082	0.17047838571015303	0.624302292813201	Neolamprologus ventralis	f	d
1149	FISH20211201_c3_r0_Neolamprologus-ventralis_su	1970-01-06 18:00:00	6.958882691801321	1094.5010803922655	0.16682364673943154	0.2558036456313369	0.15572857185021052	0.5749688884315045	Neolamprologus ventralis	f	d
1150	FISH20211201_c3_r0_Neolamprologus-ventralis_su	1970-01-06 18:30:00	7.294903605390644	1124.5001384964821	0.15860617140324637	0.14126641183313943	0.06832088788042325	0.600093721438047	Neolamprologus ventralis	f	d
1151	FISH20211201_c3_r0_Neolamprologus-ventralis_su	1970-01-06 19:00:00	8.050491924828922	1154.5008865248226	0.1651706560283688	0.21343085106382978	0.03350940290363837	0.5900657375581482	Neolamprologus ventralis	f	n
1152	FISH20211201_c3_r0_Neolamprologus-ventralis_su	1970-01-06 19:30:00	3.873169840507461	1184.499944604476	0.04503656104586749	0.7012519388433415	0.02113513046570377	0.5383019500815945	Neolamprologus ventralis	f	n
1153	FISH20211201_c3_r0_Neolamprologus-ventralis_su	1970-01-06 20:00:00	3.0962105759154532	1214.5006648199446	0.023822714681440444	0.8489750692520776	0.014138666883637487	0.47643711476339123	Neolamprologus ventralis	f	n
1154	FISH20211201_c3_r0_Neolamprologus-ventralis_su	1970-01-06 20:30:00	5.247361137954919	1244.499750706332	0.08991191623732757	0.5698853249127472	0.03988861406551453	0.5727474493709759	Neolamprologus ventralis	f	n
1155	FISH20211201_c3_r0_Neolamprologus-ventralis_su	1970-01-06 21:00:00	3.205646317986964	1274.5008864265928	0.026094182825484764	0.814016620498615	0.0136075801900225	0.4989383532730447	Neolamprologus ventralis	f	n
1156	FISH20211201_c3_r0_Neolamprologus-ventralis_su	1970-01-06 21:30:00	4.493149219184838	1304.5003600908537	0.06935903828042768	0.6272228685391391	0.0374354327181053	0.5358750425527556	Neolamprologus ventralis	f	n
1157	FISH20211201_c3_r0_Neolamprologus-ventralis_su	1970-01-06 22:00:00	3.8063331730809553	1334.5011081560283	0.047539893617021274	0.6754765070921985	0.020105597356758508	0.41668006566298643	Neolamprologus ventralis	f	n
1158	FISH20211201_c3_r0_Neolamprologus-ventralis_su	1970-01-06 22:30:00	3.3187156165987073	1364.5002215820962	0.04010635940615998	0.8542543762463993	0.024578749951553593	0.4142312171513873	Neolamprologus ventralis	f	n
1159	FISH20211201_c3_r0_Neolamprologus-ventralis_su	1970-01-06 23:00:00	3.305991447246508	1394.5009418282548	0.010249307479224376	0.9242659279778394	0.015001645777010538	0.48864761188732264	Neolamprologus ventralis	f	n
1160	FISH20211201_c3_r0_Neolamprologus-ventralis_su	1970-01-06 23:30:00	2.973125103233872	1424.4999723007036	0.014348235554816907	0.9056007977397375	0.012833538914626364	0.513665207077684	Neolamprologus ventralis	f	n
1161	FISH20211201_c3_r0_Neolamprologus-ventralis_su	1970-01-07 00:00:00	2.4314844835884464	14.500831117021276	0.013131648936170214	0.9114029255319149	0.015197198510542242	0.5553313115753783	Neolamprologus ventralis	f	n
1162	FISH20211201_c3_r0_Neolamprologus-ventralis_su	1970-01-07 00:30:00	2.9391003319840934	44.49977841790383	0.010137380899623311	0.9138599601152226	0.011404821614581395	0.4804054888259454	Neolamprologus ventralis	f	n
1163	FISH20211201_c3_r0_Neolamprologus-ventralis_su	1970-01-07 01:00:00	5.149653800123182	74.50155141843972	0.07164228723404255	0.7277260638297872	0.019116061367874925	0.4758702044516703	Neolamprologus ventralis	f	n
1164	FISH20211201_c3_r0_Neolamprologus-ventralis_su	1970-01-07 01:30:00	4.306906725671136	104.49958451055343	0.015511606005207467	0.9439920226026259	0.014645642419906594	0.39316448616053323	Neolamprologus ventralis	f	n
1165	FISH20211201_c3_r0_Neolamprologus-ventralis_su	1970-01-07 02:00:00	3.287267650372849	134.4998892089519	0.01534456015953911	0.9388433414580102	0.013280651622945916	0.4106189771318408	Neolamprologus ventralis	f	n
1166	FISH20211201_c3_r0_Neolamprologus-ventralis_su	1970-01-07 02:30:00	3.945771795205046	164.50024929366793	0.011855298875408565	0.9099218879840452	0.013281572260880385	0.5236564075501194	Neolamprologus ventralis	f	n
1167	FISH20211201_c3_r0_Neolamprologus-ventralis_su	1970-01-07 03:00:00	3.8181755980113747	194.50110815602838	0.009197695035460992	0.9231493794326241	0.00932234409472593	0.4392446816983089	Neolamprologus ventralis	f	n
1168	FISH20211201_c3_r0_Neolamprologus-ventralis_su	1970-01-07 03:30:00	3.6484347431768716	224.5	0.02875027697762021	0.8652780855306891	0.02969329517427164	0.3960755988479844	Neolamprologus ventralis	f	n
1169	FISH20211201_c3_r0_Neolamprologus-ventralis_su	1970-01-07 04:00:00	4.0784777791669455	254.50130201119177	0.04271704803590227	0.7947254695551	0.026585468529855192	0.42361250515760934	Neolamprologus ventralis	f	n
1170	FISH20211201_c3_r0_Neolamprologus-ventralis_su	1970-01-07 04:30:00	3.873669106580393	284.4998615035178	0.007201817073846324	0.931361143426957	0.011257341700370405	0.37455519148202276	Neolamprologus ventralis	f	n
1171	FISH20211201_c3_r0_Neolamprologus-ventralis_su	1970-01-07 05:00:00	3.260039919254089	314.50063708381805	0.006647831145088915	0.9671486344246856	0.012094200684470246	0.4527787279408055	Neolamprologus ventralis	f	n
1172	FISH20211201_c3_r0_Neolamprologus-ventralis_su	1970-01-07 05:30:00	4.370183129170032	344.50047088803944	0.047088803944379816	0.7477148080438757	0.03943862068894507	0.4586047751343497	Neolamprologus ventralis	f	n
1173	FISH20211201_c3_r0_Neolamprologus-ventralis_su	1970-01-07 06:00:00	3.5655262301584503	374.5015514184397	0.019060283687943262	0.9145057624113475	0.020494820517187914	0.48839876188093523	Neolamprologus ventralis	f	n
1174	FISH20211201_c3_r0_Neolamprologus-ventralis_su	1970-01-07 06:30:00	3.644156448614175	404.4994183147748	0.029084261259764002	0.8480970583347183	0.023902495813854608	0.4199059854857169	Neolamprologus ventralis	f	n
1175	FISH20211201_c3_r0_Neolamprologus-ventralis_su	1970-01-07 07:00:00	2.770659286179918	434.50030469226084	0.0278654922164977	0.784444075120492	0.015516117773119191	0.8358838049342313	Neolamprologus ventralis	f	d
1176	FISH20211201_c3_r0_Neolamprologus-ventralis_su	1970-01-07 07:30:00	6.223376177552047	464.50008309788933	0.13057448340812144	0.347515373109523	0.06830284080878302	0.6594485466723445	Neolamprologus ventralis	f	d
1177	FISH20211201_c3_r0_Neolamprologus-ventralis_su	1970-01-07 08:00:00	4.915119329555495	494.50063715441297	0.0875394758712394	0.45032965815280623	0.05442823241670926	0.7136720107780715	Neolamprologus ventralis	f	d
1178	FISH20211201_c3_r0_Neolamprologus-ventralis_su	1970-01-07 08:30:00	6.741493234940952	524.4998892089519	0.14929093729226678	0.2475072014181254	0.12635878046421045	0.563469436694317	Neolamprologus ventralis	f	d
1179	FISH20211201_c3_r0_Neolamprologus-ventralis_su	1970-01-07 09:00:00	8.673022827526463	553.568233329357	0.2066682571871645	0.0772992961946797	0.1473292076420827	0.5813403740938402	Neolamprologus ventralis	f	d
1180	FISH20211201_c3_r0_Neolamprologus-ventralis_su	1970-01-07 09:30:00	5.929855988828558	584.499944604476	0.1289607799689785	0.45180589408375804	0.08432825863985188	0.6838807976232362	Neolamprologus ventralis	f	d
1181	FISH20211201_c3_r0_Neolamprologus-ventralis_su	1970-01-07 10:00:00	7.413703945124743	614.5010803922655	0.16676824200786747	0.10421630007202615	0.15870182349621084	0.6204736312030189	Neolamprologus ventralis	f	d
1182	FISH20211201_c3_r0_Neolamprologus-ventralis_su	1970-01-07 10:30:00	7.596788773480694	644.4996953077392	0.1691873026425129	0.31294665115506065	0.1523970542149636	0.6324024573954516	Neolamprologus ventralis	f	d
1183	FISH20211201_c3_r0_Neolamprologus-ventralis_su	1970-01-07 11:00:00	5.7593631935155445	674.5013020111918	0.10831625020776775	0.4153692725358746	0.15224598872332776	0.6426258735081698	Neolamprologus ventralis	f	d
1184	FISH20211201_c3_r0_Neolamprologus-ventralis_su	1970-01-07 11:30:00	4.7921629843746185	704.5003600908537	0.10082543903384854	0.460860894133289	0.0950986002498707	0.739678994316083	Neolamprologus ventralis	f	d
1185	FISH20211201_c3_r0_Neolamprologus-ventralis_su	1970-01-07 12:00:00	5.923304589885931	734.5044345898004	0.09074279379157428	0.3765521064301552	0.0463718809114301	0.7282286235727838	Neolamprologus ventralis	f	d
1186	FISH20211201_c3_r0_Neolamprologus-ventralis_su	1970-01-07 12:30:00	6.940066259197711	764.5001661865721	0.1276866829160204	0.12314424994460448	0.09490543858315462	0.6328885216502247	Neolamprologus ventralis	f	d
1187	FISH20211201_c3_r0_Neolamprologus-ventralis_su	1970-01-07 13:00:00	11.37331450258527	794.5009418282549	0.2934072022160665	0.02781163434903047	0.2509550667947186	0.6122158895656915	Neolamprologus ventralis	f	d
1188	FISH20211201_c3_r0_Neolamprologus-ventralis_su	1970-01-07 13:30:00	4.281001733826798	824.4999723007036	0.04980333499529112	0.5913799789485347	0.07500289012018119	0.5822431747076103	Neolamprologus ventralis	f	d
1189	FISH20211201_c3_r0_Neolamprologus-ventralis_su	1970-01-07 14:00:00	5.872191604256575	854.4998891966759	0.10481994459833795	0.31429362880886424	0.12253129380263228	0.5814742090924895	Neolamprologus ventralis	f	d
1190	FISH20211201_c3_r0_Neolamprologus-ventralis_su	1970-01-07 14:30:00	4.965171036108351	884.4997784179038	0.07993574119211168	0.4082096166629736	0.12906513655699736	0.5977792166776753	Neolamprologus ventralis	f	d
1191	FISH20211201_c3_r0_Neolamprologus-ventralis_su	1970-01-07 15:00:00	6.575913417802674	914.5014960106383	0.12970966312056736	0.1451130319148936	0.08374179017650432	0.6437709684095306	Neolamprologus ventralis	f	d
1192	FISH20211201_c3_r0_Neolamprologus-ventralis_su	1970-01-07 15:30:00	5.123823908837991	944.4995291119606	0.08858235000830979	0.4978117555814082	0.08885545989377144	0.7397756213327658	Neolamprologus ventralis	f	d
1193	FISH20211201_c3_r0_Neolamprologus-ventralis_su	1970-01-07 16:00:00	5.106589902380773	974.5012466064602	0.09202725912792953	0.41453820156241344	0.08822075434614993	0.6874240149063954	Neolamprologus ventralis	f	d
1194	FISH20211201_c3_r0_Neolamprologus-ventralis_su	1970-01-07 16:30:00	4.75532171643461	1004.5001384964822	0.07273835244584788	0.48246634535482796	0.09063823690760638	0.6617662178350403	Neolamprologus ventralis	f	d
1195	FISH20211201_c3_r0_Neolamprologus-ventralis_su	1970-01-07 17:00:00	4.917628039411023	1034.5005817496815	0.06886808133414593	0.5213031192863871	0.09193989866334214	0.6548351739001937	Neolamprologus ventralis	f	d
1196	FISH20211201_c3_r0_Neolamprologus-ventralis_su	1970-01-07 17:30:00	6.341944247130384	1064.5	0.11561045867493906	0.2782517172612453	0.1487779998858116	0.6688246855172046	Neolamprologus ventralis	f	d
1197	FISH20211201_c3_r0_Neolamprologus-ventralis_su	1970-01-07 18:00:00	6.1401813326876375	1094.5012466064602	0.11640534101612278	0.2930356252423957	0.15716953870050757	0.6491902966835454	Neolamprologus ventralis	f	d
1198	FISH20211201_c3_r0_Neolamprologus-ventralis_su	1970-01-07 18:30:00	5.52136510559219	1124.499750706332	0.09999446014071242	0.4574261813749931	0.11546427682018764	0.608902094843524	Neolamprologus ventralis	f	d
1199	FISH20211201_c3_r0_Neolamprologus-ventralis_su	1970-01-07 19:00:00	7.177320836151481	1154.501108033241	0.1398337950138504	0.3302493074792244	0.04184759735047641	0.5767438837944062	Neolamprologus ventralis	f	n
1200	FISH20211201_c3_r0_Neolamprologus-ventralis_su	1970-01-07 19:30:00	5.142310769457178	1184.5003600908537	0.0826547005706055	0.493158273779846	0.032365943726121865	0.5234188064537636	Neolamprologus ventralis	f	n
1201	FISH20211201_c3_r0_Neolamprologus-ventralis_su	1970-01-07 20:00:00	3.6392768194521743	1214.5009141780708	0.051914233475538814	0.7055792564685024	0.023750432826351912	0.531289518767136	Neolamprologus ventralis	f	n
1202	FISH20211201_c3_r0_Neolamprologus-ventralis_su	1970-01-07 20:30:00	3.20308532182899	1244.5002215820962	0.031243075559494793	0.7945380013294926	0.02829661056310579	0.4751361376910963	Neolamprologus ventralis	f	n
1203	FISH20211201_c3_r0_Neolamprologus-ventralis_su	1970-01-07 21:00:00	2.057992154847118	1274.501052631579	0.007645429362880886	0.9398337950138504	0.016790919748954317	0.4709444955938716	Neolamprologus ventralis	f	n
1204	FISH20211201_c3_r0_Neolamprologus-ventralis_su	1970-01-07 21:30:00	2.392682654211068	1304.4999723007036	0.008974572045870035	0.9216109910808266	0.011586589812766663	0.402309125991211	Neolamprologus ventralis	f	n
1205	FISH20211201_c3_r0_Neolamprologus-ventralis_su	1970-01-07 22:00:00	3.649793728708387	1334.499944598338	0.03556786703601108	0.8060941828254847	0.026452185554883233	0.4313973951659639	Neolamprologus ventralis	f	n
1206	FISH20211201_c3_r0_Neolamprologus-ventralis_su	1970-01-07 22:30:00	2.492113168269312	1364.4997784179038	0.0042654553512076225	0.9758475515178373	0.01706122973033913	0.44715816154117066	Neolamprologus ventralis	f	n
1207	FISH20211201_c3_r0_Neolamprologus-ventralis_su	1970-01-07 23:00:00	2.442525189380992	1394.5006094182825	0.003157894736842105	1.0	0.010780542107851586	0.44191732164813635	Neolamprologus ventralis	f	n
1208	FISH20211201_c3_r0_Neolamprologus-ventralis_su	1970-01-07 23:30:00	5.270698175948801	1424.4995845105534	0.09135227965209684	0.6822336712647499	0.038934560060839646	0.5312820640676708	Neolamprologus ventralis	f	n
1209	FISH20211201_c3_r0_Neolamprologus-ventralis_su	1970-01-08 00:00:00	2.590836736598878	14.500941828254847	0.003379501385041551	0.9432686980609418	0.012800372796229415	0.47268486991999964	Neolamprologus ventralis	f	n
1210	FISH20211201_c3_r0_Neolamprologus-ventralis_su	1970-01-08 00:30:00	2.4520981075571737	44.500193895075064	0.005927649437704283	0.9746274444629106	0.013158608094450375	0.4263033660829394	Neolamprologus ventralis	f	n
1211	FISH20211201_c3_r0_Neolamprologus-ventralis_su	1970-01-08 01:00:00	2.3605177284067294	74.50138519503547	0.004488031914893617	1.0	0.011779595015577004	0.4542086006234472	Neolamprologus ventralis	f	n
1212	FISH20211201_c3_r0_Neolamprologus-ventralis_su	1970-01-08 01:30:00	2.5674337713747204	104.5	0.005317970307999114	0.9723022379791713	0.012239008684893029	0.4796292103259172	Neolamprologus ventralis	f	n
1213	FISH20211201_c3_r0_Neolamprologus-ventralis_su	1970-01-08 02:00:00	4.564540629031362	134.50094182825484	0.05346260387811634	0.8199445983379502	0.024787029058130343	0.5299082565591531	Neolamprologus ventralis	f	n
1214	FISH20211201_c3_r0_Neolamprologus-ventralis_su	1970-01-08 02:30:00	2.3132376715537593	164.49980610492494	0.008808376267242813	0.9405019112514542	0.013137898340102863	0.4904349484383201	Neolamprologus ventralis	f	n
1215	FISH20211201_c3_r0_Neolamprologus-ventralis_su	1970-01-08 03:00:00	3.4244612287726475	194.50069248241095	0.028696471109633814	0.8251620408841616	0.022785315511998857	0.4878912449784152	Neolamprologus ventralis	f	n
1216	FISH20211201_c3_r0_Neolamprologus-ventralis_su	1970-01-08 03:30:00	2.636398043680953	224.50041548944657	0.00637083818071021	1.0	0.013542478183937012	0.4734737669061376	Neolamprologus ventralis	f	n
1217	FISH20211201_c3_r0_Neolamprologus-ventralis_su	1970-01-08 04:00:00	3.490669618723581	254.5004432132964	0.030914127423822716	0.7700277008310249	0.01924782443072669	0.4941088282911883	Neolamprologus ventralis	f	n
1218	FISH20211201_c3_r0_Neolamprologus-ventralis_su	1970-01-08 04:30:00	2.558527719005073	284.5002215820962	0.010081985375581652	0.9551296255262575	0.011526410722090038	0.4790268948903782	Neolamprologus ventralis	f	n
1219	FISH20211201_c3_r0_Neolamprologus-ventralis_su	1970-01-08 05:00:00	2.8943026624316115	314.5005816852252	0.020885269514154342	0.821228740789984	0.011636293223197295	0.5228274755545477	Neolamprologus ventralis	f	n
1220	FISH20211201_c3_r0_Neolamprologus-ventralis_su	1970-01-08 05:30:00	4.727060054337425	344.5000276992964	0.07135338762395435	0.6223477923660738	0.023220072426447688	0.5580256017050625	Neolamprologus ventralis	f	n
1221	FISH20211201_c3_r0_Neolamprologus-ventralis_su	1970-01-08 06:00:00	2.875268281115333	374.50063715441297	0.01839437087927309	0.9285833010139066	0.017793721452971315	0.4251347972390174	Neolamprologus ventralis	f	n
1222	FISH20211201_c3_r0_Neolamprologus-ventralis_su	1970-01-08 06:30:00	3.3192871157437325	404.4997784179038	0.034400620429869265	0.7651783735874141	0.021565647615829794	0.45747739932449094	Neolamprologus ventralis	f	n
1223	FISH20211201_c3_r0_Neolamprologus-ventralis_su	1970-01-08 07:00:00	2.154712797123865	434.5020500886525	0.0020500886524822694	1.0	0.0070965631480258765	0.7275522525507279	Neolamprologus ventralis	f	d
1224	FISH20211201_c3_r0_Neolamprologus-ventralis_su	1970-01-08 07:30:00	2.7987835485468513	464.4996399091463	0.029361254224142708	0.8107584067364689	0.035227292142668	0.8248116930053991	Neolamprologus ventralis	f	d
1225	FISH20211201_c3_r0_Neolamprologus-ventralis_su	1970-01-08 08:00:00	6.534371245001169	494.5012188365651	0.11601108033240998	0.3802770083102493	0.12348324081231592	0.6285269341141749	Neolamprologus ventralis	f	d
1226	FISH20211201_c3_r0_Neolamprologus-ventralis_su	1970-01-08 08:30:00	5.659036089071646	524.5002492936679	0.09002271342307905	0.2913411999335217	0.09036287113821735	0.7336614559536966	Neolamprologus ventralis	f	d
1227	FISH20211201_c3_r0_Neolamprologus-ventralis_su	1970-01-08 09:00:00	11.811248637211651	541.3248259860788	0.31322505800464034	0.0	0.1484943575192291	0.5236986860591571	Neolamprologus ventralis	f	d
1228	FISH20211201_c3_r1_Neolamprologus-ventralis_su	1970-01-02 00:00:00	8.183221819270383	14.499806104924934	0.15057337543626392	0.4178161874688383	0.052245634798200456	0.5318285012270152	Neolamprologus ventralis	f	n
1229	FISH20211201_c3_r1_Neolamprologus-ventralis_su	1970-01-02 00:30:00	5.652142301656584	44.50016618657212	0.08686018169731885	0.5368934190117438	0.035051897763555856	0.4790057815336847	Neolamprologus ventralis	f	n
1230	FISH20211201_c3_r1_Neolamprologus-ventralis_su	1970-01-02 01:00:00	5.25426564626327	74.49983379501386	0.0889196675900277	0.5432132963988919	0.042866663698543125	0.5668793636503815	Neolamprologus ventralis	f	n
1231	FISH20211201_c3_r1_Neolamprologus-ventralis_su	1970-01-02 01:30:00	4.130421464270196	104.49991690211068	0.05755913799789485	0.7128136945321589	0.029293331661914154	0.5590261684776315	Neolamprologus ventralis	f	n
1232	FISH20211201_c3_r1_Neolamprologus-ventralis_su	1970-01-02 02:00:00	6.650957149953286	134.4987811634349	0.12105263157894737	0.44221606648199446	0.063979647901737	0.47137956986889956	Neolamprologus ventralis	f	n
1233	FISH20211201_c3_r1_Neolamprologus-ventralis_su	1970-01-02 02:30:00	5.560400368216671	164.49977841790383	0.09860403279415023	0.5193330378905384	0.05098385737085196	0.44660977813818026	Neolamprologus ventralis	f	n
1234	FISH20211201_c3_r1_Neolamprologus-ventralis_su	1970-01-02 03:00:00	4.64718175660423	194.4994459833795	0.08426592797783934	0.4988365650969529	0.03872992866817386	0.45814136421294127	Neolamprologus ventralis	f	n
1235	FISH20211201_c3_r1_Neolamprologus-ventralis_su	1970-01-02 03:30:00	5.952280532665814	224.49958451055343	0.09262644728823888	0.5785275054013628	0.04977068979865587	0.478545513840527	Neolamprologus ventralis	f	n
1236	FISH20211201_c3_r1_Neolamprologus-ventralis_su	1970-01-02 04:00:00	5.2569843689338525	254.49925211899617	0.08675419644341034	0.5857847210680849	0.04906246840017058	0.5273553829340598	Neolamprologus ventralis	f	n
1237	FISH20211201_c3_r1_Neolamprologus-ventralis_su	1970-01-02 04:30:00	5.086358149433841	284.5001938950751	0.08071574981995458	0.6364190349565121	0.045656550541309425	0.4766796776451304	Neolamprologus ventralis	f	n
1238	FISH20211201_c3_r1_Neolamprologus-ventralis_su	1970-01-02 05:00:00	2.63713431954439	314.49842096515044	0.01601196742201784	0.9084159787245831	0.019618782951362036	0.5565360557549129	Neolamprologus ventralis	f	n
1239	FISH20211201_c3_r1_Neolamprologus-ventralis_su	1970-01-02 05:30:00	4.501770916960373	344.5	0.05744515843119876	0.6177154885885221	0.026781812123066257	0.5284436884533128	Neolamprologus ventralis	f	n
1240	FISH20211201_c3_r1_Neolamprologus-ventralis_su	1970-01-02 06:00:00	5.433192216988766	374.4997783933518	0.08842105263157894	0.5746260387811635	0.052396779896180044	0.5101204164100097	Neolamprologus ventralis	f	n
1241	FISH20211201_c3_r1_Neolamprologus-ventralis_su	1970-01-02 06:30:00	4.085814844398459	404.4998061049249	0.04913855188078223	0.7448340812143371	0.031437471469747534	0.5371290412660872	Neolamprologus ventralis	f	n
1242	FISH20211201_c3_r1_Neolamprologus-ventralis_su	1970-01-02 07:00:00	4.946282492877061	434.4990027700831	0.08415512465373962	0.6635457063711911	0.04107630601954267	0.32263460679150113	Neolamprologus ventralis	f	d
1243	FISH20211201_c3_r1_Neolamprologus-ventralis_su	1970-01-02 07:30:00	14.888893456887983	464.50047088803944	0.30491385518807823	0.2875186970250956	0.08762799568505746	0.6487127753784471	Neolamprologus ventralis	f	d
1244	FISH20211201_c3_r1_Neolamprologus-ventralis_su	1970-01-02 08:00:00	26.39805330943463	494.4993351800554	0.4551246537396122	0.025817174515235457	0.1821212426002473	0.47065854774668997	Neolamprologus ventralis	f	d
1245	FISH20211201_c3_r1_Neolamprologus-ventralis_su	1970-01-02 08:30:00	28.721272435409958	524.4994183147749	0.5534873414215279	0.0	0.26705917167590987	0.5088167486271031	Neolamprologus ventralis	f	d
1246	FISH20211201_c3_r1_Neolamprologus-ventralis_su	1970-01-02 09:00:00	25.86903529658954	554.4986149584488	0.4562326869806094	0.10941828254847645	0.26047313693771684	0.6088018818223835	Neolamprologus ventralis	f	d
1247	FISH20211201_c3_r1_Neolamprologus-ventralis_su	1970-01-02 09:30:00	24.430636837680506	584.5000830978893	0.462578250512437	0.051188299817184646	0.22961366765664742	0.6075164241932629	Neolamprologus ventralis	f	d
1248	FISH20211201_c3_r1_Neolamprologus-ventralis_su	1970-01-02 10:00:00	20.144394443664492	614.498947368421	0.3880332409972299	0.15861495844875345	0.20913696170195872	0.6096472383003724	Neolamprologus ventralis	f	d
1249	FISH20211201_c3_r1_Neolamprologus-ventralis_su	1970-01-02 10:30:00	23.02419215028445	644.4998892089519	0.4578440062042987	0.0	0.26831468541124776	0.41668956574029575	Neolamprologus ventralis	f	d
1250	FISH20211201_c3_r1_Neolamprologus-ventralis_su	1970-01-02 11:00:00	16.179583635092083	674.4990304171977	0.36484015734943764	0.0012189040944096626	0.24806323113637405	0.48688674445913815	Neolamprologus ventralis	f	d
1251	FISH20211201_c3_r1_Neolamprologus-ventralis_su	1970-01-02 11:30:00	13.269293124560187	704.4996399091463	0.3082377707606227	0.1360589441028198	0.23537496712868738	0.5705653292589364	Neolamprologus ventralis	f	d
1252	FISH20211201_c3_r1_Neolamprologus-ventralis_su	1970-01-02 12:00:00	4.588275588999285	734.498947368421	0.06465373961218837	0.8483102493074792	0.36228486103628643	0.8574085816980883	Neolamprologus ventralis	f	d
1253	FISH20211201_c3_r1_Neolamprologus-ventralis_su	1970-01-02 12:30:00	6.208400404334863	764.5003600908537	0.1430945653980389	0.6035122707883219	0.10421777202307828	0.7524841467531427	Neolamprologus ventralis	f	d
1254	FISH20211201_c3_r1_Neolamprologus-ventralis_su	1970-01-02 13:00:00	3.5361349484786064	794.4987533935398	0.07047481854950413	0.5632445010803923	0.04229776383698476	0.8118913366388064	Neolamprologus ventralis	f	d
1255	FISH20211201_c3_r1_Neolamprologus-ventralis_su	1970-01-02 13:30:00	2.784206206067061	824.5001107910481	0.025592732107245733	0.8144803899844892	0.038777477373060504	0.7440537703118951	Neolamprologus ventralis	f	d
1256	FISH20211201_c3_r1_Neolamprologus-ventralis_su	1970-01-02 14:00:00	4.285414148913407	854.4988918439716	0.08787677304964539	0.6382424645390071	0.08958398969331034	0.800819516973478	Neolamprologus ventralis	f	d
1257	FISH20211201_c3_r1_Neolamprologus-ventralis_su	1970-01-02 14:30:00	4.0742906978353535	884.4999169021107	0.08426125976400199	0.4855686665558695	0.058974354299196965	0.7449966832110109	Neolamprologus ventralis	f	d
1258	FISH20211201_c3_r1_Neolamprologus-ventralis_su	1970-01-02 15:00:00	6.067516914677489	914.4991689750692	0.1310803324099723	0.5371745152354571	0.11777706828788408	0.7588013303428094	Neolamprologus ventralis	f	d
1259	FISH20211201_c3_r1_Neolamprologus-ventralis_su	1970-01-02 15:30:00	5.720871866726622	944.5005816852251	0.1022658024486178	0.5318264916071131	0.12525853989676006	0.6261597207451598	Neolamprologus ventralis	f	d
1260	FISH20211201_c3_r1_Neolamprologus-ventralis_su	1970-01-02 16:00:00	1.981861124877005	974.4985039893617	0.03202570921985816	0.6806848404255319	0.034458072246444524	0.6400943442904592	Neolamprologus ventralis	f	d
1261	FISH20211201_c3_r1_Neolamprologus-ventralis_su	1970-01-02 16:30:00	4.075261861878921	1004.4995291119606	0.05927649437704283	0.4813029749044374	0.037737843246791566	0.5115625334589925	Neolamprologus ventralis	f	d
1262	FISH20211201_c3_r1_Neolamprologus-ventralis_su	1970-01-02 17:00:00	4.101378100685141	1034.4987811634348	0.07058171745152354	0.44814404432132965	0.032978906312904906	0.5761316371386516	Neolamprologus ventralis	f	d
1263	FISH20211201_c3_r1_Neolamprologus-ventralis_su	1970-01-02 17:30:00	4.774282312973948	1064.500193895075	0.08897014015843997	0.2937787380200543	0.039493132135693554	0.592410943645788	Neolamprologus ventralis	f	d
1264	FISH20211201_c3_r1_Neolamprologus-ventralis_su	1970-01-02 18:00:00	3.7853536858721535	1094.4986979888083	0.05573715995346003	0.5010803922654995	0.024019627768934577	0.3974744822547147	Neolamprologus ventralis	f	d
1265	FISH20211201_c3_r1_Neolamprologus-ventralis_su	1970-01-02 18:30:00	4.159897489467091	1124.5	0.06952138267228009	0.4408929758475515	0.03516470792553809	0.6707184051614753	Neolamprologus ventralis	f	d
1266	FISH20211201_c3_r1_Neolamprologus-ventralis_su	1970-01-02 19:00:00	14.454776175612421	1154.499362845587	0.31104216300072024	0.006870186713945371	0.07130672750055327	0.5038583799687077	Neolamprologus ventralis	f	n
1267	FISH20211201_c3_r1_Neolamprologus-ventralis_su	1970-01-02 19:30:00	9.237748439978684	1184.499750706332	0.20901889092017062	0.026480527394604176	0.031025732202340596	0.4551895641593794	Neolamprologus ventralis	f	n
1268	FISH20211201_c3_r1_Neolamprologus-ventralis_su	1970-01-02 20:00:00	8.578694440718861	1214.4991689750693	0.181606648199446	0.04138504155124654	0.027484524453207405	0.4628115410987328	Neolamprologus ventralis	f	n
1269	FISH20211201_c3_r1_Neolamprologus-ventralis_su	1970-01-02 20:30:00	7.075109229295615	1244.5004154894466	0.14287297102653593	0.124037449448784	0.030379937668622407	0.5556364997911925	Neolamprologus ventralis	f	n
1270	FISH20211201_c3_r1_Neolamprologus-ventralis_su	1970-01-02 21:00:00	5.93577563959429	1274.4979775031861	0.10915941707763063	0.2371031196320718	0.027681211393108376	0.5859705849322282	Neolamprologus ventralis	f	n
1271	FISH20211201_c3_r1_Neolamprologus-ventralis_su	1970-01-02 21:30:00	5.993228264433406	1304.5002215820962	0.11300686904498117	0.2067914912475072	0.03038593796289945	0.5531191294096705	Neolamprologus ventralis	f	n
1272	FISH20211201_c3_r1_Neolamprologus-ventralis_su	1970-01-02 22:00:00	6.410237087481427	1334.499639869245	0.11357969970635493	0.3518200454318799	0.04077501685204737	0.5556522224354583	Neolamprologus ventralis	f	n
1273	FISH20211201_c3_r1_Neolamprologus-ventralis_su	1970-01-02 22:30:00	6.786940875939288	1364.5000276992964	0.12049193950473658	0.3029195058445516	0.030343477354885916	0.5768023657298427	Neolamprologus ventralis	f	n
1274	FISH20211201_c3_r1_Neolamprologus-ventralis_su	1970-01-02 23:00:00	6.964525576820213	1394.4980607269504	0.13126108156028368	0.4369459219858156	0.0480089239011362	0.511376204229793	Neolamprologus ventralis	f	n
1275	FISH20211201_c3_r1_Neolamprologus-ventralis_su	1970-01-02 23:30:00	4.438205891566223	1424.4998338134278	0.05212718812319964	0.5750055395524042	0.02346961120470024	0.5641286251071286	Neolamprologus ventralis	f	n
1276	FISH20211201_c3_r1_Neolamprologus-ventralis_su	1970-01-03 00:00:00	4.861190171329743	14.498476201030643	0.07508173103562919	0.4590790713137918	0.023565492536762774	0.5052074202841143	Neolamprologus ventralis	f	n
1277	FISH20211201_c3_r1_Neolamprologus-ventralis_su	1970-01-03 00:30:00	5.108597201497349	44.49963990914631	0.08542463021439256	0.6348124757631156	0.03865864531972924	0.5184841351947409	Neolamprologus ventralis	f	n
1278	FISH20211201_c3_r1_Neolamprologus-ventralis_su	1970-01-03 01:00:00	4.343189583193977	74.4974509586612	0.03535409509032473	0.7648232295245484	0.020765079714541244	0.5228411666030327	Neolamprologus ventralis	f	n
1279	FISH20211201_c3_r1_Neolamprologus-ventralis_su	1970-01-03 01:30:00	3.866893753635114	104.50024929366793	0.049304747659409454	0.7471608221151183	0.02221389179420401	0.47421283086188265	Neolamprologus ventralis	f	n
1280	FISH20211201_c3_r1_Neolamprologus-ventralis_su	1970-01-03 02:00:00	3.9531030794731543	134.49684105519842	0.039736200399024604	0.8245400133008202	0.03316242164587428	0.4678164993088413	Neolamprologus ventralis	f	n
1281	FISH20211201_c3_r1_Neolamprologus-ventralis_su	1970-01-03 02:30:00	4.261766600010097	164.50005539552404	0.06785951695103036	0.6970972745402172	0.04266580798902614	0.49007159229980396	Neolamprologus ventralis	f	n
1282	FISH20211201_c3_r1_Neolamprologus-ventralis_su	1970-01-03 03:00:00	4.876530047063136	194.4982821677934	0.07796741660201707	0.6042890391222432	0.038038606715243825	0.49459845863461877	Neolamprologus ventralis	f	n
1283	FISH20211201_c3_r1_Neolamprologus-ventralis_su	1970-01-03 03:30:00	6.649189138104386	224.49986150351782	0.0866987978505346	0.7014015843997562	0.0566437238898382	0.5097001087336342	Neolamprologus ventralis	f	n
1284	FISH20211201_c3_r1_Neolamprologus-ventralis_su	1970-01-03 04:00:00	4.282023670136457	254.49772802837194	0.05519228637925302	0.7383353651778788	0.02330460347198212	0.4556326387606189	Neolamprologus ventralis	f	n
1285	FISH20211201_c3_r1_Neolamprologus-ventralis_su	1970-01-03 04:30:00	6.193755302716681	284.5005262866323	0.09944047421195501	0.5368123649659299	0.0589884356151452	0.5943210097284211	Neolamprologus ventralis	f	n
1286	FISH20211201_c3_r1_Neolamprologus-ventralis_su	1970-01-03 05:00:00	4.489963525757906	314.4983099684158	0.05856929129495207	0.6238710034908849	0.027670681005512468	0.4674783257649397	Neolamprologus ventralis	f	n
1287	FISH20211201_c3_r1_Neolamprologus-ventralis_su	1970-01-03 05:30:00	3.7157710115175866	344.4994737133677	0.03523350506897125	0.7985153177109301	0.028247508012217752	0.4497954080828931	Neolamprologus ventralis	f	n
1288	FISH20211201_c3_r1_Neolamprologus-ventralis_su	1970-01-03 06:00:00	4.397505259331699	374.4979775031861	0.0550229955117194	0.7212279049149443	0.033749633596606834	0.45646121350423996	Neolamprologus ventralis	f	n
1289	FISH20211201_c3_r1_Neolamprologus-ventralis_su	1970-01-03 06:30:00	5.384633468886914	404.5001384964822	0.07362472993185973	0.6999058223921112	0.04130584141175019	0.45729059608857187	Neolamprologus ventralis	f	n
1290	FISH20211201_c3_r1_Neolamprologus-ventralis_su	1970-01-03 07:00:00	1.7795403306642021	434.4977834423141	0.008977058627950792	0.9325612324060734	0.030334152306740268	0.6138594259839811	Neolamprologus ventralis	f	d
1291	FISH20211201_c3_r1_Neolamprologus-ventralis_su	1970-01-03 07:30:00	3.9155964470818043	464.49994460447596	0.06935519610015511	0.6800354531353867	0.058453130855519994	0.7012688576603073	Neolamprologus ventralis	f	d
1292	FISH20211201_c3_r1_Neolamprologus-ventralis_su	1970-01-03 08:00:00	11.462060848671236	494.49844840961987	0.20602903690568547	0.33470021057298016	0.08496190800728436	0.578569219214446	Neolamprologus ventralis	f	d
1293	FISH20211201_c3_r1_Neolamprologus-ventralis_su	1970-01-03 08:30:00	18.201153777194506	524.4996953077392	0.3770982217051687	0.015456207412331727	0.15680319376734694	0.4688759775031287	Neolamprologus ventralis	f	d
1294	FISH20211201_c3_r1_Neolamprologus-ventralis_su	1970-01-03 09:00:00	11.568037825016823	554.4981991466726	0.280268188618607	0.16252008644095972	0.17989877693159495	0.5591042745838648	Neolamprologus ventralis	f	d
1295	FISH20211201_c3_r1_Neolamprologus-ventralis_su	1970-01-03 09:30:00	9.9633757133226	584.5003600908537	0.22613705611877458	0.16397983491219323	0.0740251865867007	0.5563858601646302	Neolamprologus ventralis	f	d
1296	FISH20211201_c3_r1_Neolamprologus-ventralis_su	1970-01-03 10:00:00	10.58313351420666	614.4977001939595	0.22759767248545304	0.36115267387087835	0.1165461754245087	0.6702817789727054	Neolamprologus ventralis	f	d
1297	FISH20211201_c3_r1_Neolamprologus-ventralis_su	1970-01-03 10:30:00	5.621429028439093	644.5001661865721	0.1244183469975626	0.6061378240638157	0.06317971168508284	0.2712344803589225	Neolamprologus ventralis	f	d
1298	FISH20211201_c3_r1_Neolamprologus-ventralis_su	1970-01-03 11:00:00	2.781743273902259	674.4983097811028	0.06212247159878083	0.7307841507342754	0.050729538307620795	0.5806926098100634	Neolamprologus ventralis	f	d
1299	FISH20211201_c3_r1_Neolamprologus-ventralis_su	1970-01-03 11:30:00	8.760773572741046	704.4999723007036	0.20386682178272672	0.2186028474876738	0.10611997803888243	0.6259667721172116	Neolamprologus ventralis	f	d
1300	FISH20211201_c3_r1_Neolamprologus-ventralis_su	1970-01-03 12:00:00	4.076157046026572	734.4965360527628	0.08557335254669401	0.4860610763176855	0.05286631921891317	0.7266816828057178	Neolamprologus ventralis	f	d
1301	FISH20211201_c3_r1_Neolamprologus-ventralis_su	1970-01-03 12:30:00	8.058841443261496	764.4997784179038	0.17571460226013738	0.2690006647462885	0.10844166787798915	0.6219163319486496	Neolamprologus ventralis	f	d
1302	FISH20211201_c3_r1_Neolamprologus-ventralis_su	1970-01-03 13:00:00	5.377365402848336	794.4982543640898	0.10994735383762815	0.4770850651149903	0.07365352181247892	0.4338942722602995	Neolamprologus ventralis	f	d
1303	FISH20211201_c3_r1_Neolamprologus-ventralis_su	1970-01-03 13:30:00	3.6426012728989585	824.4995291119606	0.07894299484793087	0.5921001606559193	0.03957638133836688	0.2830099495542729	Neolamprologus ventralis	f	d
1304	FISH20211201_c3_r1_Neolamprologus-ventralis_su	1970-01-03 14:00:00	7.98825999724376	854.4980605120248	0.17444308988141416	0.2285270974177103	0.055055089338662246	0.3616688529170024	Neolamprologus ventralis	f	d
1305	FISH20211201_c3_r1_Neolamprologus-ventralis_su	1970-01-03 14:30:00	5.750297056681737	884.5001938950751	0.13245803556589664	0.27289346850589996	0.030062581482879446	0.3490521656905633	Neolamprologus ventralis	f	d
1306	FISH20211201_c3_r1_Neolamprologus-ventralis_su	1970-01-03 15:00:00	3.819517999379584	914.4978110279856	0.07597672485453034	0.4946522582432807	0.018608333367742234	0.2521066070191344	Neolamprologus ventralis	f	d
1307	FISH20211201_c3_r1_Neolamprologus-ventralis_su	1970-01-03 15:30:00	1.7663416008526447	944.9630170600608	0.026700163589623745	0.7805562047207292	0.07570645750150533	0.25626166578041726	Neolamprologus ventralis	f	d
1308	FISH20211201_c3_r1_Neolamprologus-ventralis_su	1970-01-03 16:00:00	3.3442176320471875	974.4990857206184	0.06527400676012633	0.7433368426885355	0.05625416700024047	0.7238438020601897	Neolamprologus ventralis	f	d
1309	FISH20211201_c3_r1_Neolamprologus-ventralis_su	1970-01-03 16:30:00	3.5616442410055615	1004.4998061049249	0.06509334662899563	0.5710486953631377	0.0450929620537228	0.6120810586072447	Neolamprologus ventralis	f	d
1310	FISH20211201_c3_r1_Neolamprologus-ventralis_su	1970-01-03 17:00:00	3.7940931132325226	1034.4988918439717	0.0778479609929078	0.5872118794326241	0.05682602767773823	0.6425925828677853	Neolamprologus ventralis	f	d
1311	FISH20211201_c3_r1_Neolamprologus-ventralis_su	1970-01-03 17:30:00	8.568978330183217	1064.5004154894466	0.18264916071131793	0.4588111461968866	0.11180642018210053	0.5774293531394921	Neolamprologus ventralis	f	d
1312	FISH20211201_c3_r1_Neolamprologus-ventralis_su	1970-01-03 18:00:00	5.709580049641539	1094.4983929956777	0.1147068602460379	0.4646459049096753	0.04792763200995228	0.45932770430089587	Neolamprologus ventralis	f	d
1313	FISH20211201_c3_r1_Neolamprologus-ventralis_su	1970-01-03 18:30:00	6.887688409631538	1124.5002215820962	0.12663416795922888	0.5624307555949479	0.0781099925634045	0.7271741495998184	Neolamprologus ventralis	f	d
1314	FISH20211201_c3_r1_Neolamprologus-ventralis_su	1970-01-03 19:00:00	14.101347675357609	1154.499584418463	0.2886352302321715	0.02343879869230343	0.07101246313555216	0.5053910444240279	Neolamprologus ventralis	f	n
1315	FISH20211201_c3_r1_Neolamprologus-ventralis_su	1970-01-03 19:30:00	10.30624474774597	1184.5000276992964	0.2143925544291175	0.017007368012852474	0.05024515675341816	0.5079240061319403	Neolamprologus ventralis	f	n
1316	FISH20211201_c3_r1_Neolamprologus-ventralis_su	1970-01-03 20:00:00	7.156489354049205	1214.4987810283687	0.14472517730496454	0.3694038120567376	0.06089448536603776	0.49932884251052573	Neolamprologus ventralis	f	n
1317	FISH20211201_c3_r1_Neolamprologus-ventralis_su	1970-01-03 20:30:00	6.544052786577558	1244.4998338134278	0.12092842898293818	0.35951695103035675	0.03843742159336255	0.48631189246953826	Neolamprologus ventralis	f	n
1318	FISH20211201_c3_r1_Neolamprologus-ventralis_su	1970-01-03 21:00:00	4.831400361557328	1274.4993905141844	0.05967420212765957	0.5875443262411347	0.02023824658741655	0.48902250034701306	Neolamprologus ventralis	f	n
1319	FISH20211201_c3_r1_Neolamprologus-ventralis_su	1970-01-03 21:30:00	4.265735965644432	1304.4996399091463	0.07179657636696028	0.637083818071021	0.037166764640247665	0.5088076935170439	Neolamprologus ventralis	f	n
1320	FISH20211201_c3_r1_Neolamprologus-ventralis_su	1970-01-03 22:00:00	5.562950787389083	1334.4992520361238	0.08920161781816167	0.6720593938722367	0.04248784397958795	0.4432023415750673	Neolamprologus ventralis	f	n
1321	FISH20211201_c3_r1_Neolamprologus-ventralis_su	1970-01-03 22:30:00	6.039204068803998	1364.500304692261	0.09822170516868872	0.6034014736025705	0.0640186590222314	0.5499147355919699	Neolamprologus ventralis	f	n
1322	FISH20211201_c3_r1_Neolamprologus-ventralis_su	1970-01-03 23:00:00	4.881848920199465	1394.4993074408555	0.06825862928694111	0.6556041885977062	0.034690675956691924	0.5139001998451352	Neolamprologus ventralis	f	n
1323	FISH20211201_c3_r1_Neolamprologus-ventralis_su	1970-01-03 23:30:00	6.570260544191879	1424.500110791048	0.1035896299578994	0.5819299800576113	0.04071616030386781	0.5414089110212602	Neolamprologus ventralis	f	n
1324	FISH20211201_c3_r1_Neolamprologus-ventralis_su	1970-01-04 00:00:00	4.973373666608659	14.500166204986149	0.07745152354570638	0.6065927977839335	0.0469034541019049	0.4131820216882459	Neolamprologus ventralis	f	n
1325	FISH20211201_c3_r1_Neolamprologus-ventralis_su	1970-01-04 00:30:00	3.1535382350474657	44.499916902110684	0.029361254224142708	0.7432275220209407	0.019095747620583442	0.4981783365947616	Neolamprologus ventralis	f	n
1326	FISH20211201_c3_r1_Neolamprologus-ventralis_su	1970-01-04 01:00:00	3.572497580042781	74.50002769929644	0.03695086144811922	0.8349675918231677	0.028175522442177768	0.5857572467965186	Neolamprologus ventralis	f	n
1327	FISH20211201_c3_r1_Neolamprologus-ventralis_su	1970-01-04 01:30:00	6.193388564193636	104.5005816852252	0.10558971802116227	0.5342640296936458	0.06892372330321388	0.5323577408914251	Neolamprologus ventralis	f	n
1328	FISH20211201_c3_r1_Neolamprologus-ventralis_su	1970-01-04 02:00:00	2.3384881299540163	134.50002769929642	0.01512381585507728	0.9054900005539859	0.019023861328249205	0.5273042541752163	Neolamprologus ventralis	f	n
1329	FISH20211201_c3_r1_Neolamprologus-ventralis_su	1970-01-04 02:30:00	2.5570134836706173	164.49952911196056	0.006093845216331505	0.9737410669768988	0.017021499315886843	0.5971621735821937	Neolamprologus ventralis	f	n
1330	FISH20211201_c3_r1_Neolamprologus-ventralis_su	1970-01-04 03:00:00	4.462062022173215	194.4996399091463	0.06503794803611988	0.6188022824220265	0.04072140511624647	0.6073507669969013	Neolamprologus ventralis	f	n
1331	FISH20211201_c3_r1_Neolamprologus-ventralis_su	1970-01-04 03:30:00	6.196909764404078	224.50019389507506	0.09318043321699629	0.5570328513655753	0.06459765849960246	0.5686257671636626	Neolamprologus ventralis	f	n
1332	FISH20211201_c3_r1_Neolamprologus-ventralis_su	1970-01-04 04:00:00	4.137972226182394	254.4990580673759	0.0355718085106383	0.7611369680851063	0.01944844394417337	0.6019281213353391	Neolamprologus ventralis	f	n
1333	FISH20211201_c3_r1_Neolamprologus-ventralis_su	1970-01-04 04:30:00	2.143041764638869	284.5	0.018335918457788612	0.8667183691557722	0.024656851354109374	0.679922560121584	Neolamprologus ventralis	f	n
1334	FISH20211201_c3_r1_Neolamprologus-ventralis_su	1970-01-04 05:00:00	5.9793724249469395	314.5001108033241	0.10614958448753463	0.5440997229916897	0.05698689637266917	0.4683525316400534	Neolamprologus ventralis	f	n
1335	FISH20211201_c3_r1_Neolamprologus-ventralis_su	1970-01-04 05:30:00	2.6527685354242436	344.4998061049249	0.030746219046036232	0.7661071408786216	0.022799738702910934	0.5753579902929515	Neolamprologus ventralis	f	n
1336	FISH20211201_c3_r1_Neolamprologus-ventralis_su	1970-01-04 06:00:00	3.75231932293252	374.5001107910481	0.02609129182362065	0.8456680700199424	0.019029641112950333	0.5622626968057978	Neolamprologus ventralis	f	n
1337	FISH20211201_c3_r1_Neolamprologus-ventralis_su	1970-01-04 06:30:00	2.138497298181402	404.5004154894466	0.01678577364134951	0.8827211788820564	0.01795742485679976	0.5520551342650368	Neolamprologus ventralis	f	n
1338	FISH20211201_c3_r1_Neolamprologus-ventralis_su	1970-01-04 07:00:00	3.4483664754718424	434.49963986924485	0.05728849243725414	0.6506731674885036	0.027382032810381828	0.512628581945126	Neolamprologus ventralis	f	d
1339	FISH20211201_c3_r1_Neolamprologus-ventralis_su	1970-01-04 07:30:00	9.234926485210314	464.5002215820962	0.18712608021271881	0.2322734323066696	0.046620908063990545	0.39387498503198265	Neolamprologus ventralis	f	d
1340	FISH20211201_c3_r1_Neolamprologus-ventralis_su	1970-01-04 08:00:00	16.904118988258755	494.5004432132964	0.3469252077562327	0.01445983379501385	0.09924704112397563	0.41964288753910045	Neolamprologus ventralis	f	d
1341	FISH20211201_c3_r1_Neolamprologus-ventralis_su	1970-01-04 08:30:00	18.60140179106822	524.5000276992964	0.4018613927206249	0.0	0.14189932984894843	0.5407470850755788	Neolamprologus ventralis	f	d
1342	FISH20211201_c3_r1_Neolamprologus-ventralis_su	1970-01-04 09:00:00	17.780760688283404	554.4993905817174	0.38022160664819943	0.0	0.14541255520369428	0.5575417556167932	Neolamprologus ventralis	f	d
1343	FISH20211201_c3_r1_Neolamprologus-ventralis_su	1970-01-04 09:30:00	19.89043491943596	584.4998338134279	0.4108686018169732	0.11278528694881454	0.19972446305996522	0.5838433196120815	Neolamprologus ventralis	f	d
1344	FISH20211201_c3_r1_Neolamprologus-ventralis_su	1970-01-04 10:00:00	12.42541565402098	614.5001384964822	0.28103706165863385	0.0186693257991247	0.09475705292225406	0.5939058333363445	Neolamprologus ventralis	f	d
1345	FISH20211201_c3_r1_Neolamprologus-ventralis_su	1970-01-04 10:30:00	16.43122597042947	644.4996399091463	0.33028641072516757	0.023489003379314165	0.13526879830531913	0.577970933918055	Neolamprologus ventralis	f	d
1346	FISH20211201_c3_r1_Neolamprologus-ventralis_su	1970-01-04 11:00:00	10.008807952390299	674.4998061049249	0.22414270677524792	0.12287407899839344	0.12294761339681995	0.6271400931196424	Neolamprologus ventralis	f	d
1347	FISH20211201_c3_r1_Neolamprologus-ventralis_su	1970-01-04 11:30:00	9.975625793405664	704.5003046922608	0.21887984045205253	0.06193562683507839	0.08574483172932391	0.6327485099012548	Neolamprologus ventralis	f	d
1348	FISH20211201_c3_r1_Neolamprologus-ventralis_su	1970-01-04 12:00:00	12.888414607823247	734.4994736550501	0.29336805363178015	0.039115740484237355	0.19013001785530023	0.4610012504492651	Neolamprologus ventralis	f	d
1349	FISH20211201_c3_r1_Neolamprologus-ventralis_su	1970-01-04 12:30:00	11.943673668297846	764.500055395524	0.2466208730334589	0.12092842898293818	0.13619895176189883	0.5558011477728843	Neolamprologus ventralis	f	d
1350	FISH20211201_c3_r1_Neolamprologus-ventralis_su	1970-01-04 13:00:00	12.227774363262812	794.500249321292	0.24594160341293148	0.1857720649343454	0.09522671559123662	0.6096310172529346	Neolamprologus ventralis	f	d
1351	FISH20211201_c3_r1_Neolamprologus-ventralis_su	1970-01-04 13:30:00	13.222101043297654	824.4998615035178	0.30181153398703675	0.035732092404852915	0.1991936283539876	0.5116824259893809	Neolamprologus ventralis	f	d
1352	FISH20211201_c3_r1_Neolamprologus-ventralis_su	1970-01-04 14:00:00	9.198846284275259	854.500055401662	0.2037119113573407	0.229196675900277	0.10023262795986694	0.618813073010477	Neolamprologus ventralis	f	d
1353	FISH20211201_c3_r1_Neolamprologus-ventralis_su	1970-01-04 14:30:00	12.90196151762021	884.5005262866323	0.2708991191623733	0.08647720347903164	0.2349169748679208	0.5306781750475886	Neolamprologus ventralis	f	d
1354	FISH20211201_c3_r1_Neolamprologus-ventralis_su	1970-01-04 15:00:00	9.857149829742054	914.4998060834396	0.21264335974292203	0.22106487894066154	0.15964984840812263	0.6578208201764795	Neolamprologus ventralis	f	d
1355	FISH20211201_c3_r1_Neolamprologus-ventralis_su	1970-01-04 15:30:00	9.512505416296076	944.4994737133677	0.19223311727882111	0.3726663342751094	0.13163455096396187	0.6460459238901949	Neolamprologus ventralis	f	d
1356	FISH20211201_c3_r1_Neolamprologus-ventralis_su	1970-01-04 16:00:00	11.175576587057966	974.4997784179038	0.2509971194327498	0.24512519388433415	0.20247462641898706	0.6298292812301878	Neolamprologus ventralis	f	d
1357	FISH20211201_c3_r1_Neolamprologus-ventralis_su	1970-01-04 16:30:00	1.54151640586086	1004.5001384964822	0.024652373829704727	0.8686499362916182	0.06623243174940967	0.8359652590987071	Neolamprologus ventralis	f	d
1358	FISH20211201_c3_r1_Neolamprologus-ventralis_su	1970-01-04 17:00:00	7.491477366203383	1034.4994182503185	0.16117236411989583	0.2777993240622749	0.26151302448013936	0.6886075836636865	Neolamprologus ventralis	f	d
1359	FISH20211201_c3_r1_Neolamprologus-ventralis_su	1970-01-04 17:30:00	13.49491208431637	1064.499889208952	0.3109350764458232	0.0	0.37020583998463313	0.43899659960661974	Neolamprologus ventralis	f	d
1360	FISH20211201_c3_r1_Neolamprologus-ventralis_su	1970-01-04 18:00:00	10.635085399883549	1094.5000831070975	0.2516482907640312	0.18322344728239792	0.38299294113111343	0.4712389383871353	Neolamprologus ventralis	f	d
1361	FISH20211201_c3_r1_Neolamprologus-ventralis_su	1970-01-04 18:30:00	14.213896488267357	1124.499695307739	0.31765553154949866	0.05766993518364633	0.3521706506280719	0.4657448443915142	Neolamprologus ventralis	f	d
1362	FISH20211201_c3_r1_Neolamprologus-ventralis_su	1970-01-04 19:00:00	20.541597216986517	1154.4999723007036	0.4115007478810038	0.0	0.15010759188880773	0.5101887461060762	Neolamprologus ventralis	f	n
1363	FISH20211201_c3_r1_Neolamprologus-ventralis_su	1970-01-04 19:30:00	7.15642468917858	1184.5003600908537	0.15046257825051243	0.1444795302199324	0.0391370622632239	0.4565575585114073	Neolamprologus ventralis	f	n
1364	FISH20211201_c3_r1_Neolamprologus-ventralis_su	1970-01-04 20:00:00	8.478600802095407	1214.4997506787079	0.1748573328162225	0.2665521635547676	0.08549727230381701	0.507844224331041	Neolamprologus ventralis	f	n
1365	FISH20211201_c3_r1_Neolamprologus-ventralis_su	1970-01-04 20:30:00	4.287032211046361	1244.5001661865722	0.06531132284511411	0.5433192998005761	0.03374335159844467	0.5192385637808649	Neolamprologus ventralis	f	n
1366	FISH20211201_c3_r1_Neolamprologus-ventralis_su	1970-01-04 21:00:00	5.474828551908057	1274.5004432132964	0.10858725761772853	0.5584487534626039	0.05805254165632842	0.45179868534807643	Neolamprologus ventralis	f	n
1367	FISH20211201_c3_r1_Neolamprologus-ventralis_su	1970-01-04 21:30:00	2.382805624723291	1304.4999169021107	0.01673037504847377	0.8581242036452275	0.020199827093685858	0.5099968003624733	Neolamprologus ventralis	f	n
1368	FISH20211201_c3_r1_Neolamprologus-ventralis_su	1970-01-04 22:00:00	2.757882514949346	1334.4993905817175	0.02337950138504155	0.8562880886426593	0.027440547504667293	0.6529694082438691	Neolamprologus ventralis	f	n
1369	FISH20211201_c3_r1_Neolamprologus-ventralis_su	1970-01-04 22:30:00	5.305084437164001	1364.4997784179038	0.09921338355860847	0.6902836250830933	0.07258417848946325	0.4931665590731906	Neolamprologus ventralis	f	n
1370	FISH20211201_c3_r1_Neolamprologus-ventralis_su	1970-01-04 23:00:00	4.648059536291782	1394.500055401662	0.08199445983379501	0.7245983379501385	0.0667940819753379	0.44865669059735735	Neolamprologus ventralis	f	n
1371	FISH20211201_c3_r1_Neolamprologus-ventralis_su	1970-01-04 23:30:00	3.516873711289095	1424.4995291119606	0.05240706886045095	0.6433992576588554	0.03356882985047342	0.5390996828580571	Neolamprologus ventralis	f	n
1372	FISH20211201_c3_r1_Neolamprologus-ventralis_su	1970-01-05 00:00:00	3.9056022673041872	14.49986150351781	0.043875685557586835	0.8549110852584344	0.04551019211878069	0.5359380052289207	Neolamprologus ventralis	f	n
1373	FISH20211201_c3_r1_Neolamprologus-ventralis_su	1970-01-05 00:30:00	4.77245187069643	44.500193895075064	0.05766993518364633	0.7500415489446568	0.03998233571709467	0.5655779948753671	Neolamprologus ventralis	f	n
1374	FISH20211201_c3_r1_Neolamprologus-ventralis_su	1970-01-05 01:00:00	2.6235299711329163	74.4996952739764	0.016067372153581914	0.8637597650839381	0.022667010824169755	0.5818878792223474	Neolamprologus ventralis	f	n
1375	FISH20211201_c3_r1_Neolamprologus-ventralis_su	1970-01-05 01:30:00	2.3761032461774083	104.5	0.013128739197872812	0.9247728783514292	0.023243178233860122	0.5901996312990109	Neolamprologus ventralis	f	n
1376	FISH20211201_c3_r1_Neolamprologus-ventralis_su	1970-01-05 02:00:00	3.1141541152743906	134.5003324099723	0.034736842105263156	0.8360664819944599	0.03678359513241956	0.5479914723579757	Neolamprologus ventralis	f	n
1377	FISH20211201_c3_r1_Neolamprologus-ventralis_su	1970-01-05 02:30:00	3.3231358851050303	164.49980610492494	0.05229627167469946	0.7377984599191181	0.02658117617220126	0.5415352855144895	Neolamprologus ventralis	f	n
1378	FISH20211201_c3_r1_Neolamprologus-ventralis_su	1970-01-05 03:00:00	4.451917586261014	194.50013849648218	0.06874965375879452	0.6464461802670212	0.04766719646994636	0.5595306657840073	Neolamprologus ventralis	f	n
1379	FISH20211201_c3_r1_Neolamprologus-ventralis_su	1970-01-05 03:30:00	3.023224899571945	224.50041548944657	0.05429062101822614	0.7404021937842779	0.04704315067959685	0.49370420724803066	Neolamprologus ventralis	f	n
1380	FISH20211201_c3_r1_Neolamprologus-ventralis_su	1970-01-05 04:00:00	3.7209194620904587	254.49994459833795	0.06614958448753462	0.7082548476454293	0.03639362048813649	0.5073151856412891	Neolamprologus ventralis	f	n
1381	FISH20211201_c3_r1_Neolamprologus-ventralis_su	1970-01-05 04:30:00	3.793009004542798	284.5002215820962	0.04813871039220031	0.6945490804343009	0.02364362845194679	0.4836056775843713	Neolamprologus ventralis	f	n
1382	FISH20211201_c3_r1_Neolamprologus-ventralis_su	1970-01-05 05:00:00	1.2046315430238363	314.50063715441297	0.010360684802482131	0.906864646240789	0.02184639661086495	0.47368335593011385	Neolamprologus ventralis	f	n
1383	FISH20211201_c3_r1_Neolamprologus-ventralis_su	1970-01-05 05:30:00	4.1382532334654965	344.5000276992964	0.056672760511883	0.7428951304636863	0.041885032150457684	0.5786737263138807	Neolamprologus ventralis	f	n
1384	FISH20211201_c3_r1_Neolamprologus-ventralis_su	1970-01-05 06:00:00	3.7824766973880353	374.49958446451325	0.051914233475538814	0.6529447614826306	0.032014668262487944	0.5387287445106207	Neolamprologus ventralis	f	n
1385	FISH20211201_c3_r1_Neolamprologus-ventralis_su	1970-01-05 06:30:00	5.693569845519474	404.49983381342787	0.08985153999556836	0.6464657655661422	0.0717194483349041	0.5886962890292297	Neolamprologus ventralis	f	n
1386	FISH20211201_c3_r1_Neolamprologus-ventralis_su	1970-01-05 07:00:00	4.266700161893896	434.5002216066482	0.06443213296398892	0.7299168975069252	0.03874344672780684	0.6465767504298248	Neolamprologus ventralis	f	d
1387	FISH20211201_c3_r1_Neolamprologus-ventralis_su	1970-01-05 07:30:00	5.715424245393675	464.4996399091463	0.1201041493546064	0.6029028862666889	0.06678546796957997	0.3547558393907048	Neolamprologus ventralis	f	d
1388	FISH20211201_c3_r1_Neolamprologus-ventralis_su	1970-01-05 08:00:00	13.622729920998916	494.50016620498616	0.29983379501385043	0.004321329639889197	0.317397762013529	0.4793977235825133	Neolamprologus ventralis	f	d
1389	FISH20211201_c3_r1_Neolamprologus-ventralis_su	1970-01-05 08:30:00	10.884850854888912	524.5003046922608	0.2288515871696859	0.17710930142374384	0.1940846038035287	0.591012512079553	Neolamprologus ventralis	f	d
1390	FISH20211201_c3_r1_Neolamprologus-ventralis_su	1970-01-05 09:00:00	13.549161807112242	554.4999168929027	0.2978004321569062	0.0021607845309989473	0.24491107800776585	0.4873821482070295	Neolamprologus ventralis	f	d
1391	FISH20211201_c3_r1_Neolamprologus-ventralis_su	1970-01-05 09:30:00	8.535784843553255	584.500055395524	0.1956015953910924	0.2384223354752936	0.24688807584408004	0.5996948439989439	Neolamprologus ventralis	f	d
1392	FISH20211201_c3_r1_Neolamprologus-ventralis_su	1970-01-05 10:00:00	8.842940077854747	614.5005817496814	0.1893733724860103	0.23380796720039893	0.192702723953287	0.5110313153739847	Neolamprologus ventralis	f	d
1393	FISH20211201_c3_r1_Neolamprologus-ventralis_su	1970-01-05 10:30:00	8.443901823131199	644.4998615035178	0.17334219710819346	0.16852251952800398	0.22542702726188799	0.4448290532933277	Neolamprologus ventralis	f	d
1394	FISH20211201_c3_r1_Neolamprologus-ventralis_su	1970-01-05 11:00:00	10.130807672892804	674.5003046922608	0.22868539139105867	0.030967813417539194	0.27941463020056134	0.42841700973514457	Neolamprologus ventralis	f	d
1395	FISH20211201_c3_r1_Neolamprologus-ventralis_su	1970-01-05 11:30:00	8.416921981141684	704.5005262866323	0.18486510442634757	0.10691928425018005	0.21977087636209228	0.46964359228861724	Neolamprologus ventralis	f	d
1396	FISH20211201_c3_r1_Neolamprologus-ventralis_su	1970-01-05 12:00:00	7.319755965185542	734.5001108033241	0.14542936288088643	0.30321329639889194	0.15015672965789084	0.5630708042508616	Neolamprologus ventralis	f	d
1397	FISH20211201_c3_r1_Neolamprologus-ventralis_su	1970-01-05 12:30:00	9.929592752737147	764.4994737133677	0.21356157553598137	0.0668107030081436	0.23296902970844563	0.4181911139300894	Neolamprologus ventralis	f	d
1398	FISH20211201_c3_r1_Neolamprologus-ventralis_su	1970-01-05 13:00:00	9.103095301238293	794.4999169021107	0.20918508669879785	0.06415157055010803	0.12502152923665058	0.5574444895191134	Neolamprologus ventralis	f	d
1399	FISH20211201_c3_r1_Neolamprologus-ventralis_su	1970-01-05 13:30:00	8.666432434971446	824.5001384964822	0.18685945376987426	0.2105700515206914	0.07030830325565163	0.5604348257955983	Neolamprologus ventralis	f	d
1400	FISH20211201_c3_r1_Neolamprologus-ventralis_su	1970-01-05 14:00:00	5.057970985570085	854.5	0.10023271276595745	0.4401595744680851	0.08180076577235317	0.6779517157964462	Neolamprologus ventralis	f	d
1401	FISH20211201_c3_r1_Neolamprologus-ventralis_su	1970-01-05 14:30:00	4.691472686238472	884.499944604476	0.08807888322623532	0.5777199202304454	0.09507273934382662	0.6137140051221748	Neolamprologus ventralis	f	d
1402	FISH20211201_c3_r1_Neolamprologus-ventralis_su	1970-01-05 15:00:00	6.114722554873136	914.5003878116344	0.11795013850415513	0.35102493074792246	0.15313197481416715	0.4592213896122126	Neolamprologus ventralis	f	d
1403	FISH20211201_c3_r1_Neolamprologus-ventralis_su	1970-01-05 15:30:00	7.208048101056289	944.4996953077392	0.1353941609883109	0.20165087806769708	0.08030907683274117	0.539584589429764	Neolamprologus ventralis	f	d
1404	FISH20211201_c3_r1_Neolamprologus-ventralis_su	1970-01-05 16:00:00	5.970216550726188	974.5002770083103	0.12138504155124653	0.32864265927977837	0.10011942713482182	0.46293356766005483	Neolamprologus ventralis	f	d
1405	FISH20211201_c3_r1_Neolamprologus-ventralis_su	1970-01-05 16:30:00	8.156148679580447	1004.5003600908537	0.17522574926596865	0.03456872195446236	0.1109419007064937	0.6477550166759902	Neolamprologus ventralis	f	d
1406	FISH20211201_c3_r1_Neolamprologus-ventralis_su	1970-01-05 17:00:00	6.465643541879867	1034.499944598338	0.13069252077562327	0.16587257617728532	0.05997488672157759	0.6017231187217343	Neolamprologus ventralis	f	d
1407	FISH20211201_c3_r1_Neolamprologus-ventralis_su	1970-01-05 17:30:00	8.49587801124251	1064.5001661865722	0.17759805007755372	0.08492133835586084	0.061496202863030494	0.6143395656380418	Neolamprologus ventralis	f	d
1408	FISH20211201_c3_r1_Neolamprologus-ventralis_su	1970-01-05 18:00:00	10.205560497344855	1094.501052748227	0.22800310283687944	0.09435948581560284	0.14552713947826731	0.5025083795342536	Neolamprologus ventralis	f	d
1409	FISH20211201_c3_r1_Neolamprologus-ventralis_su	1970-01-05 18:30:00	6.296010869893748	1124.4999169021107	0.12813694532158884	0.32264140490831533	0.046654388428550714	0.4657726891616171	Neolamprologus ventralis	f	d
1410	FISH20211201_c3_r1_Neolamprologus-ventralis_su	1970-01-05 19:00:00	15.578485688278267	1154.5004154894466	0.3038058833305634	0.08248850479197828	0.11762060271529015	0.4857933189091069	Neolamprologus ventralis	f	n
1411	FISH20211201_c3_r1_Neolamprologus-ventralis_su	1970-01-05 19:30:00	6.688105844949819	1184.5005816852251	0.13949365686111573	0.23544401972189907	0.058195352175469874	0.4641432900281532	Neolamprologus ventralis	f	n
1412	FISH20211201_c3_r1_Neolamprologus-ventralis_su	1970-01-05 20:00:00	5.701795530059939	1214.5002770083101	0.11451523545706371	0.29041551246537395	0.04732670532502846	0.48794039620446733	Neolamprologus ventralis	f	n
1413	FISH20211201_c3_r1_Neolamprologus-ventralis_su	1970-01-05 20:30:00	3.0400159199538335	1244.4995291119606	0.039222203756024594	0.6980776688272118	0.022962646487702586	0.4811487632471523	Neolamprologus ventralis	f	n
1414	FISH20211201_c3_r1_Neolamprologus-ventralis_su	1970-01-05 21:00:00	3.4808742052225887	1274.5004155354868	0.044212975788132304	0.7130588952296526	0.030303540588117378	0.48279584646231766	Neolamprologus ventralis	f	n
1415	FISH20211201_c3_r1_Neolamprologus-ventralis_su	1970-01-05 21:30:00	6.56911537851053	1304.5001384964821	0.13389839898066588	0.3811977175779735	0.04452721968764632	0.48778848624990906	Neolamprologus ventralis	f	n
1416	FISH20211201_c3_r1_Neolamprologus-ventralis_su	1970-01-05 22:00:00	1.370118788836269	1334.499833795014	0.011301939058171746	0.9270914127423823	0.017736711901813387	0.40576180478916113	Neolamprologus ventralis	f	n
1417	FISH20211201_c3_r1_Neolamprologus-ventralis_su	1970-01-05 22:30:00	2.2644325214554293	1364.5	0.033680478617327717	0.7943718147573676	0.022384321299909086	0.423823619080454	Neolamprologus ventralis	f	n
1418	FISH20211201_c3_r1_Neolamprologus-ventralis_su	1970-01-05 23:00:00	3.7226942146920017	1394.5006925591445	0.06753836777660813	0.6706742755831347	0.02986323443855746	0.4966296584772795	Neolamprologus ventralis	f	n
1419	FISH20211201_c3_r1_Neolamprologus-ventralis_su	1970-01-05 23:30:00	2.975118476261094	1424.499750706332	0.0428785108858235	0.7467176333721124	0.029159754666494238	0.5014198999091549	Neolamprologus ventralis	f	n
1420	FISH20211201_c3_r1_Neolamprologus-ventralis_su	1970-01-06 00:00:00	2.2010236281961757	14.500803368607679	0.03928195467892958	0.783699927973849	0.04175124186429942	0.390217283079569	Neolamprologus ventralis	f	n
1421	FISH20211201_c3_r1_Neolamprologus-ventralis_su	1970-01-06 00:30:00	3.61882122104916	44.50041548944657	0.053958229460971695	0.7083818071020996	0.027481804483165697	0.5045899789775159	Neolamprologus ventralis	f	n
1422	FISH20211201_c3_r1_Neolamprologus-ventralis_su	1970-01-06 01:00:00	1.5435495621151594	74.5006094858156	0.015957446808510637	0.8870789007092199	0.017607642889457844	0.3984892944814662	Neolamprologus ventralis	f	n
1423	FISH20211201_c3_r1_Neolamprologus-ventralis_su	1970-01-06 01:30:00	4.9669145717630885	104.50022158209617	0.09217815200531797	0.6403168623975183	0.03907239431257914	0.42069668315397585	Neolamprologus ventralis	f	n
1424	FISH20211201_c3_r1_Neolamprologus-ventralis_su	1970-01-06 02:00:00	2.6596473655786625	134.5007756232687	0.03229916897506925	0.722770083102493	0.018449866967313853	0.41555328206218395	Neolamprologus ventralis	f	n
1425	FISH20211201_c3_r1_Neolamprologus-ventralis_su	1970-01-06 02:30:00	2.144806461784835	164.50002769929642	0.025372555537089357	0.8301479142429782	0.02815345739542663	0.3800843938423363	Neolamprologus ventralis	f	n
1426	FISH20211201_c3_r1_Neolamprologus-ventralis_su	1970-01-06 03:00:00	4.045438445610482	194.49947371336768	0.06592432552213173	0.6127638357985707	0.03454768029976597	0.388686319546721	Neolamprologus ventralis	f	n
1427	FISH20211201_c3_r1_Neolamprologus-ventralis_su	1970-01-06 03:30:00	0.9758660559267017	224.49977841790383	0.01035896299578994	0.9159095945047641	0.01658870846265531	0.4208864481467537	Neolamprologus ventralis	f	n
1428	FISH20211201_c3_r1_Neolamprologus-ventralis_su	1970-01-06 04:00:00	1.7480402056653819	254.50013849648218	0.01977729765663952	0.8885380311340092	0.017969356651467924	0.4601840037601644	Neolamprologus ventralis	f	n
1429	FISH20211201_c3_r1_Neolamprologus-ventralis_su	1970-01-06 04:30:00	2.5943927133348192	284.4995845105534	0.04559304193673481	0.742728934685059	0.02581408682962412	0.4150597087728417	Neolamprologus ventralis	f	n
1430	FISH20211201_c3_r1_Neolamprologus-ventralis_su	1970-01-06 05:00:00	4.622730082696567	314.5004432132964	0.06825484764542936	0.7122437673130194	0.04089969593684143	0.408470916114656	Neolamprologus ventralis	f	n
1431	FISH20211201_c3_r1_Neolamprologus-ventralis_su	1970-01-06 05:30:00	1.542445925352907	344.50024929366793	0.011966096061160046	0.9241593263531106	0.0188296246066575	0.3820943192549354	Neolamprologus ventralis	f	n
1432	FISH20211201_c3_r1_Neolamprologus-ventralis_su	1970-01-06 06:00:00	3.6344702624738185	374.5003047260236	0.054352041664358135	0.6894010748517924	0.03192747892594164	0.5043408200596641	Neolamprologus ventralis	f	n
1433	FISH20211201_c3_r1_Neolamprologus-ventralis_su	1970-01-06 06:30:00	4.720111936636427	404.50005539552404	0.08597385331265234	0.5606027033015732	0.037510154567743904	0.43603033575265127	Neolamprologus ventralis	f	n
1434	FISH20211201_c3_r1_Neolamprologus-ventralis_su	1970-01-06 07:00:00	4.220819698903819	434.5006648199446	0.08581717451523546	0.5684210526315789	0.049152038565290775	0.7077383043401605	Neolamprologus ventralis	f	d
1435	FISH20211201_c3_r1_Neolamprologus-ventralis_su	1970-01-06 07:30:00	7.052239251264976	464.4998615035178	0.1425959780621572	0.4818015622403191	0.05426502639985908	0.2623503207394333	Neolamprologus ventralis	f	d
1436	FISH20211201_c3_r1_Neolamprologus-ventralis_su	1970-01-06 08:00:00	6.204872686675116	494.5007756232687	0.12204986149584487	0.3278116343490305	0.047479832349530196	0.5600611939728716	Neolamprologus ventralis	f	d
1437	FISH20211201_c3_r1_Neolamprologus-ventralis_su	1970-01-06 08:30:00	7.638532043716791	524.5004708880394	0.16442302365519915	0.3029195058445516	0.09552522161672349	0.4509817797420495	Neolamprologus ventralis	f	d
1438	FISH20211201_c3_r1_Neolamprologus-ventralis_su	1970-01-06 09:00:00	8.20098127098882	554.5002770083103	0.1758448753462604	0.1797229916897507	0.09556436559696543	0.48145979863341337	Neolamprologus ventralis	f	d
1439	FISH20211201_c3_r1_Neolamprologus-ventralis_su	1970-01-06 09:30:00	5.412718897220025	584.7235972149084	0.11152068340062021	0.532209935053537	0.2978846750188198	0.569197276475255	Neolamprologus ventralis	f	d
1440	FISH20211201_c3_r1_Neolamprologus-ventralis_su	1970-01-06 10:00:00	6.972936227676953	614.5000830978893	0.15478366849482023	0.23311727882111793	0.18999665274046382	0.5884674760877427	Neolamprologus ventralis	f	d
1441	FISH20211201_c3_r1_Neolamprologus-ventralis_su	1970-01-06 10:30:00	9.76467881272466	644.5000830978893	0.20996066699905822	0.16026812918951858	0.23500149826152644	0.5980161918846216	Neolamprologus ventralis	f	d
1442	FISH20211201_c3_r1_Neolamprologus-ventralis_su	1970-01-06 11:00:00	9.474304109742809	674.4998337950138	0.21806094182825483	0.06315789473684211	0.2365827305675322	0.5615745930601219	Neolamprologus ventralis	f	d
1443	FISH20211201_c3_r1_Neolamprologus-ventralis_su	1970-01-06 11:30:00	9.813485215177314	704.4998892089519	0.2208619543540882	0.09816086860181697	0.2609101056337058	0.5607121170601632	Neolamprologus ventralis	f	d
1444	FISH20211201_c3_r1_Neolamprologus-ventralis_su	1970-01-06 12:00:00	9.952473806711776	734.5005540166205	0.20271468144044322	0.15434903047091414	0.19987302465548615	0.5636299457092431	Neolamprologus ventralis	f	d
1445	FISH20211201_c3_r1_Neolamprologus-ventralis_su	1970-01-06 12:30:00	4.258165539995502	764.4996399091463	0.09406681070300814	0.5087252783779292	0.0731764790967257	0.7289110951378729	Neolamprologus ventralis	f	d
1446	FISH20211201_c3_r1_Neolamprologus-ventralis_su	1970-01-06 13:00:00	9.636963655544076	794.5007202216067	0.20337950138504154	0.04609418282548476	0.1342780330389708	0.522346093707387	Neolamprologus ventralis	f	d
1447	FISH20211201_c3_r1_Neolamprologus-ventralis_su	1970-01-06 13:30:00	10.760495592343002	824.5003600908537	0.22586006315439588	0.022879618857681014	0.07756542025179917	0.5854907501428067	Neolamprologus ventralis	f	d
1448	FISH20211201_c3_r1_Neolamprologus-ventralis_su	1970-01-06 14:00:00	7.70162168847383	854.5008865248227	0.17154255319148937	0.07751551418439716	0.14154209855484867	0.6035775932561851	Neolamprologus ventralis	f	d
1449	FISH20211201_c3_r1_Neolamprologus-ventralis_su	1970-01-06 14:30:00	8.719814026568494	884.5001107910481	0.18834478174163527	0.2138267228007977	0.15641957265139617	0.6205649262034323	Neolamprologus ventralis	f	d
1450	FISH20211201_c3_r1_Neolamprologus-ventralis_su	1970-01-06 15:00:00	11.767624110757192	914.5011357969971	0.2559144550944651	0.010914732118122888	0.1359919051706006	0.5381913769251759	Neolamprologus ventralis	f	d
1451	FISH20211201_c3_r1_Neolamprologus-ventralis_su	1970-01-06 15:30:00	10.326470770250145	944.4999169021107	0.2176610714087862	0.12348346352002659	0.12064270835556892	0.4612981306219853	Neolamprologus ventralis	f	d
1452	FISH20211201_c3_r1_Neolamprologus-ventralis_su	1970-01-06 16:00:00	8.2841765843503	974.5005816852251	0.17372998725832364	0.06165863387069968	0.08034445713382964	0.4721966216497792	Neolamprologus ventralis	f	d
1453	FISH20211201_c3_r1_Neolamprologus-ventralis_su	1970-01-06 16:30:00	9.556060964123873	1004.5005816852251	0.21178882056395767	0.043321699628829424	0.09146056772136203	0.3835683026731046	Neolamprologus ventralis	f	d
1454	FISH20211201_c3_r1_Neolamprologus-ventralis_su	1970-01-06 17:00:00	13.04453378895682	1034.5011081560283	0.2837433510638298	0.01800753546099291	0.20899994898843705	0.4887884693667095	Neolamprologus ventralis	f	d
1455	FISH20211201_c3_r1_Neolamprologus-ventralis_su	1970-01-06 17:30:00	13.625969902042478	1064.4994737133677	0.30158993961553376	0.03656307129798903	0.21251989149571732	0.4380667108319032	Neolamprologus ventralis	f	d
1456	FISH20211201_c3_r1_Neolamprologus-ventralis_su	1970-01-06 18:00:00	10.30682540148247	1094.5010803922655	0.2200121890409441	0.1090919164496648	0.26285420013352667	0.48311326400227805	Neolamprologus ventralis	f	d
1457	FISH20211201_c3_r1_Neolamprologus-ventralis_su	1970-01-06 18:30:00	13.114447190640885	1124.5001384964821	0.2549443244141599	0.008309788931361143	0.11461540595857027	0.3835110022937451	Neolamprologus ventralis	f	d
1458	FISH20211201_c3_r1_Neolamprologus-ventralis_su	1970-01-06 19:00:00	18.19302853722032	1154.5008865248226	0.36364140070921985	0.06394060283687943	0.08179805990758453	0.5147358906036501	Neolamprologus ventralis	f	n
1459	FISH20211201_c3_r1_Neolamprologus-ventralis_su	1970-01-06 19:30:00	6.388539857276068	1184.499944604476	0.13056725016618656	0.2442942610237093	0.054339074059656545	0.47741262085201147	Neolamprologus ventralis	f	n
1460	FISH20211201_c3_r1_Neolamprologus-ventralis_su	1970-01-06 20:00:00	5.314569741653675	1214.5006648199446	0.10343490304709141	0.4518005540166205	0.05368238193547496	0.497199583260037	Neolamprologus ventralis	f	n
1461	FISH20211201_c3_r1_Neolamprologus-ventralis_su	1970-01-06 20:30:00	2.6417929491279057	1244.499750706332	0.04863996454490056	0.7659409450999944	0.03326691656483143	0.4561673909763929	Neolamprologus ventralis	f	n
1462	FISH20211201_c3_r1_Neolamprologus-ventralis_su	1970-01-06 21:00:00	1.7567263730763236	1274.5008864265928	0.018393351800554018	0.8443213296398892	0.021789290395386407	0.47376960438431626	Neolamprologus ventralis	f	n
1463	FISH20211201_c3_r1_Neolamprologus-ventralis_su	1970-01-06 21:30:00	2.913660896865578	1304.5003600908537	0.03811423189850978	0.8125311617084926	0.03064680391208903	0.5133778894929704	Neolamprologus ventralis	f	n
1464	FISH20211201_c3_r1_Neolamprologus-ventralis_su	1970-01-06 22:00:00	3.411249152091948	1334.5011081560283	0.04737367021276596	0.6617353723404256	0.036335723053273865	0.4567811505488656	Neolamprologus ventralis	f	n
1465	FISH20211201_c3_r1_Neolamprologus-ventralis_su	1970-01-06 22:30:00	3.262022272799888	1364.5002215820962	0.045701307334367385	0.7569244405052071	0.03385756542320779	0.4351527460211192	Neolamprologus ventralis	f	n
1466	FISH20211201_c3_r1_Neolamprologus-ventralis_su	1970-01-06 23:00:00	4.617516329395971	1394.5009418282548	0.0771191135734072	0.5582271468144044	0.03501039241686509	0.5127586688715821	Neolamprologus ventralis	f	n
1467	FISH20211201_c3_r1_Neolamprologus-ventralis_su	1970-01-06 23:30:00	3.6824177111830165	1424.4999723007036	0.047808985651764446	0.7903163259653205	0.04139615349622287	0.5367838856137948	Neolamprologus ventralis	f	n
1468	FISH20211201_c3_r1_Neolamprologus-ventralis_su	1970-01-07 00:00:00	2.3158516105999865	14.500831117021276	0.014018173758865249	0.9097406914893617	0.02284226889745298	0.4563026179238827	Neolamprologus ventralis	f	n
1469	FISH20211201_c3_r1_Neolamprologus-ventralis_su	1970-01-07 00:30:00	2.9590933760681546	44.49977841790383	0.04930201639707511	0.742410813206293	0.0338410042969788	0.4976577044005481	Neolamprologus ventralis	f	n
1470	FISH20211201_c3_r1_Neolamprologus-ventralis_su	1970-01-07 01:00:00	1.8968657077145192	74.50155141843972	0.0059286347517730495	0.9676972517730497	0.019858951958717768	0.45625768294274244	Neolamprologus ventralis	f	n
1471	FISH20211201_c3_r1_Neolamprologus-ventralis_su	1970-01-07 01:30:00	1.2238938665817023	104.49958451055343	0.007645005816852252	0.9604454046867209	0.02206362454701727	0.5293731205941334	Neolamprologus ventralis	f	n
1472	FISH20211201_c3_r1_Neolamprologus-ventralis_su	1970-01-07 02:00:00	4.257442561131987	134.4998892089519	0.0536228672723244	0.7977509417239087	0.038047018645750136	0.5790337769356887	Neolamprologus ventralis	f	n
1473	FISH20211201_c3_r1_Neolamprologus-ventralis_su	1970-01-07 02:30:00	2.4865365874330023	164.50024929366793	0.03346075009694754	0.823998670433771	0.02249372326318258	0.441611926165114	Neolamprologus ventralis	f	n
1474	FISH20211201_c3_r1_Neolamprologus-ventralis_su	1970-01-07 03:00:00	3.1009705648962966	194.50110815602838	0.05513076241134752	0.7760416666666666	0.029799382629039195	0.408144965960303	Neolamprologus ventralis	f	n
1475	FISH20211201_c3_r1_Neolamprologus-ventralis_su	1970-01-07 03:30:00	2.2108835538538725	224.5	0.02243518723687126	0.8397407489474851	0.021762401155853452	0.48834354317253276	Neolamprologus ventralis	f	n
1476	FISH20211201_c3_r1_Neolamprologus-ventralis_su	1970-01-07 04:00:00	2.5564033902959067	254.50130201119177	0.021940273699373927	0.8520693667239182	0.021014648773869368	0.4668204367861117	Neolamprologus ventralis	f	n
1477	FISH20211201_c3_r1_Neolamprologus-ventralis_su	1970-01-07 04:30:00	2.8541561610166264	284.4998615035178	0.04913855188078223	0.7860506343138884	0.03171725912552497	0.4656209706190807	Neolamprologus ventralis	f	n
1478	FISH20211201_c3_r1_Neolamprologus-ventralis_su	1970-01-07 05:00:00	3.372535001036684	314.50063708381805	0.040385574206415156	0.8350783890089192	0.027737359144202882	0.4825796129184758	Neolamprologus ventralis	f	n
1479	FISH20211201_c3_r1_Neolamprologus-ventralis_su	1970-01-07 05:30:00	1.776676334011983	344.50047088803944	0.01972189906376378	0.9129134119993352	0.02094731834552772	0.5063973926067634	Neolamprologus ventralis	f	n
1480	FISH20211201_c3_r1_Neolamprologus-ventralis_su	1970-01-07 06:00:00	3.4317886272771982	374.5015514184397	0.06549202127659574	0.6365802304964538	0.03669629349287673	0.44314293758732853	Neolamprologus ventralis	f	n
1481	FISH20211201_c3_r1_Neolamprologus-ventralis_su	1970-01-07 06:30:00	3.228115667280045	404.4994183147748	0.06110464794194227	0.722840839842668	0.04363972179227965	0.4859415986619987	Neolamprologus ventralis	f	n
1482	FISH20211201_c3_r1_Neolamprologus-ventralis_su	1970-01-07 07:00:00	7.228739160825482	434.50030469226084	0.1570550108027256	0.33095119383967647	0.055025390749853784	0.5093072126385719	Neolamprologus ventralis	f	d
1483	FISH20211201_c3_r1_Neolamprologus-ventralis_su	1970-01-07 07:30:00	7.026958072699841	464.50008309788933	0.13506176943105644	0.23860173951581629	0.04708013394677414	0.44738305033832165	Neolamprologus ventralis	f	d
1484	FISH20211201_c3_r1_Neolamprologus-ventralis_su	1970-01-07 08:00:00	9.972531222859207	494.50063715441297	0.21109202725912793	0.11141891517535597	0.11128056301684829	0.46244194485312284	Neolamprologus ventralis	f	d
1485	FISH20211201_c3_r1_Neolamprologus-ventralis_su	1970-01-07 08:30:00	13.534493959045935	524.4998892089519	0.2611345003323731	0.04348548637270109	0.07487071658979619	0.3749136043424225	Neolamprologus ventralis	f	d
1486	FISH20211201_c3_r1_Neolamprologus-ventralis_su	1970-01-07 09:00:00	12.433751482552339	553.568233329357	0.2555767624955267	0.05690087080997256	0.15800096344419365	0.4992404849080255	Neolamprologus ventralis	f	d
1487	FISH20211201_c3_r1_Neolamprologus-ventralis_su	1970-01-07 09:30:00	12.80824738277658	584.499944604476	0.27935962774207845	0.0024927985818745846	0.16431668147444994	0.5485936882729036	Neolamprologus ventralis	f	d
1488	FISH20211201_c3_r1_Neolamprologus-ventralis_su	1970-01-07 10:00:00	10.769311825281934	614.5010803922655	0.23380796720039893	0.06426948861432766	0.18686828694186644	0.4954723823720752	Neolamprologus ventralis	f	d
1489	FISH20211201_c3_r1_Neolamprologus-ventralis_su	1970-01-07 10:30:00	10.423403900643317	644.4996953077392	0.2162761065868927	0.049914132181042604	0.175753451495773	0.5392864348506061	Neolamprologus ventralis	f	d
1490	FISH20211201_c3_r1_Neolamprologus-ventralis_su	1970-01-07 11:00:00	9.547858930984987	674.5013020111918	0.20472048312925925	0.02476591500914178	0.1624125647116435	0.5204323192926047	Neolamprologus ventralis	f	d
1491	FISH20211201_c3_r1_Neolamprologus-ventralis_su	1970-01-07 11:30:00	8.84183538980909	704.5003600908537	0.18131959448230014	0.22935017450556755	0.1979136016757963	0.6038345006229583	Neolamprologus ventralis	f	d
1492	FISH20211201_c3_r1_Neolamprologus-ventralis_su	1970-01-07 12:00:00	9.839935102633413	734.5044345898004	0.21557649667405765	0.044567627494456766	0.19176410283537407	0.5499969525624222	Neolamprologus ventralis	f	d
1493	FISH20211201_c3_r1_Neolamprologus-ventralis_su	1970-01-07 12:30:00	9.354034658958385	764.5001661865721	0.18762463992909373	0.02609129182362065	0.16586204032734225	0.5125092493081854	Neolamprologus ventralis	f	d
1494	FISH20211201_c3_r1_Neolamprologus-ventralis_su	1970-01-07 13:00:00	11.923240718097226	794.5009418282549	0.2642659279778393	0.016177285318559557	0.20740071688435427	0.5321593230250912	Neolamprologus ventralis	f	d
1495	FISH20211201_c3_r1_Neolamprologus-ventralis_su	1970-01-07 13:30:00	12.396329398148106	824.4999723007036	0.28485956456706	0.015234613040828763	0.21371805793554663	0.5952794350489702	Neolamprologus ventralis	f	d
1496	FISH20211201_c3_r1_Neolamprologus-ventralis_su	1970-01-07 14:00:00	9.335106142079976	854.4998891966759	0.20614958448753462	0.02742382271468144	0.0836890576072289	0.6665946954934093	Neolamprologus ventralis	f	d
1497	FISH20211201_c3_r1_Neolamprologus-ventralis_su	1970-01-07 14:30:00	10.551936007750331	884.4997784179038	0.24157988034566807	0.00033237314424994463	0.11411202228063627	0.63262670951243	Neolamprologus ventralis	f	d
1498	FISH20211201_c3_r1_Neolamprologus-ventralis_su	1970-01-07 15:00:00	10.459210991256466	914.5014960106383	0.24939051418439717	0.0	0.04082693244554772	0.6055538431088507	Neolamprologus ventralis	f	d
1499	FISH20211201_c3_r1_Neolamprologus-ventralis_su	1970-01-07 15:30:00	3.153206663443705	944.4995291119606	0.036784665669492	0.7889867597363027	0.037452721366334124	0.6469795878367932	Neolamprologus ventralis	f	d
1500	FISH20211201_c3_r1_Neolamprologus-ventralis_su	1970-01-07 16:00:00	6.977933141844002	974.5012466064602	0.1379023768629841	0.2433375810294199	0.06621010438840495	0.5016761643899672	Neolamprologus ventralis	f	d
1501	FISH20211201_c3_r1_Neolamprologus-ventralis_su	1970-01-07 16:30:00	9.179499362580314	1004.5001384964822	0.20541798238324746	0.08126973574871198	0.10058170440469918	0.5012881653416185	Neolamprologus ventralis	f	d
1502	FISH20211201_c3_r1_Neolamprologus-ventralis_su	1970-01-07 17:00:00	5.488744073237701	1034.5005817496815	0.09873123164718267	0.28068037010360686	0.08197833284756254	0.47571975437548186	Neolamprologus ventralis	f	d
1503	FISH20211201_c3_r1_Neolamprologus-ventralis_su	1970-01-07 17:30:00	7.9847338745225285	1064.5	0.17925991579880346	0.13344781741635275	0.08563107635237739	0.589089262583351	Neolamprologus ventralis	f	d
1504	FISH20211201_c3_r1_Neolamprologus-ventralis_su	1970-01-07 18:00:00	9.782683449052678	1094.5012466064602	0.2188486896780985	0.052135852401795114	0.04759078462416571	0.6506244530451013	Neolamprologus ventralis	f	d
1505	FISH20211201_c3_r1_Neolamprologus-ventralis_su	1970-01-07 18:30:00	9.455487425280657	1124.499750706332	0.21339537975735418	0.0637083818071021	0.05116831687479296	0.5747578621512284	Neolamprologus ventralis	f	d
1506	FISH20211201_c3_r1_Neolamprologus-ventralis_su	1970-01-07 19:00:00	13.189922972308127	1154.501108033241	0.30049861495844876	0.0	0.11103078122793852	0.5070032788222801	Neolamprologus ventralis	f	n
1507	FISH20211201_c3_r1_Neolamprologus-ventralis_su	1970-01-07 19:30:00	6.473486772121061	1184.5003600908537	0.14625228519195613	0.23910032685169796	0.08244681719003999	0.5640911321598764	Neolamprologus ventralis	f	n
1508	FISH20211201_c3_r1_Neolamprologus-ventralis_su	1970-01-07 20:00:00	4.774919843600003	1214.5009141780708	0.08986647459693058	0.5068424843481634	0.035974823800959524	0.514774648659989	Neolamprologus ventralis	f	n
1509	FISH20211201_c3_r1_Neolamprologus-ventralis_su	1970-01-07 20:30:00	3.2975310376686813	1244.5002215820962	0.04370706846886772	0.6611455794371814	0.02166122701391368	0.4382444910876777	Neolamprologus ventralis	f	n
1510	FISH20211201_c3_r1_Neolamprologus-ventralis_su	1970-01-07 21:00:00	7.068034885992512	1274.501052631579	0.14260387811634348	0.019113573407202215	0.037865523995350855	0.5874594691556099	Neolamprologus ventralis	f	n
1511	FISH20211201_c3_r1_Neolamprologus-ventralis_su	1970-01-07 21:30:00	5.734861194048542	1304.4999723007036	0.10636529832142264	0.3307849980610493	0.04929789046649002	0.4913999113782021	Neolamprologus ventralis	f	n
1512	FISH20211201_c3_r1_Neolamprologus-ventralis_su	1970-01-07 22:00:00	4.2885800111795405	1334.499944598338	0.08238227146814404	0.44149584487534627	0.04348966349137582	0.4387721137660334	Neolamprologus ventralis	f	n
1513	FISH20211201_c3_r1_Neolamprologus-ventralis_su	1970-01-07 22:30:00	1.7268684885401548	1364.4997784179038	0.021327276756038113	0.8679370706846887	0.015042661789525964	0.34498440998007707	Neolamprologus ventralis	f	n
1514	FISH20211201_c3_r1_Neolamprologus-ventralis_su	1970-01-07 23:00:00	3.4268562487903615	1394.5006094182825	0.04664819944598338	0.6344044321329639	0.031964005540902556	0.37376586845123005	Neolamprologus ventralis	f	n
1515	FISH20211201_c3_r1_Neolamprologus-ventralis_su	1970-01-07 23:30:00	4.776190341425993	1424.4995845105534	0.07999556811256994	0.523738297047255	0.040168959329052345	0.4431637440080706	Neolamprologus ventralis	f	n
1516	FISH20211201_c3_r1_Neolamprologus-ventralis_su	1970-01-08 00:00:00	4.16416325019132	14.500941828254847	0.06077562326869806	0.6720221606648199	0.053464753153471996	0.4391056453775609	Neolamprologus ventralis	f	n
1517	FISH20211201_c3_r1_Neolamprologus-ventralis_su	1970-01-08 00:30:00	3.7469708022782844	44.500193895075064	0.0496371392166639	0.5994681735083929	0.01918392469139971	0.47540616347853454	Neolamprologus ventralis	f	n
1518	FISH20211201_c3_r1_Neolamprologus-ventralis_su	1970-01-08 01:00:00	5.75412230984333	74.50138519503547	0.10483156028368794	0.29582225177304966	0.03145219241033271	0.47058595842015066	Neolamprologus ventralis	f	n
1519	FISH20211201_c3_r1_Neolamprologus-ventralis_su	1970-01-08 01:30:00	4.159930546858241	104.5	0.06869044981165522	0.5435962774207844	0.04781739817592862	0.4450134250864635	Neolamprologus ventralis	f	n
1520	FISH20211201_c3_r1_Neolamprologus-ventralis_su	1970-01-08 02:00:00	2.870458593683514	134.50094182825484	0.03556786703601108	0.7824930747922437	0.014889857596099775	0.3561421655755988	Neolamprologus ventralis	f	n
1521	FISH20211201_c3_r1_Neolamprologus-ventralis_su	1970-01-08 02:30:00	2.449456051300586	164.49980610492494	0.027754695030746217	0.8138053293446347	0.014950021551749086	0.3475870507007257	Neolamprologus ventralis	f	n
1522	FISH20211201_c3_r1_Neolamprologus-ventralis_su	1970-01-08 03:00:00	5.223683118731956	194.50069248241095	0.07633926098277104	0.6682178272671874	0.027723063154923046	0.404455864935403	Neolamprologus ventralis	f	n
1523	FISH20211201_c3_r1_Neolamprologus-ventralis_su	1970-01-08 03:30:00	4.510345371152641	224.50041548944657	0.06780787767990692	0.5738186250069248	0.04110477404833756	0.417039300612162	Neolamprologus ventralis	f	n
1524	FISH20211201_c3_r1_Neolamprologus-ventralis_su	1970-01-08 04:00:00	4.780683050852085	254.5004432132964	0.0674792243767313	0.5960664819944599	0.030727329499953753	0.42562322891682247	Neolamprologus ventralis	f	n
1525	FISH20211201_c3_r1_Neolamprologus-ventralis_su	1970-01-08 04:30:00	3.35099447281708	284.5002215820962	0.05162862840682473	0.741579880345668	0.03552705126428488	0.4373574923980125	Neolamprologus ventralis	f	n
1526	FISH20211201_c3_r1_Neolamprologus-ventralis_su	1970-01-08 05:00:00	3.0857742572900517	314.5005816852252	0.024596975236828984	0.8260484183701734	0.016803314834447705	0.39737331281933186	Neolamprologus ventralis	f	n
1527	FISH20211201_c3_r1_Neolamprologus-ventralis_su	1970-01-08 05:30:00	2.8923160341614755	344.5000276992964	0.02443077945820176	0.7907041161154507	0.015092981444520329	0.37474583128965266	Neolamprologus ventralis	f	n
1528	FISH20211201_c3_r1_Neolamprologus-ventralis_su	1970-01-08 06:00:00	4.808928501601378	374.50063715441297	0.07113967532827303	0.5505014128206549	0.049597875762548024	0.4311552632282982	Neolamprologus ventralis	f	n
1529	FISH20211201_c3_r1_Neolamprologus-ventralis_su	1970-01-08 06:30:00	4.468674372726464	404.4997784179038	0.05766674052736539	0.6069133614003989	0.028273277712582402	0.455989934833977	Neolamprologus ventralis	f	n
1530	FISH20211201_c3_r1_Neolamprologus-ventralis_su	1970-01-08 07:00:00	5.414232440797435	434.5020500886525	0.10721409574468085	0.540447695035461	0.054370188145652976	0.6130666922014109	Neolamprologus ventralis	f	d
1531	FISH20211201_c3_r1_Neolamprologus-ventralis_su	1970-01-08 07:30:00	5.472386727367841	464.4996399091463	0.09489778959614426	0.4378704780898565	0.07256192682155677	0.671495040857347	Neolamprologus ventralis	f	d
1532	FISH20211201_c3_r1_Neolamprologus-ventralis_su	1970-01-08 08:00:00	10.841683183241477	494.5012188365651	0.2290858725761773	0.0667590027700831	0.1370572845004355	0.49365935535785754	Neolamprologus ventralis	f	d
1533	FISH20211201_c3_r1_Neolamprologus-ventralis_su	1970-01-08 08:30:00	12.0644110592279	524.5002492936679	0.2641404908315329	0.07163038058833306	0.10823696072085587	0.4813519567763684	Neolamprologus ventralis	f	d
1534	FISH20211201_c3_r1_Neolamprologus-ventralis_su	1970-01-08 09:00:00	15.115383203547436	541.3248259860788	0.33503480278422276	0.0	0.06595329003026616	0.46228112069106286	Neolamprologus ventralis	f	d
1535	FISH20211201_c5_r0_Neolamprologus-ventralis_su	1970-01-02 00:00:00	2.573366948567296	14.499695307739183	0.016564179269846546	0.8433881779402803	0.01534925735108565	0.5716172566856113	Neolamprologus ventralis	f	n
1536	FISH20211201_c5_r0_Neolamprologus-ventralis_su	1970-01-02 00:30:00	3.223280814434879	44.49947371336768	0.03423633039720791	0.7941388288737466	0.017228071471309475	0.5574028002656441	Neolamprologus ventralis	f	n
1537	FISH20211201_c5_r0_Neolamprologus-ventralis_su	1970-01-02 01:00:00	3.763309136696883	74.50011079104809	0.05395524041657434	0.6708951916685132	0.020365710883308765	0.511735203105493	Neolamprologus ventralis	f	n
1538	FISH20211201_c5_r0_Neolamprologus-ventralis_su	1970-01-02 01:30:00	2.0065936297481946	104.50069248241094	0.011799900282532824	0.9672594316104371	0.014916800060644345	0.5291080899120787	Neolamprologus ventralis	f	n
1539	FISH20211201_c5_r0_Neolamprologus-ventralis_su	1970-01-02 02:00:00	2.6273884491808834	134.50047088803944	0.010248739682012077	0.9207800121876905	0.015046063444019977	0.7707942489001951	Neolamprologus ventralis	f	n
1540	FISH20211201_c5_r0_Neolamprologus-ventralis_su	1970-01-02 02:30:00	1.940251304353366	164.50019389507506	0.00637083818071021	0.9434934352667442	0.01510300088669594	0.8616207257503491	Neolamprologus ventralis	f	n
1541	FISH20211201_c5_r0_Neolamprologus-ventralis_su	1970-01-02 03:00:00	2.4264620511308044	194.49997230070358	0.004764278987313722	1.0	0.01587266876403294	0.8433356823301409	Neolamprologus ventralis	f	n
1542	FISH20211201_c5_r0_Neolamprologus-ventralis_su	1970-01-02 03:30:00	2.977656993559759	224.49975070633207	0.025040163979834912	0.7992354994183147	0.01569634897355125	0.8260467249631677	Neolamprologus ventralis	f	n
1543	FISH20211201_c5_r0_Neolamprologus-ventralis_su	1970-01-02 04:00:00	4.437471190728334	254.49952911196056	0.059387291562794306	0.7068860450944546	0.015323825833297404	0.8508483000249811	Neolamprologus ventralis	f	n
1544	FISH20211201_c5_r0_Neolamprologus-ventralis_su	1970-01-02 04:30:00	3.661896028194434	284.5001107910481	0.01794814978949701	0.8185242632395302	0.01641464942731502	0.8615900498992651	Neolamprologus ventralis	f	n
1545	FISH20211201_c5_r0_Neolamprologus-ventralis_su	1970-01-02 05:00:00	5.98331975675651	314.50069248241095	0.060162871863054676	0.6180821007146419	0.01634621334418944	0.7974025801227521	Neolamprologus ventralis	f	n
1546	FISH20211201_c5_r0_Neolamprologus-ventralis_su	1970-01-02 05:30:00	4.3258425703920445	344.50047088803944	0.021273059664284527	0.8341920115229073	0.015170305317516234	0.7563220317783516	Neolamprologus ventralis	f	n
1547	FISH20211201_c5_r0_Neolamprologus-ventralis_su	1970-01-02 06:00:00	4.776520617341511	374.50024929366793	0.09301423743836906	0.5701069192842502	0.019102390530270814	0.8483024443840655	Neolamprologus ventralis	f	n
1548	FISH20211201_c5_r0_Neolamprologus-ventralis_su	1970-01-02 06:30:00	2.316071587348336	404.5000276992964	0.02321201041493546	0.8258268239986705	0.01717850430926187	0.8796013188250048	Neolamprologus ventralis	f	n
1549	FISH20211201_c5_r0_Neolamprologus-ventralis_su	1970-01-02 07:00:00	2.345727527548413	434.4998061049249	0.02781009362362196	0.8510331837571325	0.025389685365148497	0.93800129376264	Neolamprologus ventralis	f	d
1550	FISH20211201_c5_r0_Neolamprologus-ventralis_su	1970-01-02 07:30:00	12.611568949266658	464.49952911196056	0.27006814026923714	0.31577197939172347	0.10272162595841182	0.49839053782355985	Neolamprologus ventralis	f	d
1551	FISH20211201_c5_r0_Neolamprologus-ventralis_su	1970-01-02 08:00:00	16.74871249436596	494.49930751758905	0.34336047864384245	0.20890809373441915	0.1513981989302119	0.44763441960537126	Neolamprologus ventralis	f	d
1552	FISH20211201_c5_r0_Neolamprologus-ventralis_su	1970-01-02 08:30:00	15.825672076759187	524.4998892089519	0.302071792599158	0.1691779304232218	0.16138731080594212	0.5633996691611318	Neolamprologus ventralis	f	d
1553	FISH20211201_c5_r0_Neolamprologus-ventralis_su	1970-01-02 09:00:00	16.144202525463285	554.5005262866323	0.32917843886765275	0.1402692371613761	0.15385802648561278	0.5474074911131068	Neolamprologus ventralis	f	d
1554	FISH20211201_c5_r0_Neolamprologus-ventralis_su	1970-01-02 09:30:00	18.64623910529183	584.5003046922608	0.3569885324912747	0.08863774860118553	0.18508592937297474	0.5796010648141422	Neolamprologus ventralis	f	d
1555	FISH20211201_c5_r0_Neolamprologus-ventralis_su	1970-01-02 10:00:00	10.557668307977723	614.5000276992964	0.20780012187690433	0.17522574926596865	0.10074132874334421	0.5830818624281141	Neolamprologus ventralis	f	d
1556	FISH20211201_c5_r0_Neolamprologus-ventralis_su	1970-01-02 10:30:00	4.077219284810569	644.4998061049249	0.06636751426513766	0.49836574151016566	0.0360925072269236	0.7658130928887299	Neolamprologus ventralis	f	d
1557	FISH20211201_c5_r0_Neolamprologus-ventralis_su	1970-01-02 11:00:00	5.398332823999135	674.4995291119606	0.08847155282255831	0.2598747991801008	0.02835472496542213	0.7280828409752096	Neolamprologus ventralis	f	d
1558	FISH20211201_c5_r0_Neolamprologus-ventralis_su	1970-01-02 11:30:00	5.866184306531208	704.4993629161819	0.10542352224253504	0.16669436596310452	0.06987171824081136	0.6419175267357567	Neolamprologus ventralis	f	d
1559	FISH20211201_c5_r0_Neolamprologus-ventralis_su	1970-01-02 12:00:00	4.616645685962694	734.4998892089519	0.055118546421449144	0.5974407267892754	0.10789191487387462	0.6861984108014711	Neolamprologus ventralis	f	d
1560	FISH20211201_c5_r0_Neolamprologus-ventralis_su	1970-01-02 12:30:00	8.403971839090147	764.5005262866323	0.1500193895075065	0.2338928591213783	0.08163379521504475	0.6112631750070354	Neolamprologus ventralis	f	d
1561	FISH20211201_c5_r0_Neolamprologus-ventralis_su	1970-01-02 13:00:00	8.220142799561259	794.5003046922608	0.170018281535649	0.13722231455321035	0.06919798549981829	0.6618248538407857	Neolamprologus ventralis	f	d
1562	FISH20211201_c5_r0_Neolamprologus-ventralis_su	1970-01-02 13:30:00	6.62365341498884	824.5000276992964	0.1252562184920503	0.24042989308071575	0.06362892856205656	0.6815528007858446	Neolamprologus ventralis	f	d
1563	FISH20211201_c5_r0_Neolamprologus-ventralis_su	1970-01-02 14:00:00	6.586921342387853	854.4998615035178	0.1252562184920503	0.16026812918951858	0.09118154831615546	0.6335009322203479	Neolamprologus ventralis	f	d
1564	FISH20211201_c5_r0_Neolamprologus-ventralis_su	1970-01-02 14:30:00	9.82084653402546	884.4995291119606	0.19622181596587446	0.06182482964932691	0.09938402272184474	0.6545656423732779	Neolamprologus ventralis	f	d
1565	FISH20211201_c5_r0_Neolamprologus-ventralis_su	1970-01-02 15:00:00	6.375594445219936	914.4993629161819	0.1215999113622514	0.2350562295717689	0.06427362563704334	0.6637725135405346	Neolamprologus ventralis	f	d
1566	FISH20211201_c5_r0_Neolamprologus-ventralis_su	1970-01-02 15:30:00	6.923945821204945	944.499944604476	0.1267449590073122	0.17759805007755372	0.05753953149136551	0.57227917263758	Neolamprologus ventralis	f	d
1567	FISH20211201_c5_r0_Neolamprologus-ventralis_su	1970-01-02 16:00:00	8.727224332833728	974.5005262866323	0.17062766605728213	0.1945044595867265	0.13983111042431642	0.5933623534870611	Neolamprologus ventralis	f	d
1568	FISH20211201_c5_r0_Neolamprologus-ventralis_su	1970-01-02 16:30:00	12.05819938748783	1004.5003600908537	0.2764943770428231	0.06171403246357542	0.3024676509473976	0.5982145081899225	Neolamprologus ventralis	f	d
1569	FISH20211201_c5_r0_Neolamprologus-ventralis_su	1970-01-02 17:00:00	16.50145512984498	1034.5000276992964	0.39881447011245913	0.03141100216054512	0.4553073471816896	0.5849962587806573	Neolamprologus ventralis	f	d
1570	FISH20211201_c5_r0_Neolamprologus-ventralis_su	1970-01-02 17:30:00	18.41221663598033	1064.4998615035179	0.4253503960999391	0.0	0.34904652866260755	0.5878054996529792	Neolamprologus ventralis	f	d
1571	FISH20211201_c5_r0_Neolamprologus-ventralis_su	1970-01-02 18:00:00	9.625376810533437	1094.4995845105534	0.21356157553598137	0.11783280704670102	0.12820433074450263	0.46419406296423354	Neolamprologus ventralis	f	d
1572	FISH20211201_c5_r0_Neolamprologus-ventralis_su	1970-01-02 18:30:00	9.457734274330113	1124.499362916182	0.21699628829427733	0.09689213893967093	0.13436288864464072	0.5554383274560211	Neolamprologus ventralis	f	d
1573	FISH20211201_c5_r0_Neolamprologus-ventralis_su	1970-01-02 19:00:00	7.905887903427759	1154.499944604476	0.16624196764901397	0.32096166629736317	0.02480856959038239	0.6260925497131954	Neolamprologus ventralis	f	n
1574	FISH20211201_c5_r0_Neolamprologus-ventralis_su	1970-01-02 19:30:00	4.889188256926346	1184.5005262866323	0.08221151182759957	0.445460085313833	0.020373237490524772	0.7925511995488664	Neolamprologus ventralis	f	n
1575	FISH20211201_c5_r0_Neolamprologus-ventralis_su	1970-01-02 20:00:00	5.512229999047586	1214.5003600908537	0.08686499362916182	0.4699462633649105	0.02344344532595979	0.7391201034235371	Neolamprologus ventralis	f	n
1576	FISH20211201_c5_r0_Neolamprologus-ventralis_su	1970-01-02 20:30:00	3.4899348905952214	1244.5000276992964	0.0532934463464628	0.585119937953576	0.01885884730106594	0.8318148312917919	Neolamprologus ventralis	f	n
1577	FISH20211201_c5_r0_Neolamprologus-ventralis_su	1970-01-02 21:00:00	3.4986425653098547	1274.4998615035179	0.04958174062378816	0.5704393108415047	0.018054676791320792	0.8238532793667844	Neolamprologus ventralis	f	n
1578	FISH20211201_c5_r0_Neolamprologus-ventralis_su	1970-01-02 21:30:00	2.686003253032727	1304.4995845105534	0.015954794748213395	0.8919173452994293	0.014229744120053378	0.7650499712239504	Neolamprologus ventralis	f	n
1579	FISH20211201_c5_r0_Neolamprologus-ventralis_su	1970-01-02 22:00:00	3.7437275857073984	1334.499362916182	0.03794803611988255	0.7015123815855078	0.016203602463584026	0.7627416158823983	Neolamprologus ventralis	f	n
1580	FISH20211201_c5_r0_Neolamprologus-ventralis_su	1970-01-02 22:30:00	5.411858121626805	1364.5	0.09262131619765122	0.5342898293817859	0.02358529226159914	0.6763283677333427	Neolamprologus ventralis	f	n
1581	FISH20211201_c5_r0_Neolamprologus-ventralis_su	1970-01-02 23:00:00	3.335273794461169	1394.5005262866323	0.02825328236662789	0.8655476150905766	0.015778474957725958	0.7508248705329367	Neolamprologus ventralis	f	n
1582	FISH20211201_c5_r0_Neolamprologus-ventralis_su	1970-01-02 23:30:00	2.8527716284348523	1424.5003600908537	0.016453382084095063	0.9149631599357376	0.014048078851309577	0.7913496669673321	Neolamprologus ventralis	f	n
1583	FISH20211201_c5_r0_Neolamprologus-ventralis_su	1970-01-03 00:00:00	3.470253617281926	14.500083097889314	0.042656916514320534	0.670876959725223	0.016572561951660104	0.7492680249239138	Neolamprologus ventralis	f	n
1584	FISH20211201_c5_r0_Neolamprologus-ventralis_su	1970-01-03 00:30:00	2.8699318391329043	44.49986150351781	0.015290011633704505	0.8899229959559027	0.014236790432305187	0.837071891648803	Neolamprologus ventralis	f	n
1585	FISH20211201_c5_r0_Neolamprologus-ventralis_su	1970-01-03 01:00:00	2.1287327326483565	74.49958451055343	0.01667497645559803	0.8738574040219378	0.014672851870961514	0.8197541463667342	Neolamprologus ventralis	f	n
1586	FISH20211201_c5_r0_Neolamprologus-ventralis_su	1970-01-03 01:30:00	4.362126348362567	104.49936291618192	0.07445570882499584	0.6303251897401806	0.022808791270732116	0.7910169730158715	Neolamprologus ventralis	f	n
1587	FISH20211201_c5_r0_Neolamprologus-ventralis_su	1970-01-03 02:00:00	2.3500028425017208	134.5	0.01573232882783071	0.9135829824950144	0.015112530661905486	0.8451462877254885	Neolamprologus ventralis	f	n
1588	FISH20211201_c5_r0_Neolamprologus-ventralis_su	1970-01-03 02:30:00	3.538505261722628	164.50052628663232	0.04470666445072295	0.7211234834635201	0.016780144690757164	0.7641966151700827	Neolamprologus ventralis	f	n
1589	FISH20211201_c5_r0_Neolamprologus-ventralis_su	1970-01-03 03:00:00	3.2558368860448508	194.5003600908537	0.0346241205473381	0.6705999667608443	0.015265390036867575	0.6909478215411514	Neolamprologus ventralis	f	n
1590	FISH20211201_c5_r0_Neolamprologus-ventralis_su	1970-01-03 03:30:00	2.5821516272970246	224.5000830978893	0.028197883773752146	0.7592377153620298	0.014320131297902947	0.6806878932784648	Neolamprologus ventralis	f	n
1591	FISH20211201_c5_r0_Neolamprologus-ventralis_su	1970-01-03 04:00:00	2.6298458120907133	254.49986150351782	0.016841172234225252	0.8747437815079497	0.013433348851414655	0.7530567806546169	Neolamprologus ventralis	f	n
1592	FISH20211201_c5_r0_Neolamprologus-ventralis_su	1970-01-03 04:30:00	3.015429981307501	284.4996399091463	0.028751869702509557	0.736967481025982	0.014532290090357645	0.7610632078589985	Neolamprologus ventralis	f	n
1593	FISH20211201_c5_r0_Neolamprologus-ventralis_su	1970-01-03 05:00:00	2.6623562101467093	314.49936291618195	0.011910697468284305	0.9118054401418204	0.012914756468109483	0.7128687302519154	Neolamprologus ventralis	f	n
1594	FISH20211201_c5_r0_Neolamprologus-ventralis_su	1970-01-03 05:30:00	2.705514610969851	344.5	0.021770440948371373	0.8425659206736096	0.014695727936059081	0.7375136916449839	Neolamprologus ventralis	f	n
1595	FISH20211201_c5_r0_Neolamprologus-ventralis_su	1970-01-03 06:00:00	3.4898029224136797	374.5005816852252	0.03938839953465182	0.8112569940723505	0.015504033244336893	0.7166317824870168	Neolamprologus ventralis	f	n
1596	FISH20211201_c5_r0_Neolamprologus-ventralis_su	1970-01-03 06:30:00	2.752348362482337	404.5003600908537	0.022325632928923606	0.8087640573929422	0.01309026633764306	0.6582241872191048	Neolamprologus ventralis	f	n
1597	FISH20211201_c5_r0_Neolamprologus-ventralis_su	1970-01-03 07:00:00	4.528641100670055	434.50008309788933	0.09556257271065315	0.6702675752035898	0.029698100346614367	0.8219735978530701	Neolamprologus ventralis	f	d
1598	FISH20211201_c5_r0_Neolamprologus-ventralis_su	1970-01-03 07:30:00	8.441853267217247	464.4998615035178	0.17672151127361366	0.3282366627887652	0.05991301125044739	0.594592734462458	Neolamprologus ventralis	f	d
1599	FISH20211201_c5_r0_Neolamprologus-ventralis_su	1970-01-03 08:00:00	8.574698106901353	494.4996399091463	0.1755581408232231	0.373608110353997	0.09467481835902684	0.6021222257461013	Neolamprologus ventralis	f	d
1600	FISH20211201_c5_r0_Neolamprologus-ventralis_su	1970-01-03 08:30:00	6.305937555365346	524.4994183147749	0.11810980001107972	0.33660185031300205	0.10621161582144098	0.5148960526446906	Neolamprologus ventralis	f	d
1601	FISH20211201_c5_r0_Neolamprologus-ventralis_su	1970-01-03 09:00:00	8.387448629938431	554.5	0.18086638599601151	0.0789940172834035	0.1375823158050311	0.5121583499197578	Neolamprologus ventralis	f	d
1602	FISH20211201_c5_r0_Neolamprologus-ventralis_su	1970-01-03 09:30:00	6.504000347711079	584.5005816852251	0.1310730707440031	0.24873968201207688	0.08476179091015097	0.4689470928923568	Neolamprologus ventralis	f	d
1603	FISH20211201_c5_r0_Neolamprologus-ventralis_su	1970-01-03 10:00:00	4.490684971680177	614.5003600908537	0.06359758462135062	0.47471054235222426	0.055528585187969055	0.44622060638957445	Neolamprologus ventralis	f	d
1604	FISH20211201_c5_r0_Neolamprologus-ventralis_su	1970-01-03 10:30:00	4.344954265882894	644.5001384964822	0.058944102819788374	0.517312060273669	0.056218151883505756	0.44468873853045954	Neolamprologus ventralis	f	d
1605	FISH20211201_c5_r0_Neolamprologus-ventralis_su	1970-01-03 11:00:00	6.608274328522919	674.4998615035178	0.12481302974904437	0.21239820508559082	0.15543168624570375	0.5333062872080653	Neolamprologus ventralis	f	d
1606	FISH20211201_c5_r0_Neolamprologus-ventralis_su	1970-01-03 11:30:00	6.788821484614303	704.4996399091463	0.12198770151238159	0.26436208520303583	0.16384125743791042	0.508648470285221	Neolamprologus ventralis	f	d
1607	FISH20211201_c5_r0_Neolamprologus-ventralis_su	1970-01-03 12:00:00	4.356596020875512	734.4994183147749	0.058168522519528004	0.65270622126198	0.05656451457710404	0.38564424088084476	Neolamprologus ventralis	f	d
1608	FISH20211201_c5_r0_Neolamprologus-ventralis_su	1970-01-03 12:30:00	6.4215964737000615	764.5	0.10896299578994018	0.25426545535120765	0.12764748587018043	0.538732163081293	Neolamprologus ventralis	f	d
1609	FISH20211201_c5_r0_Neolamprologus-ventralis_su	1970-01-03 13:00:00	6.89920422110538	794.5005816852251	0.12808154672871308	0.19323029195058444	0.1279244616041553	0.49689617921012436	Neolamprologus ventralis	f	d
1610	FISH20211201_c5_r0_Neolamprologus-ventralis_su	1970-01-03 13:30:00	5.656772522910424	824.5003600908537	0.08564622458589552	0.3948257714254058	0.0981612040738365	0.5315252466386836	Neolamprologus ventralis	f	d
1611	FISH20211201_c5_r0_Neolamprologus-ventralis_su	1970-01-03 14:00:00	8.375306225637088	854.5000830978893	0.17860506343138885	0.10193341089136336	0.16395638770073281	0.5631224630649271	Neolamprologus ventralis	f	d
1612	FISH20211201_c5_r0_Neolamprologus-ventralis_su	1970-01-03 14:30:00	10.512718634680173	884.4998615035178	0.2263032518974018	0.11367791258102045	0.24327052882331052	0.5993179441363934	Neolamprologus ventralis	f	d
1613	FISH20211201_c5_r0_Neolamprologus-ventralis_su	1970-01-03 15:00:00	6.126503324842689	914.4996399091463	0.1034845714918841	0.25571990471442024	0.14413312703026487	0.5678631553151177	Neolamprologus ventralis	f	d
1614	FISH20211201_c5_r0_Neolamprologus-ventralis_su	1970-01-03 15:30:00	6.283127602390532	944.4993629161819	0.1014348235554817	0.35981386072793753	0.1853592371970185	0.5320567949277186	Neolamprologus ventralis	f	d
1615	FISH20211201_c5_r0_Neolamprologus-ventralis_su	1970-01-03 16:00:00	7.279418941734968	974.5	0.15543984046089077	0.15665854198980722	0.1449347353260146	0.5532453794327351	Neolamprologus ventralis	f	d
1616	FISH20211201_c5_r0_Neolamprologus-ventralis_su	1970-01-03 16:30:00	5.099380592037736	1004.5005816852251	0.060162871863054676	0.4634092294055731	0.04514693747831207	0.4095528462660171	Neolamprologus ventralis	f	d
1617	FISH20211201_c5_r0_Neolamprologus-ventralis_su	1970-01-03 17:00:00	5.222592784735521	1034.5003600908537	0.08924713312281868	0.5564234668439422	0.0751998641924661	0.44478375074603405	Neolamprologus ventralis	f	d
1618	FISH20211201_c5_r0_Neolamprologus-ventralis_su	1970-01-03 17:30:00	2.5242037708417833	1064.5000830978893	0.0055952578804498365	0.9429394493379868	0.014048078851310937	0.2904369207188559	Neolamprologus ventralis	f	d
1619	FISH20211201_c5_r0_Neolamprologus-ventralis_su	1970-01-03 18:00:00	3.9134459490281777	1094.4998615035179	0.04742119550163426	0.655254556534264	0.05767139304134402	0.41459103379825457	Neolamprologus ventralis	f	d
1620	FISH20211201_c5_r0_Neolamprologus-ventralis_su	1970-01-03 18:30:00	3.8197988183071834	1124.4996399091463	0.034901113511716805	0.8367957453880671	0.02260246390911032	0.35480766648792267	Neolamprologus ventralis	f	d
1621	FISH20211201_c5_r0_Neolamprologus-ventralis_su	1970-01-03 19:00:00	6.319459304839108	1154.4994183147749	0.1203811423189851	0.2320093069636031	0.02586944203897525	0.6562082469392911	Neolamprologus ventralis	f	n
1622	FISH20211201_c5_r0_Neolamprologus-ventralis_su	1970-01-03 19:30:00	4.8518522548934016	1184.5	0.07334367383115445	0.41430312430755595	0.015909772677500107	0.6998677159723239	Neolamprologus ventralis	f	n
1623	FISH20211201_c5_r0_Neolamprologus-ventralis_su	1970-01-03 20:00:00	3.6188513489223233	1214.5005816852251	0.050634313888427235	0.6163093457426181	0.015337837465710486	0.8139678359155426	Neolamprologus ventralis	f	n
1624	FISH20211201_c5_r0_Neolamprologus-ventralis_su	1970-01-03 20:30:00	5.028392056242317	1244.5003600908537	0.08808376267242812	0.3619744058500914	0.01873910048883446	0.6257925446072548	Neolamprologus ventralis	f	n
1625	FISH20211201_c5_r0_Neolamprologus-ventralis_su	1970-01-03 21:00:00	3.3030166827240017	1274.5001384964821	0.05273946041770539	0.6319871475264528	0.01955537931675218	0.8258858513201611	Neolamprologus ventralis	f	n
1626	FISH20211201_c5_r0_Neolamprologus-ventralis_su	1970-01-03 21:30:00	2.7786296188142283	1304.4998615035179	0.029305855631266964	0.7626724281203258	0.014270159175382475	0.831430186040016	Neolamprologus ventralis	f	n
1627	FISH20211201_c5_r0_Neolamprologus-ventralis_su	1970-01-03 22:00:00	3.8998945454407474	1334.4996399091463	0.05318264916071132	0.7005706055066201	0.019706591557838507	0.8272226145281066	Neolamprologus ventralis	f	n
1628	FISH20211201_c5_r0_Neolamprologus-ventralis_su	1970-01-03 22:30:00	2.475211082117718	1364.4994183147749	0.022381031521799346	0.8656584122763282	0.014278096400675958	0.8537500130026415	Neolamprologus ventralis	f	n
1629	FISH20211201_c5_r0_Neolamprologus-ventralis_su	1970-01-03 23:00:00	2.795304456250524	1394.5	0.02786394859295369	0.831819189009528	0.012445001315236862	0.7714380678040575	Neolamprologus ventralis	f	n
1630	FISH20211201_c5_r0_Neolamprologus-ventralis_su	1970-01-03 23:30:00	3.7424721593791337	1424.5005816852251	0.051243698410060386	0.7041161154506675	0.015118713353098898	0.8146539680510105	Neolamprologus ventralis	f	n
1631	FISH20211201_c5_r0_Neolamprologus-ventralis_su	1970-01-04 00:00:00	2.557741102116651	14.500360090853693	0.010359536867763558	0.9626059498088748	0.010628430622654459	0.8121085357617742	Neolamprologus ventralis	f	n
1632	FISH20211201_c5_r0_Neolamprologus-ventralis_su	1970-01-04 00:30:00	2.920780188687723	44.50013849648219	0.029195058445515485	0.732480195003047	0.012295531406947812	0.6991210493121829	Neolamprologus ventralis	f	n
1633	FISH20211201_c5_r0_Neolamprologus-ventralis_su	1970-01-04 01:00:00	2.354236497557133	74.49991690211068	0.014015843997562462	0.9013351060883054	0.01190944209081267	0.8096009027307304	Neolamprologus ventralis	f	n
1634	FISH20211201_c5_r0_Neolamprologus-ventralis_su	1970-01-04 01:30:00	3.1950230881363324	104.49963990914631	0.02614813583734973	0.8349675918231677	0.011822578069086794	0.8010470817882075	Neolamprologus ventralis	f	n
1635	FISH20211201_c5_r0_Neolamprologus-ventralis_su	1970-01-04 02:00:00	2.951596692908473	134.4994183147748	0.016065591933964878	0.8792310675308848	0.01266756859463439	0.8000839566882917	Neolamprologus ventralis	f	n
1636	FISH20211201_c5_r0_Neolamprologus-ventralis_su	1970-01-04 02:30:00	2.6456976336884006	164.5	0.010525149567914912	0.9364059384001773	0.011684973105634162	0.8300662472409532	Neolamprologus ventralis	f	n
1637	FISH20211201_c5_r0_Neolamprologus-ventralis_su	1970-01-04 03:00:00	3.8699888427259523	194.50063708381808	0.05440141820397762	0.8146363082377708	0.012427184057124624	0.8238916229341892	Neolamprologus ventralis	f	n
1638	FISH20211201_c5_r0_Neolamprologus-ventralis_su	1970-01-04 03:30:00	5.169212275773956	224.5003600908537	0.07672705113290122	0.5949254888925821	0.012048522615996014	0.7952140991649159	Neolamprologus ventralis	f	n
1639	FISH20211201_c5_r0_Neolamprologus-ventralis_su	1970-01-04 04:00:00	4.794348073604392	254.50013849648218	0.0744003102321201	0.629605008032796	0.013134488021427582	0.8297223853132182	Neolamprologus ventralis	f	n
1640	FISH20211201_c5_r0_Neolamprologus-ventralis_su	1970-01-04 04:30:00	3.1578955478613655	284.49991690211067	0.010525732646390782	0.9334108913633594	0.010100281172153426	0.8303961192920584	Neolamprologus ventralis	f	n
1641	FISH20211201_c5_r0_Neolamprologus-ventralis_su	1970-01-04 05:00:00	3.0366182509131616	314.4996399091463	0.013461858068805052	0.9330231012132292	0.011168728887382483	0.8312162119988362	Neolamprologus ventralis	f	n
1642	FISH20211201_c5_r0_Neolamprologus-ventralis_su	1970-01-04 05:30:00	6.665536223248384	344.4994183147748	0.13207024541576645	0.4736579690875852	0.013034892077388744	0.786310772534639	Neolamprologus ventralis	f	n
1643	FISH20211201_c5_r0_Neolamprologus-ventralis_su	1970-01-04 06:00:00	3.6924251636681134	374.5	0.04525814314203412	0.6253046753822291	0.013678807033089328	0.8248277416911042	Neolamprologus ventralis	f	n
1644	FISH20211201_c5_r0_Neolamprologus-ventralis_su	1970-01-04 06:30:00	3.1539828534250263	404.50063708381805	0.03301756135394161	0.8059941277491551	0.013783113213017296	0.8171648064590459	Neolamprologus ventralis	f	n
1645	FISH20211201_c5_r0_Neolamprologus-ventralis_su	1970-01-04 07:00:00	3.959736894947775	434.5004154894466	0.062212619799457095	0.7086034014736026	0.024654155655790145	0.751535315151434	Neolamprologus ventralis	f	d
1646	FISH20211201_c5_r0_Neolamprologus-ventralis_su	1970-01-04 07:30:00	12.939696326451413	464.5001384964822	0.2784887263863498	0.20890809373441915	0.1123888019033748	0.5773562727051871	Neolamprologus ventralis	f	d
1647	FISH20211201_c5_r0_Neolamprologus-ventralis_su	1970-01-04 08:00:00	10.546072132356567	494.49991690211067	0.21300758960722396	0.1880228242202648	0.09901261594277383	0.6068964097187812	Neolamprologus ventralis	f	d
1648	FISH20211201_c5_r0_Neolamprologus-ventralis_su	1970-01-04 08:30:00	5.258355711089611	524.4996399091463	0.09600576145365908	0.4543238601739516	0.07100586807310263	0.6850035539697248	Neolamprologus ventralis	f	d
1649	FISH20211201_c5_r0_Neolamprologus-ventralis_su	1970-01-04 09:00:00	5.207377173930051	554.4994737133677	0.07428951304636862	0.4034679519140214	0.05529678581251247	0.7717270741146216	Neolamprologus ventralis	f	d
1650	FISH20211201_c5_r0_Neolamprologus-ventralis_su	1970-01-04 09:30:00	4.055904735895345	584.5	0.0636494571238644	0.6513959672058498	0.04970290505789624	0.45764867045908825	Neolamprologus ventralis	f	d
1651	FISH20211201_c5_r0_Neolamprologus-ventralis_su	1970-01-04 10:00:00	5.452052329333347	614.5006370838181	0.09816630657581298	0.43626391889646005	0.04539177658103309	0.5236752781238689	Neolamprologus ventralis	f	d
1652	FISH20211201_c5_r0_Neolamprologus-ventralis_su	1970-01-04 10:30:00	6.202643782258242	644.5004154894466	0.12243089025538752	0.2374937676583015	0.09387915201923408	0.615081686313733	Neolamprologus ventralis	f	d
1653	FISH20211201_c5_r0_Neolamprologus-ventralis_su	1970-01-04 11:00:00	4.88059018530652	674.5001384964822	0.06841726220154008	0.3879563459088139	0.021077301771035777	0.8197905546123426	Neolamprologus ventralis	f	d
1654	FISH20211201_c5_r0_Neolamprologus-ventralis_su	1970-01-04 11:30:00	5.940029624901211	704.4999169021107	0.1151182759957897	0.1796576366960279	0.029731145121308897	0.7674648781386847	Neolamprologus ventralis	f	d
1655	FISH20211201_c5_r0_Neolamprologus-ventralis_su	1970-01-04 12:00:00	5.295620931232285	734.4996399091463	0.09822170516868872	0.2767159714143261	0.03593075791430093	0.70542742917374	Neolamprologus ventralis	f	d
1656	FISH20211201_c5_r0_Neolamprologus-ventralis_su	1970-01-04 12:30:00	4.714173927102539	764.4994183147749	0.07733643565453438	0.34845714918841064	0.04391030967813031	0.6633382151830911	Neolamprologus ventralis	f	d
1657	FISH20211201_c5_r0_Neolamprologus-ventralis_su	1970-01-04 13:00:00	5.739824397399287	794.5	0.10142920452027476	0.4100376689563483	0.06906141355123283	0.6680423826557766	Neolamprologus ventralis	f	d
1658	FISH20211201_c5_r0_Neolamprologus-ventralis_su	1970-01-04 13:30:00	4.197572675859216	824.5006370838181	0.06553653537200155	0.5031300204974793	0.046174727161927616	0.5647020487075731	Neolamprologus ventralis	f	d
1659	FISH20211201_c5_r0_Neolamprologus-ventralis_su	1970-01-04 14:00:00	4.3423590656814595	854.5003600908537	0.07007921998781232	0.4798626114896682	0.0520710326589266	0.5844674925169057	Neolamprologus ventralis	f	d
1660	FISH20211201_c5_r0_Neolamprologus-ventralis_su	1970-01-04 14:30:00	4.3993201169130645	884.5001384964822	0.07212896792421472	0.53420863110077	0.06239533796542278	0.6458932829568218	Neolamprologus ventralis	f	d
1661	FISH20211201_c5_r0_Neolamprologus-ventralis_su	1970-01-04 15:00:00	4.363303425794664	914.4999169021107	0.06481635366461692	0.4788100382250291	0.05825963862622571	0.6640694645133187	Neolamprologus ventralis	f	d
1662	FISH20211201_c5_r0_Neolamprologus-ventralis_su	1970-01-04 15:30:00	4.845573348071397	944.4996399091463	0.08520303584288959	0.3878455487230624	0.1019341803162643	0.6337363762401134	Neolamprologus ventralis	f	d
1663	FISH20211201_c5_r0_Neolamprologus-ventralis_su	1970-01-04 16:00:00	4.015878647946629	974.4994183147749	0.0627666057282145	0.5994681735083929	0.06485684971203694	0.5535929979081359	Neolamprologus ventralis	f	d
1664	FISH20211201_c5_r0_Neolamprologus-ventralis_su	1970-01-04 16:30:00	4.503682033409254	1004.5	0.06924440505207179	0.37397518280522934	0.059534476748781005	0.5783039922514824	Neolamprologus ventralis	f	d
1665	FISH20211201_c5_r0_Neolamprologus-ventralis_su	1970-01-04 17:00:00	4.068364332812584	1034.5005816852251	0.06304359869259321	0.5483906708769597	0.052424279680599574	0.5422803754234468	Neolamprologus ventralis	f	d
1666	FISH20211201_c5_r0_Neolamprologus-ventralis_su	1970-01-04 17:30:00	4.457845503215089	1064.8532235939642	0.06298085525138665	0.4662133953599332	0.03360101138514453	0.5647771811076746	Neolamprologus ventralis	f	d
1667	FISH20211201_c5_r0_Neolamprologus-ventralis_su	1970-01-04 18:00:00	5.426213181531172	1094.4995291119606	0.09606116004653482	0.3502299041604343	0.08374785087475471	0.627337536368888	Neolamprologus ventralis	f	d
1668	FISH20211201_c5_r0_Neolamprologus-ventralis_su	1970-01-04 18:30:00	5.5480831413784735	1124.500110791048	0.08774651008198538	0.42837358741413695	0.05509109162224934	0.7048030580263386	Neolamprologus ventralis	f	d
1669	FISH20211201_c5_r0_Neolamprologus-ventralis_su	1970-01-04 19:00:00	11.821621557877023	1154.5006924824108	0.2353886211290233	0.07068860450944546	0.040548003852624206	0.7059856970025837	Neolamprologus ventralis	f	n
1670	FISH20211201_c5_r0_Neolamprologus-ventralis_su	1970-01-04 19:30:00	6.5241767429360795	1184.5004708880394	0.11744501689657083	0.2180488615589164	0.02767674013945574	0.7357420593131184	Neolamprologus ventralis	f	n
1671	FISH20211201_c5_r0_Neolamprologus-ventralis_su	1970-01-04 20:00:00	5.405385725298095	1214.500193895075	0.07949698077668828	0.4831865270622126	0.023423197302249982	0.7554377105720237	Neolamprologus ventralis	f	n
1672	FISH20211201_c5_r0_Neolamprologus-ventralis_su	1970-01-04 20:30:00	5.352543930871449	1244.4999723007036	0.08420586117112626	0.5112736136502133	0.02308517679440114	0.7598979625655099	Neolamprologus ventralis	f	n
1673	FISH20211201_c5_r0_Neolamprologus-ventralis_su	1970-01-04 21:00:00	3.374600295263883	1274.499750706332	0.04686720957287685	0.7349731316824553	0.020386803666416552	0.7570957977142163	Neolamprologus ventralis	f	n
1674	FISH20211201_c5_r0_Neolamprologus-ventralis_su	1970-01-04 21:30:00	3.502664813061864	1304.4994737133677	0.0334053515040718	0.7357487119827156	0.01396518344223226	0.7859523562422239	Neolamprologus ventralis	f	n
1675	FISH20211201_c5_r0_Neolamprologus-ventralis_su	1970-01-04 22:00:00	4.589932931894161	1334.500110791048	0.05567250166186572	0.5106359406159983	0.015475112184031902	0.673608362837288	Neolamprologus ventralis	f	n
1676	FISH20211201_c5_r0_Neolamprologus-ventralis_su	1970-01-04 22:30:00	3.1308663334261753	1364.5006924824108	0.028807268295385297	0.725389175114952	0.011924425628358448	0.7240460616318002	Neolamprologus ventralis	f	n
1677	FISH20211201_c5_r0_Neolamprologus-ventralis_su	1970-01-04 23:00:00	3.398874047027091	1394.5004708880394	0.027754695030746217	0.8328070467010138	0.013262050570809723	0.7154960508543513	Neolamprologus ventralis	f	n
1678	FISH20211201_c5_r0_Neolamprologus-ventralis_su	1970-01-04 23:30:00	3.176609385854952	1424.500193895075	0.030469226081657527	0.7102653592598748	0.011525701545424724	0.7526270786869358	Neolamprologus ventralis	f	n
1679	FISH20211201_c5_r0_Neolamprologus-ventralis_su	1970-01-05 00:00:00	2.35056375246683	14.499972300703561	0.016453382084095063	0.9100880837626725	0.011647311175839115	0.8081891457946573	Neolamprologus ventralis	f	n
1680	FISH20211201_c5_r0_Neolamprologus-ventralis_su	1970-01-05 00:30:00	4.290047622011137	44.49975070633206	0.0453160489723561	0.692482410946762	0.015994480874684795	0.8281477589331344	Neolamprologus ventralis	f	n
1681	FISH20211201_c5_r0_Neolamprologus-ventralis_su	1970-01-05 01:00:00	3.443367727550668	74.49947371336768	0.025815744280095285	0.8090410503573209	0.013956233815750962	0.7880937900594435	Neolamprologus ventralis	f	n
1682	FISH20211201_c5_r0_Neolamprologus-ventralis_su	1970-01-05 01:30:00	2.723949814750707	104.50011079104809	0.018889873698205186	0.816142255705739	0.012417060590390048	0.8196587829239129	Neolamprologus ventralis	f	n
1683	FISH20211201_c5_r0_Neolamprologus-ventralis_su	1970-01-05 02:00:00	3.0055299571551823	134.50069248241095	0.01800454268461581	0.8565176444518309	0.011006420729307659	0.7903330181175572	Neolamprologus ventralis	f	n
1684	FISH20211201_c5_r0_Neolamprologus-ventralis_su	1970-01-05 02:30:00	4.165161284945668	164.50047088803944	0.07705944269015567	0.6992410392776024	0.013908529471888285	0.7851591161285281	Neolamprologus ventralis	f	n
1685	FISH20211201_c5_r0_Neolamprologus-ventralis_su	1970-01-05 03:00:00	2.9797495696566783	194.50019389507506	0.017616752534485625	0.8373497313168246	0.010187104697829718	0.7837195389384065	Neolamprologus ventralis	f	n
1686	FISH20211201_c5_r0_Neolamprologus-ventralis_su	1970-01-05 03:30:00	1.999665928018443	224.49997230070358	0.009971746717633373	0.9344634646279985	0.010393634539691818	0.8528340613772	Neolamprologus ventralis	f	n
1687	FISH20211201_c5_r0_Neolamprologus-ventralis_su	1970-01-05 04:00:00	1.4486552694008548	254.49975070633207	0.0034347127582959394	1.0	0.010189453468581001	0.8752228946657319	Neolamprologus ventralis	f	n
1688	FISH20211201_c5_r0_Neolamprologus-ventralis_su	1970-01-05 04:30:00	1.9381571219415248	284.49952911196056	0.009694753753254667	0.9297545842335605	0.011047483721394745	0.8493942079197812	Neolamprologus ventralis	f	n
1689	FISH20211201_c5_r0_Neolamprologus-ventralis_su	1970-01-05 05:00:00	1.6953543981916361	314.5001107910481	0.015289164635497452	0.9237757589186794	0.01221941033246097	0.8635846516176034	Neolamprologus ventralis	f	n
1690	FISH20211201_c5_r0_Neolamprologus-ventralis_su	1970-01-05 05:30:00	2.0029160866353033	344.50069248241095	0.019223311727882112	0.8350783890089192	0.01198079612637412	0.802019762540599	Neolamprologus ventralis	f	n
1691	FISH20211201_c5_r0_Neolamprologus-ventralis_su	1970-01-05 06:00:00	1.9197555939952746	374.50047088803944	0.016564179269846546	0.8726940335715473	0.012417545997838654	0.7992624729688498	Neolamprologus ventralis	f	n
1692	FISH20211201_c5_r0_Neolamprologus-ventralis_su	1970-01-05 06:30:00	3.96707368135342	404.50024929366793	0.0578915295551493	0.6762506232341698	0.014925587702934196	0.771523320993101	Neolamprologus ventralis	f	n
1693	FISH20211201_c5_r0_Neolamprologus-ventralis_su	1970-01-05 07:00:00	4.403308202891546	434.4999723007036	0.08403966539249903	0.5795800786660019	0.01962130688196268	0.7390645838729344	Neolamprologus ventralis	f	d
1694	FISH20211201_c5_r0_Neolamprologus-ventralis_su	1970-01-05 07:30:00	9.104888079813364	464.49975070633207	0.1791036507672705	0.14564290067032298	0.04632116086941274	0.7163772271624359	Neolamprologus ventralis	f	d
1695	FISH20211201_c5_r0_Neolamprologus-ventralis_su	1970-01-05 08:00:00	7.54053748787108	494.49952911196056	0.1517921444795302	0.2712315107196277	0.07196285313767713	0.6688906540638252	Neolamprologus ventralis	f	d
1696	FISH20211201_c5_r0_Neolamprologus-ventralis_su	1970-01-05 08:30:00	4.4494177572949924	524.5001107910481	0.06342787502769776	0.4955129625526257	0.036301440089252075	0.7401649359394308	Neolamprologus ventralis	f	d
1697	FISH20211201_c5_r0_Neolamprologus-ventralis_su	1970-01-05 09:00:00	7.111193759323851	554.500692482411	0.15018558528613374	0.12182150573375436	0.1123364810100957	0.6599796452506294	Neolamprologus ventralis	f	d
1698	FISH20211201_c5_r0_Neolamprologus-ventralis_su	1970-01-05 09:30:00	6.518129849925414	584.5004708880394	0.14591989363470168	0.18835521577751926	0.07920621915618226	0.5336840983540183	Neolamprologus ventralis	f	d
1699	FISH20211201_c5_r0_Neolamprologus-ventralis_su	1970-01-05 10:00:00	6.37096911422657	614.5001938950751	0.13195944823001496	0.1320148468228907	0.052245408639135	0.5883146103022839	Neolamprologus ventralis	f	d
1700	FISH20211201_c5_r0_Neolamprologus-ventralis_su	1970-01-05 10:30:00	5.381614265259232	644.4999723007036	0.10298598415600244	0.25261758351337876	0.03811755257439734	0.5990180901805953	Neolamprologus ventralis	f	d
1701	FISH20211201_c5_r0_Neolamprologus-ventralis_su	1970-01-05 11:00:00	5.107825500737529	674.4997507063321	0.09412220929588389	0.32435876128746327	0.05676525348419586	0.7203065961337335	Neolamprologus ventralis	f	d
1702	FISH20211201_c5_r0_Neolamprologus-ventralis_su	1970-01-05 11:30:00	5.614581893576928	704.4994737133677	0.11301312946651156	0.30829316935349843	0.051788532232096805	0.6492141745887073	Neolamprologus ventralis	f	d
1703	FISH20211201_c5_r0_Neolamprologus-ventralis_su	1970-01-05 12:00:00	5.652085395327004	734.5001107910481	0.11954354088189674	0.18535342344338576	0.030827042215922543	0.6067623541694321	Neolamprologus ventralis	f	d
1704	FISH20211201_c5_r0_Neolamprologus-ventralis_su	1970-01-05 12:30:00	4.639706744954501	764.500692482411	0.09223865713810869	0.26081657525898844	0.03965749576978375	0.5074182102673923	Neolamprologus ventralis	f	d
1705	FISH20211201_c5_r0_Neolamprologus-ventralis_su	1970-01-05 13:00:00	4.897922765802263	794.5004708880394	0.09523018115339871	0.2799844883939948	0.06008669879784518	0.637554464195133	Neolamprologus ventralis	f	d
1706	FISH20211201_c5_r0_Neolamprologus-ventralis_su	1970-01-05 13:30:00	4.41831732318841	824.5001938950751	0.07212896792421472	0.353720015511606	0.027503984001142363	0.5982377925329315	Neolamprologus ventralis	f	d
1707	FISH20211201_c5_r0_Neolamprologus-ventralis_su	1970-01-05 14:00:00	3.8873975546003647	854.4999723007036	0.06459475929311395	0.5571990471442025	0.03429395627269154	0.6141360395908392	Neolamprologus ventralis	f	d
1708	FISH20211201_c5_r0_Neolamprologus-ventralis_su	1970-01-05 14:30:00	4.1379312476290755	884.4996953077392	0.0701900171735638	0.37294332723948814	0.040087563793423216	0.5940214515930443	Neolamprologus ventralis	f	d
1709	FISH20211201_c5_r0_Neolamprologus-ventralis_su	1970-01-05 15:00:00	3.637401319417835	914.4994737133677	0.055509390061492435	0.4826325411334552	0.02354820860064528	0.704832668429213	Neolamprologus ventralis	f	d
1710	FISH20211201_c5_r0_Neolamprologus-ventralis_su	1970-01-05 15:30:00	4.805607102454532	944.5001107910481	0.09483713715931753	0.3297695546199867	0.0729631940475946	0.6551976967072975	Neolamprologus ventralis	f	d
1711	FISH20211201_c5_r0_Neolamprologus-ventralis_su	1970-01-05 16:00:00	4.353438881295723	974.5006370838181	0.07910919062655808	0.411888538031134	0.04303247685812348	0.6802900636454161	Neolamprologus ventralis	f	d
1712	FISH20211201_c5_r0_Neolamprologus-ventralis_su	1970-01-05 16:30:00	3.653711503585229	1004.5004708880394	0.05739294221926763	0.4720514098941887	0.021513646682026582	0.6266794059238179	Neolamprologus ventralis	f	d
1713	FISH20211201_c5_r0_Neolamprologus-ventralis_su	1970-01-05 17:00:00	4.155242658006557	1034.5001384964821	0.06935903828042768	0.32225361475818515	0.023825606525498897	0.6188274416082729	Neolamprologus ventralis	f	d
1714	FISH20211201_c5_r0_Neolamprologus-ventralis_su	1970-01-05 17:30:00	4.636242937308581	1064.4999723007036	0.08775137111517367	0.27100991634812477	0.04284137601033436	0.5787357944339366	Neolamprologus ventralis	f	d
1715	FISH20211201_c5_r0_Neolamprologus-ventralis_su	1970-01-05 18:00:00	5.233191341346788	1094.499695307739	0.09240485291673592	0.2742230347349177	0.032356989828363936	0.5919169703307116	Neolamprologus ventralis	f	d
1716	FISH20211201_c5_r0_Neolamprologus-ventralis_su	1970-01-05 18:30:00	8.835696986536448	1124.4994737133677	0.18769043266301036	0.3992022602625893	0.05668245121602994	0.6698841346896558	Neolamprologus ventralis	f	d
1717	FISH20211201_c5_r0_Neolamprologus-ventralis_su	1970-01-05 19:00:00	9.633127717005982	1154.500055395524	0.191945490804343	0.13461112342122755	0.0344674757004725	0.6555229337469052	Neolamprologus ventralis	f	n
1718	FISH20211201_c5_r0_Neolamprologus-ventralis_su	1970-01-05 19:30:00	6.655554848612052	1184.500637083818	0.11151736745886655	0.2794859010581131	0.022255169806405038	0.5191355569698902	Neolamprologus ventralis	f	n
1719	FISH20211201_c5_r0_Neolamprologus-ventralis_su	1970-01-05 20:00:00	4.509038999512985	1214.5004708880394	0.05584178161874689	0.612265248462689	0.01916175773579934	0.5169545700089244	Neolamprologus ventralis	f	n
1720	FISH20211201_c5_r0_Neolamprologus-ventralis_su	1970-01-05 20:30:00	4.612234503514683	1244.5001384964821	0.06747548612265249	0.628109246025151	0.01989283287993716	0.497605704264853	Neolamprologus ventralis	f	n
1721	FISH20211201_c5_r0_Neolamprologus-ventralis_su	1970-01-05 21:00:00	3.1558341444011164	1274.4999723007036	0.027422303473491772	0.8121433715583625	0.01389046823473478	0.4029296299978148	Neolamprologus ventralis	f	n
1722	FISH20211201_c5_r0_Neolamprologus-ventralis_su	1970-01-05 21:30:00	3.0557623211145097	1304.4996399091463	0.02443077945820176	0.7870478089856517	0.012948651659799944	0.48509880665627	Neolamprologus ventralis	f	n
1723	FISH20211201_c5_r0_Neolamprologus-ventralis_su	1970-01-05 22:00:00	2.824447117162302	1334.4994737133677	0.027533100659243255	0.7785164256827877	0.014696137098234486	0.4152385199721621	Neolamprologus ventralis	f	n
1724	FISH20211201_c5_r0_Neolamprologus-ventralis_su	1970-01-05 22:30:00	3.8740602397051727	1364.500055395524	0.03872147130511855	0.7044648792377576	0.012206371327534143	0.5966199538066027	Neolamprologus ventralis	f	n
1725	FISH20211201_c5_r0_Neolamprologus-ventralis_su	1970-01-05 23:00:00	2.5816074071180184	1394.500637083818	0.030524624674533266	0.7508171292449172	0.023652010769139527	0.3743252519929805	Neolamprologus ventralis	f	n
1726	FISH20211201_c5_r0_Neolamprologus-ventralis_su	1970-01-05 23:30:00	2.325451119014459	1424.5004154894466	0.027034513323361587	0.7559691983823611	0.013596658611730967	0.3882882697632473	Neolamprologus ventralis	f	n
1727	FISH20211201_c5_r0_Neolamprologus-ventralis_su	1970-01-06 00:00:00	2.5963693739215707	14.50013849648219	0.02714531050911307	0.8180710209960667	0.018431775984940314	0.5116662421054241	Neolamprologus ventralis	f	n
1728	FISH20211201_c5_r0_Neolamprologus-ventralis_su	1970-01-06 00:30:00	1.4783153209131912	44.49997230070356	0.009583956567503186	0.9255442911750041	0.0142801212030449	0.24639437411563744	Neolamprologus ventralis	f	n
1729	FISH20211201_c5_r0_Neolamprologus-ventralis_su	1970-01-06 01:00:00	2.772827372784952	74.49963990914631	0.02997063874577586	0.799180100825439	0.013120233412733788	0.654535705360723	Neolamprologus ventralis	f	n
1730	FISH20211201_c5_r0_Neolamprologus-ventralis_su	1970-01-06 01:30:00	2.721201280916181	104.49947371336768	0.016176389119716358	0.8574594205307186	0.011215501822156995	0.46774888664562325	Neolamprologus ventralis	f	n
1731	FISH20211201_c5_r0_Neolamprologus-ventralis_su	1970-01-06 02:00:00	3.2985736121019293	134.50005539552404	0.024872590294704188	0.7636272989142477	0.01262106837556603	0.7215387957351234	Neolamprologus ventralis	f	n
1732	FISH20211201_c5_r0_Neolamprologus-ventralis_su	1970-01-06 02:30:00	3.40822916288315	164.50063708381808	0.02271342307905379	0.8487064428563514	0.011210885272752257	0.7567457463434545	Neolamprologus ventralis	f	n
1733	FISH20211201_c5_r0_Neolamprologus-ventralis_su	1970-01-06 03:00:00	3.3135199102787967	194.50041548944657	0.015290011633704505	0.8526951415434048	0.010858610156212579	0.7210939698026514	Neolamprologus ventralis	f	n
1734	FISH20211201_c5_r0_Neolamprologus-ventralis_su	1970-01-06 03:30:00	3.7104919140393506	224.50013849648218	0.03019223311727882	0.8042213727771315	0.013501544195277486	0.5201594632772327	Neolamprologus ventralis	f	n
1735	FISH20211201_c5_r0_Neolamprologus-ventralis_su	1970-01-06 04:00:00	3.079906285927939	254.49997230070358	0.029084261259764002	0.7324247964101712	0.011181161173942454	0.6254674709866607	Neolamprologus ventralis	f	n
1736	FISH20211201_c5_r0_Neolamprologus-ventralis_su	1970-01-06 04:30:00	3.2823384792997126	284.4996399091463	0.021550052628663233	0.8528613373220321	0.010890521041582257	0.692534120331841	Neolamprologus ventralis	f	n
1737	FISH20211201_c5_r0_Neolamprologus-ventralis_su	1970-01-06 05:00:00	3.091352116907313	314.4994737133677	0.026258933023101214	0.8013960445404686	0.011437663138325876	0.6016109378593354	Neolamprologus ventralis	f	n
1738	FISH20211201_c5_r0_Neolamprologus-ventralis_su	1970-01-06 05:30:00	3.400354726369032	344.50005539552404	0.02919344116995347	0.7998559716374917	0.011801838224335118	0.4769442135625331	Neolamprologus ventralis	f	n
1739	FISH20211201_c5_r0_Neolamprologus-ventralis_su	1970-01-06 06:00:00	3.0505214579126645	374.50063708381805	0.03279596698243865	0.6878289291451997	0.012175339138194392	0.5479424623924294	Neolamprologus ventralis	f	n
1740	FISH20211201_c5_r0_Neolamprologus-ventralis_su	1970-01-06 06:30:00	3.646642014424874	404.50047088803944	0.0440972799290898	0.7110409395601351	0.014317823023198901	0.46219965314197453	Neolamprologus ventralis	f	n
1741	FISH20211201_c5_r0_Neolamprologus-ventralis_su	1970-01-06 07:00:00	2.958453204627174	434.5001384964822	0.03722785441249792	0.6995180322419811	0.01517156069498727	0.6476944629710542	Neolamprologus ventralis	f	d
1742	FISH20211201_c5_r0_Neolamprologus-ventralis_su	1970-01-06 07:30:00	4.430821697251217	464.4999723007036	0.08902553875131572	0.42906210182261373	0.02852255721346453	0.7544950629573578	Neolamprologus ventralis	f	d
1743	FISH20211201_c5_r0_Neolamprologus-ventralis_su	1970-01-06 08:00:00	8.545535939787689	494.49969530773916	0.18480970583347184	0.24818569608331947	0.06559823472075654	0.6099987088133433	Neolamprologus ventralis	f	d
1744	FISH20211201_c5_r0_Neolamprologus-ventralis_su	1970-01-06 08:30:00	6.759437338564732	524.4994737133677	0.13583734973131684	0.1170018281535649	0.045128754753021326	0.662090658224695	Neolamprologus ventralis	f	d
1745	FISH20211201_c5_r0_Neolamprologus-ventralis_su	1970-01-06 09:00:00	5.365883585821501	554.500055395524	0.10746731664081542	0.23299357411921118	0.048837511969965566	0.48765949798595265	Neolamprologus ventralis	f	d
1746	FISH20211201_c5_r0_Neolamprologus-ventralis_su	1970-01-06 09:30:00	8.638558183617453	584.5869019103815	0.19016182742302973	0.1451773091079044	0.06378115084794468	0.5652972618707566	Neolamprologus ventralis	f	d
1747	FISH20211201_c5_r0_Neolamprologus-ventralis_su	1970-01-06 10:00:00	5.175654351078832	614.5004708880394	0.11306852805938729	0.2026480527394604	0.05369654400251725	0.4889694506999444	Neolamprologus ventralis	f	d
1748	FISH20211201_c5_r0_Neolamprologus-ventralis_su	1970-01-06 10:30:00	5.009459720859214	644.5001384964822	0.11251454213062988	0.2870201096892139	0.09712499121235062	0.5010848689508626	Neolamprologus ventralis	f	d
1749	FISH20211201_c5_r0_Neolamprologus-ventralis_su	1970-01-06 11:00:00	5.587259626367773	674.4999723007036	0.11783280704670102	0.3005373663508947	0.04941752915148042	0.6404792800795343	Neolamprologus ventralis	f	d
1750	FISH20211201_c5_r0_Neolamprologus-ventralis_su	1970-01-06 11:30:00	6.920634169454137	704.4996399091463	0.14248518087640574	0.20702454157664396	0.1867023291058612	0.609565655678591	Neolamprologus ventralis	f	d
1751	FISH20211201_c5_r0_Neolamprologus-ventralis_su	1970-01-06 12:00:00	4.555095889105796	734.4994737133677	0.07584067364688937	0.2617029527450003	0.03735047644409691	0.5168060945225416	Neolamprologus ventralis	f	d
1752	FISH20211201_c5_r0_Neolamprologus-ventralis_su	1970-01-06 12:30:00	3.6898916760404084	764.500055395524	0.05633724795036561	0.5631508974074895	0.04027829609847084	0.5710997317792114	Neolamprologus ventralis	f	d
1753	FISH20211201_c5_r0_Neolamprologus-ventralis_su	1970-01-06 13:00:00	6.832747340720595	794.5006370838181	0.1459752922275774	0.2012630879175669	0.1340720055359713	0.522840005235047	Neolamprologus ventralis	f	d
1754	FISH20211201_c5_r0_Neolamprologus-ventralis_su	1970-01-06 13:30:00	7.1454982101516755	824.5004154894466	0.15550385020220486	0.1579967868816132	0.2099535396947224	0.5507325919598436	Neolamprologus ventralis	f	d
1755	FISH20211201_c5_r0_Neolamprologus-ventralis_su	1970-01-06 14:00:00	4.973206904335811	854.5001384964822	0.09174006980222703	0.38679297545842334	0.10315460969747084	0.5453639481923324	Neolamprologus ventralis	f	d
1756	FISH20211201_c5_r0_Neolamprologus-ventralis_su	1970-01-06 14:30:00	4.034895053337354	884.4999723007036	0.06597972411500748	0.48839399479253226	0.026409942783944197	0.43664203243647465	Neolamprologus ventralis	f	d
1757	FISH20211201_c5_r0_Neolamprologus-ventralis_su	1970-01-06 15:00:00	4.4076865778404155	914.4996399091463	0.08054955404132735	0.3168245526563625	0.03991063656222788	0.450729906700496	Neolamprologus ventralis	f	d
1758	FISH20211201_c5_r0_Neolamprologus-ventralis_su	1970-01-06 15:30:00	4.884584964980629	944.4994737133677	0.08553542740014404	0.4067364688936901	0.0868692457141354	0.48617000739533406	Neolamprologus ventralis	f	d
1759	FISH20211201_c5_r0_Neolamprologus-ventralis_su	1970-01-06 16:00:00	7.148772879987337	974.5	0.1417017504985597	0.16219809439397298	0.2912027291527986	0.5032237050268547	Neolamprologus ventralis	f	d
1760	FISH20211201_c5_r0_Neolamprologus-ventralis_su	1970-01-06 16:30:00	5.019326509379558	1004.5006370838181	0.0927926430668661	0.45587502077447234	0.13970921732156982	0.5329757100151498	Neolamprologus ventralis	f	d
1761	FISH20211201_c5_r0_Neolamprologus-ventralis_su	1970-01-06 17:00:00	4.551287623097248	1034.5004154894466	0.07794582017616752	0.4244640186139272	0.03514903031404044	0.49179792383488197	Neolamprologus ventralis	f	d
1762	FISH20211201_c5_r0_Neolamprologus-ventralis_su	1970-01-06 17:30:00	3.860327903170335	1064.5001384964821	0.06404077336435654	0.5948700902997064	0.056015550158235325	0.3745318637465308	Neolamprologus ventralis	f	d
1763	FISH20211201_c5_r0_Neolamprologus-ventralis_su	1970-01-06 18:00:00	3.8423348257398224	1094.4999169021107	0.06537033959337432	0.4389230513544956	0.08492365361168952	0.4648991854471549	Neolamprologus ventralis	f	d
1764	FISH20211201_c5_r0_Neolamprologus-ventralis_su	1970-01-06 18:30:00	3.8219364891012937	1124.4996399091463	0.06426236773585951	0.4278433327793474	0.03603616260544537	0.5327743760460932	Neolamprologus ventralis	f	d
1765	FISH20211201_c5_r0_Neolamprologus-ventralis_su	1970-01-06 19:00:00	8.16903290392649	1154.4994737133677	0.15323250789429949	0.21095784167082157	0.023383687779477802	0.5695927284145079	Neolamprologus ventralis	f	n
1766	FISH20211201_c5_r0_Neolamprologus-ventralis_su	1970-01-06 19:30:00	4.246701172792371	1184.5	0.05744515843119876	0.5065920673609572	0.014796921952564896	0.47294654356114785	Neolamprologus ventralis	f	n
1767	FISH20211201_c5_r0_Neolamprologus-ventralis_su	1970-01-06 20:00:00	4.75216384387882	1214.500637083818	0.06359758462135062	0.6013517256661681	0.01338645442849723	0.6389840019025156	Neolamprologus ventralis	f	n
1768	FISH20211201_c5_r0_Neolamprologus-ventralis_su	1970-01-06 20:30:00	3.8786694248525366	1244.5003600908537	0.045870034901113514	0.6621239820508559	0.012102243772593599	0.5886095049952003	Neolamprologus ventralis	f	n
1769	FISH20211201_c5_r0_Neolamprologus-ventralis_su	1970-01-06 21:00:00	4.702199443107723	1274.5001384964821	0.046534818015622405	0.7637803999778405	0.015058090770106981	0.6045034580576673	Neolamprologus ventralis	f	n
1770	FISH20211201_c5_r0_Neolamprologus-ventralis_su	1970-01-06 21:30:00	2.0724905472172654	1304.4999169021107	0.006093845216331505	0.9489224973685668	0.00864930779295974	0.5429994685122645	Neolamprologus ventralis	f	n
1771	FISH20211201_c5_r0_Neolamprologus-ventralis_su	1970-01-06 22:00:00	2.319587369870728	1334.4996399091463	0.012852473547171901	0.9128026148135837	0.009850906512117407	0.5035282130034744	Neolamprologus ventralis	f	n
1772	FISH20211201_c5_r0_Neolamprologus-ventralis_su	1970-01-06 22:30:00	3.3181149897518316	1364.4994183147749	0.017118165198603954	0.880671430945654	0.009791215338215637	0.5858995098557375	Neolamprologus ventralis	f	n
1773	FISH20211201_c5_r0_Neolamprologus-ventralis_su	1970-01-06 23:00:00	3.2197030258479145	1394.5	0.011411477952581432	0.9140261466873476	0.008870005818145654	0.670435094346686	Neolamprologus ventralis	f	n
1774	FISH20211201_c5_r0_Neolamprologus-ventralis_su	1970-01-06 23:30:00	4.302723717863346	1424.500637083818	0.03800343471275829	0.7911473048584566	0.011331563494070404	0.6682982036101107	Neolamprologus ventralis	f	n
1775	FISH20211201_c5_r0_Neolamprologus-ventralis_su	1970-01-07 00:00:00	2.7302477538994885	14.500360090853693	0.014680627112071354	0.8764611378870977	0.008536485804838696	0.6181883015106772	Neolamprologus ventralis	f	n
1776	FISH20211201_c5_r0_Neolamprologus-ventralis_su	1970-01-07 00:30:00	3.9155114852395423	44.50013849648219	0.021716248407290455	0.8584011966096061	0.010433077689883356	0.6133848322525125	Neolamprologus ventralis	f	n
1777	FISH20211201_c5_r0_Neolamprologus-ventralis_su	1970-01-07 01:00:00	2.63853175290791	74.49991690211068	0.013849648218935239	0.9025538751315717	0.009401764850141112	0.5245031121187059	Neolamprologus ventralis	f	n
1778	FISH20211201_c5_r0_Neolamprologus-ventralis_su	1970-01-07 01:30:00	2.8020723944553763	104.49963990914631	0.009971746717633373	0.9665946484959282	0.008606948927353402	0.6314993254194275	Neolamprologus ventralis	f	n
1779	FISH20211201_c5_r0_Neolamprologus-ventralis_su	1970-01-07 02:00:00	2.6198694352380216	134.4994183147748	0.0071464184809705835	0.9653204808597862	0.007452973559967697	0.5637712797728781	Neolamprologus ventralis	f	n
1780	FISH20211201_c5_r0_Neolamprologus-ventralis_su	1970-01-07 02:30:00	3.1772011875340156	164.5	0.011743851096831376	0.922058497673388	0.008042757893699072	0.5667028632472398	Neolamprologus ventralis	f	n
1781	FISH20211201_c5_r0_Neolamprologus-ventralis_su	1970-01-07 03:00:00	4.413403811145699	194.50063708381808	0.017062766605728214	0.9059885878898676	0.008668016966869611	0.6259381775896287	Neolamprologus ventralis	f	n
1782	FISH20211201_c5_r0_Neolamprologus-ventralis_su	1970-01-07 03:30:00	2.5489665792360303	224.5003600908537	0.012630879175668939	0.8863774860118553	0.008895928721771551	0.6331817855233243	Neolamprologus ventralis	f	n
1783	FISH20211201_c5_r0_Neolamprologus-ventralis_su	1970-01-07 04:00:00	3.0540428588631237	254.50013849648218	0.019389507506509335	0.9015567004598083	0.008432086994579759	0.6469376311031108	Neolamprologus ventralis	f	n
1784	FISH20211201_c5_r0_Neolamprologus-ventralis_su	1970-01-07 04:30:00	2.5937734935664243	284.49991690211067	0.0014403634147692648	1.0	0.007825294219979984	0.6168142228750348	Neolamprologus ventralis	f	n
1785	FISH20211201_c5_r0_Neolamprologus-ventralis_su	1970-01-07 05:00:00	6.651205000770021	314.4996399091463	0.13168245526563624	0.4524403080161764	0.009660737073414583	0.6249549130448949	Neolamprologus ventralis	f	n
1786	FISH20211201_c5_r0_Neolamprologus-ventralis_su	1970-01-07 05:30:00	4.607232761658811	344.4994183147748	0.0624896127638358	0.6574705002492937	0.011011847199663805	0.6156567793484864	Neolamprologus ventralis	f	n
1787	FISH20211201_c5_r0_Neolamprologus-ventralis_su	1970-01-07 06:00:00	3.0019832227378567	374.5	0.020108575227121648	0.811932195878573	0.010402898773261206	0.6215129848076739	Neolamprologus ventralis	f	n
1788	FISH20211201_c5_r0_Neolamprologus-ventralis_su	1970-01-07 06:30:00	3.6132020992195795	404.50063708381805	0.04138274887817849	0.7489889756800178	0.010296687002159003	0.6588694961558222	Neolamprologus ventralis	f	n
1789	FISH20211201_c5_r0_Neolamprologus-ventralis_su	1970-01-07 07:00:00	2.586394266795892	434.5003600908537	0.02315661182205972	0.8699241039277602	0.019922394994557495	0.8299492413415717	Neolamprologus ventralis	f	d
1790	FISH20211201_c5_r0_Neolamprologus-ventralis_su	1970-01-07 07:30:00	3.8813344364058957	464.5001384964822	0.06780787767990692	0.5779181208797296	0.027063832461694897	0.7203733042647128	Neolamprologus ventralis	f	d
1791	FISH20211201_c5_r0_Neolamprologus-ventralis_su	1970-01-07 08:00:00	6.992895230575977	494.49991690211067	0.14802504016397983	0.11262533931638137	0.09045938230244542	0.5159486863880447	Neolamprologus ventralis	f	d
1792	FISH20211201_c5_r0_Neolamprologus-ventralis_su	1970-01-07 08:30:00	6.414361406595685	524.4996399091463	0.11694642956068915	0.22680183923328348	0.05919044027626009	0.6213937390880392	Neolamprologus ventralis	f	d
1793	FISH20211201_c5_r0_Neolamprologus-ventralis_su	1970-01-07 09:00:00	6.8215266841833575	554.4998337950138	0.14686980609418282	0.2201108033240997	0.10785035071519143	0.5165291705476004	Neolamprologus ventralis	f	d
1794	FISH20211201_c5_r0_Neolamprologus-ventralis_su	1970-01-07 09:30:00	8.155603412436719	584.5	0.18873255040992687	0.1556614225570574	0.13321728618948042	0.4935242874297237	Neolamprologus ventralis	f	d
1795	FISH20211201_c5_r0_Neolamprologus-ventralis_su	1970-01-07 10:00:00	3.6160582564772965	614.5005816852251	0.06387457758572933	0.49326907096559747	0.035403183507675386	0.6482864295945271	Neolamprologus ventralis	f	d
1796	FISH20211201_c5_r0_Neolamprologus-ventralis_su	1970-01-07 10:30:00	6.272166926002531	644.5003600908537	0.12846933687884327	0.1916791313500637	0.08069092574286964	0.544362479524867	Neolamprologus ventralis	f	d
1797	FISH20211201_c5_r0_Neolamprologus-ventralis_su	1970-01-07 11:00:00	4.191205043770162	674.5001384964822	0.07844440751204919	0.4378150794969808	0.03252306411884805	0.5779813817182512	Neolamprologus ventralis	f	d
1798	FISH20211201_c5_r0_Neolamprologus-ventralis_su	1970-01-07 11:30:00	4.101578356092971	704.4998615035178	0.07135338762395435	0.5188632208741898	0.03627239066958056	0.6618272729932843	Neolamprologus ventralis	f	d
1799	FISH20211201_c5_r0_Neolamprologus-ventralis_su	1970-01-07 12:00:00	9.285236430517122	734.4996399091463	0.19012797074954296	0.04952634203091241	0.06943314604720363	0.3762857493288457	Neolamprologus ventralis	f	d
1800	FISH20211201_c5_r0_Neolamprologus-ventralis_su	1970-01-07 12:30:00	8.156059555385598	764.4994183147749	0.1761121267519805	0.025150961165586395	0.06411864726354863	0.4091213299339411	Neolamprologus ventralis	f	d
1801	FISH20211201_c5_r0_Neolamprologus-ventralis_su	1970-01-07 13:00:00	7.663694371534096	794.5	0.16402614668734766	0.0573897629071571	0.04373950400597001	0.5080553921374068	Neolamprologus ventralis	f	d
1802	FISH20211201_c5_r0_Neolamprologus-ventralis_su	1970-01-07 13:30:00	6.859731888475875	824.5005816852251	0.14287297102653593	0.07351393274610825	0.05958835443825134	0.4956308895779856	Neolamprologus ventralis	f	d
1803	FISH20211201_c5_r0_Neolamprologus-ventralis_su	1970-01-07 14:00:00	9.553800296871954	854.5003600908537	0.21511273613650214	0.001329566229017783	0.10942797389202676	0.5460299408831484	Neolamprologus ventralis	f	d
1804	FISH20211201_c5_r0_Neolamprologus-ventralis_su	1970-01-07 14:30:00	6.921329362252383	884.5000830978893	0.12896792421472494	0.07102099606669991	0.03829690956843618	0.5250823177126706	Neolamprologus ventralis	f	d
1805	FISH20211201_c5_r0_Neolamprologus-ventralis_su	1970-01-07 15:00:00	8.100573747464644	914.4998615035178	0.18901999889202814	0.02199324137166916	0.09048157413642732	0.5287345727619346	Neolamprologus ventralis	f	d
1806	FISH20211201_c5_r0_Neolamprologus-ventralis_su	1970-01-07 15:30:00	4.888201989969341	944.4996399091463	0.09362362196000222	0.31571658079884773	0.04614176337932443	0.5331167466075304	Neolamprologus ventralis	f	d
1807	FISH20211201_c5_r0_Neolamprologus-ventralis_su	1970-01-07 16:00:00	6.562983699911407	974.4993629161819	0.14049083153287906	0.338540801063653	0.08446787059795849	0.4120940450383224	Neolamprologus ventralis	f	d
1808	FISH20211201_c5_r0_Neolamprologus-ventralis_su	1970-01-07 16:30:00	3.849688524233681	1004.5	0.05229337469532462	0.5085309107024153	0.022073051146589185	0.4643769285624912	Neolamprologus ventralis	f	d
1809	FISH20211201_c5_r0_Neolamprologus-ventralis_su	1970-01-07 17:00:00	3.945557799564814	1034.5005262866323	0.06420696914298377	0.4251842003213118	0.029252805809138572	0.49902205759081597	Neolamprologus ventralis	f	d
1810	FISH20211201_c5_r0_Neolamprologus-ventralis_su	1970-01-07 17:30:00	5.625789499506458	1064.5003600908537	0.11351171680239322	0.33493989252672984	0.06661296080857132	0.5090441831597676	Neolamprologus ventralis	f	d
1811	FISH20211201_c5_r0_Neolamprologus-ventralis_su	1970-01-07 18:00:00	4.680539183167741	1094.5000276992964	0.08719738518641626	0.29649326907096557	0.04061814300676707	0.5978331892727884	Neolamprologus ventralis	f	d
1812	FISH20211201_c5_r0_Neolamprologus-ventralis_su	1970-01-07 18:30:00	5.179198737872758	1124.4998615035179	0.0980555093900615	0.20863110077004043	0.02385986618161954	0.640957002224844	Neolamprologus ventralis	f	d
1813	FISH20211201_c5_r0_Neolamprologus-ventralis_su	1970-01-07 19:00:00	9.535824264382486	1154.4995845105534	0.18974018059941278	0.2638634978671542	0.032522902134655925	0.609009371554991	Neolamprologus ventralis	f	n
1814	FISH20211201_c5_r0_Neolamprologus-ventralis_su	1970-01-07 19:30:00	6.1283834397174735	1184.499362916182	0.10110243199822724	0.30242091850866987	0.02282976822330191	0.5677619137818861	Neolamprologus ventralis	f	n
1815	FISH20211201_c5_r0_Neolamprologus-ventralis_su	1970-01-07 20:00:00	3.727843432848179	1214.499944604476	0.0216042543762464	0.7982495014402836	0.012153567406956358	0.6051919878237572	Neolamprologus ventralis	f	n
1816	FISH20211201_c5_r0_Neolamprologus-ventralis_su	1970-01-07 20:30:00	4.020683578011343	1244.5005262866323	0.046590216608498145	0.7500415489446568	0.015217209400041098	0.5243006468075178	Neolamprologus ventralis	f	n
1817	FISH20211201_c5_r0_Neolamprologus-ventralis_su	1970-01-07 21:00:00	3.1876374305235524	1274.500304692261	0.02675752035898288	0.7796797961331782	0.0160086448316748	0.6545042386228134	Neolamprologus ventralis	f	n
1818	FISH20211201_c5_r0_Neolamprologus-ventralis_su	1970-01-07 21:30:00	3.522624500194199	1304.5000276992964	0.022768821671929534	0.7997340867541964	0.013766712313812091	0.6159566333042538	Neolamprologus ventralis	f	n
1819	FISH20211201_c5_r0_Neolamprologus-ventralis_su	1970-01-07 22:00:00	4.846077731302941	1334.4998615035179	0.05717134784776467	0.6746994626336491	0.017997901332835485	0.5301890882190772	Neolamprologus ventralis	f	n
1820	FISH20211201_c5_r0_Neolamprologus-ventralis_su	1970-01-07 22:30:00	3.826652286357329	1364.4995291119606	0.020552877956899893	0.7872694033571547	0.01288592328234302	0.6386473163494555	Neolamprologus ventralis	f	n
1821	FISH20211201_c5_r0_Neolamprologus-ventralis_su	1970-01-07 23:00:00	3.8088620874586785	1394.499362916182	0.029028862666888262	0.748711982715639	0.013823487772296712	0.46330224238500334	Neolamprologus ventralis	f	n
1822	FISH20211201_c5_r0_Neolamprologus-ventralis_su	1970-01-07 23:30:00	3.7188639324463844	1424.499889208952	0.03068912031907822	0.7250720141812541	0.014342581470293507	0.5725359635481496	Neolamprologus ventralis	f	n
1823	FISH20211201_c5_r0_Neolamprologus-ventralis_su	1970-01-08 00:00:00	3.373933942473734	14.50052628663232	0.012520081989917456	0.8901999889202814	0.012830524689463794	0.5316288468455863	Neolamprologus ventralis	f	n
1824	FISH20211201_c5_r0_Neolamprologus-ventralis_su	1970-01-08 00:30:00	3.1775142693004135	44.50030469226082	0.03479031632596532	0.7193507284914963	0.018139516010679035	0.4524642576261337	Neolamprologus ventralis	f	n
1825	FISH20211201_c5_r0_Neolamprologus-ventralis_su	1970-01-08 01:00:00	2.97923854876369	74.50002769929644	0.008586781895739849	0.9225527671597141	0.012313430659915517	0.5913811280460775	Neolamprologus ventralis	f	n
1826	FISH20211201_c5_r0_Neolamprologus-ventralis_su	1970-01-08 01:30:00	2.8453765350145095	104.49980610492493	0.012353886211290233	0.9089801119051576	0.012372595385199707	0.6393238323538029	Neolamprologus ventralis	f	n
1827	FISH20211201_c5_r0_Neolamprologus-ventralis_su	1970-01-08 02:00:00	3.5793675885018015	134.49952911196056	0.022768821671929534	0.7910365076727051	0.014375934851252898	0.6235305160368281	Neolamprologus ventralis	f	n
1828	FISH20211201_c5_r0_Neolamprologus-ventralis_su	1970-01-08 02:30:00	3.1436969535016495	164.49930751758905	0.013184865104426348	0.9011135117168024	0.013819843128030251	0.6641587312415843	Neolamprologus ventralis	f	n
1829	FISH20211201_c5_r0_Neolamprologus-ventralis_su	1970-01-08 03:00:00	2.524732550537915	194.4998892089519	0.0039884777309993355	0.9937403057832928	0.013326510937212972	0.7113188053533459	Neolamprologus ventralis	f	n
1830	FISH20211201_c5_r0_Neolamprologus-ventralis_su	1970-01-08 03:30:00	2.900358357043011	224.50052628663232	0.002548335272284084	1.0	0.011590049764780392	0.6277409300530681	Neolamprologus ventralis	f	n
1831	FISH20211201_c5_r0_Neolamprologus-ventralis_su	1970-01-08 04:00:00	4.161213525022317	254.50024929366793	0.03534430225472273	0.8220043210902443	0.016449589147157256	0.5323065332350237	Neolamprologus ventralis	f	n
1832	FISH20211201_c5_r0_Neolamprologus-ventralis_su	1970-01-08 04:30:00	6.960117282629427	284.5000276992964	0.16120990526840617	0.43576533156057834	0.01495114070885796	0.6791130854622931	Neolamprologus ventralis	f	n
1833	FISH20211201_c5_r0_Neolamprologus-ventralis_su	1970-01-08 05:00:00	3.5669833259795904	314.4998061049249	0.02481856960833195	0.8972356102155006	0.01267688268554399	0.6610590711085664	Neolamprologus ventralis	f	n
1834	FISH20211201_c5_r0_Neolamprologus-ventralis_su	1970-01-08 05:30:00	2.8421470797660864	344.49952911196056	0.010248739682012077	0.9197274389230513	0.01281675603334473	0.6589232618209354	Neolamprologus ventralis	f	n
1835	FISH20211201_c5_r0_Neolamprologus-ventralis_su	1970-01-08 06:00:00	3.7740513143964862	374.49930751758905	0.05689435488338596	0.7165807988477093	0.013946564309534127	0.6315948490168051	Neolamprologus ventralis	f	n
1836	FISH20211201_c5_r0_Neolamprologus-ventralis_su	1970-01-08 06:30:00	4.579379304710714	404.4998892089519	0.03235098604032794	0.8573565255927321	0.016572999323518262	0.6090340981776614	Neolamprologus ventralis	f	n
1837	FISH20211201_c5_r0_Neolamprologus-ventralis_su	1970-01-08 07:00:00	2.2689708475863	434.50047088803944	0.01977729765663952	0.8982327848872639	0.010924618713513115	0.8645508032915995	Neolamprologus ventralis	f	d
1838	FISH20211201_c5_r0_Neolamprologus-ventralis_su	1970-01-08 07:30:00	4.66324225922394	464.50024929366793	0.0860340147360257	0.4156556423466844	0.02993795843550251	0.6788160740104989	Neolamprologus ventralis	f	d
1839	FISH20211201_c5_r0_Neolamprologus-ventralis_su	1970-01-08 08:00:00	9.43633077296741	494.5000276992964	0.2051963880117445	0.21217661071408786	0.09783517039602717	0.48667742463794433	Neolamprologus ventralis	f	d
1840	FISH20211201_c5_r0_Neolamprologus-ventralis_su	1970-01-08 08:30:00	8.11345323640748	524.4997507063321	0.154839067087696	0.2807600686942552	0.05287253042953737	0.6805141376482348	Neolamprologus ventralis	f	d
1841	FISH20211201_c5_r0_Neolamprologus-ventralis_su	1970-01-08 09:00:00	9.484854236836235	541.179939516129	0.22580645161290322	0.23840725806451613	0.13020907022259984	0.49467354556979914	Neolamprologus ventralis	f	d
1842	FISH20211201_c6_r0_Neolamprologus-ventralis_su	1970-01-02 00:00:00	6.83484571731306	14.500110791048083	0.092011965433193	0.6084644360735653	0.0359413710415299	0.7640904054952316	Neolamprologus ventralis	f	n
1843	FISH20211201_c6_r0_Neolamprologus-ventralis_su	1970-01-02 00:30:00	2.1681346410557283	44.50052628663232	0.008309788931361143	0.9789485347072184	0.014475598383781957	0.8302040884161134	Neolamprologus ventralis	f	n
1844	FISH20211201_c6_r0_Neolamprologus-ventralis_su	1970-01-02 01:00:00	2.3456856835745543	74.5001384964822	0.0071464184809705835	1.0	0.014654661429462113	0.786062489612768	Neolamprologus ventralis	f	n
1845	FISH20211201_c6_r0_Neolamprologus-ventralis_su	1970-01-02 01:30:00	2.5978172813172287	104.49975070633207	0.006481635366461692	0.9710819345188633	0.0144764459283197	0.6483402581574584	Neolamprologus ventralis	f	n
1846	FISH20211201_c6_r0_Neolamprologus-ventralis_su	1970-01-02 02:00:00	3.2983873475374477	134.50016618657213	0.02005317970307999	0.9316973188566364	0.015180916080175614	0.6484848770219281	Neolamprologus ventralis	f	n
1847	FISH20211201_c6_r0_Neolamprologus-ventralis_su	1970-01-02 02:30:00	5.911312926396467	164.50063708381808	0.08337488227799014	0.5061769431056451	0.01816915894842596	0.6127195169242804	Neolamprologus ventralis	f	n
1848	FISH20211201_c6_r0_Neolamprologus-ventralis_su	1970-01-02 03:00:00	5.065416984627985	194.50024929366793	0.07351393274610825	0.4842391003268517	0.018019682912014782	0.6014276217384159	Neolamprologus ventralis	f	n
1849	FISH20211201_c6_r0_Neolamprologus-ventralis_su	1970-01-02 03:30:00	5.391109976105998	224.49980610492494	0.0655919339648773	0.47886543681790483	0.01775914001659236	0.6220490831532894	Neolamprologus ventralis	f	n
1850	FISH20211201_c6_r0_Neolamprologus-ventralis_su	1970-01-02 04:00:00	4.933032157422847	254.49883656509695	0.0761218836565097	0.47058171745152355	0.017133445574992974	0.6156631578947265	Neolamprologus ventralis	f	n
1851	FISH20211201_c6_r0_Neolamprologus-ventralis_su	1970-01-02 04:30:00	4.2595901881180644	284.4998892089519	0.06592067360957235	0.4837691114557944	0.01616285760160842	0.6832274540217004	Neolamprologus ventralis	f	n
1852	FISH20211201_c6_r0_Neolamprologus-ventralis_su	1970-01-02 05:00:00	6.317370561719914	314.50030469226084	0.10603290676416818	0.31577197939172347	0.01718327202889652	0.6179142429782081	Neolamprologus ventralis	f	n
1853	FISH20211201_c6_r0_Neolamprologus-ventralis_su	1970-01-02 05:30:00	1.7550313541229676	344.4999723007036	0.005872250844828541	0.9782837515927095	0.01520194405143077	0.8814039111406023	Neolamprologus ventralis	f	n
1854	FISH20211201_c6_r0_Neolamprologus-ventralis_su	1970-01-02 06:00:00	2.185451230052222	374.49952911196056	0.02265802448617805	0.8682067475486123	0.016690193732502644	0.9009332446955931	Neolamprologus ventralis	f	n
1855	FISH20211201_c6_r0_Neolamprologus-ventralis_su	1970-01-02 06:30:00	2.264062621216795	404.49994460447596	0.018612896077996897	0.8994017283403501	0.015325761122174634	0.8417904941280087	Neolamprologus ventralis	f	n
1856	FISH20211201_c6_r0_Neolamprologus-ventralis_su	1970-01-02 07:00:00	6.190741933295083	434.50047088803944	0.1417649991690211	0.7134784776466677	0.03317736202379443	0.8662094066810804	Neolamprologus ventralis	f	d
1857	FISH20211201_c6_r0_Neolamprologus-ventralis_su	1970-01-02 07:30:00	25.207113891219514	464.5000276992964	0.6105478920835411	0.058279319705279484	0.2146136603312294	0.6924943575214202	Neolamprologus ventralis	f	d
1858	FISH20211201_c6_r0_Neolamprologus-ventralis_su	1970-01-02 08:00:00	29.28429159402539	494.4995845105534	0.6492161099108082	0.0	0.35805212898524263	0.8363269143173326	Neolamprologus ventralis	f	d
1859	FISH20211201_c6_r0_Neolamprologus-ventralis_su	1970-01-02 08:30:00	12.80027248687905	524.500055395524	0.23692665632616886	0.6377686682916021	0.15368105183388317	0.7208290494127655	Neolamprologus ventralis	f	d
1860	FISH20211201_c6_r0_Neolamprologus-ventralis_su	1970-01-02 09:00:00	1.2481704301136418	554.499944598338	0.002714681440443213	0.97601108033241	0.015957836175975793	0.9463362880886976	Neolamprologus ventralis	f	d
1861	FISH20211201_c6_r0_Neolamprologus-ventralis_su	1970-01-02 09:30:00	0.7623912276970215	584.5000830978893	0.00033239155725444574	1.0	0.016684684693015556	0.9465267298209757	Neolamprologus ventralis	f	d
1862	FISH20211201_c6_r0_Neolamprologus-ventralis_su	1970-01-02 10:00:00	0.9126992839598876	614.4996953077392	0.0034901113511716804	0.9983934408066035	0.016201815455809312	0.9520009417760164	Neolamprologus ventralis	f	d
1863	FISH20211201_c6_r0_Neolamprologus-ventralis_su	1970-01-02 10:30:00	1.49235987069725	644.5001661865721	0.009251052514956792	0.981885663638378	0.018628305125016974	0.9601982051850202	Neolamprologus ventralis	f	d
1864	FISH20211201_c6_r0_Neolamprologus-ventralis_su	1970-01-02 11:00:00	1.355606891286952	674.5005816852251	0.00864218048861559	1.0	0.01927239666431382	0.9596139477828616	Neolamprologus ventralis	f	d
1865	FISH20211201_c6_r0_Neolamprologus-ventralis_su	1970-01-02 11:30:00	1.1065424248670028	704.5001938950751	0.01102431998227245	1.0	0.01852246504299925	0.9507474172384873	Neolamprologus ventralis	f	d
1866	FISH20211201_c6_r0_Neolamprologus-ventralis_su	1970-01-02 12:00:00	3.151732428379384	734.4997507063321	0.04941554484516093	0.7216220707994017	0.06968746232021723	0.9697978563107742	Neolamprologus ventralis	f	d
1867	FISH20211201_c6_r0_Neolamprologus-ventralis_su	1970-01-02 12:30:00	2.105854216750522	764.4994183147749	0.022214835743172123	0.8451055343194283	0.016070869824941048	0.9472587114286494	Neolamprologus ventralis	f	d
1868	FISH20211201_c6_r0_Neolamprologus-ventralis_su	1970-01-02 13:00:00	1.783884296347834	794.4998338134279	0.012353201861289608	0.9522490582760913	0.016031880701925547	0.9485843119875617	Neolamprologus ventralis	f	d
1869	FISH20211201_c6_r0_Neolamprologus-ventralis_su	1970-01-02 13:30:00	1.1521948511432316	824.5002492936679	0.008365187524236884	0.970694144368733	0.016707799544004892	0.9511551160600586	Neolamprologus ventralis	f	d
1870	FISH20211201_c6_r0_Neolamprologus-ventralis_su	1970-01-02 14:00:00	2.257620201923436	854.4999169021107	0.019444906099385074	0.8439975624619135	0.016041668063193237	0.9062547781286449	Neolamprologus ventralis	f	d
1871	FISH20211201_c6_r0_Neolamprologus-ventralis_su	1970-01-02 14:30:00	3.0508208596579838	884.4994737133677	0.018724724392000444	0.9006703229737965	0.01958544439341219	0.9560675862833136	Neolamprologus ventralis	f	d
1872	FISH20211201_c6_r0_Neolamprologus-ventralis_su	1970-01-02 15:00:00	1.749926070545945	914.4998892089519	0.012131619765122979	0.9365167294482606	0.01899218977042618	0.9370048194105454	Neolamprologus ventralis	f	d
1873	FISH20211201_c6_r0_Neolamprologus-ventralis_su	1970-01-02 15:30:00	4.05551873701685	944.5004154894466	0.06176943105645116	0.7565785829039943	0.027322370267706748	0.9225359813860907	Neolamprologus ventralis	f	d
1874	FISH20211201_c6_r0_Neolamprologus-ventralis_su	1970-01-02 16:00:00	7.434712069756497	974.4989196077345	0.1485400853232866	0.26466840268158903	0.04767592562696683	0.827187267992687	Neolamprologus ventralis	f	d
1875	FISH20211201_c6_r0_Neolamprologus-ventralis_su	1970-01-02 16:30:00	11.904283900799635	1004.4995291119606	0.28951304636862224	0.11473048584565952	0.18906245316835318	0.6820454822447519	Neolamprologus ventralis	f	d
1876	FISH20211201_c6_r0_Neolamprologus-ventralis_su	1970-01-02 17:00:00	7.65954989278271	1034.5	0.17377575891867936	0.39585641480168404	0.11476242177212127	0.7572857301130076	Neolamprologus ventralis	f	d
1877	FISH20211201_c6_r0_Neolamprologus-ventralis_su	1970-01-02 17:30:00	2.5903748518985457	1064.5004708880394	0.039609993906154786	0.7643897844994737	0.03352978645190957	0.888281868040561	Neolamprologus ventralis	f	d
1878	FISH20211201_c6_r0_Neolamprologus-ventralis_su	1970-01-02 18:00:00	0.9287523139652866	1094.5000276992964	0.007423411445349288	0.932635311063099	0.016152966070713922	0.93977375214673	Neolamprologus ventralis	f	d
1879	FISH20211201_c6_r0_Neolamprologus-ventralis_su	1970-01-02 18:30:00	1.0786803846006536	1124.4996399091463	0.006703229737964655	0.9373995900504127	0.015014405560385864	0.9298992853581358	Neolamprologus ventralis	f	d
1880	FISH20211201_c6_r0_Neolamprologus-ventralis_su	1970-01-02 19:00:00	3.6224626949752103	1154.500110791048	0.053290494128074455	0.5812652337691114	0.0191860355819522	0.8897349878130112	Neolamprologus ventralis	f	n
1881	FISH20211201_c6_r0_Neolamprologus-ventralis_su	1970-01-02 19:30:00	4.999617889997755	1184.5005262866323	0.06498254944324414	0.4906099385075619	0.01794779572543172	0.8193985374771141	Neolamprologus ventralis	f	n
1882	FISH20211201_c6_r0_Neolamprologus-ventralis_su	1970-01-02 20:00:00	1.4623936381222735	1214.5000830978893	0.009473159381751703	0.9633815301091352	0.015937843857486013	0.9057345299429332	Neolamprologus ventralis	f	n
1883	FISH20211201_c6_r0_Neolamprologus-ventralis_su	1970-01-02 20:30:00	2.924789917303086	1244.499750706332	0.029638247188521413	0.80710209960667	0.016125228249523425	0.8701608775137292	Neolamprologus ventralis	f	n
1884	FISH20211201_c6_r0_Neolamprologus-ventralis_su	1970-01-02 21:00:00	2.5435420171659655	1274.5001661865722	0.02110569465987148	0.7975847551517837	0.015867080944034266	0.8284899180146059	Neolamprologus ventralis	f	n
1885	FISH20211201_c6_r0_Neolamprologus-ventralis_su	1970-01-02 21:30:00	2.2808150362389537	1304.5005816852251	0.013184865104426348	0.9029416652817018	0.014946756096485265	0.8284266799623308	Neolamprologus ventralis	f	n
1886	FISH20211201_c6_r0_Neolamprologus-ventralis_su	1970-01-02 22:00:00	3.987927026894413	1334.500249293668	0.04354329400033239	0.7382416486621239	0.01627300919686116	0.833776965265066	Neolamprologus ventralis	f	n
1887	FISH20211201_c6_r0_Neolamprologus-ventralis_su	1970-01-02 22:30:00	2.597670513810206	1364.499806104925	0.018226137056118776	0.8523627499861504	0.014898523107418949	0.8211003268516955	Neolamprologus ventralis	f	n
1888	FISH20211201_c6_r0_Neolamprologus-ventralis_su	1970-01-02 23:00:00	3.0856217890143665	1394.4994183147749	0.036230679740734587	0.825494432441416	0.015944616508829848	0.7904252617583284	Neolamprologus ventralis	f	n
1889	FISH20211201_c6_r0_Neolamprologus-ventralis_su	1970-01-02 23:30:00	5.335557837264205	1424.499889208952	0.0930644803899845	0.5639818302681143	0.01760999825261492	0.8080703523155355	Neolamprologus ventralis	f	n
1890	FISH20211201_c6_r0_Neolamprologus-ventralis_su	1970-01-03 00:00:00	6.026354962433396	14.500304692260817	0.10475873912802615	0.6164755415212454	0.01563365241844314	0.8150485845659667	Neolamprologus ventralis	f	n
1891	FISH20211201_c6_r0_Neolamprologus-ventralis_su	1970-01-03 00:30:00	3.752266215610831	44.499916902110684	0.039166805163148855	0.8146917068306465	0.015003926827939936	0.8257904825217914	Neolamprologus ventralis	f	n
1892	FISH20211201_c6_r0_Neolamprologus-ventralis_su	1970-01-03 01:00:00	8.58000359644282	74.49952911196056	0.19838236108802837	0.511550606614592	0.01610766096276783	0.7719381751703369	Neolamprologus ventralis	f	n
1893	FISH20211201_c6_r0_Neolamprologus-ventralis_su	1970-01-03 01:30:00	6.005313199978451	104.49994460447596	0.11001551074673166	0.5780522933746953	0.016083115783274027	0.7931992023044482	Neolamprologus ventralis	f	n
1894	FISH20211201_c6_r0_Neolamprologus-ventralis_su	1970-01-03 02:00:00	7.874047016596284	134.5	0.13722991689750694	0.5163434903047092	0.015408519835569207	0.8042875346260455	Neolamprologus ventralis	f	n
1895	FISH20211201_c6_r0_Neolamprologus-ventralis_su	1970-01-03 02:30:00	6.457112688277745	164.49997230070358	0.08054955404132735	0.5788598969586173	0.01718365727641035	0.7879546839510134	Neolamprologus ventralis	f	n
1896	FISH20211201_c6_r0_Neolamprologus-ventralis_su	1970-01-03 03:00:00	6.651381813131036	194.49958451055343	0.0869757908149133	0.5149853193728879	0.01636761828197055	0.7940443964323302	Neolamprologus ventralis	f	n
1897	FISH20211201_c6_r0_Neolamprologus-ventralis_su	1970-01-03 03:30:00	5.831380372600538	224.50005539552404	0.09660979392865056	0.4750166186572125	0.018881783948520584	0.8172275648127613	Neolamprologus ventralis	f	n
1898	FISH20211201_c6_r0_Neolamprologus-ventralis_su	1970-01-03 04:00:00	3.716918323060866	254.50047088803944	0.04526065037948036	0.6440640407733643	0.015807452983044822	0.8113408564622453	Neolamprologus ventralis	f	n
1899	FISH20211201_c6_r0_Neolamprologus-ventralis_su	1970-01-03 04:30:00	2.2368274752906943	284.50008309788933	0.018835521577751924	0.9150739571214891	0.014491316482456362	0.8138793418647237	Neolamprologus ventralis	f	n
1900	FISH20211201_c6_r0_Neolamprologus-ventralis_su	1970-01-03 05:00:00	2.2812560863815508	314.49969530773916	0.01861392720624896	0.8888150240983879	0.015465068105212951	0.8056256163093477	Neolamprologus ventralis	f	n
1901	FISH20211201_c6_r0_Neolamprologus-ventralis_su	1970-01-03 05:30:00	5.329380932582557	344.5001107910481	0.07683359184577886	0.5074783957456237	0.019180218666707032	0.7916223133171116	Neolamprologus ventralis	f	n
1902	FISH20211201_c6_r0_Neolamprologus-ventralis_su	1970-01-03 06:00:00	2.6587082234820607	374.5005816852252	0.022270234336047863	0.8231676915406348	0.01488634928589483	0.7962827544180275	Neolamprologus ventralis	f	n
1903	FISH20211201_c6_r0_Neolamprologus-ventralis_su	1970-01-03 06:30:00	7.754349525123829	404.5001938950751	0.13184865104426347	0.40690266467231734	0.04105609750891456	0.6976371392166864	Neolamprologus ventralis	f	n
1904	FISH20211201_c6_r0_Neolamprologus-ventralis_su	1970-01-03 07:00:00	13.912856054433831	434.49975070633207	0.32956622901778293	0.3162151681347294	0.06964477636343079	0.8225256772478131	Neolamprologus ventralis	f	d
1905	FISH20211201_c6_r0_Neolamprologus-ventralis_su	1970-01-03 07:30:00	19.14642308318284	464.4994183147748	0.4078444407512049	0.10985540967259431	0.12939747519564027	0.7874519971192699	Neolamprologus ventralis	f	d
1906	FISH20211201_c6_r0_Neolamprologus-ventralis_su	1970-01-03 08:00:00	6.647446208439933	494.4994737133677	0.12564400864218048	0.6118220597196831	0.05519210020687084	0.8334890033793114	Neolamprologus ventralis	f	d
1907	FISH20211201_c6_r0_Neolamprologus-ventralis_su	1970-01-03 08:30:00	6.225256274802999	524.5002492936679	0.12653038612819234	0.48074898897568	0.05417805169389026	0.8204809705833411	Neolamprologus ventralis	f	d
1908	FISH20211201_c6_r0_Neolamprologus-ventralis_su	1970-01-03 09:00:00	3.539270025484572	554.4998615035178	0.05146529278156335	0.6784111683563238	0.06815668078136328	0.8857480471995877	Neolamprologus ventralis	f	d
1909	FISH20211201_c6_r0_Neolamprologus-ventralis_su	1970-01-03 09:30:00	8.86458907193502	584.4994737133677	0.20203866821782726	0.24729931859730764	0.1610068798272015	0.7692078001218831	Neolamprologus ventralis	f	d
1910	FISH20211201_c6_r0_Neolamprologus-ventralis_su	1970-01-03 10:00:00	6.226040908644038	614.4998892089519	0.14557943718147573	0.5013848881010414	0.08697089570016833	0.8289284289829643	Neolamprologus ventralis	f	d
1911	FISH20211201_c6_r0_Neolamprologus-ventralis_su	1970-01-03 10:30:00	2.2253024703961684	644.5003600908537	0.027034513323361587	0.8567946374162096	0.02783205273206125	0.8936501024873993	Neolamprologus ventralis	f	d
1912	FISH20211201_c6_r0_Neolamprologus-ventralis_su	1970-01-03 11:00:00	2.5476244498341614	674.4992520361238	0.04908859216577096	0.8104050085877333	0.04625185449808404	0.8986208654219224	Neolamprologus ventralis	f	d
1913	FISH20211201_c6_r0_Neolamprologus-ventralis_su	1970-01-03 11:30:00	1.8436029475041609	704.4995291119606	0.01800454268461581	0.8996731483020332	0.021904095096342606	0.9142680183923184	Neolamprologus ventralis	f	d
1914	FISH20211201_c6_r0_Neolamprologus-ventralis_su	1970-01-03 12:00:00	2.1736692251273104	734.499944604476	0.02481719477066253	0.9063261688455573	0.021508448626390755	0.9136576002658929	Neolamprologus ventralis	f	d
1915	FISH20211201_c6_r0_Neolamprologus-ventralis_su	1970-01-03 12:30:00	2.4642527566920167	764.5004708880394	0.029859841560024376	0.8319760678078777	0.021579023241907056	0.9144036341476919	Neolamprologus ventralis	f	d
1916	FISH20211201_c6_r0_Neolamprologus-ventralis_su	1970-01-03 13:00:00	2.728639892481941	794.5000276992964	0.031521799346296606	0.8301479142429782	0.022059580994014127	0.8935867264971209	Neolamprologus ventralis	f	d
1917	FISH20211201_c6_r0_Neolamprologus-ventralis_su	1970-01-03 13:30:00	1.5746532308793306	824.4995845105534	0.002215943715029638	0.9869813306742009	0.01485190815791681	0.9152721732868452	Neolamprologus ventralis	f	d
1918	FISH20211201_c6_r0_Neolamprologus-ventralis_su	1970-01-03 14:00:00	2.1481681949768143	854.500055395524	0.018003545313538667	0.8844449368491026	0.018764289964982504	0.908250720141824	Neolamprologus ventralis	f	d
1919	FISH20211201_c6_r0_Neolamprologus-ventralis_su	1970-01-03 14:30:00	3.4372618486387014	884.5005262866323	0.05689435488338596	0.7720347903163259	0.04497101821457456	0.879186342030918	Neolamprologus ventralis	f	d
1920	FISH20211201_c6_r0_Neolamprologus-ventralis_su	1970-01-03 15:00:00	2.2899394707801	914.5000830978893	0.012630879175668939	0.918287075508282	0.015863414037295083	0.9083121156722874	Neolamprologus ventralis	f	d
1921	FISH20211201_c6_r0_Neolamprologus-ventralis_su	1970-01-03 15:30:00	1.575421478362611	944.4996953077392	0.00814359315273392	0.9327461082488505	0.019871991496199976	0.9254398094288498	Neolamprologus ventralis	f	d
1922	FISH20211201_c6_r0_Neolamprologus-ventralis_su	1970-01-03 16:00:00	4.190033644404424	974.5001107910481	0.0543984046089076	0.6933857744294261	0.0494348423823976	0.8812608021272148	Neolamprologus ventralis	f	d
1923	FISH20211201_c6_r0_Neolamprologus-ventralis_su	1970-01-03 16:30:00	2.6368353190661735	1004.5005262866323	0.0278654922164977	0.8525289457647776	0.022113871786251824	0.914363476323283	Neolamprologus ventralis	f	d
1924	FISH20211201_c6_r0_Neolamprologus-ventralis_su	1970-01-03 17:00:00	2.4210271469862668	1034.500193895075	0.0334053515040718	0.8674865658412276	0.032782560368858966	0.912814470112464	Neolamprologus ventralis	f	d
1925	FISH20211201_c6_r0_Neolamprologus-ventralis_su	1970-01-03 17:30:00	0.9715766034242211	1064.499750706332	0.001107971857514819	0.9944601407124259	0.015554599628053145	0.9287212896792354	Neolamprologus ventralis	f	d
1926	FISH20211201_c6_r0_Neolamprologus-ventralis_su	1970-01-03 18:00:00	1.182332030802475	1094.4998615035179	0.006703229737964655	0.9341310730707441	0.015879902631003005	0.93661669713596	Neolamprologus ventralis	f	d
1927	FISH20211201_c6_r0_Neolamprologus-ventralis_su	1970-01-03 18:30:00	1.5621506494602955	1124.5005816852251	0.003933300094177608	1.0	0.0172396722653141	0.922344136058964	Neolamprologus ventralis	f	d
1928	FISH20211201_c6_r0_Neolamprologus-ventralis_su	1970-01-03 19:00:00	5.268564656219421	1154.4997506787079	0.08111252700980663	0.45675660701423904	0.018622385622943535	0.8772675494487251	Neolamprologus ventralis	f	n
1929	FISH20211201_c6_r0_Neolamprologus-ventralis_su	1970-01-03 19:30:00	6.604508001873085	1184.499806104925	0.11074178715860618	0.32158883164367624	0.019758728726342344	0.8173246911528406	Neolamprologus ventralis	f	n
1930	FISH20211201_c6_r0_Neolamprologus-ventralis_su	1970-01-03 20:00:00	5.658600328851452	1214.498171339909	0.0846170896597584	0.46907902028150283	0.020202505203436433	0.8378197384462123	Neolamprologus ventralis	f	n
1931	FISH20211201_c6_r0_Neolamprologus-ventralis_su	1970-01-03 20:30:00	3.6100639730727635	1244.4998338134278	0.03561932195878573	0.7792488366939951	0.015601814199561076	0.835369155772188	Neolamprologus ventralis	f	n
1932	FISH20211201_c6_r0_Neolamprologus-ventralis_su	1970-01-03 21:00:00	2.593160294727932	1274.4997506787079	0.02138622638373317	0.8756717823702144	0.014908342157123632	0.885876004210733	Neolamprologus ventralis	f	n
1933	FISH20211201_c6_r0_Neolamprologus-ventralis_su	1970-01-03 21:30:00	2.9087747094092613	1304.4998615035179	0.023544401972189908	0.8114785884438536	0.013880005723237788	0.8963928868206071	Neolamprologus ventralis	f	n
1934	FISH20211201_c6_r0_Neolamprologus-ventralis_su	1970-01-03 22:00:00	3.6582547422558993	1334.498975012466	0.04255083384121004	0.7362180730234362	0.015156584636584616	0.87508482464397	Neolamprologus ventralis	f	n
1935	FISH20211201_c6_r0_Neolamprologus-ventralis_su	1970-01-03 22:30:00	3.632589092569257	1364.499889208952	0.03345889652116109	0.815643695989364	0.014560856028036454	0.8677639596721202	Neolamprologus ventralis	f	n
1936	FISH20211201_c6_r0_Neolamprologus-ventralis_su	1970-01-03 23:00:00	3.105382991557225	1394.4993073641049	0.01989250290907076	0.9238654624037236	0.01313141324002442	0.8498200254889777	Neolamprologus ventralis	f	n
1937	FISH20211201_c6_r0_Neolamprologus-ventralis_su	1970-01-03 23:30:00	2.163744066586413	1424.4999169021107	0.00465348180156224	1.0	0.012372223993077726	0.8538857681014816	Neolamprologus ventralis	f	n
1938	FISH20211201_c6_r0_Neolamprologus-ventralis_su	1970-01-04 00:00:00	2.289840863007456	14.499030417197629	0.006980996177073522	1.0	0.012531563936868072	0.8536069588342945	Neolamprologus ventralis	f	n
1939	FISH20211201_c6_r0_Neolamprologus-ventralis_su	1970-01-04 00:30:00	2.3530645687840286	44.49994460447596	0.0038776866829160206	1.0	0.012860775870172604	0.831738200753393	Neolamprologus ventralis	f	n
1940	FISH20211201_c6_r0_Neolamprologus-ventralis_su	1970-01-04 01:00:00	5.051767509229517	74.50041548944657	0.06448396210736247	0.6478865436817904	0.014993640719246864	0.8424413605894365	Neolamprologus ventralis	f	n
1941	FISH20211201_c6_r0_Neolamprologus-ventralis_su	1970-01-04 01:30:00	12.498258544005216	104.49997230070356	0.2340036563071298	0.14591989363470168	0.012267588299597875	0.8523528048069582	Neolamprologus ventralis	f	n
1942	FISH20211201_c6_r0_Neolamprologus-ventralis_su	1970-01-04 02:00:00	9.203115544268941	134.49952911196056	0.15013018669325798	0.3633039720791092	0.0122041019768673	0.8527888205639417	Neolamprologus ventralis	f	n
1943	FISH20211201_c6_r0_Neolamprologus-ventralis_su	1970-01-04 02:30:00	2.071298451351559	164.50005539552404	0.004487037447374252	1.0	0.013236448436551565	0.8783170839796728	Neolamprologus ventralis	f	n
1944	FISH20211201_c6_r0_Neolamprologus-ventralis_su	1970-01-04 03:00:00	3.4379888232923306	194.50047088803944	0.031687995124923825	0.8059387291562794	0.01456135448095774	0.8416224031909799	Neolamprologus ventralis	f	n
1945	FISH20211201_c6_r0_Neolamprologus-ventralis_su	1970-01-04 03:30:00	2.0393233954957375	224.50002769929642	0.003822502908426126	0.995069525234059	0.01251715410879197	0.8325087806769534	Neolamprologus ventralis	f	n
1946	FISH20211201_c6_r0_Neolamprologus-ventralis_su	1970-01-04 04:00:00	4.797057861247061	254.49880866626032	0.05169834321493877	0.6789494098742174	0.012803995871391008	0.8183761289965148	Neolamprologus ventralis	f	n
1947	FISH20211201_c6_r0_Neolamprologus-ventralis_su	1970-01-04 04:30:00	5.970496110511617	284.5001107910481	0.07954797252382008	0.5273653888765788	0.013857433031514077	0.8029218923111121	Neolamprologus ventralis	f	n
1948	FISH20211201_c6_r0_Neolamprologus-ventralis_su	1970-01-04 05:00:00	6.3342908401682205	314.50013851182894	0.09778935121059339	0.4590836057399302	0.017466871185557578	0.799954797126361	Neolamprologus ventralis	f	n
1949	FISH20211201_c6_r0_Neolamprologus-ventralis_su	1970-01-04 05:30:00	8.074693615455944	344.50008309788933	0.13544955958118665	0.3219212232009307	0.01797350971300193	0.7924643130472089	Neolamprologus ventralis	f	n
1950	FISH20211201_c6_r0_Neolamprologus-ventralis_su	1970-01-04 06:00:00	8.501962618738272	374.49969530773916	0.14303916680516315	0.3850756190792754	0.031095754117775348	0.7189220541798167	Neolamprologus ventralis	f	n
1951	FISH20211201_c6_r0_Neolamprologus-ventralis_su	1970-01-04 06:30:00	16.48801181891553	404.5001107910481	0.25515178373587416	0.31841347219144694	0.059595259807315545	0.7187497784179019	Neolamprologus ventralis	f	n
1952	FISH20211201_c6_r0_Neolamprologus-ventralis_su	1970-01-04 07:00:00	11.148602649209016	434.5003047260236	0.23231203944816886	0.48456978225940495	0.04322335789507228	0.844858939553475	Neolamprologus ventralis	f	d
1953	FISH20211201_c6_r0_Neolamprologus-ventralis_su	1970-01-04 07:30:00	12.33283386818885	464.5001938950751	0.2866877181319594	0.10642069691429838	0.08970477121600935	0.7308785909059965	Neolamprologus ventralis	f	d
1954	FISH20211201_c6_r0_Neolamprologus-ventralis_su	1970-01-04 08:00:00	11.836216480406204	494.49947365505017	0.2731453266108926	0.22300404454540418	0.10801664854389723	0.7963346445786498	Neolamprologus ventralis	f	d
1955	FISH20211201_c6_r0_Neolamprologus-ventralis_su	1970-01-04 08:30:00	6.213796102316421	524.5001661865721	0.13632838466651895	0.37574783957456237	0.04111233904094593	0.8682424108132477	Neolamprologus ventralis	f	d
1956	FISH20211201_c6_r0_Neolamprologus-ventralis_su	1970-01-04 09:00:00	5.748330689362279	554.5004432132964	0.11080332409972299	0.31141274238227146	0.08146825962496898	0.8725849307479631	Neolamprologus ventralis	f	d
1957	FISH20211201_c6_r0_Neolamprologus-ventralis_su	1970-01-04 09:30:00	8.013660324053845	584.5002492936679	0.17251121821505733	0.21677469392277438	0.1547722651683295	0.8142768821671984	Neolamprologus ventralis	f	d
1958	FISH20211201_c6_r0_Neolamprologus-ventralis_su	1970-01-04 10:00:00	6.112563380967536	614.4996675900277	0.11545706371191136	0.4026038781163435	0.1415370686433694	0.8475914681440604	Neolamprologus ventralis	f	d
1959	FISH20211201_c6_r0_Neolamprologus-ventralis_su	1970-01-04 10:30:00	8.258536416200716	644.4994183147749	0.18120879729654868	0.15062877402913966	0.1877757264631622	0.8001269735748876	Neolamprologus ventralis	f	d
1960	FISH20211201_c6_r0_Neolamprologus-ventralis_su	1970-01-04 11:00:00	4.853646285953833	674.4996953077392	0.08287629494210846	0.5660628220043211	0.07362280369427414	0.8465567558584022	Neolamprologus ventralis	f	d
1961	FISH20211201_c6_r0_Neolamprologus-ventralis_su	1970-01-04 11:30:00	3.165243534508141	704.5002492936679	0.039111406570273115	0.7842778793418648	0.05777749629025583	0.8741320702454215	Neolamprologus ventralis	f	d
1962	FISH20211201_c6_r0_Neolamprologus-ventralis_su	1970-01-04 12:00:00	3.065865922421052	734.4996675900277	0.049141274238227145	0.7546260387811634	0.04555172427077977	0.8824109695290622	Neolamprologus ventralis	f	d
1963	FISH20211201_c6_r0_Neolamprologus-ventralis_su	1970-01-04 12:30:00	2.7529505957618308	764.4994737133677	0.03800343471275829	0.6918730264251288	0.04749824500493917	0.8857115949255168	Neolamprologus ventralis	f	d
1964	FISH20211201_c6_r0_Neolamprologus-ventralis_su	1970-01-04 13:00:00	3.0097053504843654	794.4998061049249	0.03750484737687663	0.6886599080383359	0.04733405251339184	0.8894515539305883	Neolamprologus ventralis	f	d
1965	FISH20211201_c6_r0_Neolamprologus-ventralis_su	1970-01-04 13:30:00	2.009502358391785	824.5003046922608	0.02614813583734973	0.8165198603955459	0.02587807732826165	0.9085301645338686	Neolamprologus ventralis	f	d
1966	FISH20211201_c6_r0_Neolamprologus-ventralis_su	1970-01-04 14:00:00	0.7538363239421182	854.4996675531914	0.0016068262411347517	1.0	0.01681222195917938	0.9393827570921943	Neolamprologus ventralis	f	d
1967	FISH20211201_c6_r0_Neolamprologus-ventralis_su	1970-01-04 14:30:00	1.8426586803329044	884.4994737133677	0.016619577862722286	0.8608941332890144	0.024116417484717382	0.9016216276106686	Neolamprologus ventralis	f	d
1968	FISH20211201_c6_r0_Neolamprologus-ventralis_su	1970-01-04 15:00:00	2.3636634238866763	914.4997229916897	0.028587257617728533	0.795623268698061	0.03240265219083048	0.9024285872576331	Neolamprologus ventralis	f	d
1969	FISH20211201_c6_r0_Neolamprologus-ventralis_su	1970-01-04 15:30:00	2.6532159542832403	944.5004154894466	0.03207578527505402	0.7832253060772256	0.021772571594201116	0.9051799900282953	Neolamprologus ventralis	f	d
1970	FISH20211201_c6_r0_Neolamprologus-ventralis_su	1970-01-04 16:00:00	2.226725399763363	974.4998891966759	0.02437673130193906	0.8211634349030471	0.02643414406743709	0.9078588365651187	Neolamprologus ventralis	f	d
1971	FISH20211201_c6_r0_Neolamprologus-ventralis_su	1970-01-04 16:30:00	2.2244385670195124	1004.4995291119606	0.020663675142651376	0.8333610326297712	0.023899369033908123	0.9090675308846993	Neolamprologus ventralis	f	d
1972	FISH20211201_c6_r0_Neolamprologus-ventralis_su	1970-01-04 17:00:00	1.110314908083289	1034.499944604476	0.00044316419233325947	1.0	0.016903108220509874	0.9194362951473813	Neolamprologus ventralis	f	d
1973	FISH20211201_c6_r0_Neolamprologus-ventralis_su	1970-01-04 17:30:00	1.5325486677426057	1064.5004154894466	0.007866600188355216	0.9310287518697025	0.01886626432957	0.9337723117831044	Neolamprologus ventralis	f	d
1974	FISH20211201_c6_r0_Neolamprologus-ventralis_su	1970-01-04 18:00:00	1.700805974043609	1094.4998060834396	0.0028810460413319296	1.0	0.017965774054572187	0.9353652833952305	Neolamprologus ventralis	f	d
1975	FISH20211201_c6_r0_Neolamprologus-ventralis_su	1970-01-04 18:30:00	1.4251154325698683	1124.4995845105534	0.001107971857514819	1.0	0.01796432284389109	0.9350206636751499	Neolamprologus ventralis	f	d
1976	FISH20211201_c6_r0_Neolamprologus-ventralis_su	1970-01-04 19:00:00	7.072946704428076	1154.5000276992964	0.10625450113567116	0.330618802282422	0.020444469305751188	0.8492972134507808	Neolamprologus ventralis	f	n
1977	FISH20211201_c6_r0_Neolamprologus-ventralis_su	1970-01-04 19:30:00	4.033521166443993	1184.5004708880394	0.044540468672095726	0.6277214558750208	0.015171702121381993	0.8059243255221372	Neolamprologus ventralis	f	n
1978	FISH20211201_c6_r0_Neolamprologus-ventralis_su	1970-01-04 20:00:00	2.9572476947795416	1214.4999722976343	0.019447060778990527	0.8955066762701535	0.014177677811238751	0.8293580807800922	Neolamprologus ventralis	f	n
1979	FISH20211201_c6_r0_Neolamprologus-ventralis_su	1970-01-04 20:30:00	3.5812208185056065	1244.4995845105534	0.018115339870367293	0.8906431776632874	0.014006058710643981	0.8422887374660324	Neolamprologus ventralis	f	n
1980	FISH20211201_c6_r0_Neolamprologus-ventralis_su	1970-01-04 21:00:00	3.8732456118325507	1274.5000830978893	0.03767104315550385	0.7767990693036397	0.013481351593140303	0.8224830757298706	Neolamprologus ventralis	f	n
1981	FISH20211201_c6_r0_Neolamprologus-ventralis_su	1970-01-04 21:30:00	5.889956775790767	1304.5005262866323	0.09179546839510276	0.3616974128857127	0.013469640068639514	0.8174590881391565	Neolamprologus ventralis	f	n
1982	FISH20211201_c6_r0_Neolamprologus-ventralis_su	1970-01-04 22:00:00	6.868066435823456	1334.5000277023657	0.1206715053465566	0.3604631835558757	0.015817549128076508	0.7978284632574362	Neolamprologus ventralis	f	n
1983	FISH20211201_c6_r0_Neolamprologus-ventralis_su	1970-01-04 22:30:00	8.348567405594673	1364.499695307739	0.15262312337266634	0.15976954185363693	0.013626127609850271	0.8019974516647186	Neolamprologus ventralis	f	n
1984	FISH20211201_c6_r0_Neolamprologus-ventralis_su	1970-01-04 23:00:00	6.616216640005662	1394.5000830978893	0.11500747881003823	0.342806492715085	0.014046725438488668	0.8056561630934569	Neolamprologus ventralis	f	n
1985	FISH20211201_c6_r0_Neolamprologus-ventralis_su	1970-01-04 23:30:00	8.41393350415969	1424.5005262866323	0.15035178106476096	0.27394604177053905	0.01399789146329297	0.7959939061547624	Neolamprologus ventralis	f	n
1986	FISH20211201_c6_r0_Neolamprologus-ventralis_su	1970-01-05 00:00:00	10.071233569008257	14.500166204986149	0.17944598337950138	0.1493628808864266	0.012954973628346906	0.8014505263157996	Neolamprologus ventralis	f	n
1987	FISH20211201_c6_r0_Neolamprologus-ventralis_su	1970-01-05 00:30:00	5.74100847339024	44.49975070633206	0.10043764888371835	0.4574815799678688	0.013965826884441	0.7925757538825243	Neolamprologus ventralis	f	n
1988	FISH20211201_c6_r0_Neolamprologus-ventralis_su	1970-01-05 01:00:00	6.635068650985003	74.50024932129203	0.10200011080946313	0.36749958446451325	0.01437348229371917	0.8176216964930074	Neolamprologus ventralis	f	n
1989	FISH20211201_c6_r0_Neolamprologus-ventralis_su	1970-01-05 01:30:00	7.9220435789121915	104.5005816852252	0.12941111295773086	0.24259043820286966	0.014976574254264761	0.8303063542186172	Neolamprologus ventralis	f	n
1990	FISH20211201_c6_r0_Neolamprologus-ventralis_su	1970-01-05 02:00:00	6.045207890078271	134.50027700831026	0.10670360110803324	0.5134072022160665	0.013959253965380825	0.8075169529086076	Neolamprologus ventralis	f	n
1991	FISH20211201_c6_r0_Neolamprologus-ventralis_su	1970-01-05 02:30:00	3.1397841532024637	164.49980610492494	0.022159437150296384	0.8752977674367071	0.01324796864763429	0.8415475042933757	Neolamprologus ventralis	f	n
1992	FISH20211201_c6_r0_Neolamprologus-ventralis_su	1970-01-05 03:00:00	3.136349536545329	194.4994183147748	0.019167913135006372	0.9661514597529223	0.01348458767228037	0.8503186527062282	Neolamprologus ventralis	f	n
1993	FISH20211201_c6_r0_Neolamprologus-ventralis_su	1970-01-05 03:30:00	3.55568902583519	224.49983381342787	0.029913582982495013	0.851373808996233	0.014383574942054923	0.8227098382450677	Neolamprologus ventralis	f	n
1994	FISH20211201_c6_r0_Neolamprologus-ventralis_su	1970-01-05 04:00:00	3.43240082889587	254.50027700831026	0.027202216066481995	0.780831024930748	0.014170265719934195	0.8237493628808831	Neolamprologus ventralis	f	n
1995	FISH20211201_c6_r0_Neolamprologus-ventralis_su	1970-01-05 04:30:00	3.8054994030533664	284.4998615035178	0.034347127582959394	0.778239432718409	0.01429638123909438	0.785764777574657	Neolamprologus ventralis	f	n
1996	FISH20211201_c6_r0_Neolamprologus-ventralis_su	1970-01-05 05:00:00	5.598648481001794	314.4994737133677	0.078056617361919	0.5171458644950419	0.01966064470863582	0.7973652983214313	Neolamprologus ventralis	f	n
1997	FISH20211201_c6_r0_Neolamprologus-ventralis_su	1970-01-05 05:30:00	5.5483603750430825	344.4998892089519	0.07921559937957014	0.5904608907600266	0.018521289293454937	0.8014334699756195	Neolamprologus ventralis	f	n
1998	FISH20211201_c6_r0_Neolamprologus-ventralis_su	1970-01-05 06:00:00	6.5619018650538985	374.50036013075515	0.08454762036677932	0.7179899163388553	0.02815562117989646	0.7886012521469515	Neolamprologus ventralis	f	n
1999	FISH20211201_c6_r0_Neolamprologus-ventralis_su	1970-01-05 06:30:00	16.28182706538175	404.49991690211067	0.24026369730208852	0.30491385518807823	0.05416264179323402	0.6994872860229386	Neolamprologus ventralis	f	n
2000	FISH20211201_c6_r0_Neolamprologus-ventralis_su	1970-01-05 07:00:00	5.846827960215862	434.4996952739764	0.09590559033741482	0.7394869521857167	0.025390855722610538	0.8615707795445156	Neolamprologus ventralis	f	d
2001	FISH20211201_c6_r0_Neolamprologus-ventralis_su	1970-01-05 07:30:00	4.852857409057608	464.49994460447596	0.08669399512519388	0.5938400177265677	0.03312182361756351	0.8962274540217718	Neolamprologus ventralis	f	d
2002	FISH20211201_c6_r0_Neolamprologus-ventralis_su	1970-01-05 08:00:00	5.598495507252036	494.5004986149585	0.10648199445983379	0.4267590027700831	0.04148760012174578	0.8725340720221427	Neolamprologus ventralis	f	d
2003	FISH20211201_c6_r0_Neolamprologus-ventralis_su	1970-01-05 08:30:00	4.222524467373262	524.4999723007036	0.06537033959337432	0.6192454711650324	0.04329288311459165	0.8945178660462245	Neolamprologus ventralis	f	d
2004	FISH20211201_c6_r0_Neolamprologus-ventralis_su	1970-01-05 09:00:00	2.770878891698989	554.4996952739764	0.04526566568784974	0.738268048091307	0.054681755898298046	0.9194031469886464	Neolamprologus ventralis	f	d
2005	FISH20211201_c6_r0_Neolamprologus-ventralis_su	1970-01-05 09:30:00	3.5916203997761538	584.499944604476	0.04680921781520053	0.6449700864170175	0.05649611522514772	0.9088611788167738	Neolamprologus ventralis	f	d
2006	FISH20211201_c6_r0_Neolamprologus-ventralis_su	1970-01-05 10:00:00	2.904656394972142	614.5007203014185	0.03939494680851064	0.7643506205673759	0.029793368202486202	0.8712306072696133	Neolamprologus ventralis	f	d
2007	FISH20211201_c6_r0_Neolamprologus-ventralis_su	1970-01-05 10:30:00	5.1361263531798516	644.5000276992964	0.08403966539249903	0.474544346573597	0.15898918448417937	0.8860463132236991	Neolamprologus ventralis	f	d
2008	FISH20211201_c6_r0_Neolamprologus-ventralis_su	1970-01-05 11:00:00	2.2685937578863857	674.499750678708	0.026095628566679595	0.839492492658873	0.027347744676809293	0.9042346944429378	Neolamprologus ventralis	f	d
2009	FISH20211201_c6_r0_Neolamprologus-ventralis_su	1970-01-05 11:30:00	1.588560972606936	704.500055395524	0.01877908265012187	0.8666629736317305	0.03548356825452872	0.9421571017060928	Neolamprologus ventralis	f	d
2010	FISH20211201_c6_r0_Neolamprologus-ventralis_su	1970-01-05 12:00:00	0.45983944384395936	734.5005540166205	0.0	1.0	0.012505596030189255	0.95726880886434	Neolamprologus ventralis	f	d
2011	FISH20211201_c6_r0_Neolamprologus-ventralis_su	1970-01-05 12:30:00	2.4539879270313403	764.5000276992964	0.0346241205473381	0.8163536646169187	0.03397020141279549	0.92305600797738	Neolamprologus ventralis	f	d
2012	FISH20211201_c6_r0_Neolamprologus-ventralis_su	1970-01-05 13:00:00	5.44419498742977	794.4999722976343	0.10294199124605241	0.42113136461853845	0.09659256277398208	0.8351048811568189	Neolamprologus ventralis	f	d
2013	FISH20211201_c6_r0_Neolamprologus-ventralis_su	1970-01-05 13:30:00	4.197633233243362	824.5001107910481	0.07733215156215378	0.5314646576556614	0.08504482817079816	0.8860213272768147	Neolamprologus ventralis	f	d
2014	FISH20211201_c6_r0_Neolamprologus-ventralis_su	1970-01-05 14:00:00	3.7758224842299555	854.5006648199446	0.062160664819944596	0.6369529085872576	0.06195400660350383	0.8791053739612419	Neolamprologus ventralis	f	d
2015	FISH20211201_c6_r0_Neolamprologus-ventralis_su	1970-01-05 14:30:00	3.179155550327663	884.5000830978893	0.04620242645836796	0.6896016841172234	0.04935244130194999	0.8872404852917058	Neolamprologus ventralis	f	d
2016	FISH20211201_c6_r0_Neolamprologus-ventralis_su	1970-01-05 15:00:00	2.1904668662412967	914.4999722976343	0.019890298631503132	0.8451991800099729	0.02724641335274017	0.892506620865463	Neolamprologus ventralis	f	d
2017	FISH20211201_c6_r0_Neolamprologus-ventralis_su	1970-01-05 15:30:00	2.819184380444547	944.5001107910481	0.03379126966541104	0.7015289164635498	0.043464067797333784	0.8960484156880123	Neolamprologus ventralis	f	d
2018	FISH20211201_c6_r0_Neolamprologus-ventralis_su	1970-01-05 16:00:00	1.55019585009238	974.5005816852251	0.006204642402082987	0.9536313777630048	0.021367137107818963	0.9136893246911587	Neolamprologus ventralis	f	d
2019	FISH20211201_c6_r0_Neolamprologus-ventralis_su	1970-01-05 16:30:00	1.6008821609798507	1004.5001938950751	0.00869757908149133	0.9573984820785552	0.022823680918280156	0.9155976954185092	Neolamprologus ventralis	f	d
2020	FISH20211201_c6_r0_Neolamprologus-ventralis_su	1970-01-05 17:00:00	1.3322896832380349	1034.499889196676	0.005484764542936288	0.9650415512465373	0.018908456266201495	0.920743490304654	Neolamprologus ventralis	f	d
2021	FISH20211201_c6_r0_Neolamprologus-ventralis_su	1970-01-05 17:30:00	1.8660456210450942	1064.5001661865722	0.010469754043873255	0.8999556835807667	0.020435555204913185	0.9229731885663678	Neolamprologus ventralis	f	d
2022	FISH20211201_c6_r0_Neolamprologus-ventralis_su	1970-01-05 18:00:00	2.023854270567814	1094.5008587733391	0.017120062053299353	0.9177793783589119	0.020534990774850964	0.9294746117637522	Neolamprologus ventralis	f	d
2023	FISH20211201_c6_r0_Neolamprologus-ventralis_su	1970-01-05 18:30:00	9.030854631513167	1124.500193895075	0.20674754861226524	0.2341144534928813	0.06209292069798022	0.8215845236278048	Neolamprologus ventralis	f	d
2024	FISH20211201_c6_r0_Neolamprologus-ventralis_su	1970-01-05 19:00:00	7.803019174505321	1154.5001939165604	0.13773616266829186	0.14034018505180343	0.025549523007461845	0.8215095666088285	Neolamprologus ventralis	f	n
2025	FISH20211201_c6_r0_Neolamprologus-ventralis_su	1970-01-05 19:30:00	6.8911963826903735	1184.4994183147749	0.09378981773862943	0.4393108415046258	0.01919043641703539	0.7975432493737177	Neolamprologus ventralis	f	n
2026	FISH20211201_c6_r0_Neolamprologus-ventralis_su	1970-01-05 20:00:00	4.056937057483895	1214.5000276992964	0.03866821782726719	0.7862722286853914	0.015856867226611643	0.7993031225108975	Neolamprologus ventralis	f	n
2027	FISH20211201_c6_r0_Neolamprologus-ventralis_su	1970-01-05 20:30:00	4.166930556229185	1244.500249293668	0.0394991967204033	0.7839454877846103	0.014973261125622982	0.8136415157055433	Neolamprologus ventralis	f	n
2028	FISH20211201_c6_r0_Neolamprologus-ventralis_su	1970-01-05 21:00:00	2.9691999226634107	1274.5004432624114	0.013851950354609928	0.9056959219858156	0.013503936959331829	0.8188810948581733	Neolamprologus ventralis	f	n
2029	FISH20211201_c6_r0_Neolamprologus-ventralis_su	1970-01-05 21:30:00	4.524868752807503	1304.4994737133677	0.05041271951692427	0.5723782615921555	0.015806745197745935	0.8476616530940398	Neolamprologus ventralis	f	n
2030	FISH20211201_c6_r0_Neolamprologus-ventralis_su	1970-01-05 22:00:00	3.2116576187399613	1334.500664893617	0.02338209219858156	0.827626329787234	0.013703530056629255	0.8255358291469681	Neolamprologus ventralis	f	n
2031	FISH20211201_c6_r0_Neolamprologus-ventralis_su	1970-01-05 22:30:00	3.316302359683916	1364.500304692261	0.026037338651598248	0.7988477092681846	0.0140299337834013	0.8182041659741813	Neolamprologus ventralis	f	n
2032	FISH20211201_c6_r0_Neolamprologus-ventralis_su	1970-01-05 23:00:00	2.910623469208818	1394.500360130755	0.014072801817275195	0.9472546955510001	0.013240598090610763	0.8056620089755566	Neolamprologus ventralis	f	n
2033	FISH20211201_c6_r0_Neolamprologus-ventralis_su	1970-01-05 23:30:00	3.3932285425259563	1424.4995291119606	0.021882444185917678	0.8624452938895352	0.013788571077666918	0.8098900485660995	Neolamprologus ventralis	f	n
2034	FISH20211201_c6_r0_Neolamprologus-ventralis_su	1970-01-06 00:00:00	3.817680670793974	14.50013849648219	0.03019223311727882	0.7742507340313556	0.013645929332200036	0.807686887153067	Neolamprologus ventralis	f	n
2035	FISH20211201_c6_r0_Neolamprologus-ventralis_su	1970-01-06 00:30:00	3.3949506241737075	44.50041548944657	0.024652373829704727	0.8360201650878067	0.013423261404284246	0.8371103687700145	Neolamprologus ventralis	f	n
2036	FISH20211201_c6_r0_Neolamprologus-ventralis_su	1970-01-06 01:00:00	2.925241917211303	74.50072030141844	0.013851950354609928	0.9456449468085106	0.01273131023190205	0.8335927526595986	Neolamprologus ventralis	f	n
2037	FISH20211201_c6_r0_Neolamprologus-ventralis_su	1970-01-06 01:30:00	2.9956663657599103	104.49958451055343	0.015788598969586173	0.916181928979004	0.012618320106630238	0.8292948867098761	Neolamprologus ventralis	f	n
2038	FISH20211201_c6_r0_Neolamprologus-ventralis_su	1970-01-06 02:00:00	2.882439205807662	134.5005540166205	0.01407202216066482	0.9567313019390582	0.0120449163559891	0.8550958534933992	Neolamprologus ventralis	f	n
2039	FISH20211201_c6_r0_Neolamprologus-ventralis_su	1970-01-06 02:30:00	2.714795808301276	164.50047088803944	0.021162262478533044	0.8668217827267187	0.013250657675298818	0.887383737435338	Neolamprologus ventralis	f	n
2040	FISH20211201_c6_r0_Neolamprologus-ventralis_su	1970-01-06 03:00:00	1.9775000982361923	194.50002769929642	0.005484460694698354	0.9672594316104371	0.011297614570491991	0.9005596365852593	Neolamprologus ventralis	f	n
2041	FISH20211201_c6_r0_Neolamprologus-ventralis_su	1970-01-06 03:30:00	1.813226246264943	224.4996953077392	0.004431887430059276	0.9808320868649937	0.011352550866349818	0.9126666666666857	Neolamprologus ventralis	f	n
2042	FISH20211201_c6_r0_Neolamprologus-ventralis_su	1970-01-06 04:00:00	1.7230056690878646	254.5003600908537	0.002548335272284084	1.0	0.01155303367394807	0.9159470389452554	Neolamprologus ventralis	f	n
2043	FISH20211201_c6_r0_Neolamprologus-ventralis_su	1970-01-06 04:30:00	3.551505461230374	284.5005262866323	0.029693645781397153	0.8499806104924935	0.017351586668862953	0.7894047975181344	Neolamprologus ventralis	f	n
2044	FISH20211201_c6_r0_Neolamprologus-ventralis_su	1970-01-06 05:00:00	3.1099449482763966	314.50038781163437	0.010526315789473684	0.917617728531856	0.012251935012848532	0.819314792243776	Neolamprologus ventralis	f	n
2045	FISH20211201_c6_r0_Neolamprologus-ventralis_su	1970-01-06 05:30:00	2.298770968374012	344.49975070633207	0.009140767824497258	0.9452661902387679	0.012128423954722044	0.881044574938926	Neolamprologus ventralis	f	n
2046	FISH20211201_c6_r0_Neolamprologus-ventralis_su	1970-01-06 06:00:00	2.996984795182501	374.5006648199446	0.026094182825484764	0.8424376731301939	0.013711523183677146	0.8711416468803641	Neolamprologus ventralis	f	n
2047	FISH20211201_c6_r0_Neolamprologus-ventralis_su	1970-01-06 06:30:00	17.00204014405246	404.5005816852252	0.25256218492050303	0.2484626890476982	0.06845946390101919	0.7021235464471157	Neolamprologus ventralis	f	n
2048	FISH20211201_c6_r0_Neolamprologus-ventralis_su	1970-01-06 07:00:00	4.310066349602647	434.5005540166205	0.07795013850415512	0.5882548476454293	0.015666185080591612	0.8799137112958284	Neolamprologus ventralis	f	d
2049	FISH20211201_c6_r0_Neolamprologus-ventralis_su	1970-01-06 07:30:00	6.126417197454841	464.4998061049249	0.12414824663453548	0.343028087086588	0.08045855857792429	0.8953680128525188	Neolamprologus ventralis	f	d
2050	FISH20211201_c6_r0_Neolamprologus-ventralis_su	1970-01-06 08:00:00	8.636687289314754	494.5000277023658	0.18953958668070253	0.15114410770679815	0.11876536613327253	0.8448397288861789	Neolamprologus ventralis	f	d
2051	FISH20211201_c6_r0_Neolamprologus-ventralis_su	1970-01-06 08:30:00	8.413657934821078	524.4998338134279	0.18751384888101041	0.15726789275426545	0.10484893432571987	0.8458598493241337	Neolamprologus ventralis	f	d
2052	FISH20211201_c6_r0_Neolamprologus-ventralis_su	1970-01-06 09:00:00	7.478876304627981	554.5002492936679	0.1662511772200986	0.29455431832031465	0.07875441618858633	0.8386271120713762	Neolamprologus ventralis	f	d
2053	FISH20211201_c6_r0_Neolamprologus-ventralis_su	1970-01-06 09:30:00	3.1371805772334262	584.7165023731288	0.06717780211756115	0.6928319337957892	0.026045937871255143	0.834078252403538	Neolamprologus ventralis	f	d
2054	FISH20211201_c6_r0_Neolamprologus-ventralis_su	1970-01-06 10:00:00	5.093850332479311	614.5000831070973	0.10776220289212698	0.4425175910022716	0.07119284537664672	0.8239597761648346	Neolamprologus ventralis	f	d
2055	FISH20211201_c6_r0_Neolamprologus-ventralis_su	1970-01-06 10:30:00	6.084168113584747	644.4998892089519	0.13333702636826944	0.4153002437403058	0.08979791651193106	0.836467316640843	Neolamprologus ventralis	f	d
2056	FISH20211201_c6_r0_Neolamprologus-ventralis_su	1970-01-06 11:00:00	8.370473588357836	674.5003046922608	0.19716359204476205	0.191402138385685	0.11982191702399539	0.7838632762727867	Neolamprologus ventralis	f	d
2057	FISH20211201_c6_r0_Neolamprologus-ventralis_su	1970-01-06 11:30:00	9.96625650706342	704.4999169021107	0.22946097169131904	0.09949587280483076	0.1888400112523109	0.7493632485734861	Neolamprologus ventralis	f	d
2058	FISH20211201_c6_r0_Neolamprologus-ventralis_su	1970-01-06 12:00:00	7.15401284905226	734.4998337950138	0.15013850415512464	0.3330193905817175	0.10288543259913825	0.8111952354570474	Neolamprologus ventralis	f	d
2059	FISH20211201_c6_r0_Neolamprologus-ventralis_su	1970-01-06 12:30:00	3.7699079783185176	764.499944604476	0.07013073343673831	0.599434965654775	0.056754370853226134	0.8790376689563066	Neolamprologus ventralis	f	d
2060	FISH20211201_c6_r0_Neolamprologus-ventralis_su	1970-01-06 13:00:00	6.023460323918174	794.5011357969971	0.12028367222560807	0.2532550279793894	0.06940371177795605	0.8412160230483879	Neolamprologus ventralis	f	d
2061	FISH20211201_c6_r0_Neolamprologus-ventralis_su	1970-01-06 13:30:00	3.935958014185998	824.4999723007036	0.0655919339648773	0.4975901612099053	0.03013899191049355	0.8905383635255095	Neolamprologus ventralis	f	d
2062	FISH20211201_c6_r0_Neolamprologus-ventralis_su	1970-01-06 14:00:00	3.6117770567930667	854.4998891966759	0.059335180055401664	0.5858171745152354	0.06168331670255906	0.8680705817174499	Neolamprologus ventralis	f	d
2063	FISH20211201_c6_r0_Neolamprologus-ventralis_su	1970-01-06 14:30:00	2.960814700051493	884.499944604476	0.04952359849324175	0.6629182362065145	0.04485126725543493	0.8985568358076771	Neolamprologus ventralis	f	d
2064	FISH20211201_c6_r0_Neolamprologus-ventralis_su	1970-01-06 15:00:00	1.7160767244251716	914.5008310249308	0.025706371191135734	0.8168975069252078	0.029326126237189613	0.929668698060801	Neolamprologus ventralis	f	d
2065	FISH20211201_c6_r0_Neolamprologus-ventralis_su	1970-01-06 15:30:00	1.215865493463806	944.5000276992964	0.008808376267242813	0.9379535759791702	0.019874418555554933	0.9406683286244024	Neolamprologus ventralis	f	d
2066	FISH20211201_c6_r0_Neolamprologus-ventralis_su	1970-01-06 16:00:00	3.942644601995669	974.499944598338	0.06686980609418283	0.5287534626038781	0.060446603662360966	0.8714786703601453	Neolamprologus ventralis	f	d
2067	FISH20211201_c6_r0_Neolamprologus-ventralis_su	1970-01-06 16:30:00	3.8262932038344233	1004.500055395524	0.0648127631287392	0.6354420562818525	0.06253492075280999	0.8851829160204095	Neolamprologus ventralis	f	d
2068	FISH20211201_c6_r0_Neolamprologus-ventralis_su	1970-01-06 17:00:00	2.133926732202893	1034.5015514184397	0.028313386524822695	0.7973182624113475	0.030430904699194614	0.9222840203900706	Neolamprologus ventralis	f	d
2069	FISH20211201_c6_r0_Neolamprologus-ventralis_su	1970-01-06 17:30:00	2.649446455312919	1064.5000276992964	0.034402526175835134	0.710431555038502	0.03429018800001648	0.9127582959393037	Neolamprologus ventralis	f	d
2070	FISH20211201_c6_r0_Neolamprologus-ventralis_su	1970-01-06 18:00:00	1.739619978847265	1094.5013853485536	0.01812035908234512	0.8738224537293583	0.025255963858085834	0.9231890723706471	Neolamprologus ventralis	f	d
2071	FISH20211201_c6_r0_Neolamprologus-ventralis_su	1970-01-06 18:30:00	2.5763460561637985	1124.500110791048	0.040050963882118325	0.7405273653888765	0.02914829266217827	0.9070353423443249	Neolamprologus ventralis	f	d
2072	FISH20211201_c6_r0_Neolamprologus-ventralis_su	1970-01-06 19:00:00	9.446216950030296	1154.5017730496454	0.15397828014184398	0.20090868794326242	0.022675199622206516	0.7718415336879436	Neolamprologus ventralis	f	n
2073	FISH20211201_c6_r0_Neolamprologus-ventralis_su	1970-01-06 19:30:00	4.538001480649704	1184.5000830978893	0.06176943105645116	0.5871696858899784	0.017121748000507492	0.8008452717301049	Neolamprologus ventralis	f	n
2074	FISH20211201_c6_r0_Neolamprologus-ventralis_su	1970-01-06 20:00:00	2.9354785024133503	1214.499695307739	0.02210403855742064	0.8374051299097003	0.01577565465303272	0.8348251066423199	Neolamprologus ventralis	f	n
2075	FISH20211201_c6_r0_Neolamprologus-ventralis_su	1970-01-06 20:30:00	3.1781408723779823	1244.500110791048	0.025315754487037448	0.8170839796144471	0.01576961872162218	0.8322789718590698	Neolamprologus ventralis	f	n
2076	FISH20211201_c6_r0_Neolamprologus-ventralis_su	1970-01-06 21:00:00	2.7884138612009384	1274.5013574159234	0.022161892625630227	0.8508504626295086	0.015016454588811075	0.8527061887085061	Neolamprologus ventralis	f	n
2077	FISH20211201_c6_r0_Neolamprologus-ventralis_su	1970-01-06 21:30:00	3.553143808484911	1304.500193895075	0.029195058445515485	0.7795689989474267	0.015590273548082052	0.8205392499030546	Neolamprologus ventralis	f	n
2078	FISH20211201_c6_r0_Neolamprologus-ventralis_su	1970-01-06 22:00:00	3.4697356934046817	1334.5009973404256	0.028424202127659573	0.7884530141843972	0.016293284358694846	0.8042476728723427	Neolamprologus ventralis	f	n
2079	FISH20211201_c6_r0_Neolamprologus-ventralis_su	1970-01-06 22:30:00	4.142538214016251	1364.5001661865722	0.03434522490582761	0.7765898515399956	0.016597700908548566	0.8299132506093506	Neolamprologus ventralis	f	n
2080	FISH20211201_c6_r0_Neolamprologus-ventralis_su	1970-01-06 23:00:00	3.604087162221269	1394.500997229917	0.037894736842105266	0.6684764542936288	0.015864061735484748	0.8174546260387971	Neolamprologus ventralis	f	n
2081	FISH20211201_c6_r0_Neolamprologus-ventralis_su	1970-01-06 23:30:00	3.088675052796995	1424.500193895075	0.017893745498864327	0.9183424741011579	0.015090838667666582	0.8150699684228213	Neolamprologus ventralis	f	n
2082	FISH20211201_c6_r0_Neolamprologus-ventralis_su	1970-01-07 00:00:00	3.4720650326189055	14.500581749681423	0.027369937392653334	0.8254750955731619	0.015277064883872872	0.7939255360407854	Neolamprologus ventralis	f	n
2083	FISH20211201_c6_r0_Neolamprologus-ventralis_su	1970-01-07 00:30:00	3.89135275165442	44.49941831477481	0.04581463630823777	0.7012907872140047	0.015890458412954726	0.7856973020885493	Neolamprologus ventralis	f	n
2084	FISH20211201_c6_r0_Neolamprologus-ventralis_su	1970-01-07 01:00:00	4.0698619580937585	74.5007756232687	0.04326869806094183	0.6503047091412743	0.015940036754649826	0.7918221606647898	Neolamprologus ventralis	f	n
2085	FISH20211201_c6_r0_Neolamprologus-ventralis_su	1970-01-07 01:30:00	3.4398982399418214	104.50024929366793	0.0300260373386516	0.8306465015788599	0.01630367489917589	0.8379851531771365	Neolamprologus ventralis	f	n
2086	FISH20211201_c6_r0_Neolamprologus-ventralis_su	1970-01-07 02:00:00	3.439212548489067	134.5007479638761	0.026317247492935895	0.8140617208709624	0.015979911276913023	0.8133616266829063	Neolamprologus ventralis	f	n
2087	FISH20211201_c6_r0_Neolamprologus-ventralis_su	1970-01-07 02:30:00	3.1083995584799524	164.4994183147748	0.026258933023101214	0.7806769708049416	0.015300028069134488	0.8211321256440435	Neolamprologus ventralis	f	n
2088	FISH20211201_c6_r0_Neolamprologus-ventralis_su	1970-01-07 03:00:00	4.519918940096585	194.50224414030032	0.04959273009364437	0.8379786114035573	0.017599155596887087	0.8213766276943578	Neolamprologus ventralis	f	n
2089	FISH20211201_c6_r0_Neolamprologus-ventralis_su	1970-01-07 03:30:00	2.2955423509684616	224.5003046922608	0.011079718575148192	0.9641571104093956	0.015431166323759854	0.854920946207931	Neolamprologus ventralis	f	n
2090	FISH20211201_c6_r0_Neolamprologus-ventralis_su	1970-01-07 04:00:00	2.9712151702015293	254.50085877333925	0.01789572829519641	0.8965593661698709	0.014879137159540477	0.8260925259016957	Neolamprologus ventralis	f	n
2091	FISH20211201_c6_r0_Neolamprologus-ventralis_su	1970-01-07 04:30:00	3.6665199985668253	284.4994737133677	0.024652373829704727	0.8457149188410614	0.015150320884215198	0.770797185751498	Neolamprologus ventralis	f	n
2092	FISH20211201_c6_r0_Neolamprologus-ventralis_su	1970-01-07 05:00:00	2.7954048731525534	314.4998892089519	0.007921559937957012	0.9677044094837137	0.014243583749867776	0.8219727454022225	Neolamprologus ventralis	f	n
2093	FISH20211201_c6_r0_Neolamprologus-ventralis_su	1970-01-07 05:30:00	5.677082644848327	344.5003600908537	0.06902664672317323	0.6753088471552823	0.025684644550222496	0.7940912968810676	Neolamprologus ventralis	f	n
2094	FISH20211201_c6_r0_Neolamprologus-ventralis_su	1970-01-07 06:00:00	17.696581026225857	374.5009141780708	0.26156573771400077	0.3966978779987811	0.06445577642872842	0.6994545404177684	Neolamprologus ventralis	f	n
2095	FISH20211201_c6_r0_Neolamprologus-ventralis_su	1970-01-07 06:30:00	21.31330016947239	404.49952911196056	0.32646390781674145	0.23029195058445515	0.08297410004060968	0.7022896041462762	Neolamprologus ventralis	f	n
2096	FISH20211201_c6_r0_Neolamprologus-ventralis_su	1970-01-07 07:00:00	11.331915671553864	434.501523630118	0.19990027148318468	0.37730622195135466	0.03559439349323666	0.832439828614822	Neolamprologus ventralis	f	d
2097	FISH20211201_c6_r0_Neolamprologus-ventralis_su	1970-01-07 07:30:00	4.0649764182762524	464.5004154894466	0.07273835244584788	0.5415766439532436	0.05846923132102131	0.8904792753864537	Neolamprologus ventralis	f	d
2098	FISH20211201_c6_r0_Neolamprologus-ventralis_su	1970-01-07 08:00:00	4.726382646098557	494.5010249875339	0.08875837996564907	0.5128816000886476	0.052783525237388135	0.8758189373371978	Neolamprologus ventralis	f	d
2099	FISH20211201_c6_r0_Neolamprologus-ventralis_su	1970-01-07 08:30:00	4.777552788182313	524.4995845105534	0.08752977674367071	0.37310952301811534	0.053882027502201085	0.8883285136557934	Neolamprologus ventralis	f	d
2100	FISH20211201_c6_r0_Neolamprologus-ventralis_su	1970-01-07 09:00:00	5.839999455625395	554.501108033241	0.08808864265927978	0.42714681440443214	0.02345046790902903	0.8292776177285293	Neolamprologus ventralis	f	d
2101	FISH20211201_c6_r0_Neolamprologus-ventralis_su	1970-01-07 09:30:00	10.354482359080091	584.5004708880394	0.1662511772200986	0.16431222646944768	0.0273014898523115	0.8052308459364927	Neolamprologus ventralis	f	d
2102	FISH20211201_c6_r0_Neolamprologus-ventralis_su	1970-01-07 10:00:00	4.953945893219544	614.5010803922655	0.08604354811900937	0.5718322344728239	0.035716286471273694	0.8654473932074361	Neolamprologus ventralis	f	d
2103	FISH20211201_c6_r0_Neolamprologus-ventralis_su	1970-01-07 10:30:00	3.288406517348909	644.4995845105534	0.05490000553985929	0.7420087529776743	0.03367074851820117	0.8812817572433965	Neolamprologus ventralis	f	d
2104	FISH20211201_c6_r0_Neolamprologus-ventralis_su	1970-01-07 11:00:00	2.9165813350370153	674.5005816852251	0.04936014625228519	0.7692094620796632	0.04522123955853796	0.890027200709116	Neolamprologus ventralis	f	d
2105	FISH20211201_c6_r0_Neolamprologus-ventralis_su	1970-01-07 11:30:00	5.803047410782255	704.5004708880394	0.11384410835964766	0.552600963935516	0.08264892185785801	0.829848928037213	Neolamprologus ventralis	f	d
2106	FISH20211201_c6_r0_Neolamprologus-ventralis_su	1970-01-07 12:00:00	16.023107218464414	734.5079840319361	0.3701485917054779	0.0	0.33985660266547246	0.46021002439565384	Neolamprologus ventralis	f	d
2107	FISH20211201_c6_r0_Neolamprologus-ventralis_su	1970-01-07 12:30:00	10.740759792819553	764.4996953077392	0.2430890255387513	0.12990970029361254	0.06473535888430036	0.8006189140644738	Neolamprologus ventralis	f	d
2108	FISH20211201_c6_r0_Neolamprologus-ventralis_su	1970-01-07 13:00:00	8.571189490268967	794.500692482411	0.18137499307517588	0.2700127416763614	0.08714483742515886	0.7738087086588025	Neolamprologus ventralis	f	d
2109	FISH20211201_c6_r0_Neolamprologus-ventralis_su	1970-01-07 13:30:00	6.644969244086466	824.5005262866323	0.1114619688659908	0.3700626004099496	0.08734144713870562	0.7885437879061092	Neolamprologus ventralis	f	d
2110	FISH20211201_c6_r0_Neolamprologus-ventralis_su	1970-01-07 14:00:00	4.8118703100374365	854.5006648199446	0.07418282548476454	0.5513573407202216	0.07770597572079274	0.814066265069656	Neolamprologus ventralis	f	d
2111	FISH20211201_c6_r0_Neolamprologus-ventralis_su	1970-01-07 14:30:00	4.620571391850626	884.4996953077392	0.08642180488615589	0.48739682012076896	0.08359462746140538	0.8486491607113028	Neolamprologus ventralis	f	d
2112	FISH20211201_c6_r0_Neolamprologus-ventralis_su	1970-01-07 15:00:00	1.9322119645585003	914.500692482411	0.02033128358539693	0.8313666832862445	0.024729770055770785	0.9115887762450129	Neolamprologus ventralis	f	d
2113	FISH20211201_c6_r0_Neolamprologus-ventralis_su	1970-01-07 15:30:00	1.6583824977867563	944.5005816852251	0.01733975957010692	0.8959060439864828	0.03033227058953165	0.9051516259487968	Neolamprologus ventralis	f	d
2114	FISH20211201_c6_r0_Neolamprologus-ventralis_su	1970-01-07 16:00:00	1.6981293959330785	974.5013574159233	0.022161892625630227	0.8499639869244834	0.037556393964162355	0.9215796997063727	Neolamprologus ventralis	f	d
2115	FISH20211201_c6_r0_Neolamprologus-ventralis_su	1970-01-07 16:30:00	2.9338502214950446	1004.4997507063321	0.05384743227522021	0.6672760511882998	0.05447153325198498	0.90547194061272	Neolamprologus ventralis	f	d
2116	FISH20211201_c6_r0_Neolamprologus-ventralis_su	1970-01-07 17:00:00	0.8208354233252009	1034.5013296398893	0.0001662049861495845	1.0	0.019762057952147718	0.9331959002768272	Neolamprologus ventralis	f	d
2117	FISH20211201_c6_r0_Neolamprologus-ventralis_su	1970-01-07 17:30:00	2.5204458222262622	1064.500637083818	0.0419367348069359	0.7473824164866213	0.038228342212897004	0.9086162539472498	Neolamprologus ventralis	f	d
2118	FISH20211201_c6_r0_Neolamprologus-ventralis_su	1970-01-07 18:00:00	2.4815392450433946	1094.5014128206549	0.039448168873621806	0.761039392764142	0.024923575761266636	0.9146616433043273	Neolamprologus ventralis	f	d
2119	FISH20211201_c6_r0_Neolamprologus-ventralis_su	1970-01-07 18:30:00	3.1830374115281974	1124.499806104925	0.04880616032352778	0.6883275164810814	0.035272723266151	0.906823998670467	Neolamprologus ventralis	f	d
2120	FISH20211201_c6_r0_Neolamprologus-ventralis_su	1970-01-07 19:00:00	10.237334393494491	1154.500055401662	0.18670360110803325	0.11711911357340721	0.03902648564522553	0.751086880714959	Neolamprologus ventralis	f	n
2121	FISH20211201_c6_r0_Neolamprologus-ventralis_su	1970-01-07 19:30:00	8.861984754673898	1184.4998338134278	0.1445823177487259	0.37513848881010414	0.05832350670958003	0.7521164642500494	Neolamprologus ventralis	f	n
2122	FISH20211201_c6_r0_Neolamprologus-ventralis_su	1970-01-07 20:00:00	5.050387796648743	1214.500304692261	0.04354329400033239	0.7991247022325633	0.022313944733295545	0.7983940993483698	Neolamprologus ventralis	f	n
2123	FISH20211201_c6_r0_Neolamprologus-ventralis_su	1970-01-07 20:30:00	3.4806982481412723	1244.4999169021107	0.026314331615976953	0.8534153232507894	0.021021354346889023	0.8164672735890085	Neolamprologus ventralis	f	n
2124	FISH20211201_c6_r0_Neolamprologus-ventralis_su	1970-01-07 21:00:00	4.1689460642290515	1274.500110803324	0.041329639889196676	0.7853185595567868	0.02432231474586307	0.7861640349264921	Neolamprologus ventralis	f	n
2125	FISH20211201_c6_r0_Neolamprologus-ventralis_su	1970-01-07 21:30:00	3.1974166776445214	1304.499889208952	0.014790604919122536	0.9128074451584312	0.019378892646299065	0.8239354002018884	Neolamprologus ventralis	f	n
2126	FISH20211201_c6_r0_Neolamprologus-ventralis_su	1970-01-07 22:00:00	3.55335926446852	1334.5003600908537	0.025040163979834912	0.8633870699684228	0.020495393890798772	0.8002761422882194	Neolamprologus ventralis	f	n
2127	FISH20211201_c6_r0_Neolamprologus-ventralis_su	1970-01-07 22:30:00	3.160256129938842	1364.4999723007036	0.015179214447953022	0.9671486344246856	0.020091684467371935	0.7940837281702342	Neolamprologus ventralis	f	n
2128	FISH20211201_c6_r0_Neolamprologus-ventralis_su	1970-01-07 23:00:00	3.5021663024368794	1394.5008033686076	0.02387943930411657	0.8871959665355421	0.019674921406574505	0.8027618704637444	Neolamprologus ventralis	f	n
2129	FISH20211201_c6_r0_Neolamprologus-ventralis_su	1970-01-07 23:30:00	3.031044920020246	1424.499944604476	0.017449590073122093	0.9329714159095945	0.01769467096599409	0.8524300908486976	Neolamprologus ventralis	f	n
2130	FISH20211201_c6_r0_Neolamprologus-ventralis_su	1970-01-08 00:00:00	2.568490105009947	14.501689844312704	0.012964707185993685	0.9298022051083162	0.01771434711333729	0.8436944834366458	Neolamprologus ventralis	f	n
2131	FISH20211201_c6_r0_Neolamprologus-ventralis_su	1970-01-08 00:30:00	2.882072381523943	44.50002769929644	0.018392332834746	0.8885380311340092	0.01860898319645239	0.8263221748256327	Neolamprologus ventralis	f	n
2132	FISH20211201_c6_r0_Neolamprologus-ventralis_su	1970-01-08 01:00:00	3.4544863092161506	74.50096958280237	0.019557870242118677	0.8883040611668237	0.022137462279525184	0.807789360429406	Neolamprologus ventralis	f	n
2133	FISH20211201_c6_r0_Neolamprologus-ventralis_su	1970-01-08 01:30:00	2.8989146951522002	104.50005539552404	0.01988699313095502	0.8822291158874362	0.019237538609505285	0.8123520607134769	Neolamprologus ventralis	f	n
2134	FISH20211201_c6_r0_Neolamprologus-ventralis_su	1970-01-08 02:00:00	2.8676583045627417	134.5018560585074	0.015956562690453764	0.9434871738046429	0.018683068830319813	0.816462961936932	Neolamprologus ventralis	f	n
2135	FISH20211201_c6_r0_Neolamprologus-ventralis_su	1970-01-08 02:30:00	3.5441602357296436	164.50002769929642	0.031521799346296606	0.7490443742728935	0.019260767203649706	0.8428394794994792	Neolamprologus ventralis	f	n
2136	FISH20211201_c6_r0_Neolamprologus-ventralis_su	1970-01-08 03:00:00	3.6993663570944624	194.5010803922655	0.019724084436810903	0.8575544351487617	0.01943499965997554	0.817729030125471	Neolamprologus ventralis	f	n
2137	FISH20211201_c6_r0_Neolamprologus-ventralis_su	1970-01-08 03:30:00	2.8876443079159944	224.5001107910481	0.008475515178373588	0.953744737425216	0.01780271149918582	0.8508319189010334	Neolamprologus ventralis	f	n
2138	FISH20211201_c6_r0_Neolamprologus-ventralis_su	1970-01-08 04:00:00	3.925519820850566	254.5012188365651	0.03972299168975069	0.6746814404432133	0.022063917033460518	0.8311075051117355	Neolamprologus ventralis	f	n
2139	FISH20211201_c6_r0_Neolamprologus-ventralis_su	1970-01-08 04:30:00	4.458518303818992	284.5001384964822	0.04542684615810758	0.8311450889147416	0.03007143648677767	0.7953318230929652	Neolamprologus ventralis	f	n
2140	FISH20211201_c6_r0_Neolamprologus-ventralis_su	1970-01-08 05:00:00	4.819722525067212	314.49975070633207	0.05672815910475874	0.6197440585009141	0.025966834752170563	0.845006922442373	Neolamprologus ventralis	f	n
2141	FISH20211201_c6_r0_Neolamprologus-ventralis_su	1970-01-08 05:30:00	5.95547186727059	344.50016618657213	0.07134943496565478	0.6111234212275648	0.0942051742489265	0.7998942610731491	Neolamprologus ventralis	f	n
2142	FISH20211201_c6_r0_Neolamprologus-ventralis_su	1970-01-08 06:00:00	11.48880091429751	374.50127423822715	0.1653185595567867	0.29362880886426596	0.08686939831556754	0.7572939617969197	Neolamprologus ventralis	f	n
2143	FISH20211201_c6_r0_Neolamprologus-ventralis_su	1970-01-08 06:30:00	19.510945968992605	404.5001938950751	0.25677247797905933	0.19278710320757853	0.13622321733363274	0.6682774068909397	Neolamprologus ventralis	f	n
2144	FISH20211201_c6_r0_Neolamprologus-ventralis_su	1970-01-08 07:00:00	8.345552089819813	434.5005540166205	0.1444321329639889	0.4052631578947368	0.035217939286149136	0.8444538074906036	Neolamprologus ventralis	f	d
2145	FISH20211201_c6_r0_Neolamprologus-ventralis_su	1970-01-08 07:30:00	6.05157656931827	464.4994183147748	0.0971137333111739	0.4465126585784721	0.06372434817639669	0.8530413790556756	Neolamprologus ventralis	f	d
2146	FISH20211201_c6_r0_Neolamprologus-ventralis_su	1970-01-08 08:00:00	7.827317300005388	494.5013296398892	0.13085872576177285	0.30925207756232687	0.048915029916126514	0.8264476792859831	Neolamprologus ventralis	f	d
2147	FISH20211201_c6_r0_Neolamprologus-ventralis_su	1970-01-08 08:30:00	11.862482850921554	524.5002492936679	0.24358761287463299	0.13085147637250014	0.13488871796396942	0.7560340679327696	Neolamprologus ventralis	f	d
2148	FISH20211201_c6_r0_Neolamprologus-ventralis_su	1970-01-08 09:00:00	14.149777810334113	540.3643083421331	0.35691657866948256	0.0	0.4138957222353587	0.4842656810982054	Neolamprologus ventralis	f	d
2149	FISH20211201_c6_r1_Neolamprologus-ventralis_su	1970-01-02 00:00:00	1.4511169540029603	14.500110791048083	0.030744515843119876	0.8267781963217372	0.045289982582116965	0.7705035005757069	Neolamprologus ventralis	m	n
2150	FISH20211201_c6_r1_Neolamprologus-ventralis_su	1970-01-02 00:30:00	2.2968629708674735	44.50052628663232	0.04764278987313722	0.8045537643343859	0.07540098846230481	0.7745098457316458	Neolamprologus ventralis	m	n
2151	FISH20211201_c6_r1_Neolamprologus-ventralis_su	1970-01-02 01:00:00	0.27776488926299187	74.5001384964822	0.0029361254224142706	0.9870921278599524	0.03368170915416723	0.798722636904701	Neolamprologus ventralis	m	n
2152	FISH20211201_c6_r1_Neolamprologus-ventralis_su	1970-01-02 01:30:00	1.3848206802188685	104.49975070633207	0.024707772422580467	0.846656694919949	0.04049811296469923	0.7826584704748949	Neolamprologus ventralis	m	n
2153	FISH20211201_c6_r1_Neolamprologus-ventralis_su	1970-01-02 02:00:00	0.9754451751523603	134.50016618657213	0.016729448260580544	0.9069909151340572	0.09964402570882114	0.8328908524190665	Neolamprologus ventralis	m	n
2154	FISH20211201_c6_r1_Neolamprologus-ventralis_su	1970-01-02 02:30:00	0.6231643749205779	164.50063708381808	0.00925156501024874	0.9427178549664839	0.03782703829502139	0.7990725035584071	Neolamprologus ventralis	m	n
2155	FISH20211201_c6_r1_Neolamprologus-ventralis_su	1970-01-02 03:00:00	0.7968745942771551	194.50024929366793	0.009694753753254667	0.8935239044928259	0.05813405398126421	0.7953038935589841	Neolamprologus ventralis	m	n
2156	FISH20211201_c6_r1_Neolamprologus-ventralis_su	1970-01-02 03:30:00	0.2350094450493097	224.49980610492494	0.004376488837183536	0.9434934352667442	0.05329495793211336	0.8170123506957411	Neolamprologus ventralis	m	n
2157	FISH20211201_c6_r1_Neolamprologus-ventralis_su	1970-01-02 04:00:00	1.6699167344116506	254.49883656509695	0.03307479224376731	0.8209972299168975	0.0722859743571389	0.8090000473231964	Neolamprologus ventralis	m	n
2158	FISH20211201_c6_r1_Neolamprologus-ventralis_su	1970-01-02 04:30:00	0.7394408356615821	284.4998892089519	0.013239530245956126	0.9225016618657212	0.047491973622537355	0.789831084688983	Neolamprologus ventralis	m	n
2159	FISH20211201_c6_r1_Neolamprologus-ventralis_su	1970-01-02 05:00:00	0.5212910659511978	314.50030469226084	0.011467508725278379	0.947814525511052	0.03971361113468689	0.792234574228013	Neolamprologus ventralis	m	n
2160	FISH20211201_c6_r1_Neolamprologus-ventralis_su	1970-01-02 05:30:00	0.18731960490714977	344.4999723007036	0.001384964821893524	1.0	0.0408634067133145	0.815160993506169	Neolamprologus ventralis	m	n
2161	FISH20211201_c6_r1_Neolamprologus-ventralis_su	1970-01-02 06:00:00	1.199096861884976	374.49952911196056	0.02371059775081713	0.823998670433771	0.03350371655825551	0.734040455398279	Neolamprologus ventralis	m	n
2162	FISH20211201_c6_r1_Neolamprologus-ventralis_su	1970-01-02 06:30:00	0.13424377669396773	404.49994460447596	0.0006647462884998893	1.0	0.034636471431845325	0.8127672553484497	Neolamprologus ventralis	m	n
2163	FISH20211201_c6_r1_Neolamprologus-ventralis_su	1970-01-02 07:00:00	0.7997484825306677	434.50047088803944	0.01213229183978727	0.9378981773862944	0.03853415820843201	0.8055799882682946	Neolamprologus ventralis	m	d
2164	FISH20211201_c6_r1_Neolamprologus-ventralis_su	1970-01-02 07:30:00	11.843287053019749	464.5000276992964	0.24115007478810038	0.41260871973851865	0.13693055968832787	0.706224401900229	Neolamprologus ventralis	m	d
2165	FISH20211201_c6_r1_Neolamprologus-ventralis_su	1970-01-02 08:00:00	34.165000441734406	494.4995845105534	0.4920503019223312	0.07739183424741011	0.29912433152054724	0.6056659036874235	Neolamprologus ventralis	m	d
2166	FISH20211201_c6_r1_Neolamprologus-ventralis_su	1970-01-02 08:30:00	27.74294425304138	524.500055395524	0.37137159317527146	0.09007312209173499	0.3161264074989419	0.7307647762867511	Neolamprologus ventralis	m	d
2167	FISH20211201_c6_r1_Neolamprologus-ventralis_su	1970-01-02 09:00:00	12.995283677777266	554.499944598338	0.1930747922437673	0.24930747922437674	0.1826631916222844	0.5703687943971478	Neolamprologus ventralis	m	d
2168	FISH20211201_c6_r1_Neolamprologus-ventralis_su	1970-01-02 09:30:00	28.385854695879374	584.5000830978893	0.4432995401916791	0.2689601684117223	0.32751374432454855	0.4564134070994633	Neolamprologus ventralis	m	d
2169	FISH20211201_c6_r1_Neolamprologus-ventralis_su	1970-01-02 10:00:00	15.697987893314444	614.4996953077392	0.2535039609993906	0.4150462578250512	0.17524304059323323	0.5427688636708506	Neolamprologus ventralis	m	d
2170	FISH20211201_c6_r1_Neolamprologus-ventralis_su	1970-01-02 10:30:00	13.927888271108738	644.5001661865721	0.21111234212275648	0.38677154885885223	0.18432534540754666	0.5041886483139436	Neolamprologus ventralis	m	d
2171	FISH20211201_c6_r1_Neolamprologus-ventralis_su	1970-01-02 11:00:00	5.874657426796805	674.5005816852251	0.10570051520691374	0.619356268350784	0.0985357780053662	0.5034417988215711	Neolamprologus ventralis	m	d
2172	FISH20211201_c6_r1_Neolamprologus-ventralis_su	1970-01-02 11:30:00	13.019748602327603	704.5001938950751	0.2554429117500415	0.15871696858899784	0.16115598956669103	0.49268896278370466	Neolamprologus ventralis	m	d
2173	FISH20211201_c6_r1_Neolamprologus-ventralis_su	1970-01-02 12:00:00	12.708121349192536	734.4997507063321	0.21832585452329512	0.4650157885989696	0.1908275677945675	0.3464805752585782	Neolamprologus ventralis	m	d
2174	FISH20211201_c6_r1_Neolamprologus-ventralis_su	1970-01-02 12:30:00	3.5044053826284514	764.4994183147749	0.06592432552213173	0.5363137776300482	0.03932180511836455	0.41181313994624374	Neolamprologus ventralis	m	d
2175	FISH20211201_c6_r1_Neolamprologus-ventralis_su	1970-01-02 13:00:00	3.077522086106359	794.4998338134279	0.058996233104365164	0.6244737425216043	0.0544571651438267	0.1799742914105956	Neolamprologus ventralis	m	d
2176	FISH20211201_c6_r1_Neolamprologus-ventralis_su	1970-01-02 13:30:00	1.2055372811725515	824.5002492936679	0.01390504681181098	0.8979557919228851	0.03272388187618582	0.5434827888426023	Neolamprologus ventralis	m	d
2177	FISH20211201_c6_r1_Neolamprologus-ventralis_su	1970-01-02 14:00:00	0.7594404264415013	854.4999169021107	0.0055952578804498365	0.967702620353443	0.054081057591051286	0.7306032794597601	Neolamprologus ventralis	m	d
2178	FISH20211201_c6_r1_Neolamprologus-ventralis_su	1970-01-02 14:30:00	4.081330170502078	884.4994737133677	0.07955237936956401	0.45122153897291006	0.054970575482585264	0.38994512530533415	Neolamprologus ventralis	m	d
2179	FISH20211201_c6_r1_Neolamprologus-ventralis_su	1970-01-02 15:00:00	3.05187518955881	914.4998892089519	0.04564591181032573	0.677708841125637	0.03219494517871017	0.22667993426134325	Neolamprologus ventralis	m	d
2180	FISH20211201_c6_r1_Neolamprologus-ventralis_su	1970-01-02 15:30:00	4.520972656367965	944.5004154894466	0.0799401695196942	0.5436817904825217	0.11418665833429655	0.3957079271305797	Neolamprologus ventralis	m	d
2181	FISH20211201_c6_r1_Neolamprologus-ventralis_su	1970-01-02 16:00:00	2.4519672408019866	974.4989196077345	0.03773062219513546	0.7483517092359687	0.04784794051382728	0.5004319722897889	Neolamprologus ventralis	m	d
2182	FISH20211201_c6_r1_Neolamprologus-ventralis_su	1970-01-02 16:30:00	17.193029597780146	1004.4995291119606	0.3282920613816409	0.2334496703783724	0.19858282437950966	0.43200533706447947	Neolamprologus ventralis	m	d
2183	FISH20211201_c6_r1_Neolamprologus-ventralis_su	1970-01-02 17:00:00	15.137823177338277	1034.5	0.24534677598050078	0.13804564591181032	0.11310666529782029	0.47563827153876953	Neolamprologus ventralis	m	d
2184	FISH20211201_c6_r1_Neolamprologus-ventralis_su	1970-01-02 17:30:00	5.6942906798648	1064.5004708880394	0.12442523959891419	0.41953354384798625	0.08539278431669252	0.5129238217349247	Neolamprologus ventralis	m	d
2185	FISH20211201_c6_r1_Neolamprologus-ventralis_su	1970-01-02 18:00:00	6.04104157148385	1094.5000276992964	0.09107528668771814	0.6028474876738131	0.07706058346624381	0.5752442621290181	Neolamprologus ventralis	m	d
2186	FISH20211201_c6_r1_Neolamprologus-ventralis_su	1970-01-02 18:30:00	4.141800651324688	1124.4996399091463	0.07678244972577697	0.41089136335937065	0.06809760071016493	0.5001557460440523	Neolamprologus ventralis	m	d
2187	FISH20211201_c6_r1_Neolamprologus-ventralis_su	1970-01-02 19:00:00	8.604283935754111	1154.500110791048	0.16313981830268115	0.08652780855306891	0.09930810373123261	0.6155236504806557	Neolamprologus ventralis	m	n
2188	FISH20211201_c6_r1_Neolamprologus-ventralis_su	1970-01-02 19:30:00	9.214012131761633	1184.5005262866323	0.16220707994016953	0.1425959780621572	0.07800976067549714	0.5051006487768442	Neolamprologus ventralis	m	n
2189	FISH20211201_c6_r1_Neolamprologus-ventralis_su	1970-01-02 20:00:00	4.8977417840950235	1214.5000830978893	0.10680848706442857	0.4666777463852418	0.07592025252864311	0.5326331549016469	Neolamprologus ventralis	m	n
2190	FISH20211201_c6_r1_Neolamprologus-ventralis_su	1970-01-02 20:30:00	3.4275483574701346	1244.499750706332	0.07323693978172954	0.5432940003323915	0.05400595500763483	0.5685722835711313	Neolamprologus ventralis	m	n
2191	FISH20211201_c6_r1_Neolamprologus-ventralis_su	1970-01-02 21:00:00	3.115708824870043	1274.5001661865722	0.0654775094172391	0.6535009971194328	0.07131048774797837	0.5676766363830922	Neolamprologus ventralis	m	n
2192	FISH20211201_c6_r1_Neolamprologus-ventralis_su	1970-01-02 21:30:00	3.9126658317525345	1304.5005816852251	0.07750263143316159	0.6108802836407955	0.07168541572182258	0.6255128641752943	Neolamprologus ventralis	m	n
2193	FISH20211201_c6_r1_Neolamprologus-ventralis_su	1970-01-02 22:00:00	3.498367456635189	1334.500249293668	0.06365298321422636	0.5453991468616697	0.0506322573322381	0.6174404504063865	Neolamprologus ventralis	m	n
2194	FISH20211201_c6_r1_Neolamprologus-ventralis_su	1970-01-02 22:30:00	3.5065124098013563	1364.499806104925	0.05362583790371724	0.6099939061547837	0.05890771966733918	0.7110293323161082	Neolamprologus ventralis	m	n
2195	FISH20211201_c6_r1_Neolamprologus-ventralis_su	1970-01-02 23:00:00	2.961730884121467	1394.4994183147749	0.04487286022935017	0.7591269181762783	0.04894410342293137	0.7199008054435249	Neolamprologus ventralis	m	n
2196	FISH20211201_c6_r1_Neolamprologus-ventralis_su	1970-01-02 23:30:00	4.132527147854269	1424.499889208952	0.06531132284511411	0.6498448925326834	0.050407842263711936	0.6864307500294784	Neolamprologus ventralis	m	n
2197	FISH20211201_c6_r1_Neolamprologus-ventralis_su	1970-01-03 00:00:00	3.1366311452016213	14.500304692260817	0.0535704393108415	0.5988587889867597	0.042051704347621996	0.6923113689298582	Neolamprologus ventralis	m	n
2198	FISH20211201_c6_r1_Neolamprologus-ventralis_su	1970-01-03 00:30:00	3.401021379119874	44.499916902110684	0.056007977397374106	0.6344246856129855	0.0558242000293931	0.6983768112290069	Neolamprologus ventralis	m	n
2199	FISH20211201_c6_r1_Neolamprologus-ventralis_su	1970-01-03 01:00:00	2.5107346541078908	74.49952911196056	0.03816963049138552	0.7376322641404909	0.04119470051089637	0.7354361591739076	Neolamprologus ventralis	m	n
2200	FISH20211201_c6_r1_Neolamprologus-ventralis_su	1970-01-03 01:30:00	3.383216871494522	104.49994460447596	0.05938400177265677	0.6604808331486816	0.0505713451227418	0.6888784993649527	Neolamprologus ventralis	m	n
2201	FISH20211201_c6_r1_Neolamprologus-ventralis_su	1970-01-03 02:00:00	3.8161304440188584	134.5	0.07329639889196676	0.5218282548476454	0.04910428450578333	0.6675582267467909	Neolamprologus ventralis	m	n
2202	FISH20211201_c6_r1_Neolamprologus-ventralis_su	1970-01-03 02:30:00	2.448479870440306	164.49997230070358	0.03927760234890034	0.7697080494155448	0.04785928392508816	0.7103192078921087	Neolamprologus ventralis	m	n
2203	FISH20211201_c6_r1_Neolamprologus-ventralis_su	1970-01-03 03:00:00	2.502975057633286	194.49958451055343	0.04481746163647443	0.6471663619744058	0.044878250810993364	0.643720299504366	Neolamprologus ventralis	m	n
2204	FISH20211201_c6_r1_Neolamprologus-ventralis_su	1970-01-03 03:30:00	3.226418239808274	224.50005539552404	0.056835807666740526	0.5855860846443607	0.04569815609198389	0.6111390199671864	Neolamprologus ventralis	m	n
2205	FISH20211201_c6_r1_Neolamprologus-ventralis_su	1970-01-03 04:00:00	2.9556900724716124	254.50047088803944	0.04492825882222592	0.7398482078555205	0.04222890433193648	0.69428056527366	Neolamprologus ventralis	m	n
2206	FISH20211201_c6_r1_Neolamprologus-ventralis_su	1970-01-03 04:30:00	0.835396868189365	284.50008309788933	0.008863774860118552	0.9613871807656086	0.03874304420334094	0.516517590463015	Neolamprologus ventralis	m	n
2207	FISH20211201_c6_r1_Neolamprologus-ventralis_su	1970-01-03 05:00:00	3.181048507267796	314.49969530773916	0.05440141820397762	0.6674976455598027	0.05669268397467298	0.6030104664158833	Neolamprologus ventralis	m	n
2208	FISH20211201_c6_r1_Neolamprologus-ventralis_su	1970-01-03 05:30:00	3.3197180879112116	344.5001107910481	0.055395524041657436	0.5792155993795701	0.04224248710644368	0.5617065712174697	Neolamprologus ventralis	m	n
2209	FISH20211201_c6_r1_Neolamprologus-ventralis_su	1970-01-03 06:00:00	3.3946765250105955	374.5005816852252	0.06420696914298377	0.5191956124314442	0.04423262499432064	0.6346017811147674	Neolamprologus ventralis	m	n
2210	FISH20211201_c6_r1_Neolamprologus-ventralis_su	1970-01-03 06:30:00	3.026518151687752	404.5001938950751	0.050634313888427235	0.5604121655309955	0.04219548272575732	0.5953896271034604	Neolamprologus ventralis	m	n
2211	FISH20211201_c6_r1_Neolamprologus-ventralis_su	1970-01-03 07:00:00	0.9531976495456673	434.49975070633207	0.0057060550662013185	0.9850977785164257	0.0366324439371219	0.6573386621697255	Neolamprologus ventralis	m	d
2212	FISH20211201_c6_r1_Neolamprologus-ventralis_su	1970-01-03 07:30:00	3.313211413950593	464.4994183147748	0.06553653537200155	0.4804165974184256	0.04380469574396187	0.6813985839042338	Neolamprologus ventralis	m	d
2213	FISH20211201_c6_r1_Neolamprologus-ventralis_su	1970-01-03 08:00:00	8.116579776771284	494.4994737133677	0.15871696858899784	0.3369342418702565	0.07736302336062004	0.2805878875290135	Neolamprologus ventralis	m	d
2214	FISH20211201_c6_r1_Neolamprologus-ventralis_su	1970-01-03 08:30:00	8.366790215404148	524.5002492936679	0.1843665170904659	0.1574428009528558	0.0846704463766518	0.37375125671807835	Neolamprologus ventralis	m	d
2215	FISH20211201_c6_r1_Neolamprologus-ventralis_su	1970-01-03 09:00:00	8.06516443564379	554.4998615035178	0.1761121267519805	0.2104592543349399	0.16518375912293665	0.39165080206963304	Neolamprologus ventralis	m	d
2216	FISH20211201_c6_r1_Neolamprologus-ventralis_su	1970-01-03 09:30:00	10.357006918889985	584.4994737133677	0.23544401972189907	0.05899950141266412	0.11134963743777128	0.44080645351607783	Neolamprologus ventralis	m	d
2217	FISH20211201_c6_r1_Neolamprologus-ventralis_su	1970-01-03 10:00:00	29.603086113931735	614.4998892089519	0.4834921338355861	0.09937957013073344	0.21331460444941464	0.3228404644904674	Neolamprologus ventralis	m	d
2218	FISH20211201_c6_r1_Neolamprologus-ventralis_su	1970-01-03 10:30:00	30.47091511928271	644.5003600908537	0.46174727161930085	0.04226912636419035	0.21190269065764458	0.27149792284163904	Neolamprologus ventralis	m	d
2219	FISH20211201_c6_r1_Neolamprologus-ventralis_su	1970-01-03 11:00:00	9.470173734311722	674.4992520361238	0.2129757881323065	0.06582082109812178	0.1947925582156101	0.42516300592071365	Neolamprologus ventralis	m	d
2220	FISH20211201_c6_r1_Neolamprologus-ventralis_su	1970-01-03 11:30:00	8.418559224582019	704.4995291119606	0.19012797074954296	0.02487396820120769	0.09806600430409719	0.5372799514763341	Neolamprologus ventralis	m	d
2221	FISH20211201_c6_r1_Neolamprologus-ventralis_su	1970-01-03 12:00:00	6.126114290559	734.499944604476	0.13200753379126967	0.24867050742300023	0.09098801496383176	0.5296085092453637	Neolamprologus ventralis	m	d
2222	FISH20211201_c6_r1_Neolamprologus-ventralis_su	1970-01-03 12:30:00	6.6525818243541615	764.5004708880394	0.14569829926319872	0.062268018392332834	0.09663082012806458	0.5069688229918952	Neolamprologus ventralis	m	d
2223	FISH20211201_c6_r1_Neolamprologus-ventralis_su	1970-01-03 13:00:00	7.039147110103065	794.5000276992964	0.15290011633704503	0.04636862223699518	0.09691104744142934	0.5492482490944713	Neolamprologus ventralis	m	d
2224	FISH20211201_c6_r1_Neolamprologus-ventralis_su	1970-01-03 13:30:00	7.119411837662939	824.4995845105534	0.15583624175945932	0.09140767824497258	0.09957145238460688	0.5116349249082385	Neolamprologus ventralis	m	d
2225	FISH20211201_c6_r1_Neolamprologus-ventralis_su	1970-01-03 14:00:00	7.314348942028255	854.500055395524	0.16247507201418127	0.04564591181032573	0.09628720622128274	0.47050708302768707	Neolamprologus ventralis	m	d
2226	FISH20211201_c6_r1_Neolamprologus-ventralis_su	1970-01-03 14:30:00	9.754539795297047	884.5005262866323	0.21937842778793418	0.010581131239266522	0.17926212004554865	0.4790022166770268	Neolamprologus ventralis	m	d
2227	FISH20211201_c6_r1_Neolamprologus-ventralis_su	1970-01-03 15:00:00	8.023304563785361	914.5000830978893	0.1585507728103706	0.07329233837460529	0.1040219433715798	0.4441243859072662	Neolamprologus ventralis	m	d
2228	FISH20211201_c6_r1_Neolamprologus-ventralis_su	1970-01-03 15:30:00	6.279155446299083	944.4996953077392	0.1356711539526896	0.2034236330397208	0.08615580041512777	0.547127752955057	Neolamprologus ventralis	m	d
2229	FISH20211201_c6_r1_Neolamprologus-ventralis_su	1970-01-03 16:00:00	8.095535203937917	974.5001107910481	0.19044981165521827	0.012851761577664525	0.12221015535956543	0.5561450134828965	Neolamprologus ventralis	m	d
2230	FISH20211201_c6_r1_Neolamprologus-ventralis_su	1970-01-03 16:30:00	8.35464059390472	1004.5005262866323	0.1873580411057559	0.06055066201318487	0.11246229495471219	0.5118672985706223	Neolamprologus ventralis	m	d
2231	FISH20211201_c6_r1_Neolamprologus-ventralis_su	1970-01-03 17:00:00	9.73741169782729	1034.500193895075	0.21544512769375657	0.01678577364134951	0.1372063244709408	0.471436994368408	Neolamprologus ventralis	m	d
2232	FISH20211201_c6_r1_Neolamprologus-ventralis_su	1970-01-03 17:30:00	8.965797130334188	1064.499750706332	0.21577751925101102	0.019943493435266746	0.15626972745550577	0.5045955332734596	Neolamprologus ventralis	m	d
2233	FISH20211201_c6_r1_Neolamprologus-ventralis_su	1970-01-03 18:00:00	6.8800730569875075	1094.4998615035179	0.15788598969586173	0.03523350506897125	0.08508508648489078	0.4761867720973626	Neolamprologus ventralis	m	d
2234	FISH20211201_c6_r1_Neolamprologus-ventralis_su	1970-01-03 18:30:00	7.605070109659337	1124.5005816852251	0.15522685723782617	0.12669658190681957	0.10305229174187061	0.6168511647390457	Neolamprologus ventralis	m	d
2235	FISH20211201_c6_r1_Neolamprologus-ventralis_su	1970-01-03 19:00:00	9.009176182468357	1154.4997506787079	0.17535597540029918	0.2145271206161006	0.10685445133702676	0.43070267045253563	Neolamprologus ventralis	m	n
2236	FISH20211201_c6_r1_Neolamprologus-ventralis_su	1970-01-03 19:30:00	4.602849563935975	1184.499806104925	0.08426125976400199	0.5447343637471608	0.0612529000527181	0.25252936186387587	Neolamprologus ventralis	m	n
2237	FISH20211201_c6_r1_Neolamprologus-ventralis_su	1970-01-03 20:00:00	2.428604820370879	1214.498171339909	0.03801396431342126	0.6225756400310318	0.05109343541576871	0.5173909909080829	Neolamprologus ventralis	m	n
2238	FISH20211201_c6_r1_Neolamprologus-ventralis_su	1970-01-03 20:30:00	3.2821288382873184	1244.4998338134278	0.05423221803678263	0.5180035453135386	0.0511940962928487	0.47163054914817926	Neolamprologus ventralis	m	n
2239	FISH20211201_c6_r1_Neolamprologus-ventralis_su	1970-01-03 21:00:00	3.502481172425656	1274.4997506787079	0.06465732173527619	0.6089534046207546	0.0641162030996226	0.5165394257945298	Neolamprologus ventralis	m	n
2240	FISH20211201_c6_r1_Neolamprologus-ventralis_su	1970-01-03 21:30:00	1.7828051724982492	1304.4998615035179	0.0324635754251842	0.7768544678965155	0.05121240617048182	0.4689312052616781	Neolamprologus ventralis	m	n
2241	FISH20211201_c6_r1_Neolamprologus-ventralis_su	1970-01-03 22:00:00	2.229059505864583	1334.498975012466	0.03750900326887916	0.8032023934844036	0.05566344888164299	0.5096524911320247	Neolamprologus ventralis	m	n
2242	FISH20211201_c6_r1_Neolamprologus-ventralis_su	1970-01-03 22:30:00	1.5503655452753826	1364.499889208952	0.023653888765787723	0.8113228451141148	0.04890708677548267	0.5403656563599017	Neolamprologus ventralis	m	n
2243	FISH20211201_c6_r1_Neolamprologus-ventralis_su	1970-01-03 23:00:00	1.5113425283806003	1394.4993073641049	0.020446611625200863	0.8971020114146395	0.04805202281033205	0.45320368593890153	Neolamprologus ventralis	m	n
2244	FISH20211201_c6_r1_Neolamprologus-ventralis_su	1970-01-03 23:30:00	1.3426163762523597	1424.4999169021107	0.01667497645559803	0.9318597307628387	0.05471234514655838	0.6198162703910245	Neolamprologus ventralis	m	n
2245	FISH20211201_c6_r1_Neolamprologus-ventralis_su	1970-01-04 00:00:00	1.2558722675946514	14.499030417197629	0.016455205274530444	0.8785528284115464	0.046170834815098004	0.5717869121705537	Neolamprologus ventralis	m	n
2246	FISH20211201_c6_r1_Neolamprologus-ventralis_su	1970-01-04 00:30:00	1.3010375021502374	44.49994460447596	0.022158209616662972	0.8735320186128961	0.045469292774499674	0.5047145447556248	Neolamprologus ventralis	m	n
2247	FISH20211201_c6_r1_Neolamprologus-ventralis_su	1970-01-04 01:00:00	1.1612560727027195	74.50041548944657	0.0220486399645449	0.8270455930419367	0.04601436968953391	0.4690009773101732	Neolamprologus ventralis	m	n
2248	FISH20211201_c6_r1_Neolamprologus-ventralis_su	1970-01-04 01:30:00	0.8649971443368317	104.49997230070356	0.013074067918674865	0.8923605340424353	0.04667979159733252	0.5363952762132356	Neolamprologus ventralis	m	n
2249	FISH20211201_c6_r1_Neolamprologus-ventralis_su	1970-01-04 02:00:00	1.072753233727479	134.49952911196056	0.01695196941997673	0.9106420696914298	0.04388435153956483	0.4839612493842654	Neolamprologus ventralis	m	n
2250	FISH20211201_c6_r1_Neolamprologus-ventralis_su	1970-01-04 02:30:00	0.9086187701074114	164.50005539552404	0.009528030135165079	0.9511411477952582	0.042923806158220126	0.5492012792931746	Neolamprologus ventralis	m	n
2251	FISH20211201_c6_r1_Neolamprologus-ventralis_su	1970-01-04 03:00:00	1.8104812396911576	194.50047088803944	0.02553875131571658	0.8468228906985763	0.06480592078763624	0.5289672236615612	Neolamprologus ventralis	m	n
2252	FISH20211201_c6_r1_Neolamprologus-ventralis_su	1970-01-04 03:30:00	0.7598006159005339	224.50002769929642	0.007478810038225029	0.9715805218547449	0.04324380996855862	0.43798518747408316	Neolamprologus ventralis	m	n
2253	FISH20211201_c6_r1_Neolamprologus-ventralis_su	1970-01-04 04:00:00	1.3354939471458298	254.49880866626032	0.022718457361334293	0.8327699894719344	0.055433488670380594	0.6137404974021925	Neolamprologus ventralis	m	n
2254	FISH20211201_c6_r1_Neolamprologus-ventralis_su	1970-01-04 04:30:00	1.0463681211519407	284.5001107910481	0.017560381121205407	0.905716818081099	0.04451779658887386	0.4020813066403207	Neolamprologus ventralis	m	n
2255	FISH20211201_c6_r1_Neolamprologus-ventralis_su	1970-01-04 05:00:00	1.346929851841586	314.50013851182894	0.017452490442683804	0.9568951188431492	0.05157820905641124	0.6437727833857889	Neolamprologus ventralis	m	n
2256	FISH20211201_c6_r1_Neolamprologus-ventralis_su	1970-01-04 05:30:00	2.164216776359869	344.50008309788933	0.03484571491884106	0.7856074455708825	0.057125403505766795	0.540409123608267	Neolamprologus ventralis	m	n
2257	FISH20211201_c6_r1_Neolamprologus-ventralis_su	1970-01-04 06:00:00	1.3131462259753972	374.49969530773916	0.017173563791479697	0.9106974682843055	0.047125065979990194	0.5861068383332283	Neolamprologus ventralis	m	n
2258	FISH20211201_c6_r1_Neolamprologus-ventralis_su	1970-01-04 06:30:00	1.6372893589726725	404.5001107910481	0.022933746953246178	0.8405162862840683	0.04705927602041296	0.5362280085175992	Neolamprologus ventralis	m	n
2259	FISH20211201_c6_r1_Neolamprologus-ventralis_su	1970-01-04 07:00:00	0.7453849164154224	434.5003047260236	0.006980996177073522	0.9498587179345116	0.04525454242498992	0.4692503720725176	Neolamprologus ventralis	m	d
2260	FISH20211201_c6_r1_Neolamprologus-ventralis_su	1970-01-04 07:30:00	3.9496930241963364	464.5001938950751	0.08032795966982438	0.5098886488283197	0.04999366185584632	0.5287485605082115	Neolamprologus ventralis	m	d
2261	FISH20211201_c6_r1_Neolamprologus-ventralis_su	1970-01-04 08:00:00	9.586906152637539	494.49947365505017	0.2145825253476647	0.16388719596653553	0.11252010826117004	0.5377922186319462	Neolamprologus ventralis	m	d
2262	FISH20211201_c6_r1_Neolamprologus-ventralis_su	1970-01-04 08:30:00	7.577539981035966	524.5001661865721	0.17455129625526258	0.061599822734323066	0.09562277249375234	0.5060433077913445	Neolamprologus ventralis	m	d
2263	FISH20211201_c6_r1_Neolamprologus-ventralis_su	1970-01-04 09:00:00	8.983872371615583	554.5004432132964	0.21518005540166205	0.02886426592797784	0.14826311804909983	0.5236430084517447	Neolamprologus ventralis	m	d
2264	FISH20211201_c6_r1_Neolamprologus-ventralis_su	1970-01-04 09:30:00	8.518938366072714	584.5002492936679	0.20569497534762618	0.0557309844329954	0.1003835357372351	0.5453088991539463	Neolamprologus ventralis	m	d
2265	FISH20211201_c6_r1_Neolamprologus-ventralis_su	1970-01-04 10:00:00	9.859446686735646	614.4996675900277	0.2253185595567867	0.0	0.12702410967538513	0.5035886576597378	Neolamprologus ventralis	m	d
2266	FISH20211201_c6_r1_Neolamprologus-ventralis_su	1970-01-04 10:30:00	9.111940009099367	644.4994183147749	0.20768932469115284	0.02847487673813085	0.07983542637178567	0.5459527827993198	Neolamprologus ventralis	m	d
2267	FISH20211201_c6_r1_Neolamprologus-ventralis_su	1970-01-04 11:00:00	6.976704879707892	674.4996953077392	0.1488006204642402	0.04127195169242701	0.08542985493198338	0.5725969560373242	Neolamprologus ventralis	m	d
2268	FISH20211201_c6_r1_Neolamprologus-ventralis_su	1970-01-04 11:30:00	8.90989196667803	704.5002492936679	0.20768932469115284	0.006426236773585951	0.12126034618481024	0.5703724125407255	Neolamprologus ventralis	m	d
2269	FISH20211201_c6_r1_Neolamprologus-ventralis_su	1970-01-04 12:00:00	7.660363330887015	734.4996675900277	0.17329639889196677	0.002991689750692521	0.10105350241345347	0.5824862245867404	Neolamprologus ventralis	m	d
2270	FISH20211201_c6_r1_Neolamprologus-ventralis_su	1970-01-04 12:30:00	8.690918029665637	764.4994737133677	0.2125090022713423	0.002382139493656861	0.12642095732085665	0.5580387758151064	Neolamprologus ventralis	m	d
2271	FISH20211201_c6_r1_Neolamprologus-ventralis_su	1970-01-04 13:00:00	7.187231146494454	794.4998061049249	0.16669436596310452	0.038502022048639964	0.08392444461251908	0.5445279209908039	Neolamprologus ventralis	m	d
2272	FISH20211201_c6_r1_Neolamprologus-ventralis_su	1970-01-04 13:30:00	6.329388883619282	824.5003046922608	0.131737853858512	0.16431222646944768	0.06897253215352711	0.4045495317967952	Neolamprologus ventralis	m	d
2273	FISH20211201_c6_r1_Neolamprologus-ventralis_su	1970-01-04 14:00:00	10.007266814956912	854.4996675531914	0.24961214539007093	0.0	0.2554614010011883	0.4671612263006649	Neolamprologus ventralis	m	d
2274	FISH20211201_c6_r1_Neolamprologus-ventralis_su	1970-01-04 14:30:00	8.834725357450017	884.4994737133677	0.21178882056395767	0.037061658633870696	0.1539577899212335	0.554228772589182	Neolamprologus ventralis	m	d
2275	FISH20211201_c6_r1_Neolamprologus-ventralis_su	1970-01-04 15:00:00	9.101676873049998	914.4997229916897	0.2279224376731302	0.024598337950138504	0.23036699454276408	0.5353315099452961	Neolamprologus ventralis	m	d
2276	FISH20211201_c6_r1_Neolamprologus-ventralis_su	1970-01-04 15:30:00	8.128893492294468	944.5004154894466	0.18708104814137722	0.026868317544734364	0.09944756490011568	0.5628844027361701	Neolamprologus ventralis	m	d
2277	FISH20211201_c6_r1_Neolamprologus-ventralis_su	1970-01-04 16:00:00	7.796458901295671	974.4998891966759	0.170803324099723	0.08847645429362881	0.11536989732446379	0.5909177775333297	Neolamprologus ventralis	m	d
2278	FISH20211201_c6_r1_Neolamprologus-ventralis_su	1970-01-04 16:30:00	8.521267533398158	1004.4995291119606	0.19079275386405184	0.0	0.09189025969997752	0.4757630656181298	Neolamprologus ventralis	m	d
2279	FISH20211201_c6_r1_Neolamprologus-ventralis_su	1970-01-04 17:00:00	7.666580153397401	1034.499944604476	0.175936184356304	0.013017948149789496	0.1982915124769296	0.46575556695018766	Neolamprologus ventralis	m	d
2280	FISH20211201_c6_r1_Neolamprologus-ventralis_su	1970-01-04 17:30:00	5.534855446342333	1064.5004154894466	0.11522907318154119	0.22109578416708214	0.08400910494118656	0.4710009865749283	Neolamprologus ventralis	m	d
2281	FISH20211201_c6_r1_Neolamprologus-ventralis_su	1970-01-04 18:00:00	3.324727110844201	1094.4998060834396	0.06277356086209762	0.45780929691395644	0.06044664507761828	0.20595173827841834	Neolamprologus ventralis	m	d
2282	FISH20211201_c6_r1_Neolamprologus-ventralis_su	1970-01-04 18:30:00	5.05092684051967	1124.4995845105534	0.08824995845105535	0.2421472494598637	0.0485323759070583	0.2484705988467724	Neolamprologus ventralis	m	d
2283	FISH20211201_c6_r1_Neolamprologus-ventralis_su	1970-01-04 19:00:00	6.790193484544163	1154.5000276992964	0.13816409063209795	0.19406127084372057	0.06482562763756687	0.48162073836977354	Neolamprologus ventralis	m	n
2284	FISH20211201_c6_r1_Neolamprologus-ventralis_su	1970-01-04 19:30:00	4.252643519899114	1184.5004708880394	0.06642291285801341	0.5901612099052684	0.06101358684216034	0.5325043681156791	Neolamprologus ventralis	m	n
2285	FISH20211201_c6_r1_Neolamprologus-ventralis_su	1970-01-04 20:00:00	2.501383558337168	1214.4999722976343	0.04094409662585185	0.7549448722920937	0.05281358122058754	0.5489340603157589	Neolamprologus ventralis	m	n
2286	FISH20211201_c6_r1_Neolamprologus-ventralis_su	1970-01-04 20:30:00	1.4657333371385808	1244.4995845105534	0.02271342307905379	0.8461027089911917	0.04213911156640214	0.5452675695026787	Neolamprologus ventralis	m	n
2287	FISH20211201_c6_r1_Neolamprologus-ventralis_su	1970-01-04 21:00:00	2.379912103542868	1274.5000830978893	0.04088416154229683	0.8277103761564456	0.05401422742621299	0.5697106134413253	Neolamprologus ventralis	m	n
2288	FISH20211201_c6_r1_Neolamprologus-ventralis_su	1970-01-04 21:30:00	1.3315821591275256	1304.5005262866323	0.023876793529444353	0.9042712315107196	0.04325170499950674	0.5366752684481776	Neolamprologus ventralis	m	n
2289	FISH20211201_c6_r1_Neolamprologus-ventralis_su	1970-01-04 22:00:00	1.7223772317968178	1334.5000277023657	0.033076624743753114	0.866530001662142	0.049466263271864576	0.5011413367805211	Neolamprologus ventralis	m	n
2290	FISH20211201_c6_r1_Neolamprologus-ventralis_su	1970-01-04 22:30:00	1.7010417509429543	1364.499695307739	0.020552877956899893	0.8550772810370617	0.04332216620049051	0.5576657565057601	Neolamprologus ventralis	m	n
2291	FISH20211201_c6_r1_Neolamprologus-ventralis_su	1970-01-04 23:00:00	1.6381596231094215	1394.5000830978893	0.026037338651598248	0.882167192953299	0.05392944331851617	0.5227047051727927	Neolamprologus ventralis	m	n
2292	FISH20211201_c6_r1_Neolamprologus-ventralis_su	1970-01-04 23:30:00	1.3530460005285072	1424.5005262866323	0.01855852861337322	0.8813362140601628	0.04195858086431671	0.5165455247076631	Neolamprologus ventralis	m	n
2293	FISH20211201_c6_r1_Neolamprologus-ventralis_su	1970-01-05 00:00:00	1.5866205447098805	14.500166204986149	0.022382271468144043	0.8586703601108033	0.04195336862339131	0.5248784297349683	Neolamprologus ventralis	m	n
2294	FISH20211201_c6_r1_Neolamprologus-ventralis_su	1970-01-05 00:30:00	1.754307765004384	44.49975070633206	0.03196498808930253	0.8273779845991912	0.04709610460936953	0.568470490104893	Neolamprologus ventralis	m	n
2295	FISH20211201_c6_r1_Neolamprologus-ventralis_su	1970-01-05 01:00:00	1.6234623700616169	74.50024932129203	0.030860435481190093	0.8061942489888636	0.04793898545642561	0.5389171735266425	Neolamprologus ventralis	m	n
2296	FISH20211201_c6_r1_Neolamprologus-ventralis_su	1970-01-05 01:30:00	1.3289260915214656	104.5005816852252	0.018946318763503407	0.8745775857293224	0.04444061967627846	0.5258873896565798	Neolamprologus ventralis	m	n
2297	FISH20211201_c6_r1_Neolamprologus-ventralis_su	1970-01-05 02:00:00	1.953126788944257	134.50027700831026	0.033130193905817173	0.8335734072022161	0.05260677973537312	0.5006785231594297	Neolamprologus ventralis	m	n
2298	FISH20211201_c6_r1_Neolamprologus-ventralis_su	1970-01-05 02:30:00	1.1603691556317084	164.49980610492494	0.017893745498864327	0.9039388399534651	0.04298629266313665	0.5381762103242549	Neolamprologus ventralis	m	n
2299	FISH20211201_c6_r1_Neolamprologus-ventralis_su	1970-01-05 03:00:00	1.551198837951364	194.4994183147748	0.020220486399645448	0.8559636585230735	0.04254365652464203	0.5928031914108038	Neolamprologus ventralis	m	n
2300	FISH20211201_c6_r1_Neolamprologus-ventralis_su	1970-01-05 03:30:00	1.5088645837996404	224.49983381342787	0.020274761799246623	0.8700421005982717	0.04418631079220667	0.5686425750680572	Neolamprologus ventralis	m	n
2301	FISH20211201_c6_r1_Neolamprologus-ventralis_su	1970-01-05 04:00:00	1.4892424540719944	254.50027700831026	0.016398891966759	0.9341828254847645	0.04297394131404722	0.5252291068731726	Neolamprologus ventralis	m	n
2302	FISH20211201_c6_r1_Neolamprologus-ventralis_su	1970-01-05 04:30:00	1.8836482308555162	284.4998615035178	0.029859841560024376	0.8387900947315938	0.04544625225201937	0.5028425696591741	Neolamprologus ventralis	m	n
2303	FISH20211201_c6_r1_Neolamprologus-ventralis_su	1970-01-05 05:00:00	1.3950251789849022	314.4994737133677	0.021937842778793418	0.8619467065536536	0.041240105794725763	0.543070164157387	Neolamprologus ventralis	m	n
2304	FISH20211201_c6_r1_Neolamprologus-ventralis_su	1970-01-05 05:30:00	1.8551517059462221	344.4998892089519	0.028417903833370263	0.8025703523155329	0.0424369519326096	0.5415893395813675	Neolamprologus ventralis	m	n
2305	FISH20211201_c6_r1_Neolamprologus-ventralis_su	1970-01-05 06:00:00	1.3849379003274382	374.50036013075515	0.015070086985428556	0.9018782204000222	0.04145242455293347	0.5708712665571102	Neolamprologus ventralis	m	n
2306	FISH20211201_c6_r1_Neolamprologus-ventralis_su	1970-01-05 06:30:00	1.468777306076684	404.49991690211067	0.025871142872971025	0.8047753587058889	0.04163288575137653	0.5263647597234852	Neolamprologus ventralis	m	n
2307	FISH20211201_c6_r1_Neolamprologus-ventralis_su	1970-01-05 07:00:00	0.8714088157447923	434.4996952739764	0.0054296636932794065	0.9842650562358025	0.04149292353755215	0.4151385592936394	Neolamprologus ventralis	m	d
2308	FISH20211201_c6_r1_Neolamprologus-ventralis_su	1970-01-05 07:30:00	2.709467171133882	464.49994460447596	0.036339463771327275	0.7062375360070906	0.04247428012887994	0.4845628385598532	Neolamprologus ventralis	m	d
2309	FISH20211201_c6_r1_Neolamprologus-ventralis_su	1970-01-05 08:00:00	6.061776012907454	494.5004986149585	0.1351246537396122	0.247202216066482	0.061755253271669135	0.4073875053866398	Neolamprologus ventralis	m	d
2310	FISH20211201_c6_r1_Neolamprologus-ventralis_su	1970-01-05 08:30:00	5.351519887936121	524.4999723007036	0.11223754916625117	0.3112292947759127	0.06366445639918454	0.42583064167948137	Neolamprologus ventralis	m	d
2311	FISH20211201_c6_r1_Neolamprologus-ventralis_su	1970-01-05 09:00:00	4.7161685798655215	554.4996952739764	0.10626627513989695	0.2517591002271594	0.07687708696072923	0.4321177831865587	Neolamprologus ventralis	m	d
2312	FISH20211201_c6_r1_Neolamprologus-ventralis_su	1970-01-05 09:30:00	4.832183707050174	584.499944604476	0.11677376467981387	0.14308663859960116	0.0577471855734938	0.4293226803995498	Neolamprologus ventralis	m	d
2313	FISH20211201_c6_r1_Neolamprologus-ventralis_su	1970-01-05 10:00:00	3.719177299152368	614.5007203014185	0.08156028368794327	0.3034131205673759	0.06088341210723854	0.47123491471469875	Neolamprologus ventralis	m	d
2314	FISH20211201_c6_r1_Neolamprologus-ventralis_su	1970-01-05 10:30:00	5.591339407488725	644.5000276992964	0.1322918397872694	0.1923439144645726	0.07862884726614484	0.43703674442797613	Neolamprologus ventralis	m	d
2315	FISH20211201_c6_r1_Neolamprologus-ventralis_su	1970-01-05 11:00:00	4.768632973239805	674.499750678708	0.10499196631392321	0.15435758213751455	0.059425074726696336	0.40953397519073953	Neolamprologus ventralis	m	d
2316	FISH20211201_c6_r1_Neolamprologus-ventralis_su	1970-01-05 11:30:00	3.7081341485141923	704.500055395524	0.07799689785065367	0.25581653002437404	0.0413552631055189	0.270391652354476	Neolamprologus ventralis	m	d
2317	FISH20211201_c6_r1_Neolamprologus-ventralis_su	1970-01-05 12:00:00	5.712517645253276	734.5005540166205	0.11650969529085872	0.3135180055401662	0.03469574701013777	0.24628603858114492	Neolamprologus ventralis	m	d
2318	FISH20211201_c6_r1_Neolamprologus-ventralis_su	1970-01-05 12:30:00	5.8484539585301825	764.5000276992964	0.12542241427067752	0.11910697468284305	0.07050802002443411	0.31627130670880305	Neolamprologus ventralis	m	d
2319	FISH20211201_c6_r1_Neolamprologus-ventralis_su	1970-01-05 13:00:00	7.902427584482245	794.4999722976343	0.17840323563632335	0.11529724638484126	0.2023494011478456	0.29551508698843015	Neolamprologus ventralis	m	d
2320	FISH20211201_c6_r1_Neolamprologus-ventralis_su	1970-01-05 13:30:00	9.05042280904716	824.5001107910481	0.2015843119875914	0.044316419233325945	0.17687832290216618	0.3032741954450138	Neolamprologus ventralis	m	d
2321	FISH20211201_c6_r1_Neolamprologus-ventralis_su	1970-01-05 14:00:00	9.513267138987102	854.5006648199446	0.22869806094182826	0.014626038781163435	0.1341689750692504	0.37831514945449346	Neolamprologus ventralis	m	d
2322	FISH20211201_c6_r1_Neolamprologus-ventralis_su	1970-01-05 14:30:00	7.952075368953807	884.5000830978893	0.18458811146196888	0.0	0.08981750610079828	0.45835249438510306	Neolamprologus ventralis	m	d
2323	FISH20211201_c6_r1_Neolamprologus-ventralis_su	1970-01-05 15:00:00	6.980660168524511	914.4999722976343	0.15236301180120781	0.02487672447226993	0.07492170381212442	0.5164652695955594	Neolamprologus ventralis	m	d
2324	FISH20211201_c6_r1_Neolamprologus-ventralis_su	1970-01-05 15:30:00	8.30831772391962	944.5001107910481	0.19349656547750943	0.06824728561932196	0.11548959194396466	0.4544987265028961	Neolamprologus ventralis	m	d
2325	FISH20211201_c6_r1_Neolamprologus-ventralis_su	1970-01-05 16:00:00	8.269445166611897	974.5005816852251	0.19865935405240706	0.05905490000553986	0.10682602718776575	0.5137359011081236	Neolamprologus ventralis	m	d
2326	FISH20211201_c6_r1_Neolamprologus-ventralis_su	1970-01-05 16:30:00	9.72201471217013	1004.5001938950751	0.23649659298653813	0.014569829926319871	0.17883142639434513	0.5542014732825884	Neolamprologus ventralis	m	d
2327	FISH20211201_c6_r1_Neolamprologus-ventralis_su	1970-01-05 17:00:00	7.030231151246009	1034.499889196676	0.15445983379501385	0.06603878116343491	0.09189141108364823	0.4096472894186758	Neolamprologus ventralis	m	d
2328	FISH20211201_c6_r1_Neolamprologus-ventralis_su	1970-01-05 17:30:00	4.636805088363774	1064.5001661865722	0.0934522490582761	0.22180367826279637	0.0712612665208026	0.5029232060271638	Neolamprologus ventralis	m	d
2329	FISH20211201_c6_r1_Neolamprologus-ventralis_su	1970-01-05 18:00:00	4.55172854887281	1094.5008587733391	0.08593273865588122	0.2112028367222561	0.04935801380046109	0.4045482795341793	Neolamprologus ventralis	m	d
2330	FISH20211201_c6_r1_Neolamprologus-ventralis_su	1970-01-05 18:30:00	8.37372948794382	1124.500193895075	0.2041438147471054	0.19672040330175614	0.12114928672390003	0.5742778719671003	Neolamprologus ventralis	m	d
2331	FISH20211201_c6_r1_Neolamprologus-ventralis_su	1970-01-05 19:00:00	8.454548982088637	1154.5001939165604	0.17341680979555654	0.20178403235636325	0.09402365137070862	0.5011774217662243	Neolamprologus ventralis	m	n
2332	FISH20211201_c6_r1_Neolamprologus-ventralis_su	1970-01-05 19:30:00	5.212943878787581	1184.4994183147749	0.08642180488615589	0.48230014957620077	0.06630646524419079	0.5039088009537012	Neolamprologus ventralis	m	n
2333	FISH20211201_c6_r1_Neolamprologus-ventralis_su	1970-01-05 20:00:00	3.5042847681225524	1214.5000276992964	0.04969253780953964	0.6797961331782173	0.10899553420171398	0.44190634107397087	Neolamprologus ventralis	m	n
2334	FISH20211201_c6_r1_Neolamprologus-ventralis_su	1970-01-05 20:30:00	2.741037811101311	1244.500249293668	0.030967813417539194	0.7155836241759459	0.06708453462343568	0.5185840959307118	Neolamprologus ventralis	m	n
2335	FISH20211201_c6_r1_Neolamprologus-ventralis_su	1970-01-05 21:00:00	2.508454144302262	1274.5004432624114	0.026540336879432625	0.8139406028368794	0.09217085678050128	0.5527856730030068	Neolamprologus ventralis	m	n
2336	FISH20211201_c6_r1_Neolamprologus-ventralis_su	1970-01-05 21:30:00	3.0332667721775812	1304.4994737133677	0.04808597861614315	0.6702121766107141	0.07133535444614422	0.4692370588798866	Neolamprologus ventralis	m	n
2337	FISH20211201_c6_r1_Neolamprologus-ventralis_su	1970-01-05 22:00:00	1.8254638241752856	1334.500664893617	0.02111037234042553	0.8380984042553191	0.08515420123845427	0.4672706083683347	Neolamprologus ventralis	m	n
2338	FISH20211201_c6_r1_Neolamprologus-ventralis_su	1970-01-05 22:30:00	2.568437422892029	1364.500304692261	0.046590216608498145	0.7531438701456983	0.05515368367500634	0.5562378197315814	Neolamprologus ventralis	m	n
2339	FISH20211201_c6_r1_Neolamprologus-ventralis_su	1970-01-05 23:00:00	3.0028617208976414	1394.500360130755	0.04570890354036235	0.7846418084104383	0.057848769589151076	0.5011431709350644	Neolamprologus ventralis	m	n
2340	FISH20211201_c6_r1_Neolamprologus-ventralis_su	1970-01-05 23:30:00	2.5164254332101765	1424.4995291119606	0.04431887430059277	0.8420586117112625	0.0760857009558889	0.49736613732963014	Neolamprologus ventralis	m	n
2341	FISH20211201_c6_r1_Neolamprologus-ventralis_su	1970-01-06 00:00:00	2.919810892241193	14.50013849648219	0.046479419422746665	0.7483241925655089	0.07416903612042115	0.5141175608967219	Neolamprologus ventralis	m	n
2342	FISH20211201_c6_r1_Neolamprologus-ventralis_su	1970-01-06 00:30:00	2.653071283791781	44.50041548944657	0.03285136557531439	0.8140269237161376	0.132485124533166	0.4672232908498913	Neolamprologus ventralis	m	n
2343	FISH20211201_c6_r1_Neolamprologus-ventralis_su	1970-01-06 01:00:00	2.7675943726972454	74.50072030141844	0.03978280141843971	0.752770390070922	0.08669371846088594	0.5635381764125228	Neolamprologus ventralis	m	n
2344	FISH20211201_c6_r1_Neolamprologus-ventralis_su	1970-01-06 01:30:00	3.3391292851231005	104.49958451055343	0.04481746163647443	0.7577973519472605	0.10599449646718224	0.577195726523894	Neolamprologus ventralis	m	n
2345	FISH20211201_c6_r1_Neolamprologus-ventralis_su	1970-01-06 02:00:00	3.295514155417788	134.5005540166205	0.04127423822714681	0.7269252077562327	0.12434986098341082	0.5263078906743942	Neolamprologus ventralis	m	n
2346	FISH20211201_c6_r1_Neolamprologus-ventralis_su	1970-01-06 02:30:00	3.2090011439295463	164.50047088803944	0.05257326463907817	0.7512603179879231	0.09457996919572059	0.4900863118076767	Neolamprologus ventralis	m	n
2347	FISH20211201_c6_r1_Neolamprologus-ventralis_su	1970-01-06 03:00:00	3.5187575106958375	194.50002769929642	0.04537144756523184	0.7651099662068583	0.13541048386998863	0.512702226503925	Neolamprologus ventralis	m	n
2348	FISH20211201_c6_r1_Neolamprologus-ventralis_su	1970-01-06 03:30:00	3.5902724195889792	224.4996953077392	0.08492604287851088	0.6329843221982162	0.09464004914265116	0.5089381224357069	Neolamprologus ventralis	m	n
2349	FISH20211201_c6_r1_Neolamprologus-ventralis_su	1970-01-06 04:00:00	3.443950506434483	254.5003600908537	0.054069026646723174	0.7815633482909534	0.18788669486591814	0.48473797645829486	Neolamprologus ventralis	m	n
2350	FISH20211201_c6_r1_Neolamprologus-ventralis_su	1970-01-06 04:30:00	4.063329960208254	284.5005262866323	0.06537033959337432	0.6132624231344523	0.10724895244087958	0.5173391590679277	Neolamprologus ventralis	m	n
2351	FISH20211201_c6_r1_Neolamprologus-ventralis_su	1970-01-06 05:00:00	4.184989218560079	314.50038781163437	0.06714681440443214	0.6068698060941828	0.14919353850586067	0.5224605173313157	Neolamprologus ventralis	m	n
2352	FISH20211201_c6_r1_Neolamprologus-ventralis_su	1970-01-06 05:30:00	3.444341535230573	344.49975070633207	0.021051465292781565	0.8579026092737244	0.34969963747408245	0.4775916064305181	Neolamprologus ventralis	m	n
2353	FISH20211201_c6_r1_Neolamprologus-ventralis_su	1970-01-06 06:00:00	4.356140453808831	374.5006648199446	0.07041551246537396	0.6721329639889196	0.19251215638948996	0.4803871804572233	Neolamprologus ventralis	m	n
2354	FISH20211201_c6_r1_Neolamprologus-ventralis_su	1970-01-06 06:30:00	4.713942269620087	404.5005816852252	0.0723505622957177	0.656750318541909	0.22730045799192292	0.4857663784810418	Neolamprologus ventralis	m	n
2355	FISH20211201_c6_r1_Neolamprologus-ventralis_su	1970-01-06 07:00:00	2.3592032394941396	434.5005540166205	0.014681440443213296	0.866814404432133	0.48376595400742334	0.4649350496305948	Neolamprologus ventralis	m	d
2356	FISH20211201_c6_r1_Neolamprologus-ventralis_su	1970-01-06 07:30:00	5.782484476266759	464.4998061049249	0.1029305855631267	0.38435543737189076	0.13026490308002034	0.5080225836867399	Neolamprologus ventralis	m	d
2357	FISH20211201_c6_r1_Neolamprologus-ventralis_su	1970-01-06 08:00:00	11.416865008818442	494.5000277023658	0.2408443681090365	0.022051083162502077	0.17346622286576377	0.3507481370430043	Neolamprologus ventralis	m	d
2358	FISH20211201_c6_r1_Neolamprologus-ventralis_su	1970-01-06 08:30:00	10.197848965186568	524.4998338134279	0.2354309771770441	0.01916685131841347	0.20024457879426127	0.34449027962984957	Neolamprologus ventralis	m	d
2359	FISH20211201_c6_r1_Neolamprologus-ventralis_su	1970-01-06 09:00:00	10.93925294601711	554.5002492936679	0.22159437150296382	0.11013240263697302	0.14934209853616462	0.3416975807040381	Neolamprologus ventralis	m	d
2360	FISH20211201_c6_r1_Neolamprologus-ventralis_su	1970-01-06 09:30:00	6.202241291779103	584.4999169021107	0.11351171680239322	0.3711705722674644	0.1321542057981476	0.4101610663533589	Neolamprologus ventralis	m	d
2361	FISH20211201_c6_r1_Neolamprologus-ventralis_su	1970-01-06 10:00:00	6.424423519195065	614.5000831070973	0.13058895229652612	0.09053133137569948	0.07614538039366289	0.5099009366511164	Neolamprologus ventralis	m	d
2362	FISH20211201_c6_r1_Neolamprologus-ventralis_su	1970-01-06 10:30:00	8.462012355998489	644.4998892089519	0.1569355196100155	0.05052071792599158	0.07165350273238773	0.4855319676048801	Neolamprologus ventralis	m	d
2363	FISH20211201_c6_r1_Neolamprologus-ventralis_su	1970-01-06 11:00:00	10.757801281879937	674.5003046922608	0.19395047365796908	0.04093956013517257	0.047825904706386715	0.5153757127902312	Neolamprologus ventralis	m	d
2364	FISH20211201_c6_r1_Neolamprologus-ventralis_su	1970-01-06 11:30:00	8.237524054747963	704.4999169021107	0.180710209960667	0.03262977120381142	0.06526640586203529	0.49215089381173643	Neolamprologus ventralis	m	d
2365	FISH20211201_c6_r1_Neolamprologus-ventralis_su	1970-01-06 12:00:00	7.758764789574446	734.4998337950138	0.17778393351800553	0.031246537396121883	0.06345547132881127	0.49442961288839316	Neolamprologus ventralis	m	d
2366	FISH20211201_c6_r1_Neolamprologus-ventralis_su	1970-01-06 12:30:00	5.561044316839928	764.499944604476	0.12037447374252161	0.1466873476623089	0.05814684889029755	0.538275257359196	Neolamprologus ventralis	m	d
2367	FISH20211201_c6_r1_Neolamprologus-ventralis_su	1970-01-06 13:00:00	8.367488658394256	794.5011357969971	0.19042606238572773	0.012964707185993685	0.057178180621414554	0.49951270838528633	Neolamprologus ventralis	m	d
2368	FISH20211201_c6_r1_Neolamprologus-ventralis_su	1970-01-06 13:30:00	9.375396960489176	824.4999723007036	0.22486288848263253	0.03063542186028475	0.09536478812360466	0.5335604475646305	Neolamprologus ventralis	m	d
2369	FISH20211201_c6_r1_Neolamprologus-ventralis_su	1970-01-06 14:00:00	7.213149900393192	854.4998891966759	0.16493074792243767	0.06969529085872576	0.08667627349179852	0.5138247647429456	Neolamprologus ventralis	m	d
2370	FISH20211201_c6_r1_Neolamprologus-ventralis_su	1970-01-06 14:30:00	7.020059072002024	884.499944604476	0.15898515399955684	0.030024374030578328	0.0786357293169019	0.537792396374375	Neolamprologus ventralis	m	d
2371	FISH20211201_c6_r1_Neolamprologus-ventralis_su	1970-01-06 15:00:00	7.158173273294026	914.5008310249308	0.16481994459833796	0.16005540166204987	0.12590993912452242	0.6112470874126147	Neolamprologus ventralis	m	d
2372	FISH20211201_c6_r1_Neolamprologus-ventralis_su	1970-01-06 15:30:00	5.280234653712311	944.5000276992964	0.13018669325799126	0.18730264251288017	0.09858013738187682	0.6058477614668575	Neolamprologus ventralis	m	d
2373	FISH20211201_c6_r1_Neolamprologus-ventralis_su	1970-01-06 16:00:00	7.950702092750899	974.499944598338	0.17789473684210527	0.00443213296398892	0.12091831572312563	0.5010453913617454	Neolamprologus ventralis	m	d
2374	FISH20211201_c6_r1_Neolamprologus-ventralis_su	1970-01-06 16:30:00	7.900790133020713	1004.500055395524	0.18042322180367826	0.07832927099490361	0.11040232574956595	0.5341339919734587	Neolamprologus ventralis	m	d
2375	FISH20211201_c6_r1_Neolamprologus-ventralis_su	1970-01-06 17:00:00	6.855340610155697	1034.5015514184397	0.1466090425531915	0.03141622340425532	0.08872517966431356	0.47806170886639326	Neolamprologus ventralis	m	d
2376	FISH20211201_c6_r1_Neolamprologus-ventralis_su	1970-01-06 17:30:00	5.262164073516945	1064.5000276992964	0.10232120104149355	0.310730707440031	0.09440280980336009	0.521171462244848	Neolamprologus ventralis	m	d
2377	FISH20211201_c6_r1_Neolamprologus-ventralis_su	1970-01-06 18:00:00	6.273568493387403	1094.5013853485536	0.13099855923750417	0.09231962761830877	0.11263530790574415	0.4983868441299866	Neolamprologus ventralis	m	d
2378	FISH20211201_c6_r1_Neolamprologus-ventralis_su	1970-01-06 18:30:00	6.6138258114026796	1124.500110791048	0.15050963882118326	0.15571681808109905	0.1382800402960972	0.4966204730657518	Neolamprologus ventralis	m	d
2379	FISH20211201_c6_r1_Neolamprologus-ventralis_su	1970-01-06 19:00:00	6.23836143590463	1154.5017730496454	0.12361480496453901	0.32906693262411346	0.06672082198635064	0.559802570201883	Neolamprologus ventralis	m	n
2380	FISH20211201_c6_r1_Neolamprologus-ventralis_su	1970-01-06 19:30:00	2.662684793344566	1184.5000830978893	0.051409894188687605	0.6739792809262645	0.039622641040003084	0.568709304783648	Neolamprologus ventralis	m	n
2381	FISH20211201_c6_r1_Neolamprologus-ventralis_su	1970-01-06 20:00:00	1.6189181851031722	1214.499695307739	0.0266467231732314	0.8151348955736524	0.026617862828439694	0.586673578355348	Neolamprologus ventralis	m	n
2382	FISH20211201_c6_r1_Neolamprologus-ventralis_su	1970-01-06 20:30:00	2.0563109181526698	1244.500110791048	0.03755816530024374	0.8226789275426546	0.03191702679285966	0.5408782671717709	Neolamprologus ventralis	m	n
2383	FISH20211201_c6_r1_Neolamprologus-ventralis_su	1970-01-06 21:00:00	2.2889211205514712	1274.5013574159234	0.037121170147930635	0.7839215469001053	0.02632189220097198	0.55918415432677	Neolamprologus ventralis	m	n
2384	FISH20211201_c6_r1_Neolamprologus-ventralis_su	1970-01-06 21:30:00	2.1544773296941515	1304.500193895075	0.04415267852196554	0.6342584898343582	0.03509301821818089	0.5549558541213563	Neolamprologus ventralis	m	n
2385	FISH20211201_c6_r1_Neolamprologus-ventralis_su	1970-01-06 22:00:00	1.1804773981416214	1334.5009973404256	0.01978058510638298	0.8902371453900709	0.027670929749544052	0.5709834944760208	Neolamprologus ventralis	m	n
2386	FISH20211201_c6_r1_Neolamprologus-ventralis_su	1970-01-06 22:30:00	1.623907195474261	1364.5001661865722	0.028584090405495238	0.7828495457567028	0.03378381311425423	0.5121019485613267	Neolamprologus ventralis	m	n
2387	FISH20211201_c6_r1_Neolamprologus-ventralis_su	1970-01-06 23:00:00	1.3248863409579752	1394.500997229917	0.02371191135734072	0.8099722991689751	0.029004173087224062	0.5896271124145859	Neolamprologus ventralis	m	n
2388	FISH20211201_c6_r1_Neolamprologus-ventralis_su	1970-01-06 23:30:00	1.2560894770224869	1424.500193895075	0.020719073735527116	0.8926929255996897	0.02644345677931113	0.5299587890467794	Neolamprologus ventralis	m	n
2389	FISH20211201_c6_r1_Neolamprologus-ventralis_su	1970-01-07 00:00:00	1.3562379406937901	14.500581749681423	0.0244888913513214	0.7974957061333038	0.031157821207272104	0.5672750786250884	Neolamprologus ventralis	m	n
2390	FISH20211201_c6_r1_Neolamprologus-ventralis_su	1970-01-07 00:30:00	1.5017556348889634	44.49941831477481	0.027422303473491772	0.8745775857293224	0.03170552116812696	0.5586307583452251	Neolamprologus ventralis	m	n
2391	FISH20211201_c6_r1_Neolamprologus-ventralis_su	1970-01-07 01:00:00	1.115272487894126	74.5007756232687	0.01778393351800554	0.8766759002770083	0.02556166087044457	0.572809253377816	Neolamprologus ventralis	m	n
2392	FISH20211201_c6_r1_Neolamprologus-ventralis_su	1970-01-07 01:30:00	1.2607204138962071	104.50024929366793	0.021328458257160267	0.8447177441692981	0.019614336227000654	0.4182609118871192	Neolamprologus ventralis	m	n
2393	FISH20211201_c6_r1_Neolamprologus-ventralis_su	1970-01-07 02:00:00	1.3517980804561036	134.5007479638761	0.028976674608011524	0.7849742367998227	0.02443656638265144	0.4375358798498989	Neolamprologus ventralis	m	n
2394	FISH20211201_c6_r1_Neolamprologus-ventralis_su	1970-01-07 02:30:00	1.3437979356097036	164.4994183147748	0.022602625893302312	0.8249958451055344	0.02732144719404037	0.518251636408497	Neolamprologus ventralis	m	n
2395	FISH20211201_c6_r1_Neolamprologus-ventralis_su	1970-01-07 03:00:00	1.7112999667761064	194.50224414030032	0.03186125117748102	0.7130825067878318	0.027839773990003973	0.5156304666975712	Neolamprologus ventralis	m	n
2396	FISH20211201_c6_r1_Neolamprologus-ventralis_su	1970-01-07 03:30:00	1.6642537079551676	224.5003046922608	0.03351614868982328	0.7673813085147637	0.03056082450355803	0.48725097382526056	Neolamprologus ventralis	m	n
2397	FISH20211201_c6_r1_Neolamprologus-ventralis_su	1970-01-07 04:00:00	2.247593177669004	254.50085877333925	0.03961438306831403	0.8050307496260181	0.03468896049111599	0.511066295061569	Neolamprologus ventralis	m	n
2398	FISH20211201_c6_r1_Neolamprologus-ventralis_su	1970-01-07 04:30:00	1.985167339123458	284.4994737133677	0.03329455431832031	0.748711982715639	0.030612159427197905	0.538549070853601	Neolamprologus ventralis	m	n
2399	FISH20211201_c6_r1_Neolamprologus-ventralis_su	1970-01-07 05:00:00	1.417056042110147	314.4998892089519	0.023155329049412806	0.8041768225127409	0.02725675394171147	0.5865957030671769	Neolamprologus ventralis	m	n
2400	FISH20211201_c6_r1_Neolamprologus-ventralis_su	1970-01-07 05:30:00	1.8841388215150108	344.5003600908537	0.03595368677635588	0.6667220652595424	0.029418684651636533	0.5203072841949768	Neolamprologus ventralis	m	n
2401	FISH20211201_c6_r1_Neolamprologus-ventralis_su	1970-01-07 06:00:00	2.2415255936948024	374.5009141780708	0.050473710454872846	0.644412432821763	0.036486743327801774	0.517175615556941	Neolamprologus ventralis	m	n
2402	FISH20211201_c6_r1_Neolamprologus-ventralis_su	1970-01-07 06:30:00	1.9598885037156153	404.49952911196056	0.03872361642014293	0.6406293280150684	0.02991471056092087	0.5662334689106037	Neolamprologus ventralis	m	n
2403	FISH20211201_c6_r1_Neolamprologus-ventralis_su	1970-01-07 07:00:00	1.406491921053886	434.501523630118	0.018117347221452713	0.8374979223225664	0.07184201690382876	0.600104159661187	Neolamprologus ventralis	m	d
2404	FISH20211201_c6_r1_Neolamprologus-ventralis_su	1970-01-07 07:30:00	5.613472382697877	464.5004154894466	0.10835964766494931	0.3414215278931915	0.07072862384347582	0.43174712285709543	Neolamprologus ventralis	m	d
2405	FISH20211201_c6_r1_Neolamprologus-ventralis_su	1970-01-07 08:00:00	7.415392729608335	494.5010249875339	0.1741924760374536	0.1714222394592498	0.06977346763617044	0.4485206536638149	Neolamprologus ventralis	m	d
2406	FISH20211201_c6_r1_Neolamprologus-ventralis_su	1970-01-07 08:30:00	6.1521264163059834	524.4995845105534	0.137942496260595	0.19860395545953133	0.06690976531232132	0.5435764931570491	Neolamprologus ventralis	m	d
2407	FISH20211201_c6_r1_Neolamprologus-ventralis_su	1970-01-07 09:00:00	6.948046369010401	554.501108033241	0.1628808864265928	0.1929639889196676	0.09788801897589823	0.5169782093462825	Neolamprologus ventralis	m	d
2408	FISH20211201_c6_r1_Neolamprologus-ventralis_su	1970-01-07 09:30:00	5.92884202022529	584.5004708880394	0.13583734973131684	0.1755581408232231	0.06395920971751118	0.581811022000053	Neolamprologus ventralis	m	d
2409	FISH20211201_c6_r1_Neolamprologus-ventralis_su	1970-01-07 10:00:00	6.737772009649458	614.5010803922655	0.15003601307551664	0.1732505956008643	0.07255059662933848	0.5865661127460302	Neolamprologus ventralis	m	d
2410	FISH20211201_c6_r1_Neolamprologus-ventralis_su	1970-01-07 10:30:00	8.90912342708283	644.4995845105534	0.2027588499252119	0.01445903274056839	0.09181480358213628	0.5114774079182788	Neolamprologus ventralis	m	d
2411	FISH20211201_c6_r1_Neolamprologus-ventralis_su	1970-01-07 11:00:00	7.7128384895025945	674.5005816852251	0.18442191568334165	0.04442967148634425	0.13349129931147824	0.532186937235745	Neolamprologus ventralis	m	d
2412	FISH20211201_c6_r1_Neolamprologus-ventralis_su	1970-01-07 11:30:00	8.696571588575631	704.5004708880394	0.2091296881059221	0.06088305357043931	0.21059130699876993	0.5272626775280054	Neolamprologus ventralis	m	d
2413	FISH20211201_c6_r1_Neolamprologus-ventralis_su	1970-01-07 12:00:00	9.916194412502149	734.5079840319361	0.229208250166334	0.0	0.14138191920868654	0.4587121136262995	Neolamprologus ventralis	m	d
2414	FISH20211201_c6_r1_Neolamprologus-ventralis_su	1970-01-07 12:30:00	6.59766945564459	764.4996953077392	0.13816409063209795	0.0557309844329954	0.03053282480889795	0.22782408104612642	Neolamprologus ventralis	m	d
2415	FISH20211201_c6_r1_Neolamprologus-ventralis_su	1970-01-07 13:00:00	9.209163822666588	794.500692482411	0.20198326962495153	0.04398648274333832	0.050961796745180206	0.29710525808199695	Neolamprologus ventralis	m	d
2416	FISH20211201_c6_r1_Neolamprologus-ventralis_su	1970-01-07 13:30:00	7.940490201352582	824.5005262866323	0.17633372112348347	0.043654091186083877	0.051549572979522555	0.28250207332264515	Neolamprologus ventralis	m	d
2417	FISH20211201_c6_r1_Neolamprologus-ventralis_su	1970-01-07 14:00:00	6.268186280102396	854.5006648199446	0.14022160664819944	0.10714681440443213	0.05076264368769416	0.27441383241497735	Neolamprologus ventralis	m	d
2418	FISH20211201_c6_r1_Neolamprologus-ventralis_su	1970-01-07 14:30:00	8.157908508337732	884.4996953077392	0.19046036230679741	0.0	0.10131722594366056	0.3187855028482226	Neolamprologus ventralis	m	d
2419	FISH20211201_c6_r1_Neolamprologus-ventralis_su	1970-01-07 15:00:00	5.63165935752283	914.500692482411	0.12392665226303252	0.08088194559858179	0.04819598794765494	0.34371056975151554	Neolamprologus ventralis	m	d
2420	FISH20211201_c6_r1_Neolamprologus-ventralis_su	1970-01-07 15:30:00	6.512063719936277	944.5005816852251	0.14137720901889092	0.06985762561630934	0.06637609772975332	0.46429675686236516	Neolamprologus ventralis	m	d
2421	FISH20211201_c6_r1_Neolamprologus-ventralis_su	1970-01-07 16:00:00	8.77810648809778	974.5013574159233	0.19713003490498088	0.040556263504903316	0.10893905579056941	0.4232136924493363	Neolamprologus ventralis	m	d
2422	FISH20211201_c6_r1_Neolamprologus-ventralis_su	1970-01-07 16:30:00	7.817471898898916	1004.4997507063321	0.1547282699019445	0.1276937565785829	0.15105731697648295	0.28660188031224065	Neolamprologus ventralis	m	d
2423	FISH20211201_c6_r1_Neolamprologus-ventralis_su	1970-01-07 17:00:00	5.445744706568231	1034.5013296398893	0.08919667590027701	0.27761772853185596	0.09657558843531715	0.3384622538676214	Neolamprologus ventralis	m	d
2424	FISH20211201_c6_r1_Neolamprologus-ventralis_su	1970-01-07 17:30:00	6.960362908424111	1064.500637083818	0.13816409063209795	0.171514043543294	0.2156524162908971	0.41824187665633694	Neolamprologus ventralis	m	d
2425	FISH20211201_c6_r1_Neolamprologus-ventralis_su	1970-01-07 18:00:00	5.363871897690287	1094.5014128206549	0.09235968751731398	0.21624466729458697	0.08951281325652562	0.4172597339812776	Neolamprologus ventralis	m	d
2426	FISH20211201_c6_r1_Neolamprologus-ventralis_su	1970-01-07 18:30:00	6.6931384178090925	1124.499806104925	0.13085147637250014	0.15073957121489115	0.12169748088997152	0.4246707633626223	Neolamprologus ventralis	m	d
2427	FISH20211201_c6_r1_Neolamprologus-ventralis_su	1970-01-07 19:00:00	8.45914159920893	1154.500055401662	0.1771191135734072	0.15479224376731301	0.08897596615237824	0.5062465431105798	Neolamprologus ventralis	m	n
2428	FISH20211201_c6_r1_Neolamprologus-ventralis_su	1970-01-07 19:30:00	2.410434054476697	1184.4998338134278	0.0473631730556171	0.6626966541103478	0.031267927725949385	0.47423007649551596	Neolamprologus ventralis	m	n
2429	FISH20211201_c6_r1_Neolamprologus-ventralis_su	1970-01-07 20:00:00	2.8353765655031222	1214.500304692261	0.055287795689989476	0.5636252839177884	0.034296290251472204	0.479749914352162	Neolamprologus ventralis	m	n
2430	FISH20211201_c6_r1_Neolamprologus-ventralis_su	1970-01-07 20:30:00	3.0692199232514215	1244.4999169021107	0.0655919339648773	0.48396210736247297	0.03414659566595783	0.5171872457463607	Neolamprologus ventralis	m	n
2431	FISH20211201_c6_r1_Neolamprologus-ventralis_su	1970-01-07 21:00:00	2.1356435968925918	1274.500110803324	0.04188365650969529	0.6231024930747923	0.032427598610929316	0.5371337317095363	Neolamprologus ventralis	m	n
2432	FISH20211201_c6_r1_Neolamprologus-ventralis_su	1970-01-07 21:30:00	2.3262358184849172	1304.499889208952	0.04813871039220031	0.615444272102814	0.031242556731464366	0.48014992824477826	Neolamprologus ventralis	m	n
2433	FISH20211201_c6_r1_Neolamprologus-ventralis_su	1970-01-07 22:00:00	2.4688314394099296	1334.5003600908537	0.04631322364411944	0.7317046147027866	0.04403427285451459	0.49044906823472245	Neolamprologus ventralis	m	n
2434	FISH20211201_c6_r1_Neolamprologus-ventralis_su	1970-01-07 22:30:00	1.530386250526472	1364.4999723007036	0.029361254224142708	0.7757464960390006	0.029258867879606423	0.4986362735101233	Neolamprologus ventralis	m	n
2435	FISH20211201_c6_r1_Neolamprologus-ventralis_su	1970-01-07 23:00:00	2.2392773276461693	1394.5008033686076	0.04842373538700205	0.6561028311817829	0.03910385821361812	0.49703740526584134	Neolamprologus ventralis	m	n
2436	FISH20211201_c6_r1_Neolamprologus-ventralis_su	1970-01-07 23:30:00	1.103277177677692	1424.499944604476	0.018058940837580324	0.8645579437181475	0.024638295086461395	0.4471958868228942	Neolamprologus ventralis	m	n
2437	FISH20211201_c6_r1_Neolamprologus-ventralis_su	1970-01-08 00:00:00	1.8751508885849788	14.501689844312704	0.031082054407446397	0.7351653831237188	0.02542768886445049	0.46657115524807974	Neolamprologus ventralis	m	n
2438	FISH20211201_c6_r1_Neolamprologus-ventralis_su	1970-01-08 00:30:00	2.662901491138814	44.50002769929644	0.05279485901058113	0.699961220984987	0.055843345688280276	0.44480682978614355	Neolamprologus ventralis	m	n
2439	FISH20211201_c6_r1_Neolamprologus-ventralis_su	1970-01-08 01:00:00	1.658114340898978	74.50096958280237	0.029752340849908583	0.7997673001274309	0.02500677275107573	0.44061792342623873	Neolamprologus ventralis	m	n
2440	FISH20211201_c6_r1_Neolamprologus-ventralis_su	1970-01-08 01:30:00	2.8522339115897912	104.50005539552404	0.06276312873919787	0.6095169510303567	0.03432482475775439	0.452768066340229	Neolamprologus ventralis	m	n
2441	FISH20211201_c6_r1_Neolamprologus-ventralis_su	1970-01-08 02:00:00	2.095547788801322	134.5018560585074	0.04183057233087706	0.721425009695828	0.034541264807685663	0.48906044758040007	Neolamprologus ventralis	m	n
2442	FISH20211201_c6_r1_Neolamprologus-ventralis_su	1970-01-08 02:30:00	1.515140666557058	164.50002769929642	0.024763171015456206	0.7799013905046812	0.028288547325555698	0.48838056331552365	Neolamprologus ventralis	m	n
2443	FISH20211201_c6_r1_Neolamprologus-ventralis_su	1970-01-08 03:00:00	1.5003402680036253	194.5010803922655	0.03091584021275417	0.7181007258019835	0.029226044262274264	0.49903388367445245	Neolamprologus ventralis	m	n
2444	FISH20211201_c6_r1_Neolamprologus-ventralis_su	1970-01-08 03:30:00	2.0405141781289022	224.5001107910481	0.03417903833370264	0.7844560159539109	0.06342188807925635	0.4738339219189767	Neolamprologus ventralis	m	n
2445	FISH20211201_c6_r1_Neolamprologus-ventralis_su	1970-01-08 04:00:00	1.6930057503273719	254.5012188365651	0.02664819944598338	0.70398891966759	0.07934507864567154	0.5224504974987346	Neolamprologus ventralis	m	n
2446	FISH20211201_c6_r1_Neolamprologus-ventralis_su	1970-01-08 04:30:00	2.8040375966954896	284.5001384964822	0.05656196332613152	0.5605783613096227	0.038422613756836727	0.5274086702780988	Neolamprologus ventralis	m	n
2447	FISH20211201_c6_r1_Neolamprologus-ventralis_su	1970-01-08 05:00:00	2.0294828578056165	314.49975070633207	0.04154894465680572	0.6284970361752812	0.03043000514346996	0.5221276636346062	Neolamprologus ventralis	m	n
2448	FISH20211201_c6_r1_Neolamprologus-ventralis_su	1970-01-08 05:30:00	1.8448876164237167	344.50016618657213	0.040715710170618216	0.6819742964768447	0.035040571416442616	0.48992201430126436	Neolamprologus ventralis	m	n
2449	FISH20211201_c6_r1_Neolamprologus-ventralis_su	1970-01-08 06:00:00	2.8480427144430425	374.50127423822715	0.06005540166204986	0.6306371191135735	0.04418972850362332	0.4832822725080974	Neolamprologus ventralis	m	n
2450	FISH20211201_c6_r1_Neolamprologus-ventralis_su	1970-01-08 06:30:00	1.8816721383752884	404.5001938950751	0.034956512104592545	0.6442856351448674	0.029318749145699378	0.5041963921495222	Neolamprologus ventralis	m	n
2451	FISH20211201_c6_r1_Neolamprologus-ventralis_su	1970-01-08 07:00:00	4.320982696011697	434.5005540166205	0.07590027700831024	0.6781163434903047	0.04162485278749869	0.5190059701790659	Neolamprologus ventralis	m	d
2452	FISH20211201_c6_r1_Neolamprologus-ventralis_su	1970-01-08 07:30:00	7.205860704130743	464.4994183147748	0.10298598415600244	0.3529444352113456	0.04961069035087153	0.39150325248406037	Neolamprologus ventralis	m	d
2453	FISH20211201_c6_r1_Neolamprologus-ventralis_su	1970-01-08 08:00:00	4.3565056707964045	494.5013296398892	0.07667590027700831	0.4109695290858726	0.024328163617363986	0.2607471424142689	Neolamprologus ventralis	m	d
2454	FISH20211201_c6_r1_Neolamprologus-ventralis_su	1970-01-08 08:30:00	6.5084979706142105	524.5002492936679	0.13611434269569553	0.14115561464738796	0.08024322488662244	0.2808015619736525	Neolamprologus ventralis	m	d
2455	FISH20211201_c6_r1_Neolamprologus-ventralis_su	1970-01-08 09:00:00	12.563981102479863	540.3643083421331	0.3273495248152059	0.0	0.2326666624512308	0.34710409844502566	Neolamprologus ventralis	m	d
