## Supplementary_Data for "Widespread temporal niche partitioning in an adaptive radiation of cichlid fishes": Neolamprologus walteri_als_30m.csv

	FishID	ts	speed_mm	time_of_day_m	movement	rest	vertical_pos	horizontal_pos	species	sex	daynight
0	FISH20220302_c1_r0_Neolamprologus-walteri_su	1970-01-02 00:00:00	5.883765515186971	14.500083097889314	0.11284693368788433	0.1911251454213063	0.03377139751060407	0.5345558747446147	Neolamprologus walteri	m	n
1	FISH20220302_c1_r0_Neolamprologus-walteri_su	1970-01-02 00:30:00	6.156490534884547	44.49958451055343	0.1078056617361919	0.2763281812641959	0.041261255924496094	0.5143985068122042	Neolamprologus walteri	m	n
2	FISH20220302_c1_r0_Neolamprologus-walteri_su	1970-01-02 01:00:00	4.541933083123001	74.49994460447596	0.0745623753600709	0.46050299135829825	0.028068606455466823	0.41023375666272394	Neolamprologus walteri	m	n
3	FISH20220302_c1_r0_Neolamprologus-walteri_su	1970-01-02 01:30:00	7.382388486132408	104.50024929366793	0.15101656417926984	0.12680737909257106	0.04237510457757939	0.4505649229703258	Neolamprologus walteri	m	n
4	FISH20220302_c1_r0_Neolamprologus-walteri_su	1970-01-02 02:00:00	5.6698426725264826	134.49975070633207	0.10437094897789596	0.1984377596809041	0.03144747747169517	0.5357667569246277	Neolamprologus walteri	m	n
5	FISH20220302_c1_r0_Neolamprologus-walteri_su	1970-01-02 02:30:00	5.753554947909598	164.5001107910481	0.10696875692444051	0.16624196764901397	0.027089409104024884	0.4563257809626357	Neolamprologus walteri	m	n
6	FISH20220302_c1_r0_Neolamprologus-walteri_su	1970-01-02 03:00:00	6.440659848296116	194.50041548944657	0.12243089025538752	0.1350063708381807	0.028157992842141804	0.47634722580505884	Neolamprologus walteri	m	n
7	FISH20220302_c1_r0_Neolamprologus-walteri_su	1970-01-02 03:30:00	7.237391681313115	224.4999169021107	0.13301202149465405	0.04492825882222592	0.04340654919883722	0.46304864743386104	Neolamprologus walteri	m	n
8	FISH20220302_c1_r0_Neolamprologus-walteri_su	1970-01-02 04:00:00	7.121816563696595	254.4994183147748	0.1427067752479087	0.12032574372610935	0.04646362462382742	0.5169805031592416	Neolamprologus walteri	m	n
9	FISH20220302_c1_r0_Neolamprologus-walteri_su	1970-01-02 04:30:00	7.447623922510597	284.4997784179038	0.13699313095501883	0.0577775315754487	0.09025924948545451	0.5381333464598415	Neolamprologus walteri	m	n
10	FISH20220302_c1_r0_Neolamprologus-walteri_su	1970-01-02 05:00:00	9.805464815890463	314.50008309788933	0.19295329898620575	0.016508780676970806	0.22219995569679735	0.5494227719296578	Neolamprologus walteri	m	n
11	FISH20220302_c1_r0_Neolamprologus-walteri_su	1970-01-02 05:30:00	13.288894212440553	344.4995845105534	0.2870201096892139	0.0	0.2794928356768736	0.6035567186616363	Neolamprologus walteri	m	n
12	FISH20220302_c1_r0_Neolamprologus-walteri_su	1970-01-02 06:00:00	18.56037457162412	374.49994460447596	0.4047196986483492	0.009694216707290051	0.43600206820403653	0.5690576023032926	Neolamprologus walteri	m	n
13	FISH20220302_c1_r0_Neolamprologus-walteri_su	1970-01-02 06:30:00	20.21734082041785	404.50024929366793	0.4523849094233007	0.0	0.524040756125756	0.5377553802544075	Neolamprologus walteri	m	n
14	FISH20220302_c1_r0_Neolamprologus-walteri_su	1970-01-02 07:00:00	27.104461874172593	434.49975070633207	0.5355935959226635	0.02897346407401252	0.5444638895052415	0.5914176863739351	Neolamprologus walteri	m	d
15	FISH20220302_c1_r0_Neolamprologus-walteri_su	1970-01-02 07:30:00	21.44188160148534	464.5001107910481	0.4841014846000443	0.0	0.5453574404174698	0.6372170481557705	Neolamprologus walteri	m	d
16	FISH20220302_c1_r0_Neolamprologus-walteri_su	1970-01-02 08:00:00	13.579417340073753	494.5004154894466	0.3253005373663509	0.0	0.3497238728835003	0.6682191273026443	Neolamprologus walteri	m	d
17	FISH20220302_c1_r0_Neolamprologus-walteri_su	1970-01-02 08:30:00	15.77988986048141	524.4999169021107	0.3865713810869204	0.0	0.4702130307050039	0.6597722473399891	Neolamprologus walteri	m	d
18	FISH20220302_c1_r0_Neolamprologus-walteri_su	1970-01-02 09:00:00	11.105230682386837	554.5002215820962	0.23914247728783514	0.0021050299135829823	0.4538525118853574	0.7036996597492049	Neolamprologus walteri	m	d
19	FISH20220302_c1_r0_Neolamprologus-walteri_su	1970-01-02 09:30:00	11.291620473006057	584.5005816852251	0.2387679352944435	0.015400808819455986	0.37689441443491817	0.6577742466538463	Neolamprologus walteri	m	d
20	FISH20220302_c1_r0_Neolamprologus-walteri_su	1970-01-02 10:00:00	13.302264406503411	614.5000830978893	0.3168245526563625	0.0	0.3807023037116985	0.6656379475722651	Neolamprologus walteri	m	d
21	FISH20220302_c1_r0_Neolamprologus-walteri_su	1970-01-02 10:30:00	11.02358103855205	644.4995845105534	0.24369841006038448	0.017450556755858403	0.4197250098475471	0.6817488992456077	Neolamprologus walteri	m	d
22	FISH20220302_c1_r0_Neolamprologus-walteri_su	1970-01-02 11:00:00	12.514597586292359	674.4998892089519	0.28323731442499445	0.0	0.4144892125248087	0.6856643114562269	Neolamprologus walteri	m	d
23	FISH20220302_c1_r0_Neolamprologus-walteri_su	1970-01-02 11:30:00	12.744712442302545	704.5002492936679	0.29438812254168745	0.0	0.38021782068517995	0.6932791305681536	Neolamprologus walteri	m	d
24	FISH20220302_c1_r0_Neolamprologus-walteri_su	1970-01-02 12:00:00	8.008034178563669	734.4997507063321	0.17101545620741232	0.2306243421417096	0.16816307485612605	0.49904093067718047	Neolamprologus walteri	m	d
25	FISH20220302_c1_r0_Neolamprologus-walteri_su	1970-01-02 12:30:00	7.414963579606715	764.500055395524	0.13178595169510304	0.16530024374030577	0.11668928089486685	0.49119441988563745	Neolamprologus walteri	m	d
26	FISH20220302_c1_r0_Neolamprologus-walteri_su	1970-01-02 13:00:00	7.396657833339397	794.5004154894466	0.13062988200099718	0.14996399091463078	0.11988000837169328	0.3920825363873188	Neolamprologus walteri	m	d
27	FISH20220302_c1_r0_Neolamprologus-walteri_su	1970-01-02 13:30:00	6.2950804596257335	824.4999169021107	0.10115783059110299	0.33216996288294276	0.2523939910313835	0.4166554268937593	Neolamprologus walteri	m	d
28	FISH20220302_c1_r0_Neolamprologus-walteri_su	1970-01-02 14:00:00	6.026019623940031	854.5002215820962	0.08165300243740306	0.35220474185685796	0.16178513525753516	0.30231376032461166	Neolamprologus walteri	m	d
29	FISH20220302_c1_r0_Neolamprologus-walteri_su	1970-01-02 14:30:00	6.776590327117517	884.5005816852251	0.1029305855631267	0.2735028530275331	0.1518858597795005	0.3052211099563175	Neolamprologus walteri	m	d
30	FISH20220302_c1_r0_Neolamprologus-walteri_su	1970-01-02 15:00:00	8.184556710644536	914.5000830978893	0.1495762007645006	0.1213229183978727	0.2083270353674163	0.38135089373855297	Neolamprologus walteri	m	d
31	FISH20220302_c1_r0_Neolamprologus-walteri_su	1970-01-02 15:30:00	9.966514651940344	944.4995291119606	0.19184532712869093	0.022214835743172123	0.29544171445088746	0.46833790446462775	Neolamprologus walteri	m	d
32	FISH20220302_c1_r0_Neolamprologus-walteri_su	1970-01-02 16:00:00	8.06770036751031	974.4998892089519	0.14724130290272547	0.10142920452027476	0.4156577681762348	0.6003574750984741	Neolamprologus walteri	m	d
33	FISH20220302_c1_r0_Neolamprologus-walteri_su	1970-01-02 16:30:00	10.723621606279261	1004.5002492936679	0.23084593651321256	0.04021937842778794	0.5228367182500445	0.6738417084592391	Neolamprologus walteri	m	d
34	FISH20220302_c1_r0_Neolamprologus-walteri_su	1970-01-02 17:00:00	11.071822269435495	1034.499695307739	0.24175945930973353	0.006038446623455764	0.45476301351733417	0.6790929905343935	Neolamprologus walteri	m	d
35	FISH20220302_c1_r0_Neolamprologus-walteri_su	1970-01-02 17:30:00	11.274405331368383	1064.500055395524	0.235929536893419	0.028140926213161978	0.5293759564934506	0.7371890172429721	Neolamprologus walteri	m	d
36	FISH20220302_c1_r0_Neolamprologus-walteri_su	1970-01-02 18:00:00	9.542820720435515	1094.5004154894466	0.18780122984876185	0.043654091186083877	0.4843165173137862	0.7918263216833393	Neolamprologus walteri	m	d
37	FISH20220302_c1_r0_Neolamprologus-walteri_su	1970-01-02 18:30:00	12.400311271857257	1124.4998615035179	0.2882388787324802	0.0	0.44843817105659384	0.6893278185257903	Neolamprologus walteri	m	d
38	FISH20220302_c1_r0_Neolamprologus-walteri_su	1970-01-02 19:00:00	15.639590432481162	1154.5002215820962	0.29625526257478396	0.08021271881231996	0.08907232007110169	0.5421715738294862	Neolamprologus walteri	m	n
39	FISH20220302_c1_r0_Neolamprologus-walteri_su	1970-01-02 19:30:00	7.754148502003575	1184.5005816852251	0.1740623788155781	0.04476206304359869	0.031482699066459466	0.5271080729026401	Neolamprologus walteri	m	n
40	FISH20220302_c1_r0_Neolamprologus-walteri_su	1970-01-02 20:00:00	6.446355188075051	1214.5000830978893	0.1298543017007368	0.10187801229848761	0.028266877353703892	0.48194900117994	Neolamprologus walteri	m	n
41	FISH20220302_c1_r0_Neolamprologus-walteri_su	1970-01-02 20:30:00	5.865208339837708	1244.4995291119606	0.10985540967259431	0.21040385574206416	0.026538746849351043	0.5138811999260664	Neolamprologus walteri	m	n
42	FISH20220302_c1_r0_Neolamprologus-walteri_su	1970-01-02 21:00:00	5.269064295642297	1274.499889208952	0.09600044316419233	0.21266341679592288	0.024883285470135658	0.5681258295557755	Neolamprologus walteri	m	n
43	FISH20220302_c1_r0_Neolamprologus-walteri_su	1970-01-02 21:30:00	6.030017770959412	1304.500193895075	0.10353997008475985	0.1989917456096615	0.026216894345479132	0.5463743392822278	Neolamprologus walteri	m	n
44	FISH20220302_c1_r0_Neolamprologus-walteri_su	1970-01-02 22:00:00	5.908323857115424	1334.499695307739	0.10248739682012077	0.2406514874522187	0.03132594533937711	0.5720693108622764	Neolamprologus walteri	m	n
45	FISH20220302_c1_r0_Neolamprologus-walteri_su	1970-01-02 22:30:00	5.189784383834337	1364.500055395524	0.08791269665411035	0.30473077775315754	0.023385725850605693	0.568105975641021	Neolamprologus walteri	m	n
46	FISH20220302_c1_r0_Neolamprologus-walteri_su	1970-01-02 23:00:00	5.7230381701526465	1394.5003600908537	0.10525732646390781	0.1835355381973298	0.022810425309964105	0.5505235428617536	Neolamprologus walteri	m	n
47	FISH20220302_c1_r0_Neolamprologus-walteri_su	1970-01-02 23:30:00	6.3436607500519875	1424.4998615035179	0.1145642900670323	0.14442413162705667	0.030602790130148085	0.541773828758182	Neolamprologus walteri	m	n
48	FISH20220302_c1_r0_Neolamprologus-walteri_su	1970-01-03 00:00:00	6.866629526754871	14.500221582096167	0.11627520496343896	0.16657434079326391	0.039965480831580115	0.5441213412125213	Neolamprologus walteri	m	n
49	FISH20220302_c1_r0_Neolamprologus-walteri_su	1970-01-03 00:30:00	6.004308270642924	44.50058168522519	0.09844329954019168	0.15500526286632318	0.037017621845756486	0.5297206404292615	Neolamprologus walteri	m	n
50	FISH20220302_c1_r0_Neolamprologus-walteri_su	1970-01-03 01:00:00	5.533915122883178	74.50002769929644	0.07949698077668828	0.27239488117001825	0.031732227806221334	0.5374976271177211	Neolamprologus walteri	m	n
51	FISH20220302_c1_r0_Neolamprologus-walteri_su	1970-01-03 01:30:00	6.795699430272836	104.49952911196056	0.11273613650213285	0.14924380920724614	0.04812840908013495	0.536158680817467	Neolamprologus walteri	m	n
52	FISH20220302_c1_r0_Neolamprologus-walteri_su	1970-01-03 02:00:00	6.791001373932371	134.4998892089519	0.10292488366939952	0.1847994682029692	0.062187900677313016	0.5621776102121643	Neolamprologus walteri	m	n
53	FISH20220302_c1_r0_Neolamprologus-walteri_su	1970-01-03 02:30:00	8.112707850387974	164.50019389507506	0.14220818791202702	0.09977286576920946	0.09246589323335559	0.6135236511906349	Neolamprologus walteri	m	n
54	FISH20220302_c1_r0_Neolamprologus-walteri_su	1970-01-03 03:00:00	7.2631038281620155	194.4996953077392	0.12658578472106807	0.12071353387623954	0.07811820617945921	0.5971036506389503	Neolamprologus walteri	m	n
55	FISH20220302_c1_r0_Neolamprologus-walteri_su	1970-01-03 03:30:00	8.060498146733051	224.50005539552404	0.14973410148460004	0.04514735209395081	0.12405258943401049	0.5405450917170228	Neolamprologus walteri	m	n
56	FISH20220302_c1_r0_Neolamprologus-walteri_su	1970-01-03 04:00:00	7.915833489075643	254.5003600908537	0.13855188078222813	0.025261758351337878	0.1325484642391147	0.552526666269404	Neolamprologus walteri	m	n
57	FISH20220302_c1_r0_Neolamprologus-walteri_su	1970-01-03 04:30:00	8.51319903859389	284.4998615035178	0.15422968256606281	0.03805883330563404	0.15971206848415653	0.6122648404314697	Neolamprologus walteri	m	n
58	FISH20220302_c1_r0_Neolamprologus-walteri_su	1970-01-03 05:00:00	9.375923025867023	314.5002215820962	0.18130955018834477	0.007810768889873698	0.2305041447134773	0.6432418971716829	Neolamprologus walteri	m	n
59	FISH20220302_c1_r0_Neolamprologus-walteri_su	1970-01-03 05:30:00	13.306430212316993	344.5005816852252	0.2668550218824442	0.03257437261093568	0.3862340530213853	0.612793403737884	Neolamprologus walteri	m	n
60	FISH20220302_c1_r0_Neolamprologus-walteri_su	1970-01-03 06:00:00	19.097208640147773	374.5000276992964	0.4347127582959393	0.0	0.4143938458994614	0.5552285399248036	Neolamprologus walteri	m	n
61	FISH20220302_c1_r0_Neolamprologus-walteri_su	1970-01-03 06:30:00	26.296680497873723	404.49952911196056	0.5492770483629715	0.0	0.534707453508473	0.5563988865935322	Neolamprologus walteri	m	n
62	FISH20220302_c1_r0_Neolamprologus-walteri_su	1970-01-03 07:00:00	19.687576928391966	434.49983381342787	0.45230445380013296	0.03994017283403501	0.3901774333522079	0.6405875692383957	Neolamprologus walteri	m	d
63	FISH20220302_c1_r0_Neolamprologus-walteri_su	1970-01-03 07:30:00	15.965149676479523	464.5001938950751	0.3839676472217606	0.0	0.3854187847617353	0.5886870602151447	Neolamprologus walteri	m	d
64	FISH20220302_c1_r0_Neolamprologus-walteri_su	1970-01-03 08:00:00	14.535378749965053	494.49969530773916	0.32856905434601963	0.00033239155725444574	0.27114888297395684	0.4593307757974978	Neolamprologus walteri	m	d
65	FISH20220302_c1_r0_Neolamprologus-walteri_su	1970-01-03 08:30:00	19.399389271702354	524.5	0.43834478174163527	0.0	0.45149953411345567	0.49840529618174007	Neolamprologus walteri	m	d
66	FISH20220302_c1_r0_Neolamprologus-walteri_su	1970-01-03 09:00:00	13.946007634734546	554.5003600908537	0.3196498808930253	0.008254390338485403	0.32822894459725177	0.5647065664933816	Neolamprologus walteri	m	d
67	FISH20220302_c1_r0_Neolamprologus-walteri_su	1970-01-03 09:30:00	12.02934460243581	584.4998615035178	0.27006814026923714	0.021051465292781565	0.2694019467237918	0.6117698253566244	Neolamprologus walteri	m	d
68	FISH20220302_c1_r0_Neolamprologus-walteri_su	1970-01-03 10:00:00	11.380152421751202	614.5002215820962	0.24855971637491692	0.02919344116995347	0.37601819637188477	0.6933636093948519	Neolamprologus walteri	m	d
69	FISH20220302_c1_r0_Neolamprologus-walteri_su	1970-01-03 10:30:00	13.676306912713732	644.5005262866323	0.32037006260040995	0.0	0.42888109651915773	0.7775941429249079	Neolamprologus walteri	m	d
70	FISH20220302_c1_r0_Neolamprologus-walteri_su	1970-01-03 11:00:00	11.566204905953157	674.5000276992964	0.2531161708492604	0.0	0.24982716344238345	0.7012218991463625	Neolamprologus walteri	m	d
71	FISH20220302_c1_r0_Neolamprologus-walteri_su	1970-01-03 11:30:00	11.331592882227712	704.4995291119606	0.25045703839122485	0.01977729765663952	0.17772828471146856	0.7535840187436624	Neolamprologus walteri	m	d
72	FISH20220302_c1_r0_Neolamprologus-walteri_su	1970-01-03 12:00:00	7.254994902405895	734.4998338134279	0.13023487702193662	0.3073343673831154	0.21237022011846485	0.5200418202286435	Neolamprologus walteri	m	d
73	FISH20220302_c1_r0_Neolamprologus-walteri_su	1970-01-03 12:30:00	9.145668131796475	764.5001938950751	0.18076560855354273	0.18780122984876185	0.19688730429585233	0.6759171681517157	Neolamprologus walteri	m	d
74	FISH20220302_c1_r0_Neolamprologus-walteri_su	1970-01-03 13:00:00	10.326116019590796	794.4996399091463	0.2244196997396266	0.027699296437870478	0.31236876625766563	0.6558717375106543	Neolamprologus walteri	m	d
75	FISH20220302_c1_r0_Neolamprologus-walteri_su	1970-01-03 13:30:00	11.568002926521666	824.5	0.2553733658320408	0.01423664967870596	0.3684098914623794	0.7412658682726205	Neolamprologus walteri	m	d
76	FISH20220302_c1_r0_Neolamprologus-walteri_su	1970-01-03 14:00:00	12.39292875339558	854.5003600908537	0.2843609772311783	0.006204642402082987	0.29386344223348665	0.7509655463656537	Neolamprologus walteri	m	d
77	FISH20220302_c1_r0_Neolamprologus-walteri_su	1970-01-03 14:30:00	12.225531011885314	884.4998615035178	0.26951415434047976	0.0394991967204033	0.2852401556426203	0.6983139058496333	Neolamprologus walteri	m	d
78	FISH20220302_c1_r0_Neolamprologus-walteri_su	1970-01-03 15:00:00	12.177120241033615	914.5001661865721	0.27908265012187017	0.0	0.3062124611095198	0.6255513290273863	Neolamprologus walteri	m	d
79	FISH20220302_c1_r0_Neolamprologus-walteri_su	1970-01-03 15:30:00	11.376003513696785	944.5005262866323	0.24187025649548502	0.016120990526840618	0.3288431872698826	0.7414152988105932	Neolamprologus walteri	m	d
80	FISH20220302_c1_r0_Neolamprologus-walteri_su	1970-01-03 16:00:00	10.876626026014211	974.5000276992964	0.23045814636308237	0.026258933023101214	0.3823316256932566	0.6770545423656715	Neolamprologus walteri	m	d
81	FISH20220302_c1_r0_Neolamprologus-walteri_su	1970-01-03 16:30:00	13.092500653704425	1004.4994737133677	0.2875186970250956	0.0	0.48351742983125306	0.64658104853247	Neolamprologus walteri	m	d
82	FISH20220302_c1_r0_Neolamprologus-walteri_su	1970-01-03 17:00:00	14.283832434517114	1034.4998338134278	0.32711056946598716	0.008087746510081985	0.4842811870532082	0.5703342963925421	Neolamprologus walteri	m	d
83	FISH20220302_c1_r0_Neolamprologus-walteri_su	1970-01-03 17:30:00	13.30502235645852	1064.5001384964821	0.25594149908592323	0.17445016896570828	0.3582088062516008	0.5485415535523944	Neolamprologus walteri	m	d
84	FISH20220302_c1_r0_Neolamprologus-walteri_su	1970-01-03 18:00:00	3.1942203872601085	1094.4996399091463	0.038391224862888484	0.7103207578527505	0.060938728712285055	0.26716904991737245	Neolamprologus walteri	m	d
85	FISH20220302_c1_r0_Neolamprologus-walteri_su	1970-01-03 18:30:00	6.721827704395001	1124.5	0.12475072014181254	0.3407378683802349	0.19137004658666176	0.4387116559045429	Neolamprologus walteri	m	d
86	FISH20220302_c1_r0_Neolamprologus-walteri_su	1970-01-03 19:00:00	20.52272699451451	1154.500304692261	0.4352667442246967	0.0	0.17017511362000548	0.5064718278921361	Neolamprologus walteri	m	n
87	FISH20220302_c1_r0_Neolamprologus-walteri_su	1970-01-03 19:30:00	22.91689397672138	1184.499806104925	0.5147083264085093	0.0	0.3542529348567238	0.47589744181343774	Neolamprologus walteri	m	n
88	FISH20220302_c1_r0_Neolamprologus-walteri_su	1970-01-03 20:00:00	19.937039798908774	1214.500110791048	0.4622756481276313	0.0	0.32763959695103356	0.4708583008129607	Neolamprologus walteri	m	n
89	FISH20220302_c1_r0_Neolamprologus-walteri_su	1970-01-03 20:30:00	13.248380395515781	1244.5004708880394	0.32308459365132125	0.0	0.16236732056595624	0.4357766314647729	Neolamprologus walteri	m	n
90	FISH20220302_c1_r0_Neolamprologus-walteri_su	1970-01-03 21:00:00	13.541614644763003	1274.4999169021107	0.32186582460805496	0.0	0.185609968675111	0.49109855783701917	Neolamprologus walteri	m	n
91	FISH20220302_c1_r0_Neolamprologus-walteri_su	1970-01-03 21:30:00	10.057298443494217	1304.4994183147749	0.24364301146750872	0.007866600188355216	0.11918035627015013	0.5607073571849904	Neolamprologus walteri	m	n
92	FISH20220302_c1_r0_Neolamprologus-walteri_su	1970-01-03 22:00:00	15.169828842752857	1334.4997784179038	0.3533126523376911	0.0	0.2587274402997309	0.6173252555672221	Neolamprologus walteri	m	n
93	FISH20220302_c1_r0_Neolamprologus-walteri_su	1970-01-03 22:30:00	8.732336312855587	1364.5000830978893	0.20608276549775636	0.03656307129798903	0.11463714189103173	0.5791420973820647	Neolamprologus walteri	m	n
94	FISH20220302_c1_r0_Neolamprologus-walteri_su	1970-01-03 23:00:00	11.799670088118727	1394.4995291119606	0.2781009362362196	0.0	0.15219345125946618	0.5430277434987428	Neolamprologus walteri	m	n
95	FISH20220302_c1_r0_Neolamprologus-walteri_su	1970-01-03 23:30:00	13.176356882381294	1424.499889208952	0.30395524041657435	0.0	0.23382626992083888	0.5194831736426798	Neolamprologus walteri	m	n
96	FISH20220302_c1_r0_Neolamprologus-walteri_su	1970-01-04 00:00:00	12.224443644675425	14.500193895075066	0.27577419533543845	0.002271342307905379	0.19176309116939463	0.45711279253296294	Neolamprologus walteri	m	n
97	FISH20220302_c1_r0_Neolamprologus-walteri_su	1970-01-04 00:30:00	9.29508597639566	44.49969530773918	0.19688659908038336	0.038335826270012745	0.1225671535552619	0.45588997851740076	Neolamprologus walteri	m	n
98	FISH20220302_c1_r0_Neolamprologus-walteri_su	1970-01-04 01:00:00	8.67293154074955	74.5	0.18928650565034344	0.038278307112785286	0.11025268507667857	0.5259571234903815	Neolamprologus walteri	m	n
99	FISH20220302_c1_r0_Neolamprologus-walteri_su	1970-01-04 01:30:00	8.642318315591998	104.50036009085369	0.20281424851808763	0.054179823832474654	0.10439715948611963	0.5685675685971825	Neolamprologus walteri	m	n
100	FISH20220302_c1_r0_Neolamprologus-walteri_su	1970-01-04 02:00:00	8.865307190222723	134.49986150351782	0.19771757797351946	0.01562240319095895	0.10560890782071992	0.5362578761208944	Neolamprologus walteri	m	n
101	FISH20220302_c1_r0_Neolamprologus-walteri_su	1970-01-04 02:30:00	10.924972710623083	164.50016618657213	0.2627963660536229	0.0	0.17492845583324845	0.5266754190183537	Neolamprologus walteri	m	n
102	FISH20220302_c1_r0_Neolamprologus-walteri_su	1970-01-04 03:00:00	9.786679628591697	194.50052628663232	0.21755027422303475	0.00753420863110077	0.16035443972707372	0.4759068407226246	Neolamprologus walteri	m	n
103	FISH20220302_c1_r0_Neolamprologus-walteri_su	1970-01-04 03:30:00	12.70247912063532	224.49997230070358	0.2894576477757465	0.0033793141654201984	0.2185639969716472	0.5345783498198349	Neolamprologus walteri	m	n
104	FISH20220302_c1_r0_Neolamprologus-walteri_su	1970-01-04 04:00:00	13.011249163267355	254.49947371336768	0.28967924214724944	0.0	0.2096447157774001	0.5908548495875394	Neolamprologus walteri	m	n
105	FISH20220302_c1_r0_Neolamprologus-walteri_su	1970-01-04 04:30:00	12.848004898975942	284.4997784179038	0.2871150011079105	0.013294925769997783	0.19616369933660274	0.5095819447779484	Neolamprologus walteri	m	n
106	FISH20220302_c1_r0_Neolamprologus-walteri_su	1970-01-04 05:00:00	19.605765546503893	314.5001384964822	0.4388122541687441	0.0	0.36534995886635185	0.5483926090018449	Neolamprologus walteri	m	n
107	FISH20220302_c1_r0_Neolamprologus-walteri_su	1970-01-04 05:30:00	17.743117932429737	344.4996399091463	0.4177607888759626	0.0	0.36513925615596127	0.5187086235403345	Neolamprologus walteri	m	n
108	FISH20220302_c1_r0_Neolamprologus-walteri_su	1970-01-04 06:00:00	21.575761341299046	374.49994460447596	0.4776202082871704	0.0	0.48376284322111207	0.5249226635732825	Neolamprologus walteri	m	n
109	FISH20220302_c1_r0_Neolamprologus-walteri_su	1970-01-04 06:30:00	25.235733201065177	404.50030469226084	0.4981995457315384	0.0	0.5411740364425586	0.5365462928943581	Neolamprologus walteri	m	n
110	FISH20220302_c1_r0_Neolamprologus-walteri_su	1970-01-04 07:00:00	18.578330067933	434.49975070633207	0.40219378427787933	0.0019389507506509334	0.3228101159554395	0.7180662577927579	Neolamprologus walteri	m	d
111	FISH20220302_c1_r0_Neolamprologus-walteri_su	1970-01-04 07:30:00	13.226789439379248	464.5001107910481	0.296089076002659	0.01035896299578994	0.24783452079815552	0.6280076934463622	Neolamprologus walteri	m	d
112	FISH20220302_c1_r0_Neolamprologus-walteri_su	1970-01-04 08:00:00	13.31653297506982	494.5004154894466	0.295551492992078	0.01678577364134951	0.19739451093189572	0.6134339936380323	Neolamprologus walteri	m	d
113	FISH20220302_c1_r0_Neolamprologus-walteri_su	1970-01-04 08:30:00	12.146901357862273	524.4999169021107	0.27455542629217217	0.026037338651598248	0.28285538138561533	0.6089142789593079	Neolamprologus walteri	m	d
114	FISH20220302_c1_r0_Neolamprologus-walteri_su	1970-01-04 09:00:00	10.243626078058325	554.5002215820962	0.20623753600709063	0.06503434522490582	0.2808582843026814	0.5339756480495467	Neolamprologus walteri	m	d
115	FISH20220302_c1_r0_Neolamprologus-walteri_su	1970-01-04 09:30:00	11.632566877419315	584.5005816852251	0.2600963935516038	0.021328458257160267	0.27463699621463983	0.5430385761398449	Neolamprologus walteri	m	d
116	FISH20220302_c1_r0_Neolamprologus-walteri_su	1970-01-04 10:00:00	11.574361477957229	614.5000830978893	0.2648606725389175	0.009140767824497258	0.15755994507781942	0.5613161091336805	Neolamprologus walteri	m	d
117	FISH20220302_c1_r0_Neolamprologus-walteri_su	1970-01-04 10:30:00	9.408211141430856	644.4995291119606	0.17904825217439477	0.05645116614038003	0.2611501813539892	0.5018586096180672	Neolamprologus walteri	m	d
118	FISH20220302_c1_r0_Neolamprologus-walteri_su	1970-01-04 11:00:00	9.411445329305582	674.4998338134279	0.19294261023709283	0.08270551739419454	0.40929950366458007	0.5883713125949546	Neolamprologus walteri	m	d
119	FISH20220302_c1_r0_Neolamprologus-walteri_su	1970-01-04 11:30:00	7.072407116677872	704.5001938950751	0.11428729710265359	0.35227965209683676	0.26765324973958177	0.3946194234848188	Neolamprologus walteri	m	d
120	FISH20220302_c1_r0_Neolamprologus-walteri_su	1970-01-04 12:00:00	9.667857821796629	734.4996399091463	0.1966650047088804	0.09390061492438093	0.22607248972481567	0.48864156615299015	Neolamprologus walteri	m	d
121	FISH20220302_c1_r0_Neolamprologus-walteri_su	1970-01-04 12:30:00	8.256407643498047	764.5	0.15593840017726568	0.18014624418346997	0.34349622341798397	0.604104692584311	Neolamprologus walteri	m	d
122	FISH20220302_c1_r0_Neolamprologus-walteri_su	1970-01-04 13:00:00	7.8253481133455	794.5003600908537	0.15223533322253616	0.1494654035787491	0.180590384737786	0.5230556183047698	Neolamprologus walteri	m	d
123	FISH20220302_c1_r0_Neolamprologus-walteri_su	1970-01-04 13:30:00	3.752812128248382	824.4998061049249	0.054124425239598914	0.6755858401196609	0.08831393575106675	0.2927461081190427	Neolamprologus walteri	m	d
124	FISH20220302_c1_r0_Neolamprologus-walteri_su	1970-01-04 14:00:00	8.816133623441145	854.5001661865721	0.1832483935298028	0.0968313760248172	0.07544435515692452	0.3708691361881627	Neolamprologus walteri	m	d
125	FISH20220302_c1_r0_Neolamprologus-walteri_su	1970-01-04 14:30:00	4.733058113025073	884.5004708880394	0.07368012852473547	0.4462910642069691	0.055414503958065055	0.2448534541986827	Neolamprologus walteri	m	d
126	FISH20220302_c1_r0_Neolamprologus-walteri_su	1970-01-04 15:00:00	1.7773062485158144	914.4999723007036	0.017782948313112848	0.883662954960944	0.03390443531474002	0.21775470875354772	Neolamprologus walteri	m	d
127	FISH20220302_c1_r0_Neolamprologus-walteri_su	1970-01-04 15:30:00	5.494685255197343	944.4994183147749	0.0973907262755526	0.4596421250900227	0.14150168525573448	0.3264478202105752	Neolamprologus walteri	m	d
128	FISH20220302_c1_r0_Neolamprologus-walteri_su	1970-01-04 16:00:00	1.3923970817452973	974.4997784179038	0.012851761577664525	0.9170175049855972	0.046230829087499994	0.18026552512108002	Neolamprologus walteri	m	d
129	FISH20220302_c1_r0_Neolamprologus-walteri_su	1970-01-04 16:30:00	4.5875856275669875	1004.5001384964822	0.08193451886322087	0.5486676638413385	0.11423294628938542	0.3200497333922068	Neolamprologus walteri	m	d
130	FISH20220302_c1_r0_Neolamprologus-walteri_su	1970-01-04 17:00:00	5.869528445893605	1034.4995845105534	0.08869314719406127	0.3866821782726719	0.19403474690639452	0.32706991608124353	Neolamprologus walteri	m	d
131	FISH20220302_c1_r0_Neolamprologus-walteri_su	1970-01-04 17:30:00	10.80816314959144	1064.499944604476	0.21388211832483936	0.07727675603811213	0.40342581038121883	0.5434673512066954	Neolamprologus walteri	m	d
132	FISH20220302_c1_r0_Neolamprologus-walteri_su	1970-01-04 18:00:00	4.5204882757941105	1094.500249293668	0.06609052130075896	0.551326796299374	0.0895753269581545	0.2634215650920903	Neolamprologus walteri	m	d
133	FISH20220302_c1_r0_Neolamprologus-walteri_su	1970-01-04 18:30:00	7.319436998559289	1124.499695307739	0.13738851033183758	0.3027533100659243	0.321793825628643	0.49442092319986397	Neolamprologus walteri	m	d
134	FISH20220302_c1_r0_Neolamprologus-walteri_su	1970-01-04 19:00:00	20.65962139133944	1154.500055395524	0.4586195435408819	0.0	0.1963034431445552	0.5683437385751445	Neolamprologus walteri	m	n
135	FISH20220302_c1_r0_Neolamprologus-walteri_su	1970-01-04 19:30:00	21.138820085700033	1184.5003600908537	0.4483962107362473	0.0	0.3028838080786562	0.642993312112799	Neolamprologus walteri	m	n
136	FISH20220302_c1_r0_Neolamprologus-walteri_su	1970-01-04 20:00:00	22.349292581050936	1214.4998615035179	0.47282699019444907	0.0	0.3653134895826792	0.5953707017388122	Neolamprologus walteri	m	n
137	FISH20220302_c1_r0_Neolamprologus-walteri_su	1970-01-04 20:30:00	22.636304571237698	1244.5002215820962	0.4974518058940838	0.0	0.39155648415969724	0.5195632457890171	Neolamprologus walteri	m	n
138	FISH20220302_c1_r0_Neolamprologus-walteri_su	1970-01-04 21:00:00	15.785141000385872	1274.5005262866323	0.3708935793030857	0.011245914353775414	0.2376883679488302	0.46115904948846104	Neolamprologus walteri	m	n
139	FISH20220302_c1_r0_Neolamprologus-walteri_su	1970-01-04 21:30:00	12.523312691534066	1304.5000276992964	0.29466511550606617	0.0	0.17495283087985047	0.454294234901742	Neolamprologus walteri	m	n
140	FISH20220302_c1_r0_Neolamprologus-walteri_su	1970-01-04 22:00:00	13.62356174430566	1334.4994737133677	0.3257437261093568	0.0	0.1990085406420588	0.5219410866885347	Neolamprologus walteri	m	n
141	FISH20220302_c1_r0_Neolamprologus-walteri_su	1970-01-04 22:30:00	13.321570054708241	1364.4998338134278	0.31087968092178153	0.0	0.24439550561611356	0.5356652522497184	Neolamprologus walteri	m	n
142	FISH20220302_c1_r0_Neolamprologus-walteri_su	1970-01-04 23:00:00	14.439006576443717	1394.5001384964821	0.3479031632596532	0.0	0.27637343259005864	0.5062545378560229	Neolamprologus walteri	m	n
143	FISH20220302_c1_r0_Neolamprologus-walteri_su	1970-01-04 23:30:00	12.034681269103256	1424.4996399091463	0.2856905434601961	0.0	0.19754335057428413	0.513199163519063	Neolamprologus walteri	m	n
144	FISH20220302_c1_r0_Neolamprologus-walteri_su	1970-01-05 00:00:00	13.782176946287429	14.5	0.33032350986040326	0.0	0.24125013202469014	0.47895461429414204	Neolamprologus walteri	m	n
145	FISH20220302_c1_r0_Neolamprologus-walteri_su	1970-01-05 00:30:00	15.364032185925257	44.50030469226082	0.35377541410448177	0.002382139493656861	0.33557474316248137	0.49428712450333606	Neolamprologus walteri	m	n
146	FISH20220302_c1_r0_Neolamprologus-walteri_su	1970-01-05 01:00:00	14.441576836024016	74.49980610492493	0.3459642125090023	0.0	0.31782501833364063	0.5465297664414915	Neolamprologus walteri	m	n
147	FISH20220302_c1_r0_Neolamprologus-walteri_su	1970-01-05 01:30:00	16.786994590423607	104.50011079104809	0.40981608686018167	0.0	0.30359842115704555	0.5392541972138732	Neolamprologus walteri	m	n
148	FISH20220302_c1_r0_Neolamprologus-walteri_su	1970-01-05 02:00:00	12.370237954553438	134.50047088803944	0.2885158716968589	0.04132735028530275	0.20272023214738177	0.541994406617054	Neolamprologus walteri	m	n
149	FISH20220302_c1_r0_Neolamprologus-walteri_su	1970-01-05 02:30:00	11.583703932107658	164.4999169021107	0.2591546174727162	0.0	0.19289494963718476	0.570641354864193	Neolamprologus walteri	m	n
150	FISH20220302_c1_r0_Neolamprologus-walteri_su	1970-01-05 03:00:00	14.839687172200607	194.4994183147748	0.3500637083818071	0.0	0.253372790922342	0.5785853568866172	Neolamprologus walteri	m	n
151	FISH20220302_c1_r0_Neolamprologus-walteri_su	1970-01-05 03:30:00	14.041959198801598	224.49977841790383	0.3330378905384445	0.0	0.2783270927833501	0.5671353398087275	Neolamprologus walteri	m	n
152	FISH20220302_c1_r0_Neolamprologus-walteri_su	1970-01-05 04:00:00	15.712842577092115	254.5000830978893	0.36042324524957065	0.0	0.2917880714684159	0.5272852078250528	Neolamprologus walteri	m	n
153	FISH20220302_c1_r0_Neolamprologus-walteri_su	1970-01-05 04:30:00	16.84859542565523	284.4995845105534	0.39543515594703893	0.0	0.3106783292983088	0.495925360085477	Neolamprologus walteri	m	n
154	FISH20220302_c1_r0_Neolamprologus-walteri_su	1970-01-05 05:00:00	16.141412586343495	314.4998892089519	0.3791269665411035	0.005650343452249058	0.3656303958006428	0.5565296455698379	Neolamprologus walteri	m	n
155	FISH20220302_c1_r0_Neolamprologus-walteri_su	1970-01-05 05:30:00	21.368483641117777	344.50024929366793	0.4707218436651709	0.0	0.4719311706568944	0.5471991068386679	Neolamprologus walteri	m	n
156	FISH20220302_c1_r0_Neolamprologus-walteri_su	1970-01-05 06:00:00	23.868773876693147	374.49969530773916	0.496149797795136	0.0	0.5033648964269651	0.5338107589609538	Neolamprologus walteri	m	n
157	FISH20220302_c1_r0_Neolamprologus-walteri_su	1970-01-05 06:30:00	23.73747102425978	404.50005539552404	0.4888101041435852	0.0	0.41583555098252867	0.5964651616930917	Neolamprologus walteri	m	n
158	FISH20220302_c1_r0_Neolamprologus-walteri_su	1970-01-05 07:00:00	18.772926636751986	434.5003600908537	0.43061326242313447	0.0	0.3413176261475733	0.6465552413580975	Neolamprologus walteri	m	d
159	FISH20220302_c1_r0_Neolamprologus-walteri_su	1970-01-05 07:30:00	12.43281295818873	464.4998615035178	0.27898731372223146	0.03789263752700681	0.30987782109024115	0.6394093236476407	Neolamprologus walteri	m	d
160	FISH20220302_c1_r0_Neolamprologus-walteri_su	1970-01-05 08:00:00	15.508411367148367	494.5002215820962	0.38139818302681144	0.017837358741413695	0.2453038059945779	0.6721230243935483	Neolamprologus walteri	m	d
161	FISH20220302_c1_r0_Neolamprologus-walteri_su	1970-01-05 08:30:00	14.652199297423145	524.5005262866323	0.3438590659797241	0.02038668217827267	0.28695154707426673	0.6832367412597581	Neolamprologus walteri	m	d
162	FISH20220302_c1_r0_Neolamprologus-walteri_su	1970-01-05 09:00:00	15.44053768949706	554.5000276992964	0.34906653371004376	0.01218769043266301	0.44377085919612624	0.7032797292464341	Neolamprologus walteri	m	d
163	FISH20220302_c1_r0_Neolamprologus-walteri_su	1970-01-05 09:30:00	14.455821689484386	584.4994737133677	0.3210902443077946	0.09838790094731593	0.3664113081457091	0.7709630266395096	Neolamprologus walteri	m	d
164	FISH20220302_c1_r0_Neolamprologus-walteri_su	1970-01-05 10:00:00	9.455683261587751	614.4998338134279	0.1829714159095945	0.10065366718369156	0.3554170867689813	0.511911566352277	Neolamprologus walteri	m	d
165	FISH20220302_c1_r0_Neolamprologus-walteri_su	1970-01-05 10:30:00	9.691150772548761	644.5001384964822	0.18021162262478532	0.11179436042324525	0.25888158155068874	0.5396014428412844	Neolamprologus walteri	m	d
166	FISH20220302_c1_r0_Neolamprologus-walteri_su	1970-01-05 11:00:00	9.305487040189094	674.4996399091463	0.18907539748490387	0.03484571491884106	0.2675671327905808	0.5463610639867732	Neolamprologus walteri	m	d
167	FISH20220302_c1_r0_Neolamprologus-walteri_su	1970-01-05 11:30:00	9.845803241212563	704.5	0.19942388654996676	0.15870817637934856	0.24393657988190998	0.48014088208019834	Neolamprologus walteri	m	d
168	FISH20220302_c1_r0_Neolamprologus-walteri_su	1970-01-05 12:00:00	9.719121675584901	734.5003046922608	0.19522464129411113	0.030524624674533266	0.2567418402848361	0.6048439444107725	Neolamprologus walteri	m	d
169	FISH20220302_c1_r0_Neolamprologus-walteri_su	1970-01-05 12:30:00	9.443027134840678	764.4998061049249	0.1827045593041937	0.09611655863941056	0.2095394182928329	0.5636887230397516	Neolamprologus walteri	m	d
170	FISH20220302_c1_r0_Neolamprologus-walteri_su	1970-01-05 13:00:00	8.396901178637117	794.5001107910481	0.14818302681143364	0.13372479503656104	0.13749584337686885	0.4566882920192839	Neolamprologus walteri	m	d
171	FISH20220302_c1_r0_Neolamprologus-walteri_su	1970-01-05 13:30:00	8.36419674426285	824.5004708880394	0.15727660517422856	0.1167248351891862	0.1947005878441052	0.3707275243995767	Neolamprologus walteri	m	d
172	FISH20220302_c1_r0_Neolamprologus-walteri_su	1970-01-05 14:00:00	10.03843253223297	854.4999169021107	0.19173452994293944	0.12935571436485513	0.18100608702813614	0.45091004348149966	Neolamprologus walteri	m	d
173	FISH20220302_c1_r0_Neolamprologus-walteri_su	1970-01-05 14:30:00	8.278622747586475	884.4994183147749	0.15877236718187357	0.20392222037560245	0.17657157462938652	0.49355464680094185	Neolamprologus walteri	m	d
174	FISH20220302_c1_r0_Neolamprologus-walteri_su	1970-01-05 15:00:00	4.465194967908504	914.4997784179038	0.05810990471969865	0.5643695989364059	0.09107772422964296	0.4370756604988396	Neolamprologus walteri	m	d
175	FISH20220302_c1_r0_Neolamprologus-walteri_su	1970-01-05 15:30:00	7.553659447211487	944.5000830978893	0.12287407899839344	0.3042490720735693	0.18282460264829986	0.519355130429313	Neolamprologus walteri	m	d
176	FISH20220302_c1_r0_Neolamprologus-walteri_su	1970-01-05 16:00:00	9.355724882258126	974.4995291119606	0.1889646002991524	0.26353110630989973	0.2838791191733479	0.5296469359888358	Neolamprologus walteri	m	d
177	FISH20220302_c1_r0_Neolamprologus-walteri_su	1970-01-05 16:30:00	6.791703349737241	1004.4998892089519	0.12098382450697984	0.24562375360070907	0.14505831182022938	0.41432789647938206	Neolamprologus walteri	m	d
178	FISH20220302_c1_r0_Neolamprologus-walteri_su	1970-01-05 17:00:00	6.266603849640575	1034.500193895075	0.11101878012298487	0.2944989197274389	0.20923985843348034	0.3883300882709725	Neolamprologus walteri	m	d
179	FISH20220302_c1_r0_Neolamprologus-walteri_su	1970-01-05 17:30:00	9.401446358934614	1064.499695307739	0.18392332834745997	0.04154894465680572	0.36602461499740807	0.6540409680641415	Neolamprologus walteri	m	d
180	FISH20220302_c1_r0_Neolamprologus-walteri_su	1970-01-05 18:00:00	13.064193001032093	1094.5	0.2773653888765788	0.0	0.397043383392493	0.6131572307035104	Neolamprologus walteri	m	d
181	FISH20220302_c1_r0_Neolamprologus-walteri_su	1970-01-05 18:30:00	18.09240682832632	1124.5003600908537	0.3838014514431333	0.0	0.4925070464737733	0.6039860417168624	Neolamprologus walteri	m	d
182	FISH20220302_c1_r0_Neolamprologus-walteri_su	1970-01-05 19:00:00	30.882077650452203	1154.4998615035179	0.5922109578416708	0.0	0.3490099205794167	0.6352710809122215	Neolamprologus walteri	m	n
183	FISH20220302_c1_r0_Neolamprologus-walteri_su	1970-01-05 19:30:00	29.561152991889383	1184.5001661865722	0.5509638821183248	0.0	0.5009477933591047	0.6140542772912799	Neolamprologus walteri	m	n
184	FISH20220302_c1_r0_Neolamprologus-walteri_su	1970-01-05 20:00:00	23.304681138182904	1214.5005262866323	0.4414159880339039	0.0	0.3877474514521486	0.5687641439521657	Neolamprologus walteri	m	n
185	FISH20220302_c1_r0_Neolamprologus-walteri_su	1970-01-05 20:30:00	24.463441746464742	1244.4999723007036	0.545343748268794	0.0	0.3947788714624912	0.6178064590429316	Neolamprologus walteri	m	n
186	FISH20220302_c1_r0_Neolamprologus-walteri_su	1970-01-05 21:00:00	21.97298575970641	1274.4994737133677	0.48440529610547894	0.009971746717633373	0.37256619367865296	0.49339141376795526	Neolamprologus walteri	m	n
187	FISH20220302_c1_r0_Neolamprologus-walteri_su	1970-01-05 21:30:00	19.385147760640198	1304.4997784179038	0.4381785951695103	0.0	0.29833290813807994	0.4873756235146145	Neolamprologus walteri	m	n
188	FISH20220302_c1_r0_Neolamprologus-walteri_su	1970-01-05 22:00:00	18.41054771315429	1334.5001384964821	0.42402082987092127	0.0	0.3273980048827545	0.5900493179342219	Neolamprologus walteri	m	n
189	FISH20220302_c1_r0_Neolamprologus-walteri_su	1970-01-05 22:30:00	19.32582955362024	1364.4996399091463	0.4488393994792532	0.0	0.3967441925702088	0.5223677197789978	Neolamprologus walteri	m	n
190	FISH20220302_c1_r0_Neolamprologus-walteri_su	1970-01-05 23:00:00	20.400970585324412	1394.499944604476	0.45895191668513186	0.0	0.3858837317684479	0.538478325726927	Neolamprologus walteri	m	n
191	FISH20220302_c1_r0_Neolamprologus-walteri_su	1970-01-05 23:30:00	18.446778846378482	1424.500304692261	0.4342141709600576	0.0	0.2970006716001971	0.578818099366657	Neolamprologus walteri	m	n
192	FISH20220302_c1_r0_Neolamprologus-walteri_su	1970-01-06 00:00:00	21.62349926603499	14.499750706332058	0.4927150850368401	0.0	0.38704062362360175	0.581150409475706	Neolamprologus walteri	m	n
193	FISH20220302_c1_r0_Neolamprologus-walteri_su	1970-01-06 00:30:00	14.371768564103382	44.50011079104809	0.35181697318856636	0.01645247064037226	0.2533069639147127	0.5569241234172608	Neolamprologus walteri	m	n
194	FISH20220302_c1_r0_Neolamprologus-walteri_su	1970-01-06 01:00:00	18.511315740713634	74.50041548944657	0.45482244750983325	0.0	0.3299977425269296	0.5705535907276486	Neolamprologus walteri	m	n
195	FISH20220302_c1_r0_Neolamprologus-walteri_su	1970-01-06 01:30:00	18.771466022249605	104.49991690211068	0.43061326242313447	0.0	0.3093678729511575	0.5831276983582261	Neolamprologus walteri	m	n
196	FISH20220302_c1_r0_Neolamprologus-walteri_su	1970-01-06 02:00:00	16.15637284890832	134.50022158209617	0.38372479503656104	0.0	0.2845875369495652	0.5674229066035241	Neolamprologus walteri	m	n
197	FISH20220302_c1_r0_Neolamprologus-walteri_su	1970-01-06 02:30:00	16.866724816532987	164.5005816852252	0.40114121101324024	0.0	0.29815142652943977	0.5829976933897709	Neolamprologus walteri	m	n
198	FISH20220302_c1_r0_Neolamprologus-walteri_su	1970-01-06 03:00:00	18.155875399787526	194.5000830978893	0.4326076117666611	0.0	0.31599580694554386	0.5782952651301992	Neolamprologus walteri	m	n
199	FISH20220302_c1_r0_Neolamprologus-walteri_su	1970-01-06 03:30:00	14.785553847503932	224.49952911196056	0.3578749099772866	0.001218769043266301	0.2426322809873036	0.5608422872880624	Neolamprologus walteri	m	n
200	FISH20220302_c1_r0_Neolamprologus-walteri_su	1970-01-06 04:00:00	13.300572576441796	254.4998892089519	0.3246177708841126	0.012574783957456238	0.2092196307499349	0.5118846015487747	Neolamprologus walteri	m	n
201	FISH20220302_c1_r0_Neolamprologus-walteri_su	1970-01-06 04:30:00	15.376842889070486	284.5001938950751	0.3831366683286245	0.0	0.2911357650707428	0.474718703295995	Neolamprologus walteri	m	n
202	FISH20220302_c1_r0_Neolamprologus-walteri_su	1970-01-06 05:00:00	15.292732044869465	314.49969530773916	0.35178106476095505	0.03739405019112515	0.2602098940633158	0.4933556235713884	Neolamprologus walteri	m	n
203	FISH20220302_c1_r0_Neolamprologus-walteri_su	1970-01-06 05:30:00	17.569335760335264	344.50005539552404	0.39995568358076666	0.0	0.3497246756266871	0.5047367303525412	Neolamprologus walteri	m	n
204	FISH20220302_c1_r0_Neolamprologus-walteri_su	1970-01-06 06:00:00	20.610011131207887	374.5003600908537	0.44889479807212895	0.0	0.3655590160739786	0.5645515641435676	Neolamprologus walteri	m	n
205	FISH20220302_c1_r0_Neolamprologus-walteri_su	1970-01-06 06:30:00	23.602340512622416	404.4998615035178	0.4980333499529112	0.0	0.4640345204538688	0.5492084024585522	Neolamprologus walteri	m	n
206	FISH20220302_c1_r0_Neolamprologus-walteri_su	1970-01-06 07:00:00	21.396566848039974	434.5002215820962	0.49506979836029247	0.0	0.3453335813464865	0.6115435220832147	Neolamprologus walteri	m	d
207	FISH20220302_c1_r0_Neolamprologus-walteri_su	1970-01-06 07:30:00	18.404364807870916	464.5005262866323	0.45293889535205806	0.0	0.257324074010953	0.762694907120121	Neolamprologus walteri	m	d
208	FISH20220302_c1_r0_Neolamprologus-walteri_su	1970-01-06 08:00:00	18.327773862376166	494.5000276992964	0.4382582682399867	0.0	0.2629763759870374	0.6974369000055473	Neolamprologus walteri	m	d
209	FISH20220302_c1_r0_Neolamprologus-walteri_su	1970-01-06 08:30:00	16.32887139072016	524.4994737133677	0.3865159824940447	0.0	0.3029830535939482	0.6456998875209052	Neolamprologus walteri	m	d
210	FISH20220302_c1_r0_Neolamprologus-walteri_su	1970-01-06 09:00:00	14.518685546803018	554.4998338134279	0.32971415909594504	0.0	0.3819758400296351	0.6897600973183521	Neolamprologus walteri	m	d
211	FISH20220302_c1_r0_Neolamprologus-walteri_su	1970-01-06 09:30:00	15.23077516412578	584.5001384964822	0.3533876239543516	0.0	0.30429169843074727	0.6653901243565906	Neolamprologus walteri	m	d
212	FISH20220302_c1_r0_Neolamprologus-walteri_su	1970-01-06 10:00:00	12.752220935631653	614.4996399091463	0.2748324192565509	0.0	0.3446998395321341	0.6700100333795898	Neolamprologus walteri	m	d
213	FISH20220302_c1_r0_Neolamprologus-walteri_su	1970-01-06 10:30:00	12.10213442474057	644.5	0.26335032129403946	0.0	0.3252835357607506	0.6136023532517725	Neolamprologus walteri	m	d
214	FISH20220302_c1_r0_Neolamprologus-walteri_su	1970-01-06 11:00:00	11.021557158303713	674.5003046922608	0.24037449448784	0.047088803944379816	0.3211375721014246	0.6041609039086837	Neolamprologus walteri	m	d
215	FISH20220302_c1_r0_Neolamprologus-walteri_su	1970-01-06 11:30:00	11.330082354201872	704.4998061049249	0.24630214392554428	0.0	0.3806776603489455	0.6462653620063946	Neolamprologus walteri	m	d
216	FISH20220302_c1_r0_Neolamprologus-walteri_su	1970-01-06 12:00:00	9.610964659513083	734.5001661865721	0.2034123642809661	0.059328606248615114	0.23859592639964378	0.4833414316112186	Neolamprologus walteri	m	d
217	FISH20220302_c1_r0_Neolamprologus-walteri_su	1970-01-06 12:30:00	8.881865666147908	764.5004708880394	0.17710930142374384	0.08104814137720902	0.365241120612452	0.5394459625808475	Neolamprologus walteri	m	d
218	FISH20220302_c1_r0_Neolamprologus-walteri_su	1970-01-06 13:00:00	9.374237847396055	794.4999723007036	0.19339648772921167	0.0661459198936347	0.24520059736451266	0.42171103111379415	Neolamprologus walteri	m	d
219	FISH20220302_c1_r0_Neolamprologus-walteri_su	1970-01-06 13:30:00	7.589143211384733	824.4994737133677	0.16547559691983824	0.29355714364855134	0.17120770913154088	0.30982536086556456	Neolamprologus walteri	m	d
220	FISH20220302_c1_r0_Neolamprologus-walteri_su	1970-01-06 14:00:00	3.784103475420177	854.4998338134279	0.03628406824728562	0.7406935519610015	0.06589755614253102	0.16940492890333061	Neolamprologus walteri	m	d
221	FISH20220302_c1_r0_Neolamprologus-walteri_su	1970-01-06 14:30:00	6.674322173774566	884.5001384964822	0.10287518697025096	0.4072904548224475	0.1458317808798365	0.24818842280853	Neolamprologus walteri	m	d
222	FISH20220302_c1_r0_Neolamprologus-walteri_su	1970-01-06 15:00:00	4.940653701178785	914.4996399091463	0.07606226801839233	0.6466677746385242	0.11144574891022405	0.2767382732281611	Neolamprologus walteri	m	d
223	FISH20220302_c1_r0_Neolamprologus-walteri_su	1970-01-06 15:30:00	9.617629257152219	944.5	0.18640593840017727	0.05196100155107467	0.17512601502307923	0.31929765726360426	Neolamprologus walteri	m	d
224	FISH20220302_c1_r0_Neolamprologus-walteri_su	1970-01-06 16:00:00	9.85751931203872	974.5003600908537	0.1712370505789153	0.1619300869757908	0.24347830447709545	0.38658879431586557	Neolamprologus walteri	m	d
225	FISH20220302_c1_r0_Neolamprologus-walteri_su	1970-01-06 16:30:00	9.804653098983264	1004.4998061049249	0.18386792975458424	0.09534097833915019	0.22129579110953856	0.36724822876264157	Neolamprologus walteri	m	d
226	FISH20220302_c1_r0_Neolamprologus-walteri_su	1970-01-06 17:00:00	12.00511938210996	1034.5001661865722	0.25697983602924884	0.002548194105916242	0.20378751812695262	0.4031094595680793	Neolamprologus walteri	m	d
227	FISH20220302_c1_r0_Neolamprologus-walteri_su	1970-01-06 17:30:00	12.684599889440497	1064.5005262866323	0.295551492992078	0.0	0.33641869018450676	0.4779345093514171	Neolamprologus walteri	m	d
228	FISH20220302_c1_r0_Neolamprologus-walteri_su	1970-01-06 18:00:00	10.045476581378498	1094.4999723007036	0.19217771868594538	0.10243199822724502	0.2880146985709283	0.4047654350641946	Neolamprologus walteri	m	d
229	FISH20220302_c1_r0_Neolamprologus-walteri_su	1970-01-06 18:30:00	14.905900840231222	1124.4994737133677	0.3359924657913689	0.013683452440308016	0.34210770254356343	0.4989116002279658	Neolamprologus walteri	m	d
230	FISH20220302_c1_r0_Neolamprologus-walteri_su	1970-01-06 19:00:00	26.76762130509214	1154.4997784179038	0.5413250609350765	0.0	0.28574304124091066	0.6290844726609585	Neolamprologus walteri	m	n
231	FISH20220302_c1_r0_Neolamprologus-walteri_su	1970-01-06 19:30:00	30.802307968564243	1184.5001384964821	0.5800232674090078	0.0	0.48737284279485626	0.5552388381749194	Neolamprologus walteri	m	n
232	FISH20220302_c1_r0_Neolamprologus-walteri_su	1970-01-06 20:00:00	25.823030307374907	1214.4996399091463	0.5236828984543792	0.0	0.5206626173194496	0.5455418720544306	Neolamprologus walteri	m	n
233	FISH20220302_c1_r0_Neolamprologus-walteri_su	1970-01-06 20:30:00	24.77577605476082	1244.5	0.537668956348327	0.0	0.4486793769750786	0.5045645327593252	Neolamprologus walteri	m	n
234	FISH20220302_c1_r0_Neolamprologus-walteri_su	1970-01-06 21:00:00	21.45426739898751	1274.500304692261	0.5169242701235388	0.0	0.42143985879392165	0.5393091208352233	Neolamprologus walteri	m	n
235	FISH20220302_c1_r0_Neolamprologus-walteri_su	1970-01-06 21:30:00	18.917625613749063	1304.499806104925	0.47465514375934853	0.0	0.34084340792397594	0.5352929722498287	Neolamprologus walteri	m	n
236	FISH20220302_c1_r0_Neolamprologus-walteri_su	1970-01-06 22:00:00	17.289989752760857	1334.5001661865722	0.4223354752935963	0.0	0.2956604854559724	0.526600833457278	Neolamprologus walteri	m	n
237	FISH20220302_c1_r0_Neolamprologus-walteri_su	1970-01-06 22:30:00	16.176490906829805	1364.5005262866323	0.39881447011245913	0.0	0.26936120094120014	0.5185621704808043	Neolamprologus walteri	m	n
238	FISH20220302_c1_r0_Neolamprologus-walteri_su	1970-01-06 23:00:00	15.90879767872478	1394.4999723007036	0.4010304138274888	0.0	0.3062172892661433	0.5809268535001346	Neolamprologus walteri	m	n
239	FISH20220302_c1_r0_Neolamprologus-walteri_su	1970-01-06 23:30:00	15.598746709346306	1424.4994737133677	0.38878732480195005	0.0	0.28001524362412566	0.4792315057180112	Neolamprologus walteri	m	n
240	FISH20220302_c1_r0_Neolamprologus-walteri_su	1970-01-07 00:00:00	12.736814193951359	14.499833813427875	0.3045645911810326	0.013073343673831155	0.20260603424148768	0.48460432015800736	Neolamprologus walteri	m	n
241	FISH20220302_c1_r0_Neolamprologus-walteri_su	1970-01-07 00:30:00	11.842249786459439	44.50013849648219	0.2784887263863498	0.0	0.19134693568599562	0.5124869173669554	Neolamprologus walteri	m	n
242	FISH20220302_c1_r0_Neolamprologus-walteri_su	1970-01-07 01:00:00	12.54505013928894	74.49963990914631	0.30214392554429115	0.0	0.20708613039418652	0.528603550866747	Neolamprologus walteri	m	n
243	FISH20220302_c1_r0_Neolamprologus-walteri_su	1970-01-07 01:30:00	12.461288425623852	104.5	0.2928761356082428	0.0	0.19032401602035243	0.5445653486977258	Neolamprologus walteri	m	n
244	FISH20220302_c1_r0_Neolamprologus-walteri_su	1970-01-07 02:00:00	11.178597873521237	134.5003600908537	0.2607611766661127	0.0	0.19420525233510477	0.5722877691243873	Neolamprologus walteri	m	n
245	FISH20220302_c1_r0_Neolamprologus-walteri_su	1970-01-07 02:30:00	12.46031256397519	164.49980610492494	0.29139659852639743	0.011855298875408565	0.18951662729605503	0.5421372897803579	Neolamprologus walteri	m	n
246	FISH20220302_c1_r0_Neolamprologus-walteri_su	1970-01-07 03:00:00	16.353222968561507	194.50016618657213	0.4093729226678484	0.0	0.2663084579484559	0.5680437445034058	Neolamprologus walteri	m	n
247	FISH20220302_c1_r0_Neolamprologus-walteri_su	1970-01-07 03:30:00	13.201285601762098	224.50052628663232	0.31521799346296603	0.0	0.22003024277355823	0.5677588224258985	Neolamprologus walteri	m	n
248	FISH20220302_c1_r0_Neolamprologus-walteri_su	1970-01-07 04:00:00	13.813055377078891	254.49997230070358	0.31970527948590105	0.0	0.2200361195691246	0.5750984146795015	Neolamprologus walteri	m	n
249	FISH20220302_c1_r0_Neolamprologus-walteri_su	1970-01-07 04:30:00	14.331856251308611	284.4994737133677	0.346241205473381	0.0	0.2298324243497762	0.5494427910752199	Neolamprologus walteri	m	n
250	FISH20220302_c1_r0_Neolamprologus-walteri_su	1970-01-07 05:00:00	14.316899905633402	314.49983381342787	0.33530910702415245	0.0	0.22514629276228826	0.5474284589117834	Neolamprologus walteri	m	n
251	FISH20220302_c1_r0_Neolamprologus-walteri_su	1970-01-07 05:30:00	17.513405868743856	344.5001384964822	0.40125200819899176	0.007478810038225029	0.31732458960181814	0.5376976725450308	Neolamprologus walteri	m	n
252	FISH20220302_c1_r0_Neolamprologus-walteri_su	1970-01-07 06:00:00	23.787430482280037	374.4996399091463	0.5072295163702842	0.0	0.3845527409883847	0.5334248062960002	Neolamprologus walteri	m	n
253	FISH20220302_c1_r0_Neolamprologus-walteri_su	1970-01-07 06:30:00	24.167544543286912	404.5	0.5330711278528695	0.0	0.3391529060632954	0.5492213740930276	Neolamprologus walteri	m	n
254	FISH20220302_c1_r0_Neolamprologus-walteri_su	1970-01-07 07:00:00	24.75615901093743	434.5003600908537	0.5502188244418592	0.0	0.33143579440210674	0.5731202894533669	Neolamprologus walteri	m	d
255	FISH20220302_c1_r0_Neolamprologus-walteri_su	1970-01-07 07:30:00	15.416359000725208	464.4998061049249	0.34696138718076563	0.0014403634147692648	0.16117064827402203	0.5042601105670643	Neolamprologus walteri	m	d
256	FISH20220302_c1_r0_Neolamprologus-walteri_su	1970-01-07 08:00:00	16.28638997300184	494.50016618657213	0.36333924218923114	0.029027254597828494	0.1743491456866232	0.5430824210432313	Neolamprologus walteri	m	d
257	FISH20220302_c1_r0_Neolamprologus-walteri_su	1970-01-07 08:30:00	15.073540600841334	524.5005262866323	0.3548279873691208	0.0	0.180178751748252	0.4344924855841881	Neolamprologus walteri	m	d
258	FISH20220302_c1_r0_Neolamprologus-walteri_su	1970-01-07 09:00:00	15.958429097888207	554.5000276992964	0.3765442357764113	0.002548335272284084	0.21430730171476559	0.4301430208803388	Neolamprologus walteri	m	d
259	FISH20220302_c1_r0_Neolamprologus-walteri_su	1970-01-07 09:30:00	10.483928599832199	584.4994737133677	0.22558307019001717	0.2134507783502299	0.10496936348113557	0.43879931003901695	Neolamprologus walteri	m	d
260	FISH20220302_c1_r0_Neolamprologus-walteri_su	1970-01-07 10:00:00	13.03506381033221	614.4998338134279	0.2736538887657877	0.01401506758253933	0.19255225592199451	0.4340384411549072	Neolamprologus walteri	m	d
261	FISH20220302_c1_r0_Neolamprologus-walteri_su	1970-01-07 10:30:00	9.376998163658733	644.5001938950751	0.16065591933964876	0.25655088360755635	0.19391149091404514	0.3367131375585024	Neolamprologus walteri	m	d
262	FISH20220302_c1_r0_Neolamprologus-walteri_su	1970-01-07 11:00:00	9.382011014885759	674.4996399091463	0.21023765996343693	0.17007368012852472	0.09332135877468797	0.32405248827681427	Neolamprologus walteri	m	d
263	FISH20220302_c1_r0_Neolamprologus-walteri_su	1970-01-07 11:30:00	12.501814832494926	704.5	0.2685575005539552	0.027919344116995346	0.15125402821064066	0.37754068233944055	Neolamprologus walteri	m	d
264	FISH20220302_c1_r0_Neolamprologus-walteri_su	1970-01-07 12:00:00	8.28729243260081	734.5003600908537	0.1509611655863941	0.26192454711650326	0.13376536217911328	0.3136000084412378	Neolamprologus walteri	m	d
265	FISH20220302_c1_r0_Neolamprologus-walteri_su	1970-01-07 12:30:00	6.082324596621061	764.4998615035178	0.11223754916625117	0.4093402027588499	0.09470541129402937	0.2591180266632198	Neolamprologus walteri	m	d
266	FISH20220302_c1_r0_Neolamprologus-walteri_su	1970-01-07 13:00:00	8.100987161765254	794.5001661865721	0.15095280301351652	0.3659982273432307	0.14071403341784278	0.3244239206748014	Neolamprologus walteri	m	d
267	FISH20220302_c1_r0_Neolamprologus-walteri_su	1970-01-07 13:30:00	10.665800679489655	824.5005262866323	0.2279098110907983	0.05495540413273503	0.13202566012673542	0.31086390704520284	Neolamprologus walteri	m	d
268	FISH20220302_c1_r0_Neolamprologus-walteri_su	1970-01-07 14:00:00	12.340626369374402	854.4999723007036	0.28530275331006594	0.1556700459808321	0.11626965778322484	0.30310709880583236	Neolamprologus walteri	m	d
269	FISH20220302_c1_r0_Neolamprologus-walteri_su	1970-01-07 14:30:00	7.903400506762913	884.4994737133677	0.16514320536258378	0.4139382859675364	0.07692470735712943	0.23238503318044973	Neolamprologus walteri	m	d
270	FISH20220302_c1_r0_Neolamprologus-walteri_su	1970-01-07 15:00:00	17.738945561903492	914.4998338134279	0.3980722357633503	0.0	0.1799093832652559	0.43611596290404603	Neolamprologus walteri	m	d
271	FISH20220302_c1_r0_Neolamprologus-walteri_su	1970-01-07 15:30:00	16.89114591646887	944.5001384964822	0.35981386072793753	0.0	0.20159986748217654	0.5140307811279494	Neolamprologus walteri	m	d
272	FISH20220302_c1_r0_Neolamprologus-walteri_su	1970-01-07 16:00:00	12.662219553594134	974.4996399091463	0.26757520358982884	0.0	0.23413905767698828	0.5201250444649054	Neolamprologus walteri	m	d
273	FISH20220302_c1_r0_Neolamprologus-walteri_su	1970-01-07 16:30:00	13.518200007547115	1004.5	0.29132506093507643	0.014181254154664303	0.2560369368265367	0.4862376751272157	Neolamprologus walteri	m	d
274	FISH20220302_c1_r0_Neolamprologus-walteri_su	1970-01-07 17:00:00	11.419555643878777	1034.5003600908537	0.2595978062157221	0.0	0.2776680122961384	0.5026393267077235	Neolamprologus walteri	m	d
275	FISH20220302_c1_r0_Neolamprologus-walteri_su	1970-01-07 17:30:00	11.00656385784285	1064.499806104925	0.2345576422358872	0.09999446014071242	0.26914199646655784	0.430489960488369	Neolamprologus walteri	m	d
276	FISH20220302_c1_r0_Neolamprologus-walteri_su	1970-01-07 18:00:00	13.131257025855758	1094.5001661865722	0.31060270330157325	0.0	0.3810229116514241	0.5189675897295725	Neolamprologus walteri	m	d
277	FISH20220302_c1_r0_Neolamprologus-walteri_su	1970-01-07 18:30:00	14.983446821995166	1124.5005262866323	0.36092183258545235	0.0	0.39662250372333774	0.5746124857644266	Neolamprologus walteri	m	d
278	FISH20220302_c1_r0_Neolamprologus-walteri_su	1970-01-07 19:00:00	26.4576988021436	1154.4999723007036	0.5627943050246523	0.0	0.3381972044161842	0.6054378368787379	Neolamprologus walteri	m	n
279	FISH20220302_c1_r0_Neolamprologus-walteri_su	1970-01-07 19:30:00	26.34875255177974	1184.4994737133677	0.5540967259431611	0.0	0.4735824457347819	0.5291267302608874	Neolamprologus walteri	m	n
280	FISH20220302_c1_r0_Neolamprologus-walteri_su	1970-01-07 20:00:00	25.06688951384821	1214.4998338134278	0.5510192776423665	0.0	0.5285163412355939	0.540590803817576	Neolamprologus walteri	m	n
281	FISH20220302_c1_r0_Neolamprologus-walteri_su	1970-01-07 20:30:00	21.486677368758397	1244.5001384964821	0.5157055010802726	0.0	0.4188423935107017	0.6033196749858811	Neolamprologus walteri	m	n
282	FISH20220302_c1_r0_Neolamprologus-walteri_su	1970-01-07 21:00:00	19.245051102235546	1274.4996399091463	0.4758739128026148	0.0	0.38657976531526295	0.5392139230164534	Neolamprologus walteri	m	n
283	FISH20220302_c1_r0_Neolamprologus-walteri_su	1970-01-07 21:30:00	17.393901371251822	1304.5	0.43551961001551076	0.0	0.28287070104876966	0.5846932692237826	Neolamprologus walteri	m	n
284	FISH20220302_c1_r0_Neolamprologus-walteri_su	1970-01-07 22:00:00	16.71471150794251	1334.5003600908537	0.4234668439421639	0.0	0.29980452994372325	0.5633597612182146	Neolamprologus walteri	m	n
285	FISH20220302_c1_r0_Neolamprologus-walteri_su	1970-01-07 22:30:00	15.825378494904173	1364.499806104925	0.37161376101047033	0.0	0.283202895896797	0.5649760018900659	Neolamprologus walteri	m	n
286	FISH20220302_c1_r0_Neolamprologus-walteri_su	1970-01-07 23:00:00	15.845894848236345	1394.5001661865722	0.3996787059605584	0.0	0.24678046874117118	0.5765938605334153	Neolamprologus walteri	m	n
287	FISH20220302_c1_r0_Neolamprologus-walteri_su	1970-01-07 23:30:00	15.353530220845125	1424.5005262866323	0.36662788765165366	0.0	0.2959605271820268	0.5666383093989732	Neolamprologus walteri	m	n
288	FISH20220302_c1_r0_Neolamprologus-walteri_su	1970-01-08 00:00:00	17.979015053936234	14.499972300703561	0.421084704448507	0.0	0.3231631468187298	0.5517932086872809	Neolamprologus walteri	m	n
289	FISH20220302_c1_r0_Neolamprologus-walteri_su	1970-01-08 00:30:00	16.75872165319973	44.49947371336768	0.40640407733643563	0.0	0.25644318153413614	0.5216038061769566	Neolamprologus walteri	m	n
290	FISH20220302_c1_r0_Neolamprologus-walteri_su	1970-01-08 01:00:00	17.11652998534242	74.49983381342787	0.4129182362065145	0.0	0.2979445909992519	0.5293793581745696	Neolamprologus walteri	m	n
291	FISH20220302_c1_r0_Neolamprologus-walteri_su	1970-01-08 01:30:00	15.890140329743057	104.5001384964822	0.39693091795468394	0.0	0.26856473842735723	0.5391427548325052	Neolamprologus walteri	m	n
292	FISH20220302_c1_r0_Neolamprologus-walteri_su	1970-01-08 02:00:00	13.66976877473211	134.4996399091463	0.3265193064096172	0.00814359315273392	0.22177670888008208	0.5479510195736148	Neolamprologus walteri	m	n
293	FISH20220302_c1_r0_Neolamprologus-walteri_su	1970-01-08 02:30:00	10.863699642714867	164.5	0.25022158209616663	0.005539552404165743	0.1956418687989521	0.548297411613938	Neolamprologus walteri	m	n
294	FISH20220302_c1_r0_Neolamprologus-walteri_su	1970-01-08 03:00:00	11.44357668447777	194.5003600908537	0.26358650490277546	0.0018835521577751926	0.154177927586437	0.5395506250102573	Neolamprologus walteri	m	n
295	FISH20220302_c1_r0_Neolamprologus-walteri_su	1970-01-08 03:30:00	10.592804176795719	224.49980610492494	0.22730042656916513	0.2244196997396266	0.17070171906474846	0.6650124561853762	Neolamprologus walteri	m	n
296	FISH20220302_c1_r0_Neolamprologus-walteri_su	1970-01-08 04:00:00	12.078518362294986	254.50016618657213	0.27337691114557944	0.0	0.1769838360481874	0.5522095432281732	Neolamprologus walteri	m	n
297	FISH20220302_c1_r0_Neolamprologus-walteri_su	1970-01-08 04:30:00	10.67659844474939	284.5005262866323	0.2468561298543017	0.001384964821893524	0.19530284185378746	0.5731492826986575	Neolamprologus walteri	m	n
298	FISH20220302_c1_r0_Neolamprologus-walteri_su	1970-01-08 05:00:00	11.500509317092732	314.4999723007036	0.26480527394604175	0.0	0.16791728794190597	0.506825906572697	Neolamprologus walteri	m	n
299	FISH20220302_c1_r0_Neolamprologus-walteri_su	1970-01-08 05:30:00	16.795687000066156	344.4994737133677	0.3760456484405296	0.0	0.3098052296741834	0.5402245852102586	Neolamprologus walteri	m	n
300	FISH20220302_c1_r0_Neolamprologus-walteri_su	1970-01-08 06:00:00	21.4694454585025	374.49983381342787	0.46216485707954796	0.0	0.3957047235222712	0.5614238275931748	Neolamprologus walteri	m	n
301	FISH20220302_c1_r0_Neolamprologus-walteri_su	1970-01-08 06:30:00	26.60469613291217	404.5001938950751	0.5035732092404853	0.0	0.4478581785373332	0.5703931439072641	Neolamprologus walteri	m	n
302	FISH20220302_c1_r0_Neolamprologus-walteri_su	1970-01-08 07:00:00	24.049280328382498	434.4996399091463	0.5214115561464738	0.0	0.2619475761305877	0.5142006268575258	Neolamprologus walteri	m	d
303	FISH20220302_c1_r0_Neolamprologus-walteri_su	1970-01-08 07:30:00	14.4822748424086	464.5	0.3485486372701086	0.016563261688455573	0.1501807132060111	0.39300879371286485	Neolamprologus walteri	m	d
304	FISH20220302_c1_r0_Neolamprologus-walteri_su	1970-01-08 08:00:00	15.732017103264807	491.10777714122025	0.36973646519621883	0.0	0.16468220767323616	0.47474859123774066	Neolamprologus walteri	m	d
305	FISH20220302_c2_r1_Neolamprologus-walteri_su	1970-01-02 00:00:00	8.995488753614605	14.500581685225196	0.1414880062046424	0.27438923051354497	0.13987543413937076	0.5187024055344396	Neolamprologus walteri	m	n
306	FISH20220302_c2_r1_Neolamprologus-walteri_su	1970-01-02 00:30:00	7.307153662267159	44.50024929366794	0.1038723616420143	0.2579912470223256	0.12350687363453025	0.5606996702787362	Neolamprologus walteri	m	n
307	FISH20220302_c2_r1_Neolamprologus-walteri_su	1970-01-02 01:00:00	6.672286952741498	74.4998615035178	0.08996731483020332	0.29942939449337985	0.12453202820341414	0.5675422932387003	Neolamprologus walteri	m	n
308	FISH20220302_c2_r1_Neolamprologus-walteri_su	1970-01-02 01:30:00	7.152384599194903	104.49947371336768	0.10160101933410891	0.31001052573264637	0.1397573413357454	0.6431275454955973	Neolamprologus walteri	m	n
309	FISH20220302_c2_r1_Neolamprologus-walteri_su	1970-01-02 02:00:00	6.391175817822222	134.49994460447596	0.0905716818081099	0.3509860403279415	0.12865770793042539	0.6346432050017055	Neolamprologus walteri	m	n
310	FISH20220302_c2_r1_Neolamprologus-walteri_su	1970-01-02 02:30:00	8.552427258370528	164.50047088803944	0.13899506952523405	0.18918619467065537	0.1492660969189958	0.5714106793342177	Neolamprologus walteri	m	n
311	FISH20220302_c2_r1_Neolamprologus-walteri_su	1970-01-02 03:00:00	6.7540434064735955	194.50002769929642	0.10054844606946983	0.20780012187690433	0.11389425571108491	0.5791248835732866	Neolamprologus walteri	m	n
312	FISH20220302_c2_r1_Neolamprologus-walteri_su	1970-01-02 03:30:00	10.097299393827315	224.4996953077392	0.1911251454213063	0.03307295994681735	0.1710890537591667	0.5600373282892794	Neolamprologus walteri	m	n
313	FISH20220302_c2_r1_Neolamprologus-walteri_su	1970-01-02 04:00:00	8.40271186967677	254.50016618657213	0.15588300465322402	0.0722357633503213	0.13956489421298576	0.5283082087399026	Neolamprologus walteri	m	n
314	FISH20220302_c2_r1_Neolamprologus-walteri_su	1970-01-02 04:30:00	11.22414755929939	284.50063708381805	0.2338928591213783	0.0	0.16678095131810405	0.4589146698263863	Neolamprologus walteri	m	n
315	FISH20220302_c2_r1_Neolamprologus-walteri_su	1970-01-02 05:00:00	15.806223354071568	314.50024929366793	0.31338983989806657	0.0	0.21760014097378685	0.43836323661695414	Neolamprologus walteri	m	n
316	FISH20220302_c2_r1_Neolamprologus-walteri_su	1970-01-02 05:30:00	25.203092771603693	344.4999723007036	0.43288460473103985	0.0008863774860118553	0.3549777479646286	0.4271108956278559	Neolamprologus walteri	m	n
317	FISH20220302_c2_r1_Neolamprologus-walteri_su	1970-01-02 06:00:00	24.55336935465693	374.49952911196056	0.3800897457204587	0.04404188133621406	0.3177469416774341	0.538828320480287	Neolamprologus walteri	m	n
318	FISH20220302_c2_r1_Neolamprologus-walteri_su	1970-01-02 06:30:00	14.471678269941716	404.50005539552404	0.3305450919565699	0.014347440726789276	0.19153229466413915	0.4542866025703709	Neolamprologus walteri	m	n
319	FISH20220302_c2_r1_Neolamprologus-walteri_su	1970-01-02 07:00:00	21.25957796162825	434.5005262866323	0.42911750041548946	0.0	0.37420711265019124	0.2291146806669735	Neolamprologus walteri	m	d
320	FISH20220302_c2_r1_Neolamprologus-walteri_su	1970-01-02 07:30:00	15.99243878352634	464.5001384964822	0.36053404243532217	0.0	0.2783390058766625	0.1509345124864063	Neolamprologus walteri	m	d
321	FISH20220302_c2_r1_Neolamprologus-walteri_su	1970-01-02 08:00:00	12.828372039050063	494.49975070633207	0.2898454379258767	0.0	0.24195608022004786	0.1934869089936635	Neolamprologus walteri	m	d
322	FISH20220302_c2_r1_Neolamprologus-walteri_su	1970-01-02 08:30:00	14.24897108486493	524.4994183147749	0.3223644119439366	0.0	0.3369274673679453	0.21554142758587186	Neolamprologus walteri	m	d
323	FISH20220302_c2_r1_Neolamprologus-walteri_su	1970-01-02 09:00:00	13.450663165904842	554.4998892089519	0.31614225570573895	0.0	0.3426828044276649	0.21647320410899304	Neolamprologus walteri	m	d
324	FISH20220302_c2_r1_Neolamprologus-walteri_su	1970-01-02 09:30:00	11.101176805431159	584.5003600908537	0.24596975236828986	0.024042989308071576	0.2122588668013393	0.279462635641863	Neolamprologus walteri	m	d
325	FISH20220302_c2_r1_Neolamprologus-walteri_su	1970-01-02 10:00:00	11.98637962086787	614.4999723007036	0.2658024486178051	0.02077447232840286	0.2632270153362705	0.26709823764720764	Neolamprologus walteri	m	d
326	FISH20220302_c2_r1_Neolamprologus-walteri_su	1970-01-02 10:30:00	11.63650025701226	644.4995291119606	0.24873968201207688	0.019001717356379146	0.19054241796498492	0.3188957725293958	Neolamprologus walteri	m	d
327	FISH20220302_c2_r1_Neolamprologus-walteri_su	1970-01-02 11:00:00	11.029827429446776	674.500055395524	0.2514402836250831	0.005040992687790826	0.24180983991254879	0.35361125015343203	Neolamprologus walteri	m	d
328	FISH20220302_c2_r1_Neolamprologus-walteri_su	1970-01-02 11:30:00	11.611554554675982	704.5005262866323	0.2631987147526453	0.0	0.2695963302561088	0.3045496293674716	Neolamprologus walteri	m	d
329	FISH20220302_c2_r1_Neolamprologus-walteri_su	1970-01-02 12:00:00	13.996831576031667	734.5001384964822	0.341532325078943	0.0716857791812088	0.19077343250242895	0.320531127034557	Neolamprologus walteri	m	d
330	FISH20220302_c2_r1_Neolamprologus-walteri_su	1970-01-02 12:30:00	12.76479035034182	764.4997507063321	0.31167248351891863	0.0017727549720237105	0.2395871690445198	0.3563603164335816	Neolamprologus walteri	m	d
331	FISH20220302_c2_r1_Neolamprologus-walteri_su	1970-01-02 13:00:00	10.650722856338781	794.4994183147749	0.2397097113733311	0.04237992354994183	0.32479088634622716	0.2499293070114369	Neolamprologus walteri	m	d
332	FISH20220302_c2_r1_Neolamprologus-walteri_su	1970-01-02 13:30:00	11.009958924289423	824.4998892089519	0.24551296255262575	0.02958120983824507	0.300857901101275	0.3297355302108923	Neolamprologus walteri	m	d
333	FISH20220302_c2_r1_Neolamprologus-walteri_su	1970-01-02 14:00:00	8.496565188709441	854.5003600908537	0.174505567558584	0.1344523849094233	0.19142129940406472	0.24615273710897662	Neolamprologus walteri	m	d
334	FISH20220302_c2_r1_Neolamprologus-walteri_su	1970-01-02 14:30:00	5.9357987383566595	884.4999723007036	0.10553431942828652	0.30834856794637416	0.1269823135783215	0.21015207113020484	Neolamprologus walteri	m	d
335	FISH20220302_c2_r1_Neolamprologus-walteri_su	1970-01-02 15:00:00	9.876926892259283	914.4995845105534	0.2066921500193895	0.03190958949642679	0.2029115768708382	0.3021953386268912	Neolamprologus walteri	m	d
336	FISH20220302_c2_r1_Neolamprologus-walteri_su	1970-01-02 15:30:00	9.18317568770523	944.5001107910481	0.19477066253046754	0.022158209616662972	0.19380536946970983	0.3120888177559033	Neolamprologus walteri	m	d
337	FISH20220302_c2_r1_Neolamprologus-walteri_su	1970-01-02 16:00:00	9.640543608029065	974.5005262866323	0.2028696471109634	0.005539859287574096	0.26194002024013247	0.3269807288621529	Neolamprologus walteri	m	d
338	FISH20220302_c2_r1_Neolamprologus-walteri_su	1970-01-02 16:30:00	8.204560029993909	1004.5001938950751	0.17262201540080882	0.2376599634369287	0.22281935384718507	0.3429890290858671	Neolamprologus walteri	m	d
339	FISH20220302_c2_r1_Neolamprologus-walteri_su	1970-01-02 17:00:00	1.316895110032252	1034.499806104925	0.0	1.0	0.005973267092331306	0.09876059597728541	Neolamprologus walteri	m	d
340	FISH20220302_c2_r1_Neolamprologus-walteri_su	1970-01-02 17:30:00	2.1349756836241522	1064.4994737133677	0.007312614259597806	0.981386072793751	0.015403254054019197	0.11923690231793262	Neolamprologus walteri	m	d
341	FISH20220302_c2_r1_Neolamprologus-walteri_su	1970-01-02 18:00:00	3.878461306012449	1094.499889208952	0.05395524041657434	0.48820075337912694	0.03105135573931114	0.24668757681646594	Neolamprologus walteri	m	d
342	FISH20220302_c2_r1_Neolamprologus-walteri_su	1970-01-02 18:30:00	6.742759589417138	1124.5004154894466	0.13195944823001496	0.22995955902720072	0.1093493262897748	0.28957198210187834	Neolamprologus walteri	m	d
343	FISH20220302_c2_r1_Neolamprologus-walteri_su	1970-01-02 19:00:00	43.08537421704632	1154.5000276992964	0.6081103539970085	0.0	0.48070156745949394	0.43479974205777494	Neolamprologus walteri	m	n
344	FISH20220302_c2_r1_Neolamprologus-walteri_su	1970-01-02 19:30:00	53.13991021437257	1184.4996399091463	0.6790759514708327	0.0	0.4505611252119629	0.4704345880118229	Neolamprologus walteri	m	n
345	FISH20220302_c2_r1_Neolamprologus-walteri_su	1970-01-02 20:00:00	20.79861924051823	1214.500110791048	0.41186572124972304	0.0	0.19735950139859654	0.49906475218672386	Neolamprologus walteri	m	n
346	FISH20220302_c2_r1_Neolamprologus-walteri_su	1970-01-02 20:30:00	10.451062206217898	1244.5005816852251	0.2341144534928813	0.029472051409894187	0.09333276141427774	0.48656285996105897	Neolamprologus walteri	m	n
347	FISH20220302_c2_r1_Neolamprologus-walteri_su	1970-01-02 21:00:00	9.492342159353358	1274.500249293668	0.20608276549775636	0.004431887430059276	0.1278848836228078	0.5137606140169497	Neolamprologus walteri	m	n
348	FISH20220302_c2_r1_Neolamprologus-walteri_su	1970-01-02 21:30:00	7.354761190035863	1304.4998615035179	0.1519029416652817	0.10182261370561188	0.07218877595646805	0.4434207495230339	Neolamprologus walteri	m	n
349	FISH20220302_c2_r1_Neolamprologus-walteri_su	1970-01-02 22:00:00	6.507262117326467	1334.4994737133677	0.1452551105201928	0.06271120713533876	0.059049049258506965	0.4235254205366527	Neolamprologus walteri	m	n
350	FISH20220302_c2_r1_Neolamprologus-walteri_su	1970-01-02 22:30:00	6.274803727700532	1364.5	0.13333702636826944	0.057722136051407046	0.05457678220554533	0.4137648362440065	Neolamprologus walteri	m	n
351	FISH20220302_c2_r1_Neolamprologus-walteri_su	1970-01-02 23:00:00	8.788462070295495	1394.5004708880394	0.19012797074954296	0.0006093845216331506	0.09927414401368559	0.43797460638648444	Neolamprologus walteri	m	n
352	FISH20220302_c2_r1_Neolamprologus-walteri_su	1970-01-02 23:30:00	7.877440162338487	1424.5000830978893	0.15633482909534097	0.053348844939338544	0.07447523738341816	0.4431291880951872	Neolamprologus walteri	m	n
353	FISH20220302_c2_r1_Neolamprologus-walteri_su	1970-01-03 00:00:00	8.558157644829947	14.499750706332058	0.17860506343138885	0.04814137720901889	0.11064225408616862	0.5339357232844198	Neolamprologus walteri	m	n
354	FISH20220302_c2_r1_Neolamprologus-walteri_su	1970-01-03 00:30:00	7.759782178949957	44.49936291618193	0.15107196277214557	0.06326519306409617	0.1031646065365069	0.5167619602174379	Neolamprologus walteri	m	n
355	FISH20220302_c2_r1_Neolamprologus-walteri_su	1970-01-03 01:00:00	7.071715547275861	74.49983381342787	0.11788167516064701	0.15937292266784844	0.07784951048314347	0.4453738360962003	Neolamprologus walteri	m	n
356	FISH20220302_c2_r1_Neolamprologus-walteri_su	1970-01-03 01:30:00	8.060188128530966	104.50030469226081	0.1589385629605008	0.028197883773752146	0.07764236177621262	0.44317742804504107	Neolamprologus walteri	m	n
357	FISH20220302_c2_r1_Neolamprologus-walteri_su	1970-01-03 02:00:00	8.802646407969863	134.49997230070358	0.19251011024319983	0.0	0.08811404962212811	0.42567478396409725	Neolamprologus walteri	m	n
358	FISH20220302_c2_r1_Neolamprologus-walteri_su	1970-01-03 02:30:00	9.054504715158165	164.49952911196056	0.20226026258933022	0.00925156501024874	0.0822959592726016	0.42326267510726906	Neolamprologus walteri	m	n
359	FISH20220302_c2_r1_Neolamprologus-walteri_su	1970-01-03 03:00:00	6.369093010709186	194.50005539552404	0.12918236206514513	0.08060048748061156	0.05415850431123077	0.43789045873870214	Neolamprologus walteri	m	n
360	FISH20220302_c2_r1_Neolamprologus-walteri_su	1970-01-03 03:30:00	9.13043594755528	224.50052628663232	0.20292504570383912	0.00016619577862722287	0.07252084682721821	0.4364587107113355	Neolamprologus walteri	m	n
361	FISH20220302_c2_r1_Neolamprologus-walteri_su	1970-01-03 04:00:00	9.111345402613557	254.50013849648218	0.2008752977674367	0.006814026923716137	0.08868069052782608	0.4513816892306293	Neolamprologus walteri	m	n
362	FISH20220302_c2_r1_Neolamprologus-walteri_su	1970-01-03 04:30:00	12.999007266414443	284.49975070633207	0.28779568998947425	0.0	0.17235513788824885	0.4727042179692001	Neolamprologus walteri	m	n
363	FISH20220302_c2_r1_Neolamprologus-walteri_su	1970-01-03 05:00:00	19.802359661810915	314.4994183147748	0.43393717799567894	0.0	0.3389343397222622	0.4843152595184463	Neolamprologus walteri	m	n
364	FISH20220302_c2_r1_Neolamprologus-walteri_su	1970-01-03 05:30:00	22.878513402592766	344.4998892089519	0.42914912475072015	0.041325060935076444	0.3366200225741623	0.4807707433179816	Neolamprologus walteri	m	n
365	FISH20220302_c2_r1_Neolamprologus-walteri_su	1970-01-03 06:00:00	25.772507888008235	374.5003600908537	0.4436873303418093	0.0019943493435266744	0.3311253726858368	0.47322823253669133	Neolamprologus walteri	m	n
366	FISH20220302_c2_r1_Neolamprologus-walteri_su	1970-01-03 06:30:00	32.97803409322513	404.4999723007036	0.5575868372943327	0.003600908536923162	0.33969536496939223	0.48343371300836996	Neolamprologus walteri	m	n
367	FISH20220302_c2_r1_Neolamprologus-walteri_su	1970-01-03 07:00:00	18.472889638264576	434.4995845105534	0.3888981219877015	0.03196498808930253	0.24985008541631495	0.31814123037698355	Neolamprologus walteri	m	d
368	FISH20220302_c2_r1_Neolamprologus-walteri_su	1970-01-03 07:30:00	8.833328840004993	464.5001107910481	0.18596277420784402	0.030522933746953248	0.120236433762769	0.32748418491281095	Neolamprologus walteri	m	d
369	FISH20220302_c2_r1_Neolamprologus-walteri_su	1970-01-03 08:00:00	7.204392278394947	494.5005262866323	0.13982604841837018	0.03689546285524348	0.10912617434814076	0.35426856204553114	Neolamprologus walteri	m	d
370	FISH20220302_c2_r1_Neolamprologus-walteri_su	1970-01-03 08:30:00	7.252765164761619	524.5001938950751	0.13090687496537587	0.1797684338817794	0.10367906785413325	0.3443422094632789	Neolamprologus walteri	m	d
371	FISH20220302_c2_r1_Neolamprologus-walteri_su	1970-01-03 09:00:00	3.550504781313989	554.4998061049249	0.04426347570771703	0.6288848263254113	0.06741800306753301	0.3066880050886656	Neolamprologus walteri	m	d
372	FISH20220302_c2_r1_Neolamprologus-walteri_su	1970-01-03 09:30:00	2.9407434598780036	584.4994737133677	0.029250457038391225	0.7207910919062656	0.04726129319557071	0.32428956286524857	Neolamprologus walteri	m	d
373	FISH20220302_c2_r1_Neolamprologus-walteri_su	1970-01-03 10:00:00	5.85251603931837	614.4998892089519	0.08686018169731885	0.23205185021050298	0.0825543220854482	0.38312645363434433	Neolamprologus walteri	m	d
374	FISH20220302_c2_r1_Neolamprologus-walteri_su	1970-01-03 10:30:00	4.549239027967441	644.5004154894466	0.06442856351448673	0.4032463575425184	0.06736384713483887	0.2780860902104422	Neolamprologus walteri	m	d
375	FISH20220302_c2_r1_Neolamprologus-walteri_su	1970-01-03 11:00:00	5.734512809847747	674.5000276992964	0.0971137333111739	0.1993795357597917	0.09712929551438156	0.31312880004566873	Neolamprologus walteri	m	d
376	FISH20220302_c2_r1_Neolamprologus-walteri_su	1970-01-03 11:30:00	4.492622430343498	704.4996399091463	0.06354218602847488	0.40839842667996235	0.09988609928156324	0.3974982442720199	Neolamprologus walteri	m	d
377	FISH20220302_c2_r1_Neolamprologus-walteri_su	1970-01-03 12:00:00	5.349637851244489	734.5001107910481	0.09145801019277643	0.2331043651672945	0.07342909196554903	0.3675685310382389	Neolamprologus walteri	m	d
378	FISH20220302_c2_r1_Neolamprologus-walteri_su	1970-01-03 12:30:00	8.071483202263678	764.5005816852251	0.1610991080826547	0.02853027533100659	0.11447622153696858	0.398711793403904	Neolamprologus walteri	m	d
379	FISH20220302_c2_r1_Neolamprologus-walteri_su	1970-01-03 13:00:00	5.51115810070462	794.5002492936679	0.09628275441803778	0.3059664284527173	0.1377392211053992	0.3795827389941189	Neolamprologus walteri	m	d
380	FISH20220302_c2_r1_Neolamprologus-walteri_su	1970-01-03 13:30:00	6.512701825796611	824.4998615035178	0.12398205085590826	0.09196166417372999	0.13031993849874368	0.3867312000490976	Neolamprologus walteri	m	d
381	FISH20220302_c2_r1_Neolamprologus-walteri_su	1970-01-03 14:00:00	7.600402338032133	854.4994737133677	0.14442413162705667	0.0704670101379425	0.1513724059368361	0.3589728184213491	Neolamprologus walteri	m	d
382	FISH20220302_c2_r1_Neolamprologus-walteri_su	1970-01-03 14:30:00	8.149980726014835	884.499944604476	0.1712829603368048	0.03833370263682694	0.2133135362924665	0.34585453945591776	Neolamprologus walteri	m	d
383	FISH20220302_c2_r1_Neolamprologus-walteri_su	1970-01-03 15:00:00	6.812379707730537	914.5004708880394	0.13090687496537587	0.08464904991413218	0.10353162851645724	0.42159842901949823	Neolamprologus walteri	m	d
384	FISH20220302_c2_r1_Neolamprologus-walteri_su	1970-01-03 15:30:00	7.042103210148241	944.5000276992964	0.1390504681181098	0.09672594316104371	0.13094753801357847	0.38335950817209	Neolamprologus walteri	m	d
385	FISH20220302_c2_r1_Neolamprologus-walteri_su	1970-01-03 16:00:00	7.502141534496179	974.4996953077392	0.15694421361697414	0.0787214004764279	0.125181071708336	0.4048942348297095	Neolamprologus walteri	m	d
386	FISH20220302_c2_r1_Neolamprologus-walteri_su	1970-01-03 16:30:00	7.6313817971624385	1004.5001661865721	0.1573232882783071	0.005096388211832484	0.1494930647324065	0.3758103405610655	Neolamprologus walteri	m	d
387	FISH20220302_c2_r1_Neolamprologus-walteri_su	1970-01-03 17:00:00	8.80745751583538	1034.500637083818	0.19494764832973244	0.005650656473325578	0.17026448859603052	0.4212415342779756	Neolamprologus walteri	m	d
388	FISH20220302_c2_r1_Neolamprologus-walteri_su	1970-01-03 17:30:00	6.8954143043216085	1064.500249293668	0.14918841061437038	0.2537809539637693	0.2863706875256416	0.3739849223457256	Neolamprologus walteri	m	d
389	FISH20220302_c2_r1_Neolamprologus-walteri_su	1970-01-03 18:00:00	2.877210452872713	1094.4999169021107	0.054124425239598914	0.7633926098277104	0.18606541702177135	0.5531686362939843	Neolamprologus walteri	m	d
390	FISH20220302_c2_r1_Neolamprologus-walteri_su	1970-01-03 18:30:00	11.49130495352012	1124.4995291119606	0.2526729821062545	0.11838679297545843	0.43017336071675555	0.22332233930323148	Neolamprologus walteri	m	d
391	FISH20220302_c2_r1_Neolamprologus-walteri_su	1970-01-03 19:00:00	43.333923041673096	1154.5	0.631453578550853	0.0	0.4959449341727491	0.47735415189298985	Neolamprologus walteri	m	n
392	FISH20220302_c2_r1_Neolamprologus-walteri_su	1970-01-03 19:30:00	64.47091506246454	1184.5004708880394	0.7769652650822669	0.0	0.5483045357164645	0.5548006551994963	Neolamprologus walteri	m	n
393	FISH20220302_c2_r1_Neolamprologus-walteri_su	1970-01-03 20:00:00	35.29103603706033	1214.5000830978893	0.5181984377596809	0.0009417760788875963	0.38449898466645976	0.5202411612342159	Neolamprologus walteri	m	n
394	FISH20220302_c2_r1_Neolamprologus-walteri_su	1970-01-03 20:30:00	28.19102646057683	1244.499695307739	0.4842944989197274	0.0	0.2820810164735822	0.4867105152507548	Neolamprologus walteri	m	n
395	FISH20220302_c2_r1_Neolamprologus-walteri_su	1970-01-03 21:00:00	28.727824297538714	1274.5001661865722	0.5432085087524928	0.011522269000664746	0.2823929936446648	0.5052116627106006	Neolamprologus walteri	m	n
396	FISH20220302_c2_r1_Neolamprologus-walteri_su	1970-01-03 21:30:00	23.93776409464809	1304.500637083818	0.541078056617362	0.0	0.3126836882250553	0.46976910743301675	Neolamprologus walteri	m	n
397	FISH20220302_c2_r1_Neolamprologus-walteri_su	1970-01-03 22:00:00	18.908637397088622	1334.500249293668	0.4635754251842003	0.0	0.17941019213502254	0.44423422373933974	Neolamprologus walteri	m	n
398	FISH20220302_c2_r1_Neolamprologus-walteri_su	1970-01-03 22:30:00	16.806852279748437	1364.4999169021107	0.40734585341532326	0.0	0.19151069257782338	0.47196974467829783	Neolamprologus walteri	m	n
399	FISH20220302_c2_r1_Neolamprologus-walteri_su	1970-01-03 23:00:00	14.086914642174996	1394.4995291119606	0.33532768267686003	0.0	0.16737257085335527	0.511396995517879	Neolamprologus walteri	m	n
400	FISH20220302_c2_r1_Neolamprologus-walteri_su	1970-01-03 23:30:00	14.248421240143772	1424.5	0.33830046532240193	0.0	0.18752847939206288	0.4866720959593974	Neolamprologus walteri	m	n
401	FISH20220302_c2_r1_Neolamprologus-walteri_su	1970-01-04 00:00:00	15.757935941167434	14.500470888039445	0.38180710209960667	0.03750484737687663	0.20846751775702801	0.4534874262854097	Neolamprologus walteri	m	n
402	FISH20220302_c2_r1_Neolamprologus-walteri_su	1970-01-04 00:30:00	13.008250461626703	44.500083097889316	0.3009805550939006	0.0	0.1252740575079755	0.4001180531336115	Neolamprologus walteri	m	n
403	FISH20220302_c2_r1_Neolamprologus-walteri_su	1970-01-04 01:00:00	12.877089780470525	74.49975070633207	0.3024763171015456	0.0017173563791479697	0.13622696856723465	0.4380405652330885	Neolamprologus walteri	m	n
404	FISH20220302_c2_r1_Neolamprologus-walteri_su	1970-01-04 01:30:00	13.467667495044621	104.49936291618192	0.3024763171015456	0.0	0.1753158293310811	0.5001345577896545	Neolamprologus walteri	m	n
405	FISH20220302_c2_r1_Neolamprologus-walteri_su	1970-01-04 02:00:00	10.719377853313574	134.49983381342787	0.23997341014846	0.02049634389541325	0.13194739055102628	0.5007569521566885	Neolamprologus walteri	m	n
406	FISH20220302_c2_r1_Neolamprologus-walteri_su	1970-01-04 02:30:00	11.372565109001078	164.5003046922608	0.24873968201207688	0.002437538086532602	0.13738271574237104	0.5013347511601921	Neolamprologus walteri	m	n
407	FISH20220302_c2_r1_Neolamprologus-walteri_su	1970-01-04 03:00:00	10.671203939006217	194.49997230070358	0.23788155780843168	0.004044097279929089	0.11769390970638482	0.4661398519542339	Neolamprologus walteri	m	n
408	FISH20220302_c2_r1_Neolamprologus-walteri_su	1970-01-04 03:30:00	10.61621518991894	224.49952911196056	0.235887208464905	0.00520746773031965	0.1377747772210937	0.4823397057657155	Neolamprologus walteri	m	n
409	FISH20220302_c2_r1_Neolamprologus-walteri_su	1970-01-04 04:00:00	10.687215435244594	254.50005539552404	0.23210724573454464	0.005761134500332373	0.1061493280546976	0.40216104315749285	Neolamprologus walteri	m	n
410	FISH20220302_c2_r1_Neolamprologus-walteri_su	1970-01-04 04:30:00	10.78969895612628	284.5005262866323	0.2349454323860174	0.02149465403578749	0.12932745386704214	0.49589552223934846	Neolamprologus walteri	m	n
411	FISH20220302_c2_r1_Neolamprologus-walteri_su	1970-01-04 05:00:00	12.73995542488379	314.50008309788933	0.2847487673813085	0.0007201817073846324	0.1672910432821737	0.5105633458996487	Neolamprologus walteri	m	n
412	FISH20220302_c2_r1_Neolamprologus-walteri_su	1970-01-04 05:30:00	22.3339720635549	344.49975070633207	0.4420253725555371	0.0	0.27112455375471456	0.48822662328837696	Neolamprologus walteri	m	n
413	FISH20220302_c2_r1_Neolamprologus-walteri_su	1970-01-04 06:00:00	24.43246683460079	374.49936291618195	0.4137720901889092	0.017505955348734142	0.2796699329543652	0.4697251466118154	Neolamprologus walteri	m	n
414	FISH20220302_c2_r1_Neolamprologus-walteri_su	1970-01-04 06:30:00	18.273739058739572	404.49983381342787	0.40073122091734986	0.006148903168623975	0.16198854746093413	0.4384621491601804	Neolamprologus walteri	m	n
415	FISH20220302_c2_r1_Neolamprologus-walteri_su	1970-01-04 07:00:00	21.308599860004303	434.50030469226084	0.4269015567004598	0.0	0.2809405350221323	0.26438146474676677	Neolamprologus walteri	m	d
416	FISH20220302_c2_r1_Neolamprologus-walteri_su	1970-01-04 07:30:00	13.852731006490796	464.4999723007036	0.3073513932746108	0.0	0.3785281336553719	0.24232779760448409	Neolamprologus walteri	m	d
417	FISH20220302_c2_r1_Neolamprologus-walteri_su	1970-01-04 08:00:00	12.675639972656029	494.49952911196056	0.27882111794360426	0.0034347127582959394	0.38118644253216516	0.27586829866791324	Neolamprologus walteri	m	d
418	FISH20220302_c2_r1_Neolamprologus-walteri_su	1970-01-04 08:30:00	11.806737799746747	524.500055395524	0.2516618657212497	0.008143142034123642	0.4634242757797446	0.16691262437895896	Neolamprologus walteri	m	d
419	FISH20220302_c2_r1_Neolamprologus-walteri_su	1970-01-04 09:00:00	10.999780940948044	554.5005262866323	0.22486288848263253	0.05296105478920835	0.3728239193625945	0.35381658217576967	Neolamprologus walteri	m	d
420	FISH20220302_c2_r1_Neolamprologus-walteri_su	1970-01-04 09:30:00	10.956577688169089	584.5001384964822	0.22087418979557918	0.006204642402082987	0.4592399040473909	0.23515392439247718	Neolamprologus walteri	m	d
421	FISH20220302_c2_r1_Neolamprologus-walteri_su	1970-01-04 10:00:00	14.411256722145472	614.4997507063321	0.3067974073458534	0.005318264916071132	0.5230299781816992	0.3047798233253799	Neolamprologus walteri	m	d
422	FISH20220302_c2_r1_Neolamprologus-walteri_su	1970-01-04 10:30:00	9.86083603535457	644.4994183147749	0.21732867985153176	0.054789208354107805	0.6242860241307723	0.18719345861080947	Neolamprologus walteri	m	d
423	FISH20220302_c2_r1_Neolamprologus-walteri_su	1970-01-04 11:00:00	10.575764205802711	674.4998892089519	0.22302237979171283	0.038610680257035235	0.6640385325172503	0.15184107422681523	Neolamprologus walteri	m	d
424	FISH20220302_c2_r1_Neolamprologus-walteri_su	1970-01-04 11:30:00	9.769658562979442	704.5003600908537	0.19145753697856074	0.10353997008475985	0.6032658232130652	0.19449125758392954	Neolamprologus walteri	m	d
425	FISH20220302_c2_r1_Neolamprologus-walteri_su	1970-01-04 12:00:00	9.371066571389264	734.4999723007036	0.2004321090244308	0.012298487618414492	0.5044710913546815	0.17892380461593854	Neolamprologus walteri	m	d
426	FISH20220302_c2_r1_Neolamprologus-walteri_su	1970-01-04 12:30:00	10.272698024499281	764.4995845105534	0.23799235499418314	0.035510498033349956	0.6772950590788779	0.18670312212918533	Neolamprologus walteri	m	d
427	FISH20220302_c2_r1_Neolamprologus-walteri_su	1970-01-04 13:00:00	9.513118685943503	794.5001107910481	0.20596055838688235	0.04104808331486816	0.6059498721012735	0.1603369143816347	Neolamprologus walteri	m	d
428	FISH20220302_c2_r1_Neolamprologus-walteri_su	1970-01-04 13:30:00	3.382876448743253	824.5005262866323	0.06531494100049859	0.5335438479862612	0.15538751302465825	0.26796757642053703	Neolamprologus walteri	m	d
429	FISH20220302_c2_r1_Neolamprologus-walteri_su	1970-01-04 14:00:00	3.612020380063085	854.5001384964822	0.0731815411888538	0.6508226691042047	0.12204110396430139	0.5134989737895287	Neolamprologus walteri	m	d
430	FISH20220302_c2_r1_Neolamprologus-walteri_su	1970-01-04 14:30:00	4.766876452504445	884.4997507063321	0.08077114841283031	0.45210791645892195	0.22968308717838543	0.2506978628498227	Neolamprologus walteri	m	d
431	FISH20220302_c2_r1_Neolamprologus-walteri_su	1970-01-04 15:00:00	3.266403858607893	914.4994183147749	0.04354329400033239	0.7077170239875907	0.33901930540746505	0.09057156800735673	Neolamprologus walteri	m	d
432	FISH20220302_c2_r1_Neolamprologus-walteri_su	1970-01-04 15:30:00	4.565378404362385	944.4998892089519	0.0786062486151119	0.4504764015067583	0.7149417041491613	0.08794224215848288	Neolamprologus walteri	m	d
433	FISH20220302_c2_r1_Neolamprologus-walteri_su	1970-01-04 16:00:00	2.257239895598132	974.5003600908537	0.03307295994681735	0.7548612265248462	0.9559217847613661	0.04177349037271278	Neolamprologus walteri	m	d
434	FISH20220302_c2_r1_Neolamprologus-walteri_su	1970-01-04 16:30:00	5.455629101395376	1004.4999723007036	0.10725167580743449	0.5157055010802726	0.9145330915570503	0.07088681182433629	Neolamprologus walteri	m	d
435	FISH20220302_c2_r1_Neolamprologus-walteri_su	1970-01-04 17:00:00	4.6690446961439465	1034.4995845105534	0.07539748490388344	0.493158273779846	0.8138678909943545	0.1254015635491054	Neolamprologus walteri	m	d
436	FISH20220302_c2_r1_Neolamprologus-walteri_su	1970-01-04 17:30:00	4.764316105605152	1064.500110791048	0.08514292045202748	0.4429980057611345	0.910993353624989	0.06895265065675242	Neolamprologus walteri	m	d
437	FISH20220302_c2_r1_Neolamprologus-walteri_su	1970-01-04 18:00:00	7.979731256044317	1094.5005262866323	0.156113234723838	0.1356711539526896	0.7047220892645576	0.18167178267366674	Neolamprologus walteri	m	d
438	FISH20220302_c2_r1_Neolamprologus-walteri_su	1970-01-04 18:30:00	10.887939063727034	1124.500193895075	0.22879618857681014	0.07761342861891309	0.5967060924269738	0.26948689811758925	Neolamprologus walteri	m	d
439	FISH20220302_c2_r1_Neolamprologus-walteri_su	1970-01-04 19:00:00	51.654585725523575	1154.499806104925	0.7269957343083485	0.0	0.4955583611686044	0.5005861961935401	Neolamprologus walteri	m	n
440	FISH20220302_c2_r1_Neolamprologus-walteri_su	1970-01-04 19:30:00	61.205415661215376	1184.4994737133677	0.781009362362196	0.0	0.5326997996414053	0.734556603643371	Neolamprologus walteri	m	n
441	FISH20220302_c2_r1_Neolamprologus-walteri_su	1970-01-04 20:00:00	54.31525731788381	1214.499889208952	0.7266784843784623	0.0	0.5349953412558972	0.7681111986577998	Neolamprologus walteri	m	n
442	FISH20220302_c2_r1_Neolamprologus-walteri_su	1970-01-04 20:30:00	54.220172174580135	1244.5003600908537	0.7192953298986206	0.0	0.5512954646845056	0.7537103587185063	Neolamprologus walteri	m	n
443	FISH20220302_c2_r1_Neolamprologus-walteri_su	1970-01-04 21:00:00	45.94788866691401	1274.4999723007036	0.647997340867542	0.0	0.49547510944751866	0.7663984479895388	Neolamprologus walteri	m	n
444	FISH20220302_c2_r1_Neolamprologus-walteri_su	1970-01-04 21:30:00	51.51817010768083	1304.4995845105534	0.7306520414381474	0.0	0.5298541894604589	0.7462850062313447	Neolamprologus walteri	m	n
445	FISH20220302_c2_r1_Neolamprologus-walteri_su	1970-01-04 22:00:00	55.07765779915894	1334.500110791048	0.7262353201861289	0.0	0.5787979684352973	0.713870112640221	Neolamprologus walteri	m	n
446	FISH20220302_c2_r1_Neolamprologus-walteri_su	1970-01-04 22:30:00	47.14367894152958	1364.5005262866323	0.6623455764223589	0.0	0.5499401478733577	0.7697653411258027	Neolamprologus walteri	m	n
447	FISH20220302_c2_r1_Neolamprologus-walteri_su	1970-01-04 23:00:00	46.18116963682492	1394.500193895075	0.6857791812087973	0.0	0.5937218322006274	0.7681038815283182	Neolamprologus walteri	m	n
448	FISH20220302_c2_r1_Neolamprologus-walteri_su	1970-01-04 23:30:00	50.972771134959686	1424.499806104925	0.7415655642346685	0.0	0.5878825318936745	0.743230710429161	Neolamprologus walteri	m	n
449	FISH20220302_c2_r1_Neolamprologus-walteri_su	1970-01-05 00:00:00	41.44596586267487	14.49947371336768	0.5877236718187357	0.0008309788931361143	0.5662204612840639	0.7837828563202895	Neolamprologus walteri	m	n
450	FISH20220302_c2_r1_Neolamprologus-walteri_su	1970-01-05 00:30:00	44.24693954361227	44.49988920895191	0.6147795258143142	0.0	0.5500218958442862	0.7307079834188756	Neolamprologus walteri	m	n
451	FISH20220302_c2_r1_Neolamprologus-walteri_su	1970-01-05 01:00:00	42.65614418894681	74.50041548944657	0.6175281147858844	0.0020497479364024154	0.5660735800342513	0.7180070884293055	Neolamprologus walteri	m	n
452	FISH20220302_c2_r1_Neolamprologus-walteri_su	1970-01-05 01:30:00	39.207151195505226	104.50002769929644	0.636031244806382	0.0	0.534331038139969	0.7495683443273602	Neolamprologus walteri	m	n
453	FISH20220302_c2_r1_Neolamprologus-walteri_su	1970-01-05 02:00:00	38.883645500920565	134.4996399091463	0.6175835133787602	0.0	0.5649702430988115	0.7842127162488034	Neolamprologus walteri	m	n
454	FISH20220302_c2_r1_Neolamprologus-walteri_su	1970-01-05 02:30:00	32.72802946460995	164.5001107910481	0.524429426102371	0.021770440948371373	0.4450920126869384	0.6949363509414086	Neolamprologus walteri	m	n
455	FISH20220302_c2_r1_Neolamprologus-walteri_su	1970-01-05 03:00:00	22.30343287718803	194.5005816852252	0.3795357597917013	0.010137942496260596	0.37540551141973993	0.7584033487851569	Neolamprologus walteri	m	n
456	FISH20220302_c2_r1_Neolamprologus-walteri_su	1970-01-05 03:30:00	16.04787480957399	224.50024929366793	0.30807157498199544	0.023267409007811202	0.21756187216927206	0.665620710741878	Neolamprologus walteri	m	n
457	FISH20220302_c2_r1_Neolamprologus-walteri_su	1970-01-05 04:00:00	9.357546090691223	254.49986150351782	0.18032241981053682	0.07113179325245139	0.1107855544004026	0.5723018480035527	Neolamprologus walteri	m	n
458	FISH20220302_c2_r1_Neolamprologus-walteri_su	1970-01-05 04:30:00	8.173562574772312	284.4994737133677	0.1570550108027256	0.13251343415877237	0.08147872969490523	0.4971616002595499	Neolamprologus walteri	m	n
459	FISH20220302_c2_r1_Neolamprologus-walteri_su	1970-01-05 05:00:00	8.631841429542524	314.49994460447596	0.18252825171726125	0.10375581653002437	0.1127183415010845	0.45678720248510646	Neolamprologus walteri	m	n
460	FISH20220302_c2_r1_Neolamprologus-walteri_su	1970-01-05 05:30:00	6.689754228543333	344.50047088803944	0.13788709766771923	0.14658467674921058	0.08369803334227986	0.5159376805880845	Neolamprologus walteri	m	n
461	FISH20220302_c2_r1_Neolamprologus-walteri_su	1970-01-05 06:00:00	8.956936275674042	374.5000276992964	0.1767769098664894	0.1007700404409728	0.12628293640762592	0.5097820862472675	Neolamprologus walteri	m	n
462	FISH20220302_c2_r1_Neolamprologus-walteri_su	1970-01-05 06:30:00	12.015685899639506	404.4996399091463	0.27200709101988807	0.0038779015013018668	0.13755272934144136	0.42828493624102015	Neolamprologus walteri	m	n
463	FISH20220302_c2_r1_Neolamprologus-walteri_su	1970-01-05 07:00:00	16.50422100034014	434.5001107910481	0.3433414580101928	0.0	0.23122906688255168	0.2512265635533889	Neolamprologus walteri	m	d
464	FISH20220302_c2_r1_Neolamprologus-walteri_su	1970-01-05 07:30:00	12.376598144757079	464.5005816852252	0.25516591878566286	0.003822502908426126	0.3022068602699185	0.3337811552320415	Neolamprologus walteri	m	d
465	FISH20220302_c2_r1_Neolamprologus-walteri_su	1970-01-05 08:00:00	11.03583728254004	494.50024929366793	0.2397097113733311	0.014569829926319871	0.2548979050432846	0.31878736664980273	Neolamprologus walteri	m	d
466	FISH20220302_c2_r1_Neolamprologus-walteri_su	1970-01-05 08:30:00	10.781187641014606	524.4998615035178	0.2371059775081713	0.06725389175114953	0.27613001482311084	0.24391976640835814	Neolamprologus walteri	m	d
467	FISH20220302_c2_r1_Neolamprologus-walteri_su	1970-01-05 09:00:00	11.236510938780114	554.4994737133677	0.21699628829427733	0.022270234336047863	0.2815808479751009	0.30707877330068084	Neolamprologus walteri	m	d
468	FISH20220302_c2_r1_Neolamprologus-walteri_su	1970-01-05 09:30:00	9.854119413102758	584.499944604476	0.21166629736317305	0.038278307112785286	0.35323925928087857	0.27618459741402435	Neolamprologus walteri	m	d
469	FISH20220302_c2_r1_Neolamprologus-walteri_su	1970-01-05 10:00:00	7.630208788493571	614.5004708880394	0.13672372721732867	0.2321201041493546	0.2846344025582436	0.20293695241579826	Neolamprologus walteri	m	d
470	FISH20220302_c2_r1_Neolamprologus-walteri_su	1970-01-05 10:30:00	6.7937819352745645	644.5000276992964	0.11921777186859454	0.2789319151293557	0.25698405089743576	0.2003594232807214	Neolamprologus walteri	m	d
471	FISH20220302_c2_r1_Neolamprologus-walteri_su	1970-01-05 11:00:00	6.488095078371834	674.4996953077392	0.11683563237493767	0.263254113345521	0.413790930520783	0.14467955301705207	Neolamprologus walteri	m	d
472	FISH20220302_c2_r1_Neolamprologus-walteri_su	1970-01-05 11:30:00	7.254923810628814	704.5001661865721	0.1345557278971859	0.20435408818967427	0.2816593436616411	0.1910579668328291	Neolamprologus walteri	m	d
473	FISH20220302_c2_r1_Neolamprologus-walteri_su	1970-01-05 12:00:00	8.152948686029822	734.5006370838181	0.16176389119716358	0.10453714475652319	0.3828333790712608	0.1946258183747206	Neolamprologus walteri	m	d
474	FISH20220302_c2_r1_Neolamprologus-walteri_su	1970-01-05 12:30:00	6.4497187306232036	764.5002492936679	0.1167248351891862	0.1604343249681458	0.4544227919592036	0.15158858454203455	Neolamprologus walteri	m	d
475	FISH20220302_c2_r1_Neolamprologus-walteri_su	1970-01-05 13:00:00	8.458657986015389	794.4999169021107	0.17843886765276162	0.05722674644064041	0.49882131676922464	0.1626758755867152	Neolamprologus walteri	m	d
476	FISH20220302_c2_r1_Neolamprologus-walteri_su	1970-01-05 13:30:00	10.095308697748264	824.4995291119606	0.2162761065868927	0.030801617638911972	0.5240089163674501	0.2026967257837449	Neolamprologus walteri	m	d
477	FISH20220302_c2_r1_Neolamprologus-walteri_su	1970-01-05 14:00:00	7.872930112741841	854.5	0.15937292266784844	0.1561599822734323	0.45044858349396283	0.172275546502748	Neolamprologus walteri	m	d
478	FISH20220302_c2_r1_Neolamprologus-walteri_su	1970-01-05 14:30:00	5.830560058866627	884.5004708880394	0.10409395601351726	0.34252949975070635	0.5285071553255245	0.22976134206459375	Neolamprologus walteri	m	d
479	FISH20220302_c2_r1_Neolamprologus-walteri_su	1970-01-05 15:00:00	1.3008020743976576	914.5000276992964	0.0104149354606393	0.9182316769154063	0.030992256254837484	0.3367712221449714	Neolamprologus walteri	m	d
480	FISH20220302_c2_r1_Neolamprologus-walteri_su	1970-01-05 15:30:00	5.670264212806338	944.4996953077392	0.08985651764445184	0.33743282920613815	0.4530705371603066	0.14959931672411675	Neolamprologus walteri	m	d
481	FISH20220302_c2_r1_Neolamprologus-walteri_su	1970-01-05 16:00:00	6.198620158967436	974.5001661865721	0.11306226456902282	0.18540881896742742	0.7323424309360124	0.11881604463708623	Neolamprologus walteri	m	d
482	FISH20220302_c2_r1_Neolamprologus-walteri_su	1970-01-05 16:30:00	3.232602455657994	1004.5006370838181	0.04808597861614315	0.6376932025926542	0.8253530350122611	0.059541362999624835	Neolamprologus walteri	m	d
483	FISH20220302_c2_r1_Neolamprologus-walteri_su	1970-01-05 17:00:00	4.331063834474727	1034.500249293668	0.06603512270788323	0.4644618026702122	0.7574749417573307	0.08214081883902624	Neolamprologus walteri	m	d
484	FISH20220302_c2_r1_Neolamprologus-walteri_su	1970-01-05 17:30:00	5.077288705750324	1064.4999169021107	0.07307074400310232	0.5051243698410061	0.7405155965478369	0.07789943880029909	Neolamprologus walteri	m	d
485	FISH20220302_c2_r1_Neolamprologus-walteri_su	1970-01-05 18:00:00	11.400219953679207	1094.4995291119606	0.2379369564013074	0.025594149908592323	0.5193262520943921	0.24674802288798808	Neolamprologus walteri	m	d
486	FISH20220302_c2_r1_Neolamprologus-walteri_su	1970-01-05 18:30:00	16.153064014234683	1124.5	0.3507090627077332	0.0	0.4984586466527039	0.27598308334800864	Neolamprologus walteri	m	d
487	FISH20220302_c2_r1_Neolamprologus-walteri_su	1970-01-05 19:00:00	36.11103447771209	1154.5004708880394	0.5902166084981442	0.0	0.3357637551332567	0.5796337912831474	Neolamprologus walteri	m	n
488	FISH20220302_c2_r1_Neolamprologus-walteri_su	1970-01-05 19:30:00	42.49652646825177	1184.5000830978893	0.6664450722951637	0.0	0.5195179985699009	0.8023342834789845	Neolamprologus walteri	m	n
489	FISH20220302_c2_r1_Neolamprologus-walteri_su	1970-01-05 20:00:00	40.35674301339033	1214.499750706332	0.6789097556922055	0.0	0.5143420749380901	0.7958031139133381	Neolamprologus walteri	m	n
490	FISH20220302_c2_r1_Neolamprologus-walteri_su	1970-01-05 20:30:00	35.27509964996935	1244.499362916182	0.5519361808210071	0.019278710320757852	0.541762092374962	0.7473564252660148	Neolamprologus walteri	m	n
491	FISH20220302_c2_r1_Neolamprologus-walteri_su	1970-01-05 21:00:00	39.560352164941236	1274.4998338134278	0.6393197429647685	0.0	0.5257496192860439	0.7870305378785788	Neolamprologus walteri	m	n
492	FISH20220302_c2_r1_Neolamprologus-walteri_su	1970-01-05 21:30:00	38.883004545820675	1304.500304692261	0.6598526397429505	0.0	0.5467926098758135	0.7928200484319222	Neolamprologus walteri	m	n
493	FISH20220302_c2_r1_Neolamprologus-walteri_su	1970-01-05 22:00:00	39.41347071755374	1334.4999723007036	0.6491607113179325	0.0	0.5625740685600488	0.7911669085871376	Neolamprologus walteri	m	n
494	FISH20220302_c2_r1_Neolamprologus-walteri_su	1970-01-05 22:30:00	44.01524303003945	1364.4995291119606	0.6689934075674477	0.0	0.5460614496665287	0.7223818336057393	Neolamprologus walteri	m	n
495	FISH20220302_c2_r1_Neolamprologus-walteri_su	1970-01-05 23:00:00	45.42008680116289	1394.5	0.6834699756259695	0.0	0.5637830184165491	0.7317229126606506	Neolamprologus walteri	m	n
496	FISH20220302_c2_r1_Neolamprologus-walteri_su	1970-01-05 23:30:00	40.850647358044924	1424.5004708880394	0.6452828098166307	0.0	0.5605228396947737	0.7628221355680662	Neolamprologus walteri	m	n
497	FISH20220302_c2_r1_Neolamprologus-walteri_su	1970-01-06 00:00:00	42.57964768435119	14.500083097889314	0.6423466843942164	0.0	0.5655320457609964	0.7051182720102788	Neolamprologus walteri	m	n
498	FISH20220302_c2_r1_Neolamprologus-walteri_su	1970-01-06 00:30:00	42.21986211115509	44.49975070633206	0.6169187302642513	0.0	0.5720658327695228	0.7685200684391779	Neolamprologus walteri	m	n
499	FISH20220302_c2_r1_Neolamprologus-walteri_su	1970-01-06 01:00:00	40.24341793861604	74.49936291618192	0.6084427455542629	0.0	0.5920670775265099	0.7758557718328511	Neolamprologus walteri	m	n
500	FISH20220302_c2_r1_Neolamprologus-walteri_su	1970-01-06 01:30:00	33.70130944459297	104.49983381342787	0.5322955905162863	0.0022158209616662972	0.5163783684123161	0.7492243458998457	Neolamprologus walteri	m	n
501	FISH20220302_c2_r1_Neolamprologus-walteri_su	1970-01-06 02:00:00	12.749793547242284	134.5003046922608	0.24718852141155614	0.03783723893413107	0.14223436748457352	0.5772647213789546	Neolamprologus walteri	m	n
502	FISH20220302_c2_r1_Neolamprologus-walteri_su	1970-01-06 02:30:00	8.500626563507135	164.49997230070358	0.17129244917179104	0.11966096061160046	0.09846562196880868	0.45679249954256107	Neolamprologus walteri	m	n
503	FISH20220302_c2_r1_Neolamprologus-walteri_su	1970-01-06 03:00:00	5.051273407235127	194.49952911196056	0.09545177552490167	0.46052850257603456	0.08996659511753707	0.5664865861312112	Neolamprologus walteri	m	n
504	FISH20220302_c2_r1_Neolamprologus-walteri_su	1970-01-06 03:30:00	4.358772071865214	224.50005539552404	0.07395302459561268	0.4540217150454243	0.07673137868636809	0.46671072736315794	Neolamprologus walteri	m	n
505	FISH20220302_c2_r1_Neolamprologus-walteri_su	1970-01-06 04:00:00	2.6346021684363006	254.50052628663232	0.03739405019112515	0.6887153066312116	0.05465444152971357	0.5266680112594396	Neolamprologus walteri	m	n
506	FISH20220302_c2_r1_Neolamprologus-walteri_su	1970-01-06 04:30:00	3.6053461001163445	284.5001384964822	0.06575812974350452	0.5026868317544735	0.05702111020958224	0.46632770893500497	Neolamprologus walteri	m	n
507	FISH20220302_c2_r1_Neolamprologus-walteri_su	1970-01-06 05:00:00	3.4212632315996903	314.49975070633207	0.05318264916071132	0.6506564733255775	0.06712218117514154	0.5179978347515486	Neolamprologus walteri	m	n
508	FISH20220302_c2_r1_Neolamprologus-walteri_su	1970-01-06 05:30:00	3.1747129066574074	344.4994183147748	0.04298930807157498	0.6049526342030912	0.05302109612533266	0.5039131134850169	Neolamprologus walteri	m	n
509	FISH20220302_c2_r1_Neolamprologus-walteri_su	1970-01-06 06:00:00	7.990478276057773	374.4998892089519	0.16978728118768002	0.18679370706846887	0.12072647799019551	0.5203506186815694	Neolamprologus walteri	m	n
510	FISH20220302_c2_r1_Neolamprologus-walteri_su	1970-01-06 06:30:00	8.462030899870724	404.5003600908537	0.19588942440862003	0.04127195169242701	0.11971419457060165	0.4765389450115169	Neolamprologus walteri	m	n
511	FISH20220302_c2_r1_Neolamprologus-walteri_su	1970-01-06 07:00:00	18.555070543662413	434.4999723007036	0.3846324303362695	0.031466400753420866	0.31499166896558944	0.24594414546474833	Neolamprologus walteri	m	d
512	FISH20220302_c2_r1_Neolamprologus-walteri_su	1970-01-06 07:30:00	17.232577651432177	464.4995845105534	0.3652429228297601	0.0	0.4185811851145981	0.29057777543960744	Neolamprologus walteri	m	d
513	FISH20220302_c2_r1_Neolamprologus-walteri_su	1970-01-06 08:00:00	13.488274559773767	494.5001107910481	0.3007423000221582	0.0	0.42366107976218137	0.2947810043567153	Neolamprologus walteri	m	d
514	FISH20220302_c2_r1_Neolamprologus-walteri_su	1970-01-06 08:30:00	9.643164631772901	524.5005262866323	0.20741233172677415	0.08492604287851088	0.40172802722243467	0.2032895206188377	Neolamprologus walteri	m	d
515	FISH20220302_c2_r1_Neolamprologus-walteri_su	1970-01-06 09:00:00	11.083247446728029	554.5001938950751	0.24042989308071575	0.030358428895906044	0.3753355683579018	0.2924754761588751	Neolamprologus walteri	m	d
516	FISH20220302_c2_r1_Neolamprologus-walteri_su	1970-01-06 09:30:00	8.739384481922341	584.4998061049249	0.18392332834745997	0.08498144147138663	0.2928265797157312	0.2419955011559977	Neolamprologus walteri	m	d
517	FISH20220302_c2_r1_Neolamprologus-walteri_su	1970-01-06 10:00:00	10.063925028832168	614.4994737133677	0.22962716746994627	0.00925156501024874	0.3159797441579216	0.2640322344085865	Neolamprologus walteri	m	d
518	FISH20220302_c2_r1_Neolamprologus-walteri_su	1970-01-06 10:30:00	10.20232296284641	644.4998892089519	0.22828495457567027	0.008974074894748505	0.349656427500166	0.23884935924515016	Neolamprologus walteri	m	d
519	FISH20220302_c2_r1_Neolamprologus-walteri_su	1970-01-06 11:00:00	3.2833645752146983	674.5004154894466	0.05273946041770539	0.6767492105700516	0.7436339119880307	0.11362460638106472	Neolamprologus walteri	m	d
520	FISH20220302_c2_r1_Neolamprologus-walteri_su	1970-01-06 11:30:00	2.911713784193244	704.5000276992964	0.030524624674533266	0.721788266578029	0.6189831496080397	0.04889563502928645	Neolamprologus walteri	m	d
521	FISH20220302_c2_r1_Neolamprologus-walteri_su	1970-01-06 12:00:00	3.2609744296265757	734.4996399091463	0.05046811810980001	0.7477702066367514	0.2796626394054264	0.19319088521770172	Neolamprologus walteri	m	d
522	FISH20220302_c2_r1_Neolamprologus-walteri_su	1970-01-06 12:30:00	5.887335650931955	764.5001107910481	0.10979392865056503	0.4652670064258808	0.6422462509359185	0.1448449835776129	Neolamprologus walteri	m	d
523	FISH20220302_c2_r1_Neolamprologus-walteri_su	1970-01-06 13:00:00	0.0054081744518243565	794.5005816852251	0.0	1.0	0.993355704696707	0.012139878875376165	Neolamprologus walteri	m	d
524	FISH20220302_c2_r1_Neolamprologus-walteri_su	1970-01-06 13:30:00	3.734987373913403	824.5002492936679	0.058888704226912635	0.6441748379591158	0.5720520510496527	0.24831117822823867	Neolamprologus walteri	m	d
525	FISH20220302_c2_r1_Neolamprologus-walteri_su	1970-01-06 14:00:00	0.009789097350006846	854.4998615035178	0.0	1.0	0.07353105742622333	0.7294193069528653	Neolamprologus walteri	m	d
526	FISH20220302_c2_r1_Neolamprologus-walteri_su	1970-01-06 14:30:00	1.3405947740027377	884.4994737133677	0.021771647000166195	0.8798958506453937	0.42159103120056607	0.55446725685165	Neolamprologus walteri	m	d
527	FISH20220302_c2_r1_Neolamprologus-walteri_su	1970-01-06 15:00:00	1.4742774488559567	914.499944604476	0.013627298914247729	0.943718147573676	0.49701363590690656	0.1341215591650839	Neolamprologus walteri	m	d
528	FISH20220302_c2_r1_Neolamprologus-walteri_su	1970-01-06 15:30:00	2.382986361510207	944.5004708880394	0.052684061824829646	0.780787767990693	0.9155296019339115	0.07915059902621935	Neolamprologus walteri	m	d
529	FISH20220302_c2_r1_Neolamprologus-walteri_su	1970-01-06 16:00:00	3.8243158894823726	974.5000276992964	0.0753420863110077	0.6065591933964878	0.8666765079776532	0.08647565513581001	Neolamprologus walteri	m	d
530	FISH20220302_c2_r1_Neolamprologus-walteri_su	1970-01-06 16:30:00	4.6579869517450785	1004.4996953077392	0.07739183424741011	0.6672760511882998	0.5604433051564324	0.08479624034750784	Neolamprologus walteri	m	d
531	FISH20220302_c2_r1_Neolamprologus-walteri_su	1970-01-06 17:00:00	4.446089451933086	1034.5001661865722	0.08519831597606914	0.5115776645247064	0.8060670266220644	0.08460824007365676	Neolamprologus walteri	m	d
532	FISH20220302_c2_r1_Neolamprologus-walteri_su	1970-01-06 17:30:00	5.074565976195442	1064.500637083818	0.09689213893967093	0.4028031687995125	0.6788149664856258	0.15093513870793007	Neolamprologus walteri	m	d
533	FISH20220302_c2_r1_Neolamprologus-walteri_su	1970-01-06 18:00:00	6.148393881723812	1094.500249293668	0.10968921389396709	0.42169408897014016	0.5798176637820353	0.1288193472018278	Neolamprologus walteri	m	d
534	FISH20220302_c2_r1_Neolamprologus-walteri_su	1970-01-06 18:30:00	11.723936405379042	1124.4999169021107	0.23217550274223034	0.08354107805661737	0.5149917148820612	0.28781825794142973	Neolamprologus walteri	m	d
535	FISH20220302_c2_r1_Neolamprologus-walteri_su	1970-01-06 19:00:00	29.292160728339017	1154.4995291119606	0.46955847321478034	0.06908204531604897	0.27244874799896784	0.5446891614180792	Neolamprologus walteri	m	n
536	FISH20220302_c2_r1_Neolamprologus-walteri_su	1970-01-06 19:30:00	44.93340855575959	1184.5	0.691613117660093	0.0	0.434774215540057	0.7824147506723111	Neolamprologus walteri	m	n
537	FISH20220302_c2_r1_Neolamprologus-walteri_su	1970-01-06 20:00:00	50.661157312274064	1214.5004708880394	0.7741953354384798	0.0	0.4860598781022501	0.7172675520876267	Neolamprologus walteri	m	n
538	FISH20220302_c2_r1_Neolamprologus-walteri_su	1970-01-06 20:30:00	50.89919553624835	1244.5001384964821	0.7625062323416986	0.0	0.49114681982012287	0.733621694965783	Neolamprologus walteri	m	n
539	FISH20220302_c2_r1_Neolamprologus-walteri_su	1970-01-06 21:00:00	44.69693711028221	1274.499750706332	0.7115395268960168	0.0	0.4588777371705704	0.716571917977108	Neolamprologus walteri	m	n
540	FISH20220302_c2_r1_Neolamprologus-walteri_su	1970-01-06 21:30:00	45.34516681238563	1304.4994183147749	0.7149742396543127	0.0	0.4514189531603575	0.7818510156055613	Neolamprologus walteri	m	n
541	FISH20220302_c2_r1_Neolamprologus-walteri_su	1970-01-06 22:00:00	47.19095666028994	1334.499889208952	0.7266784843784623	0.0	0.43416329029210504	0.7772191108181461	Neolamprologus walteri	m	n
542	FISH20220302_c2_r1_Neolamprologus-walteri_su	1970-01-06 22:30:00	46.91542815304547	1364.5003600908537	0.7331449781175559	0.0	0.46892870425577443	0.7878324344014892	Neolamprologus walteri	m	n
543	FISH20220302_c2_r1_Neolamprologus-walteri_su	1970-01-06 23:00:00	48.82726731689636	1394.4999723007036	0.7327017893745499	0.0	0.5105807395436125	0.7601422098390538	Neolamprologus walteri	m	n
544	FISH20220302_c2_r1_Neolamprologus-walteri_su	1970-01-06 23:30:00	48.53156163879763	1424.4995845105534	0.663398149686998	0.013184865104426348	0.4983023887467826	0.7804038210111892	Neolamprologus walteri	m	n
545	FISH20220302_c2_r1_Neolamprologus-walteri_su	1970-01-07 00:00:00	45.78104253971648	14.500110791048083	0.6784843784622202	0.0	0.47872959342225324	0.7762698485246023	Neolamprologus walteri	m	n
546	FISH20220302_c2_r1_Neolamprologus-walteri_su	1970-01-07 00:30:00	47.42495472606174	44.50052628663232	0.6914298376821228	0.01911251454213063	0.5004673689270599	0.7669065686893982	Neolamprologus walteri	m	n
547	FISH20220302_c2_r1_Neolamprologus-walteri_su	1970-01-07 01:00:00	47.512876858657776	74.50019389507507	0.669381197717578	0.0	0.49311602333347043	0.7707815964280288	Neolamprologus walteri	m	n
548	FISH20220302_c2_r1_Neolamprologus-walteri_su	1970-01-07 01:30:00	48.924819953739544	104.49980610492493	0.6474433549387846	0.0	0.5972250516124837	0.732361626072251	Neolamprologus walteri	m	n
549	FISH20220302_c2_r1_Neolamprologus-walteri_su	1970-01-07 02:00:00	50.57464308573396	134.49947371336768	0.66766384133843	0.0	0.5987954133171888	0.7399789325926658	Neolamprologus walteri	m	n
550	FISH20220302_c2_r1_Neolamprologus-walteri_su	1970-01-07 02:30:00	49.68662458801154	164.4998892089519	0.6454686461333924	0.0	0.5581667500965901	0.7525201209004616	Neolamprologus walteri	m	n
551	FISH20220302_c2_r1_Neolamprologus-walteri_su	1970-01-07 03:00:00	47.29716354198555	194.50041548944657	0.5798570716303806	0.0	0.6112168773644447	0.7587222163395447	Neolamprologus walteri	m	n
552	FISH20220302_c2_r1_Neolamprologus-walteri_su	1970-01-07 03:30:00	48.36167441343244	224.50002769929642	0.6010193341089136	0.0	0.5932076113978696	0.766894328977565	Neolamprologus walteri	m	n
553	FISH20220302_c2_r1_Neolamprologus-walteri_su	1970-01-07 04:00:00	42.24769619802555	254.4996399091463	0.5305523239709712	0.0	0.5831616752732514	0.7576010137934699	Neolamprologus walteri	m	n
554	FISH20220302_c2_r1_Neolamprologus-walteri_su	1970-01-07 04:30:00	48.280280364681005	284.5001107910481	0.6082982495014403	0.0	0.5886963545034628	0.7274196515738236	Neolamprologus walteri	m	n
555	FISH20220302_c2_r1_Neolamprologus-walteri_su	1970-01-07 05:00:00	46.922352488719916	314.50063708381805	0.6030136834524403	0.0	0.6160772024658402	0.7545094045777961	Neolamprologus walteri	m	n
556	FISH20220302_c2_r1_Neolamprologus-walteri_su	1970-01-07 05:30:00	36.228700798653904	344.50024929366793	0.4936014625228519	0.029305855631266964	0.46904029727852714	0.6880020995668169	Neolamprologus walteri	m	n
557	FISH20220302_c2_r1_Neolamprologus-walteri_su	1970-01-07 06:00:00	13.409191539782006	374.49991690211067	0.27178549664838514	0.030358428895906044	0.10043264417002766	0.4717271114137413	Neolamprologus walteri	m	n
558	FISH20220302_c2_r1_Neolamprologus-walteri_su	1970-01-07 06:30:00	9.846551324319702	404.49952911196056	0.19190072572156666	0.08215611323472384	0.08282121102286037	0.5035240155889258	Neolamprologus walteri	m	n
559	FISH20220302_c2_r1_Neolamprologus-walteri_su	1970-01-07 07:00:00	15.188424867014115	434.5	0.3170285840904055	0.006315089740748948	0.2682463390298824	0.26960494039785066	Neolamprologus walteri	m	d
560	FISH20220302_c2_r1_Neolamprologus-walteri_su	1970-01-07 07:30:00	5.4819899769338	464.50047088803944	0.07750263143316159	0.6307129798903108	0.09614934143357957	0.11706683565843642	Neolamprologus walteri	m	d
561	FISH20220302_c2_r1_Neolamprologus-walteri_su	1970-01-07 08:00:00	10.49794847031884	494.50008309788933	0.1988255498310343	0.15400808819455986	0.4321390487043364	0.20732338011923748	Neolamprologus walteri	m	d
562	FISH20220302_c2_r1_Neolamprologus-walteri_su	1970-01-07 08:30:00	8.025128815763994	524.4997507063321	0.14774804719960113	0.2681291895185862	0.48736623464582934	0.2590930164294703	Neolamprologus walteri	m	d
563	FISH20220302_c2_r1_Neolamprologus-walteri_su	1970-01-07 09:00:00	6.090986423606844	554.4993629161819	0.12337266633427511	0.34541022658024484	0.7619659557608363	0.13224959337831396	Neolamprologus walteri	m	d
564	FISH20220302_c2_r1_Neolamprologus-walteri_su	1970-01-07 09:30:00	3.8114135511808396	584.4998338134279	0.059494792820740085	0.6566031464657656	0.4453723172452831	0.1536490008082332	Neolamprologus walteri	m	d
565	FISH20220302_c2_r1_Neolamprologus-walteri_su	1970-01-07 10:00:00	1.1698299420426166	614.5003046922608	0.015843997562461912	0.8788986759736303	0.7304367016519386	0.07602045375672337	Neolamprologus walteri	m	d
566	FISH20220302_c2_r1_Neolamprologus-walteri_su	1970-01-07 10:30:00	4.694572784290112	644.4999723007036	0.08149133012021495	0.51027643897845	0.4055300096729843	0.21974547712496925	Neolamprologus walteri	m	d
567	FISH20220302_c2_r1_Neolamprologus-walteri_su	1970-01-07 11:00:00	0.16751100748714728	674.4995291119606	0.003600908536923162	0.9686997950252063	0.9936466702853908	0.03080110472114846	Neolamprologus walteri	m	d
568	FISH20220302_c2_r1_Neolamprologus-walteri_su	1970-01-07 11:30:00	4.5081973021321256	704.500055395524	0.08752492798581875	0.5562264569022823	0.830626025085705	0.07469164548072993	Neolamprologus walteri	m	d
569	FISH20220302_c2_r1_Neolamprologus-walteri_su	1970-01-07 12:00:00	6.051825709380005	734.5005262866323	0.10819345188632208	0.48817240042102933	0.6921815576734163	0.24692171449171896	Neolamprologus walteri	m	d
570	FISH20220302_c2_r1_Neolamprologus-walteri_su	1970-01-07 12:30:00	0.2646577496740747	764.5001384964822	0.004321090244307795	0.9605562018724725	0.9915097571366306	0.050672863931089177	Neolamprologus walteri	m	d
571	FISH20220302_c2_r1_Neolamprologus-walteri_su	1970-01-07 13:00:00	2.3271057819846677	794.4997507063321	0.03783723893413107	0.7857182427566339	0.7643494951126726	0.1327570352505247	Neolamprologus walteri	m	d
572	FISH20220302_c2_r1_Neolamprologus-walteri_su	1970-01-07 13:30:00	6.216754356135911	824.4994183147749	0.10575591379978949	0.43764888371835353	0.509132790747817	0.2555555522342999	Neolamprologus walteri	m	d
573	FISH20220302_c2_r1_Neolamprologus-walteri_su	1970-01-07 14:00:00	1.7116381941169776	854.4998892089519	0.024041657434079326	0.8237868380234877	0.7951540068212497	0.05259690272029311	Neolamprologus walteri	m	d
574	FISH20220302_c2_r1_Neolamprologus-walteri_su	1970-01-07 14:30:00	0.2733517080682139	884.5003600908537	0.00044318874300592763	1.0	0.9800539681614208	0.013183646875964313	Neolamprologus walteri	m	d
575	FISH20220302_c2_r1_Neolamprologus-walteri_su	1970-01-07 15:00:00	3.0099689636967066	914.4986979888082	0.052135852401795114	0.7673001274308826	0.8301022277370181	0.056490498503213624	Neolamprologus walteri	m	d
576	FISH20220302_c2_r1_Neolamprologus-walteri_su	1970-01-07 15:30:00	3.934612729027191	944.4995845105534	0.07390172289623843	0.6799069303639688	0.8800491909130439	0.06457557280230765	Neolamprologus walteri	m	d
577	FISH20220302_c2_r1_Neolamprologus-walteri_su	1970-01-07 16:00:00	5.81526782699186	974.5001107910481	0.1025371150011079	0.42593618435630404	0.8388217573628742	0.10692654959903283	Neolamprologus walteri	m	d
578	FISH20220302_c2_r1_Neolamprologus-walteri_su	1970-01-07 16:30:00	7.441465512145883	1004.5005262866323	0.12514542130629883	0.3185419090355105	0.7922163533920343	0.1691014647148809	Neolamprologus walteri	m	d
579	FISH20220302_c2_r1_Neolamprologus-walteri_su	1970-01-07 17:00:00	7.4213287912366095	1034.500193895075	0.13816409063209795	0.32624231344523846	0.714268676595635	0.15953254557372648	Neolamprologus walteri	m	d
580	FISH20220302_c2_r1_Neolamprologus-walteri_su	1970-01-07 17:30:00	6.664335190286395	1064.499806104925	0.09849869813306741	0.39260982771037617	0.7612097896666875	0.11790545084649157	Neolamprologus walteri	m	d
581	FISH20220302_c2_r1_Neolamprologus-walteri_su	1970-01-07 18:00:00	6.70468574210706	1094.4994737133677	0.11567226192454712	0.3461304082876295	0.6763614605057578	0.13407605310134943	Neolamprologus walteri	m	d
582	FISH20220302_c2_r1_Neolamprologus-walteri_su	1970-01-07 18:30:00	9.41759483121239	1124.499944604476	0.16989807223576334	0.20972745402171505	0.5265632429459224	0.20836986858933873	Neolamprologus walteri	m	d
583	FISH20220302_c2_r1_Neolamprologus-walteri_su	1970-01-07 19:00:00	17.598234657207183	1154.5004708880394	0.330618802282422	0.0440972799290898	0.1527009347222482	0.44375848921836314	Neolamprologus walteri	m	n
584	FISH20220302_c2_r1_Neolamprologus-walteri_su	1970-01-07 19:30:00	8.207069847846704	1184.5000276992964	0.15572544457370782	0.062268018392332834	0.11745546759476991	0.5893690189646101	Neolamprologus walteri	m	n
585	FISH20220302_c2_r1_Neolamprologus-walteri_su	1970-01-07 20:00:00	5.653739063758178	1214.499695307739	0.10342917289900837	0.18469890864772034	0.07893654103211761	0.5620569856230726	Neolamprologus walteri	m	n
586	FISH20220302_c2_r1_Neolamprologus-walteri_su	1970-01-07 20:30:00	4.913699008643303	1243.456405057252	0.07645515267175572	0.37905534351145037	0.09004899274216605	0.5441876096820468	Neolamprologus walteri	m	n
587	FISH20220302_c2_r1_Neolamprologus-walteri_su	1970-01-07 21:00:00	5.0878643701656925	1274.5000276992964	0.07789042158329179	0.30131294665115504	0.05811745834699803	0.4875925211116206	Neolamprologus walteri	m	n
588	FISH20220302_c2_r1_Neolamprologus-walteri_su	1970-01-07 21:30:00	6.266163109435025	1304.4996399091463	0.12126751980499695	0.18613927206248962	0.09763770197391496	0.5248444046385895	Neolamprologus walteri	m	n
589	FISH20220302_c2_r1_Neolamprologus-walteri_su	1970-01-07 22:00:00	4.208591999029388	1334.500110791048	0.05672501661865721	0.5039884777309993	0.06179076210339214	0.5177486508857331	Neolamprologus walteri	m	n
590	FISH20220302_c2_r1_Neolamprologus-walteri_su	1970-01-07 22:30:00	6.158504134531225	1364.5005816852251	0.10160101933410891	0.23882333388731927	0.07245382334871953	0.5442880364148076	Neolamprologus walteri	m	n
591	FISH20220302_c2_r1_Neolamprologus-walteri_su	1970-01-07 23:00:00	5.965123130505137	1394.500249293668	0.08631100770040441	0.30325189740180597	0.08823451205130542	0.48742828904568164	Neolamprologus walteri	m	n
592	FISH20220302_c2_r1_Neolamprologus-walteri_su	1970-01-07 23:30:00	7.815618251355138	1424.4998615035179	0.1455321034845715	0.13716691596033462	0.09237392962943439	0.5238136671631183	Neolamprologus walteri	m	n
593	FISH20220302_c2_r1_Neolamprologus-walteri_su	1970-01-08 00:00:00	9.060959584255583	14.49947371336768	0.17278821117943605	0.13029749044374273	0.14913224079304527	0.5653387768779953	Neolamprologus walteri	m	n
594	FISH20220302_c2_r1_Neolamprologus-walteri_su	1970-01-08 00:30:00	11.352969843000952	44.49994460447596	0.25747839574562376	0.0035453135386660757	0.14288064594325872	0.5298712770500228	Neolamprologus walteri	m	n
595	FISH20220302_c2_r1_Neolamprologus-walteri_su	1970-01-08 01:00:00	8.227009189614467	74.50047088803944	0.16614038003434714	0.13279042712315106	0.11971243387245672	0.5772815472987739	Neolamprologus walteri	m	n
596	FISH20220302_c2_r1_Neolamprologus-walteri_su	1970-01-08 01:30:00	9.074968601290573	104.50002769929644	0.17107085480028808	0.09811090798293723	0.1452157401633329	0.5708374452406197	Neolamprologus walteri	m	n
597	FISH20220302_c2_r1_Neolamprologus-walteri_su	1970-01-08 02:00:00	7.728416091132735	134.49975070633207	0.14941000498587337	0.09777851642568279	0.13133081257304138	0.5950239623592423	Neolamprologus walteri	m	n
598	FISH20220302_c2_r1_Neolamprologus-walteri_su	1970-01-08 02:30:00	9.702926501044763	164.49936291618192	0.2137277713146086	0.008808376267242813	0.11104773811393469	0.4834367540038061	Neolamprologus walteri	m	n
599	FISH20220302_c2_r1_Neolamprologus-walteri_su	1970-01-08 03:00:00	9.0905099888752	194.49983381342787	0.1833591845778861	0.10951695103035675	0.13449331774455628	0.460275587892823	Neolamprologus walteri	m	n
600	FISH20220302_c2_r1_Neolamprologus-walteri_su	1970-01-08 03:30:00	9.682967457579316	224.5003046922608	0.20386682178272672	0.08287629494210846	0.12132885109812057	0.4608640754245346	Neolamprologus walteri	m	n
601	FISH20220302_c2_r1_Neolamprologus-walteri_su	1970-01-08 04:00:00	9.033179239040756	254.49997230070358	0.1957232286299928	0.12547781286355328	0.12414275487822203	0.4805403973314648	Neolamprologus walteri	m	n
602	FISH20220302_c2_r1_Neolamprologus-walteri_su	1970-01-08 04:30:00	8.480294419363666	284.49952911196056	0.15755359813860728	0.1206581352833638	0.1313718379455589	0.5461244024976477	Neolamprologus walteri	m	n
603	FISH20220302_c2_r1_Neolamprologus-walteri_su	1970-01-08 05:00:00	8.407948406831935	314.50005539552404	0.165909594504764	0.10818745845335696	0.10591559298960902	0.49331094825243865	Neolamprologus walteri	m	n
604	FISH20220302_c2_r1_Neolamprologus-walteri_su	1970-01-08 05:30:00	12.111519089552843	344.5005262866323	0.26103816963049137	0.023433604786438425	0.17658712821249037	0.5039089233337102	Neolamprologus walteri	m	n
605	FISH20220302_c2_r1_Neolamprologus-walteri_su	1970-01-08 06:00:00	14.065079389992384	374.5001384964822	0.30363968755193615	0.00869757908149133	0.251748578601799	0.593219755641007	Neolamprologus walteri	m	n
606	FISH20220302_c2_r1_Neolamprologus-walteri_su	1970-01-08 06:30:00	13.127584960927157	404.49975070633207	0.2809816630657581	0.01628718630546784	0.19465409992479202	0.5151713928840317	Neolamprologus walteri	m	n
607	FISH20220302_c2_r1_Neolamprologus-walteri_su	1970-01-08 07:00:00	19.116167154172114	434.4994183147748	0.4059608885934297	0.0	0.340724131433231	0.33723892240898595	Neolamprologus walteri	m	d
608	FISH20220302_c2_r1_Neolamprologus-walteri_su	1970-01-08 07:30:00	17.49196816333196	464.4998892089519	0.36145579437181474	0.014624418346997563	0.4571329506435883	0.25115509618687404	Neolamprologus walteri	m	d
609	FISH20220302_c2_r1_Neolamprologus-walteri_su	1970-01-08 08:00:00	14.838964924395121	492.2499836995501	0.30736128317141553	0.04309838951555063	0.3920673804294974	0.341967492313919	Neolamprologus walteri	m	d
610	FISH20220302_c3_r0_Neolamprologus-walteri_su	1970-01-02 00:00:00	2.0245252250441554	14.500304692260817	0.028585673923882334	0.7370782782117334	0.033323556673049384	0.6136544665354835	Neolamprologus walteri	f	n
611	FISH20220302_c3_r0_Neolamprologus-walteri_su	1970-01-02 00:30:00	1.7872943570621729	44.49975070633206	0.03130020497479364	0.7068860450944546	0.030072040159169408	0.736841473698826	Neolamprologus walteri	f	n
612	FISH20220302_c3_r0_Neolamprologus-walteri_su	1970-01-02 01:00:00	0.9492940769090639	74.50011079104809	0.007976955461998671	0.963937513848881	0.024359920880093797	0.832139014477926	Neolamprologus walteri	f	n
613	FISH20220302_c3_r0_Neolamprologus-walteri_su	1970-01-02 01:30:00	3.0849718039513543	104.50041548944657	0.05445681679685336	0.728823887873248	0.0886829662867301	0.7559911665662634	Neolamprologus walteri	f	n
614	FISH20220302_c3_r0_Neolamprologus-walteri_su	1970-01-02 02:00:00	4.883788799298501	134.4999169021107	0.11284693368788433	0.4122763281812642	0.03967007693886654	0.6880220580096287	Neolamprologus walteri	f	n
615	FISH20220302_c3_r0_Neolamprologus-walteri_su	1970-01-02 02:30:00	1.338520237844982	164.50022158209617	0.018502105029913583	0.8996787059605584	0.021073022675332016	0.7892873772333495	Neolamprologus walteri	f	n
616	FISH20220302_c3_r0_Neolamprologus-walteri_su	1970-01-02 03:00:00	1.000592084051174	194.5005816852252	0.010248739682012077	0.9542961608775137	0.020005008618503562	0.8087238703992369	Neolamprologus walteri	f	n
617	FISH20220302_c3_r0_Neolamprologus-walteri_su	1970-01-02 03:30:00	1.423057738223237	224.50002769929642	0.024596975236828984	0.7799013905046812	0.024266341534610967	0.7830116907484619	Neolamprologus walteri	f	n
618	FISH20220302_c3_r0_Neolamprologus-walteri_su	1970-01-02 04:00:00	0.8490519029246021	254.49952911196056	0.009140767824497258	0.9612209849869814	0.02262389605128958	0.8250021989629256	Neolamprologus walteri	f	n
619	FISH20220302_c3_r0_Neolamprologus-walteri_su	1970-01-02 04:30:00	0.7394450265112484	284.49983381342787	0.0022158209616662972	0.9708065588300465	0.023022602459034404	0.8265853273656117	Neolamprologus walteri	f	n
620	FISH20220302_c3_r0_Neolamprologus-walteri_su	1970-01-02 05:00:00	1.2114248698160575	314.5001384964822	0.01794914409174007	0.8281535648994516	0.021165136243255802	0.8078904827770303	Neolamprologus walteri	f	n
621	FISH20220302_c3_r0_Neolamprologus-walteri_su	1970-01-02 05:30:00	0.9296118727960216	344.4996399091463	0.003600908536923162	0.9689213893967094	0.020299042200025656	0.8130239539900888	Neolamprologus walteri	f	n
622	FISH20220302_c3_r0_Neolamprologus-walteri_su	1970-01-02 06:00:00	1.789040721472006	374.5	0.03168623975182805	0.7527143806780412	0.027925554174125473	0.8289975404730175	Neolamprologus walteri	f	n
623	FISH20220302_c3_r0_Neolamprologus-walteri_su	1970-01-02 06:30:00	3.4844763571133317	404.50030469226084	0.06442856351448673	0.44828541355049584	0.03506478864859429	0.7137939703786677	Neolamprologus walteri	f	n
624	FISH20220302_c3_r0_Neolamprologus-walteri_su	1970-01-02 07:00:00	16.88527106631269	434.4998061049249	0.38540801063652985	0.09046590216608498	0.24792984592770284	0.6878495882778258	Neolamprologus walteri	f	d
625	FISH20220302_c3_r0_Neolamprologus-walteri_su	1970-01-02 07:30:00	11.243885508079531	464.5001107910481	0.22185907378683803	0.1110126301794815	0.1823110253175433	0.7684425628159797	Neolamprologus walteri	f	d
626	FISH20220302_c3_r0_Neolamprologus-walteri_su	1970-01-02 08:00:00	9.669422404741656	494.5004154894466	0.18541909035510498	0.1278045537643344	0.2647721762652194	0.6823224047115051	Neolamprologus walteri	f	d
627	FISH20220302_c3_r0_Neolamprologus-walteri_su	1970-01-02 08:30:00	8.2499916722541	524.4999169021107	0.1363359370671985	0.2537255553708936	0.3708693796489398	0.8089894796902373	Neolamprologus walteri	f	d
628	FISH20220302_c3_r0_Neolamprologus-walteri_su	1970-01-02 09:00:00	10.069111216137443	554.5002215820962	0.18197429647684468	0.1869044981165522	0.3902402095856901	0.7212994301384781	Neolamprologus walteri	f	d
629	FISH20220302_c3_r0_Neolamprologus-walteri_su	1970-01-02 09:30:00	9.670575735612243	584.5005816852251	0.16913190404963713	0.20946207966317656	0.3106062467572482	0.7473612565634213	Neolamprologus walteri	f	d
630	FISH20220302_c3_r0_Neolamprologus-walteri_su	1970-01-02 10:00:00	8.1956580532105	614.5000276992964	0.13533876239543516	0.2927261647554152	0.2591116537790495	0.6995274957252122	Neolamprologus walteri	f	d
631	FISH20220302_c3_r0_Neolamprologus-walteri_su	1970-01-02 10:30:00	9.042127803087858	644.4995291119606	0.16841172234225252	0.13860727937510386	0.2258880975229704	0.625221129172182	Neolamprologus walteri	f	d
632	FISH20220302_c3_r0_Neolamprologus-walteri_su	1970-01-02 11:00:00	8.450249366857264	674.4998338134279	0.15012187015289163	0.06065809882561489	0.21099674864013232	0.48433869652737266	Neolamprologus walteri	f	d
633	FISH20220302_c3_r0_Neolamprologus-walteri_su	1970-01-02 11:30:00	8.202250171443502	704.5001384964822	0.15738740235998006	0.08780676970804942	0.2446025091392784	0.547972257320404	Neolamprologus walteri	f	d
634	FISH20220302_c3_r0_Neolamprologus-walteri_su	1970-01-02 12:00:00	4.274976373100686	734.4996399091463	0.08309788931361144	0.586394105589718	0.13796163260248023	0.25678701900023826	Neolamprologus walteri	f	d
635	FISH20220302_c3_r0_Neolamprologus-walteri_su	1970-01-02 12:30:00	3.530129931821692	764.5	0.04786173277199202	0.6325614890316862	0.03483858143730282	0.14143588209747313	Neolamprologus walteri	f	d
636	FISH20220302_c3_r0_Neolamprologus-walteri_su	1970-01-02 13:00:00	6.06539561108001	794.5003046922608	0.0946761952246413	0.35050689712481303	0.07031178851921731	0.19872578607848232	Neolamprologus walteri	f	d
637	FISH20220302_c3_r0_Neolamprologus-walteri_su	1970-01-02 13:30:00	6.3888860988047504	824.4997507063321	0.09921887984045205	0.18137499307517588	0.07703820381960388	0.2743622615450518	Neolamprologus walteri	f	d
638	FISH20220302_c3_r0_Neolamprologus-walteri_su	1970-01-02 14:00:00	10.457660390861976	854.5001107910481	0.21177708841125636	0.019776202082871706	0.1896151363833436	0.3449068474374307	Neolamprologus walteri	f	d
639	FISH20220302_c3_r0_Neolamprologus-walteri_su	1970-01-02 14:30:00	5.537394243809227	884.5004154894466	0.10625450113567116	0.3194836851143981	0.08407670947846257	0.33660826177400605	Neolamprologus walteri	f	d
640	FISH20220302_c3_r0_Neolamprologus-walteri_su	1970-01-02 15:00:00	6.45710448958904	914.4998615035178	0.1298543017007368	0.2215389729100881	0.1335138850914028	0.47757007767392007	Neolamprologus walteri	f	d
641	FISH20220302_c3_r0_Neolamprologus-walteri_su	1970-01-02 15:30:00	4.452818663052097	944.5002215820962	0.07046310658098826	0.46077996897850654	0.05689760643683528	0.23237826913333773	Neolamprologus walteri	f	d
642	FISH20220302_c3_r0_Neolamprologus-walteri_su	1970-01-02 16:00:00	8.097579171525501	974.2171702908782	0.15532335498446767	0.1926009601807399	0.16102260615280772	0.49065729071186603	Neolamprologus walteri	f	d
643	FISH20220302_c3_r0_Neolamprologus-walteri_su	1970-01-02 16:30:00	3.9731353147794874	1005.2753301390675	0.07128666588757743	0.4351408203809746	0.0513804339404263	0.6570933029059843	Neolamprologus walteri	f	d
644	FISH20220302_c3_r0_Neolamprologus-walteri_su	1970-01-02 17:00:00	5.2974311207962455	1034.5005816852251	0.08802836407955238	0.3837460528502576	0.08521159050524008	0.5740186039883197	Neolamprologus walteri	f	d
645	FISH20220302_c3_r0_Neolamprologus-walteri_su	1970-01-02 17:30:00	7.309210845536066	1064.5000830978893	0.14802504016397983	0.1604343249681458	0.1211551589492861	0.48002609582084643	Neolamprologus walteri	f	d
646	FISH20220302_c3_r0_Neolamprologus-walteri_su	1970-01-02 18:00:00	7.4394771351201205	1094.4995291119606	0.1427067752479087	0.19173452994293944	0.10879107165301106	0.5051037415741819	Neolamprologus walteri	f	d
647	FISH20220302_c3_r0_Neolamprologus-walteri_su	1970-01-02 18:30:00	10.15617074223273	1124.4998338134278	0.22457345446487922	0.1244183469975626	0.20111561321208327	0.6559341323750095	Neolamprologus walteri	f	d
648	FISH20220302_c3_r0_Neolamprologus-walteri_su	1970-01-02 19:00:00	9.4584439316262	1154.500193895075	0.2196554207523129	0.2152235333222536	0.07771937645543692	0.8241121109169445	Neolamprologus walteri	f	n
649	FISH20220302_c3_r0_Neolamprologus-walteri_su	1970-01-02 19:30:00	3.329423382610859	1184.4996399091463	0.046701013794249624	0.6632873525012465	0.030053046316798736	0.7431081494537842	Neolamprologus walteri	f	n
650	FISH20220302_c3_r0_Neolamprologus-walteri_su	1970-01-02 20:00:00	5.301512224340439	1214.5	0.10774429426102371	0.5808220695767782	0.036916800294307425	0.7675895716986916	Neolamprologus walteri	f	n
651	FISH20220302_c3_r0_Neolamprologus-walteri_su	1970-01-02 20:30:00	1.0688237881061573	1244.500304692261	0.009805550939006149	0.9453769874245194	0.028047808072421302	0.8448621541910012	Neolamprologus walteri	f	n
652	FISH20220302_c3_r0_Neolamprologus-walteri_su	1970-01-02 21:00:00	1.2782645147305236	1274.499806104925	0.016453382084095063	0.8624452938895352	0.035305552067400284	0.876284191632932	Neolamprologus walteri	f	n
653	FISH20220302_c3_r0_Neolamprologus-walteri_su	1970-01-02 21:30:00	0.7769752278600519	1304.500110791048	0.011300686904498116	0.9161311766009307	0.0333571819536464	0.8738160852996647	Neolamprologus walteri	f	n
654	FISH20220302_c3_r0_Neolamprologus-walteri_su	1970-01-02 22:00:00	2.2834646319311154	1334.5004154894466	0.03955459531327904	0.7000166195778628	0.03208540429978845	0.8275592336702234	Neolamprologus walteri	f	n
655	FISH20220302_c3_r0_Neolamprologus-walteri_su	1970-01-02 22:30:00	1.0355685322423396	1364.4999169021107	0.011356711539526896	0.9110852584344358	0.029747677186490313	0.843729628733225	Neolamprologus walteri	f	n
656	FISH20220302_c3_r0_Neolamprologus-walteri_su	1970-01-02 23:00:00	1.4750655819055707	1394.5002215820962	0.01883447817416353	0.8173609572346554	0.024291530658158485	0.8011080495477061	Neolamprologus walteri	f	n
657	FISH20220302_c3_r0_Neolamprologus-walteri_su	1970-01-02 23:30:00	0.4610928453742803	1424.5005816852251	0.005429062101822614	0.9390061492438092	0.026684638446741783	0.8356826883659342	Neolamprologus walteri	f	n
658	FISH20220302_c3_r0_Neolamprologus-walteri_su	1970-01-03 00:00:00	0.2839710182432494	14.500027699296439	0.0006647831145088915	1.0	0.031870277589772955	0.8852436760374561	Neolamprologus walteri	f	n
659	FISH20220302_c3_r0_Neolamprologus-walteri_su	1970-01-03 00:30:00	1.4447912804716518	44.499529111960555	0.02265802448617805	0.8824995845105534	0.02967097891187462	0.848726518808454	Neolamprologus walteri	f	n
660	FISH20220302_c3_r0_Neolamprologus-walteri_su	1970-01-03 01:00:00	2.1116353010867006	74.49983381342787	0.038776866829160206	0.7526035896299579	0.03229714997002726	0.8193724634024583	Neolamprologus walteri	f	n
661	FISH20220302_c3_r0_Neolamprologus-walteri_su	1970-01-03 01:30:00	0.9031133786446081	104.5001384964822	0.013184865104426348	0.9293113954905545	0.030741038604220443	0.8609362632184991	Neolamprologus walteri	f	n
662	FISH20220302_c3_r0_Neolamprologus-walteri_su	1970-01-03 02:00:00	0.48013117668943683	134.4996399091463	0.005429062101822614	0.9551825383635255	0.02696489277989316	0.843378450544753	Neolamprologus walteri	f	n
663	FISH20220302_c3_r0_Neolamprologus-walteri_su	1970-01-03 02:30:00	1.8407278299193532	164.5	0.03694881453578551	0.8239530245956127	0.03353736046517856	0.8467075167353911	Neolamprologus walteri	f	n
664	FISH20220302_c3_r0_Neolamprologus-walteri_su	1970-01-03 03:00:00	0.7176919705797051	194.5003046922608	0.003767104315550385	0.9862611489668163	0.020834835591917455	0.8119434570693338	Neolamprologus walteri	f	n
665	FISH20220302_c3_r0_Neolamprologus-walteri_su	1970-01-03 03:30:00	1.3408284038429388	224.49975070633207	0.004376488837183536	0.9686997950252063	0.020127629257041892	0.8055250297368386	Neolamprologus walteri	f	n
666	FISH20220302_c3_r0_Neolamprologus-walteri_su	1970-01-03 04:00:00	1.3097366657991123	254.5001107910481	0.023653888765787723	0.868214048304897	0.030097274964873022	0.8403500664642071	Neolamprologus walteri	f	n
667	FISH20220302_c3_r0_Neolamprologus-walteri_su	1970-01-03 04:30:00	2.4111117083257056	284.5004154894466	0.03767104315550385	0.721788266578029	0.02963132288220717	0.8173091872935353	Neolamprologus walteri	f	n
668	FISH20220302_c3_r0_Neolamprologus-walteri_su	1970-01-03 05:00:00	2.1662516867980575	314.4998615035178	0.02958284859564567	0.8580688050523517	0.03136264625533679	0.8094310164784012	Neolamprologus walteri	f	n
669	FISH20220302_c3_r0_Neolamprologus-walteri_su	1970-01-03 05:30:00	3.3463450968682698	344.5002215820962	0.055118546421449144	0.6605362286727232	0.03162694714405527	0.8106852680349609	Neolamprologus walteri	f	n
670	FISH20220302_c3_r0_Neolamprologus-walteri_su	1970-01-03 06:00:00	7.777438267687172	374.5005816852252	0.17350839288682068	0.17938064373164922	0.059248841457933736	0.6808415870092848	Neolamprologus walteri	f	n
671	FISH20220302_c3_r0_Neolamprologus-walteri_su	1970-01-03 06:30:00	8.477862495695831	404.5000276992964	0.20226026258933022	0.174505567558584	0.0643612224227257	0.6732980455912477	Neolamprologus walteri	f	n
672	FISH20220302_c3_r0_Neolamprologus-walteri_su	1970-01-03 07:00:00	10.769705463341769	434.4994737133677	0.25090022713423077	0.12342806492715085	0.19151889028193783	0.6717078733005742	Neolamprologus walteri	f	d
673	FISH20220302_c3_r0_Neolamprologus-walteri_su	1970-01-03 07:30:00	13.117409423137106	464.49983381342787	0.30916241967649016	0.03955240416574341	0.27032263723199185	0.6709133201461597	Neolamprologus walteri	f	d
674	FISH20220302_c3_r0_Neolamprologus-walteri_su	1970-01-03 08:00:00	10.091501115562396	494.5001384964822	0.21406016287186305	0.09196166417372999	0.1970995188066316	0.7632415662553897	Neolamprologus walteri	f	d
675	FISH20220302_c3_r0_Neolamprologus-walteri_su	1970-01-03 08:30:00	12.045453826347998	524.4996399091463	0.27749155171458645	0.14885601905711596	0.2723264147639133	0.7843794257068994	Neolamprologus walteri	f	d
676	FISH20220302_c3_r0_Neolamprologus-walteri_su	1970-01-03 09:00:00	5.600225896478109	554.499944604476	0.09184577886106803	0.28910923997341015	0.09437781593913684	0.6533241248464204	Neolamprologus walteri	f	d
677	FISH20220302_c3_r0_Neolamprologus-walteri_su	1970-01-03 09:30:00	6.698300258982222	584.5002492936679	0.1032075785275054	0.24962605949808875	0.13287433834995302	0.6416762452739555	Neolamprologus walteri	f	d
678	FISH20220302_c3_r0_Neolamprologus-walteri_su	1970-01-03 10:00:00	9.177869870486532	614.4997507063321	0.17777408453825272	0.03484571491884106	0.19803176967253944	0.5309525753282871	Neolamprologus walteri	f	d
679	FISH20220302_c3_r0_Neolamprologus-walteri_su	1970-01-03 10:30:00	9.153973011790685	644.500055395524	0.19582317748725903	0.058774651008198536	0.22903260800936126	0.5470527029400621	Neolamprologus walteri	f	d
680	FISH20220302_c3_r0_Neolamprologus-walteri_su	1970-01-03 11:00:00	8.733827457075988	674.5003600908537	0.1648662123982051	0.07844440751204919	0.17961772588180983	0.5273997080781219	Neolamprologus walteri	f	d
681	FISH20220302_c3_r0_Neolamprologus-walteri_su	1970-01-03 11:30:00	10.844910735481255	704.4998615035178	0.2379369564013074	0.0	0.29820183911414655	0.686404302758741	Neolamprologus walteri	f	d
682	FISH20220302_c3_r0_Neolamprologus-walteri_su	1970-01-03 12:00:00	7.033776549033469	734.5002215820962	0.13017948149789496	0.1370485264790605	0.17684440290773384	0.7032164066018661	Neolamprologus walteri	f	d
683	FISH20220302_c3_r0_Neolamprologus-walteri_su	1970-01-03 12:30:00	8.627331121779008	764.5005262866323	0.19489224973685668	0.036230679740734587	0.18393930011920026	0.44393072262413674	Neolamprologus walteri	f	d
684	FISH20220302_c3_r0_Neolamprologus-walteri_su	1970-01-03 13:00:00	8.833160490624271	794.4999723007036	0.18425571990471443	0.04581463630823777	0.18216311996536388	0.5517749826121727	Neolamprologus walteri	f	d
685	FISH20220302_c3_r0_Neolamprologus-walteri_su	1970-01-03 13:30:00	11.130596134940879	824.4994183147749	0.25245138773475156	0.003767104315550385	0.2079169131308425	0.5986067838713798	Neolamprologus walteri	f	d
686	FISH20220302_c3_r0_Neolamprologus-walteri_su	1970-01-03 14:00:00	10.826477375135266	854.4997784179038	0.23825614890316862	0.011910037668956349	0.208509683197172	0.5641661453178817	Neolamprologus walteri	f	d
687	FISH20220302_c3_r0_Neolamprologus-walteri_su	1970-01-03 14:30:00	10.935121127095467	884.5001384964822	0.2330618802282422	0.00520746773031965	0.18327723481200128	0.6054790803323218	Neolamprologus walteri	f	d
688	FISH20220302_c3_r0_Neolamprologus-walteri_su	1970-01-03 15:00:00	10.210858619892456	914.4995845105534	0.21361697412885713	0.021162262478533044	0.16584935127056336	0.6093963244043794	Neolamprologus walteri	f	d
689	FISH20220302_c3_r0_Neolamprologus-walteri_su	1970-01-03 15:30:00	9.94591391280432	944.4998892089519	0.20402171504542432	0.0	0.1640209347428868	0.5964635965283527	Neolamprologus walteri	f	d
690	FISH20220302_c3_r0_Neolamprologus-walteri_su	1970-01-03 16:00:00	9.746806868395856	974.5002492936679	0.20674754861226524	0.006869425516591879	0.16427868202578233	0.5822851993993045	Neolamprologus walteri	f	d
691	FISH20220302_c3_r0_Neolamprologus-walteri_su	1970-01-03 16:30:00	9.512110340418172	1004.4996953077392	0.19932413716691597	0.01805994127749155	0.16496442254968524	0.5835725712375451	Neolamprologus walteri	f	d
692	FISH20220302_c3_r0_Neolamprologus-walteri_su	1970-01-03 17:00:00	10.594067517499628	1034.5	0.22861732771992024	0.0024927985818745846	0.1909050409901235	0.5653161415267338	Neolamprologus walteri	f	d
693	FISH20220302_c3_r0_Neolamprologus-walteri_su	1970-01-03 17:30:00	10.647099638887887	1064.5003600908537	0.238878732480195	0.12514542130629883	0.25917762575926767	0.6026257613523679	Neolamprologus walteri	f	d
694	FISH20220302_c3_r0_Neolamprologus-walteri_su	1970-01-03 18:00:00	1.3291979128263458	1094.4998615035179	0.02437538086532602	0.8685391391058667	0.03436436518276073	0.11142111011046081	Neolamprologus walteri	f	d
695	FISH20220302_c3_r0_Neolamprologus-walteri_su	1970-01-03 18:30:00	9.275685235218914	1124.5001661865722	0.19432749833813429	0.04243297141590959	0.1786003069984234	0.3816894614109091	Neolamprologus walteri	f	d
696	FISH20220302_c3_r0_Neolamprologus-walteri_su	1970-01-03 19:00:00	16.073405360813304	1154.5004708880394	0.3733311173896183	0.005429062101822614	0.08689927523152711	0.657485780053121	Neolamprologus walteri	f	n
697	FISH20220302_c3_r0_Neolamprologus-walteri_su	1970-01-03 19:30:00	11.322863543609706	1184.4999169021107	0.25621849205030195	0.1926209074289513	0.052983206780305526	0.5947415889571118	Neolamprologus walteri	f	n
698	FISH20220302_c3_r0_Neolamprologus-walteri_su	1970-01-03 20:00:00	4.30329466095867	1214.5002215820962	0.06691779304232218	0.47496122313317085	0.026738615326329675	0.5625560600576532	Neolamprologus walteri	f	n
699	FISH20220302_c3_r0_Neolamprologus-walteri_su	1970-01-03 20:30:00	4.155936082952957	1244.5005816852251	0.06304359869259321	0.514320536258379	0.030042567563941965	0.6484178810495372	Neolamprologus walteri	f	n
700	FISH20220302_c3_r0_Neolamprologus-walteri_su	1970-01-03 21:00:00	3.301270459847788	1274.5000830978893	0.026314331615976953	0.81308514763725	0.021363211150524634	0.6142846075469874	Neolamprologus walteri	f	n
701	FISH20220302_c3_r0_Neolamprologus-walteri_su	1970-01-03 21:30:00	3.2319392201895343	1304.4995291119606	0.03274056838956291	0.6924270123538863	0.02489575905733624	0.6648267231430384	Neolamprologus walteri	f	n
702	FISH20220302_c3_r0_Neolamprologus-walteri_su	1970-01-03 22:00:00	3.6043128025456697	1334.4998338134278	0.049966762685575004	0.6407600265898515	0.02719177850109743	0.6434769021063412	Neolamprologus walteri	f	n
703	FISH20220302_c3_r0_Neolamprologus-walteri_su	1970-01-03 22:30:00	2.54729010173872	1364.5001384964821	0.019389507506509335	0.7991247022325633	0.02162306316372082	0.7008518525607884	Neolamprologus walteri	f	n
704	FISH20220302_c3_r0_Neolamprologus-walteri_su	1970-01-03 23:00:00	4.152289576718972	1394.4996399091463	0.06553653537200155	0.5494986427344746	0.028683514987100263	0.6817686327912486	Neolamprologus walteri	f	n
705	FISH20220302_c3_r0_Neolamprologus-walteri_su	1970-01-03 23:30:00	3.1689324043139875	1424.5	0.037724351872368715	0.6937735430977177	0.025233591905341052	0.6246102643121167	Neolamprologus walteri	f	n
706	FISH20220302_c3_r0_Neolamprologus-walteri_su	1970-01-04 00:00:00	2.65238520427925	14.500304692260817	0.026702121766107142	0.799623289568445	0.019903508160568906	0.6255122875886795	Neolamprologus walteri	f	n
707	FISH20220302_c3_r0_Neolamprologus-walteri_su	1970-01-04 00:30:00	2.7557244481238694	44.49975070633206	0.040496371392166636	0.7297656639521356	0.028199321715365468	0.6586392815320545	Neolamprologus walteri	f	n
708	FISH20220302_c3_r0_Neolamprologus-walteri_su	1970-01-04 01:00:00	3.0058534155618624	74.50005539552404	0.03268335918457788	0.7168734766230889	0.02303340567719568	0.6561965316857165	Neolamprologus walteri	f	n
709	FISH20220302_c3_r0_Neolamprologus-walteri_su	1970-01-04 01:30:00	3.063993337017745	104.50041548944657	0.03240817683230846	0.7539194504459586	0.023509308996122524	0.6625376258903345	Neolamprologus walteri	f	n
710	FISH20220302_c3_r0_Neolamprologus-walteri_su	1970-01-04 02:00:00	1.9900501660958674	134.49986150351782	0.028087086588000666	0.7785164256827877	0.021090892113918687	0.7008009722081001	Neolamprologus walteri	f	n
711	FISH20220302_c3_r0_Neolamprologus-walteri_su	1970-01-04 02:30:00	1.6961511433419203	164.50022158209617	0.02287835142920452	0.8029027254597828	0.026152384529530004	0.7308091293103798	Neolamprologus walteri	f	n
712	FISH20220302_c3_r0_Neolamprologus-walteri_su	1970-01-04 03:00:00	0.784909181445542	194.50052628663232	0.00869757908149133	0.9655420752312891	0.029252010341126504	0.8544845992393384	Neolamprologus walteri	f	n
713	FISH20220302_c3_r0_Neolamprologus-walteri_su	1970-01-04 03:30:00	1.7446968576870288	224.44847328244273	0.018964694656488548	0.905832538167939	0.02945271155880887	0.8318905495024047	Neolamprologus walteri	f	n
714	FISH20220302_c3_r0_Neolamprologus-walteri_su	1970-01-04 04:00:00	2.837872739858542	254.5005816852252	0.035510498033349956	0.7870478089856517	0.02710216066425295	0.7461580118859589	Neolamprologus walteri	f	n
715	FISH20220302_c3_r0_Neolamprologus-walteri_su	1970-01-04 04:30:00	3.326590669194983	284.50008309788933	0.05755913799789485	0.7099883662954961	0.03508915256638823	0.7140036085897594	Neolamprologus walteri	f	n
716	FISH20220302_c3_r0_Neolamprologus-walteri_su	1970-01-04 05:00:00	5.771468644814904	314.49952911196056	0.12431444241316271	0.37815079496980775	0.04962169954139902	0.6828025296169018	Neolamprologus walteri	f	n
717	FISH20220302_c3_r0_Neolamprologus-walteri_su	1970-01-04 05:30:00	4.014206213785146	344.49983381342787	0.0654775094172391	0.5931752714380678	0.03309119526633734	0.6284959907905253	Neolamprologus walteri	f	n
718	FISH20220302_c3_r0_Neolamprologus-walteri_su	1970-01-04 06:00:00	8.023834148483372	374.5001384964822	0.18663785939837127	0.23322807600686943	0.0608859657376386	0.6688647476331905	Neolamprologus walteri	f	n
719	FISH20220302_c3_r0_Neolamprologus-walteri_su	1970-01-04 06:30:00	12.573892664434744	404.4996399091463	0.3062988200099718	0.09306963603124481	0.0831445291646997	0.6264808757858884	Neolamprologus walteri	f	n
720	FISH20220302_c3_r0_Neolamprologus-walteri_su	1970-01-04 07:00:00	18.0342328887089	434.5	0.38278307112785287	0.08109904719698649	0.1500406047702128	0.6072714227569562	Neolamprologus walteri	f	d
721	FISH20220302_c3_r0_Neolamprologus-walteri_su	1970-01-04 07:30:00	17.62131246361296	464.50030469226084	0.3489557365242923	0.0104149354606393	0.17733677817271573	0.45433130336302113	Neolamprologus walteri	f	d
722	FISH20220302_c3_r0_Neolamprologus-walteri_su	1970-01-04 08:00:00	15.031141774470754	494.49975070633207	0.30075896072239766	0.0	0.11164216321378866	0.436840500220583	Neolamprologus walteri	f	d
723	FISH20220302_c3_r0_Neolamprologus-walteri_su	1970-01-04 08:30:00	18.332825093301242	524.500055395524	0.39347440726789273	0.0	0.23763696990057903	0.5486910175891938	Neolamprologus walteri	f	d
724	FISH20220302_c3_r0_Neolamprologus-walteri_su	1970-01-04 09:00:00	18.54437932558349	554.5004154894466	0.3939393939393939	0.0	0.15750195979969198	0.3962426887946281	Neolamprologus walteri	f	d
725	FISH20220302_c3_r0_Neolamprologus-walteri_su	1970-01-04 09:30:00	18.8172401023865	584.4998615035178	0.3895075065093347	0.0	0.16624373117267105	0.45248613679455	Neolamprologus walteri	f	d
726	FISH20220302_c3_r0_Neolamprologus-walteri_su	1970-01-04 10:00:00	18.556117917049345	614.5002215820962	0.3902614668734766	0.0	0.1706103589034334	0.39155560626095204	Neolamprologus walteri	f	d
727	FISH20220302_c3_r0_Neolamprologus-walteri_su	1970-01-04 10:30:00	17.0457828954313	644.5005262866323	0.3559913578195114	0.0	0.16584827159369067	0.38051645311625437	Neolamprologus walteri	f	d
728	FISH20220302_c3_r0_Neolamprologus-walteri_su	1970-01-04 11:00:00	17.684148203489684	674.4999723007036	0.38490942330064815	0.0	0.21673482033879451	0.48149692314513803	Neolamprologus walteri	f	d
729	FISH20220302_c3_r0_Neolamprologus-walteri_su	1970-01-04 11:30:00	16.76674577837464	704.4994737133677	0.35056229571768877	0.0	0.1768277291402046	0.4663683755484439	Neolamprologus walteri	f	d
730	FISH20220302_c3_r0_Neolamprologus-walteri_su	1970-01-04 12:00:00	17.79081711025865	734.4997784179038	0.3864945712386439	0.0	0.2573671207312704	0.46261206163640156	Neolamprologus walteri	f	d
731	FISH20220302_c3_r0_Neolamprologus-walteri_su	1970-01-04 12:30:00	14.527848437414901	764.5001384964822	0.32862445293889536	0.0	0.25444968348341584	0.4877929572757758	Neolamprologus walteri	f	d
732	FISH20220302_c3_r0_Neolamprologus-walteri_su	1970-01-04 13:00:00	13.466427929943634	794.4995845105534	0.2748324192565509	0.0	0.17033939233104936	0.5115470976826022	Neolamprologus walteri	f	d
733	FISH20220302_c3_r0_Neolamprologus-walteri_su	1970-01-04 13:30:00	10.58301219197015	824.4998892089519	0.1906713937513849	0.2655107467316641	0.12308990195976394	0.3573579181820811	Neolamprologus walteri	f	d
734	FISH20220302_c3_r0_Neolamprologus-walteri_su	1970-01-04 14:00:00	2.5784736842427196	854.5002492936679	0.04359869259320813	0.690100271453105	0.0332934248145576	0.1382074740643598	Neolamprologus walteri	f	d
735	FISH20220302_c3_r0_Neolamprologus-walteri_su	1970-01-04 14:30:00	12.036925894330595	884.4996953077392	0.2588222259154617	0.0394991967204033	0.13764317829401473	0.39816980550014364	Neolamprologus walteri	f	d
736	FISH20220302_c3_r0_Neolamprologus-walteri_su	1970-01-04 15:00:00	14.269605105365324	914.5	0.2767560381121205	0.01634167959228894	0.23902835979284837	0.4503345947192887	Neolamprologus walteri	f	d
737	FISH20220302_c3_r0_Neolamprologus-walteri_su	1970-01-04 15:30:00	15.791452611166486	944.5003600908537	0.29804442967148637	0.00044318874300592763	0.18143686972931802	0.496353741175431	Neolamprologus walteri	f	d
738	FISH20220302_c3_r0_Neolamprologus-walteri_su	1970-01-04 16:00:00	13.493304900392516	974.4998061049249	0.27045593041936733	0.02382139493656861	0.30592201277980446	0.5104294496793105	Neolamprologus walteri	f	d
739	FISH20220302_c3_r0_Neolamprologus-walteri_su	1970-01-04 16:30:00	13.743468768054596	1004.5001661865721	0.27260137380899624	0.03390206071349435	0.35098626369699476	0.6366829798156126	Neolamprologus walteri	f	d
740	FISH20220302_c3_r0_Neolamprologus-walteri_su	1970-01-04 17:00:00	15.912911084797761	1034.5004708880394	0.3208132513434159	0.025040163979834912	0.1759999520474572	0.4777114235194784	Neolamprologus walteri	f	d
741	FISH20220302_c3_r0_Neolamprologus-walteri_su	1970-01-04 17:30:00	15.511674839346348	1064.4999169021107	0.32818126419588944	0.035787490997728655	0.3018819735957196	0.6024979767817157	Neolamprologus walteri	f	d
742	FISH20220302_c3_r0_Neolamprologus-walteri_su	1970-01-04 18:00:00	13.680969221666805	1094.5002215820962	0.31126744959007313	0.0	0.46415831259587953	0.6239411603104192	Neolamprologus walteri	f	d
743	FISH20220302_c3_r0_Neolamprologus-walteri_su	1970-01-04 18:30:00	14.505587344544034	1124.5005816852251	0.3303972079109191	0.013517256661680794	0.3501890234605428	0.6798152104189846	Neolamprologus walteri	f	d
744	FISH20220302_c3_r0_Neolamprologus-walteri_su	1970-01-04 19:00:00	12.62474654209295	1154.5000276992964	0.27859952357210127	0.06337599024984765	0.11746960126317849	0.6219712378870419	Neolamprologus walteri	f	n
745	FISH20220302_c3_r0_Neolamprologus-walteri_su	1970-01-04 19:30:00	5.147995372834707	1184.4995291119606	0.07971857514819124	0.4895019666500471	0.029918021702881943	0.6576417121251728	Neolamprologus walteri	f	n
746	FISH20220302_c3_r0_Neolamprologus-walteri_su	1970-01-04 20:00:00	3.8004196475842202	1214.4998338134278	0.04980057611345003	0.6654664303124308	0.026483117039362066	0.7125451356702072	Neolamprologus walteri	f	n
747	FISH20220302_c3_r0_Neolamprologus-walteri_su	1970-01-04 20:30:00	8.276200733316365	1244.5001384964821	0.14387014569829926	0.37177995678909753	0.027567687180934136	0.6857427738022771	Neolamprologus walteri	f	n
748	FISH20220302_c3_r0_Neolamprologus-walteri_su	1970-01-04 21:00:00	4.468851963072014	1274.4996399091463	0.055398592875740955	0.6796853359924658	0.026852531924179537	0.7005261058691314	Neolamprologus walteri	f	n
749	FISH20220302_c3_r0_Neolamprologus-walteri_su	1970-01-04 21:30:00	3.4262513919366495	1304.499944604476	0.02653445601595391	0.838466651894527	0.021926129175211757	0.6817691948148935	Neolamprologus walteri	f	n
750	FISH20220302_c3_r0_Neolamprologus-walteri_su	1970-01-04 22:00:00	2.937704844356092	1334.500304692261	0.028087086588000666	0.7912581020442081	0.022404449340963004	0.6753845018555157	Neolamprologus walteri	f	n
751	FISH20220302_c3_r0_Neolamprologus-walteri_su	1970-01-04 22:30:00	3.556232589613864	1364.499750706332	0.04237992354994183	0.7159160157332004	0.02456063852536833	0.6900951675520387	Neolamprologus walteri	f	n
752	FISH20220302_c3_r0_Neolamprologus-walteri_su	1970-01-04 23:00:00	3.8165111361117554	1394.500055395524	0.05334588965211611	0.6827498338134279	0.030639792987517914	0.6520889428832514	Neolamprologus walteri	f	n
753	FISH20220302_c3_r0_Neolamprologus-walteri_su	1970-01-04 23:30:00	4.20584915812803	1424.5003600908537	0.0661459198936347	0.6257825051243698	0.035473714559042586	0.6288117767413114	Neolamprologus walteri	f	n
754	FISH20220302_c3_r0_Neolamprologus-walteri_su	1970-01-05 00:00:00	3.578877270164062	14.49986150351781	0.043210902443077945	0.6855575868372943	0.025962124849152793	0.6076444886642592	Neolamprologus walteri	f	n
755	FISH20220302_c3_r0_Neolamprologus-walteri_su	1970-01-05 00:30:00	3.5284620727059575	44.50022158209617	0.0551739419454908	0.6792045202747617	0.03796047086577872	0.6924369499143679	Neolamprologus walteri	f	n
756	FISH20220302_c3_r0_Neolamprologus-walteri_su	1970-01-05 01:00:00	5.3825183656797915	74.50052628663232	0.10913522796520968	0.5134341587723672	0.04723697110154076	0.6586251930060476	Neolamprologus walteri	f	n
757	FISH20220302_c3_r0_Neolamprologus-walteri_su	1970-01-05 01:30:00	3.6393345384751306	104.49997230070356	0.05362583790371724	0.7514265137665503	0.030933976859691896	0.5579183661019315	Neolamprologus walteri	f	n
758	FISH20220302_c3_r0_Neolamprologus-walteri_su	1970-01-05 02:00:00	3.7926751701697503	134.4994183147748	0.0692482410946762	0.5331006592432552	0.030908388231318196	0.5609182246835828	Neolamprologus walteri	f	n
759	FISH20220302_c3_r0_Neolamprologus-walteri_su	1970-01-05 02:30:00	2.9589029466906793	164.49977841790383	0.037890538444493686	0.7591956569909152	0.02890987668743286	0.5726008207338669	Neolamprologus walteri	f	n
760	FISH20220302_c3_r0_Neolamprologus-walteri_su	1970-01-05 03:00:00	3.923380050303921	194.50013849648218	0.07340313556035677	0.5126585784721068	0.032595814702766825	0.4758691918772139	Neolamprologus walteri	f	n
761	FISH20220302_c3_r0_Neolamprologus-walteri_su	1970-01-05 03:30:00	3.8960104385007064	224.49958451055343	0.06459475929311395	0.5740402193784278	0.03224261396770268	0.5182913712917021	Neolamprologus walteri	f	n
762	FISH20220302_c3_r0_Neolamprologus-walteri_su	1970-01-05 04:00:00	3.4048377663058784	254.4998892089519	0.05550631508974075	0.6262463992909373	0.029778894269203587	0.5765089928002523	Neolamprologus walteri	f	n
763	FISH20220302_c3_r0_Neolamprologus-walteri_su	1970-01-05 04:30:00	4.000086032361031	284.5001938950751	0.07401252008198991	0.4216386903772644	0.03283410398991434	0.5027475687023751	Neolamprologus walteri	f	n
764	FISH20220302_c3_r0_Neolamprologus-walteri_su	1970-01-05 05:00:00	5.473043494100035	314.49969530773916	0.11655863941055897	0.32253060772256387	0.03813674012419031	0.5798408219733863	Neolamprologus walteri	f	n
765	FISH20220302_c3_r0_Neolamprologus-walteri_su	1970-01-05 05:30:00	7.909023821242532	344.5	0.1811433636162198	0.19333037890538443	0.0695266690730918	0.49608018674563403	Neolamprologus walteri	f	n
766	FISH20220302_c3_r0_Neolamprologus-walteri_su	1970-01-05 06:00:00	14.431116197238751	374.5003600908537	0.34463464627998447	0.09550717411777741	0.07972006435767785	0.6062592545986587	Neolamprologus walteri	f	n
767	FISH20220302_c3_r0_Neolamprologus-walteri_su	1970-01-05 06:30:00	10.852309937671652	404.4998061049249	0.2826990194449061	0.02210403855742064	0.08154609579905779	0.5835342728551841	Neolamprologus walteri	f	n
768	FISH20220302_c3_r0_Neolamprologus-walteri_su	1970-01-05 07:00:00	16.322001908298578	434.50016618657213	0.40167294482605803	0.013516507866164413	0.19736274865442646	0.5647996851067558	Neolamprologus walteri	f	d
769	FISH20220302_c3_r0_Neolamprologus-walteri_su	1970-01-05 07:30:00	19.399124373071587	464.50047088803944	0.41493546063929976	0.0	0.22941622094627118	0.5947696072473729	Neolamprologus walteri	f	d
770	FISH20220302_c3_r0_Neolamprologus-walteri_su	1970-01-05 08:00:00	12.525155644124997	494.49991690211067	0.2664118331394383	0.0	0.21311012168033197	0.8081462727008123	Neolamprologus walteri	f	d
771	FISH20220302_c3_r0_Neolamprologus-walteri_su	1970-01-05 08:30:00	17.0899567667632	524.5002215820962	0.375803235098604	0.0	0.24593202952806267	0.6354276950393227	Neolamprologus walteri	f	d
772	FISH20220302_c3_r0_Neolamprologus-walteri_su	1970-01-05 09:00:00	15.912047735208068	554.5005816852251	0.33715583624175943	0.0	0.21179556982530148	0.5830355865044138	Neolamprologus walteri	f	d
773	FISH20220302_c3_r0_Neolamprologus-walteri_su	1970-01-05 09:30:00	17.502138093198866	584.5000830978893	0.3738297047255	0.007589607223976511	0.18166845475402438	0.49152950753137875	Neolamprologus walteri	f	d
774	FISH20220302_c3_r0_Neolamprologus-walteri_su	1970-01-05 10:00:00	15.9937563618966	614.4995291119606	0.33527228408398424	0.0	0.22026468063359028	0.6221437796392936	Neolamprologus walteri	f	d
775	FISH20220302_c3_r0_Neolamprologus-walteri_su	1970-01-05 10:30:00	13.436201478179276	644.4998338134279	0.294150232661201	0.0	0.30336811487245	0.7003376468832067	Neolamprologus walteri	f	d
776	FISH20220302_c3_r0_Neolamprologus-walteri_su	1970-01-05 11:00:00	12.873093642572039	674.5001384964822	0.281646446180267	0.022990416043432497	0.2544228777126734	0.7608203500191691	Neolamprologus walteri	f	d
777	FISH20220302_c3_r0_Neolamprologus-walteri_su	1970-01-05 11:30:00	12.01545570803508	704.4996399091463	0.25677247797905933	0.015954794748213395	0.22597882761089882	0.7984471061997542	Neolamprologus walteri	f	d
778	FISH20220302_c3_r0_Neolamprologus-walteri_su	1970-01-05 12:00:00	11.646367528811554	734.5	0.24867050742300023	0.005317970307999114	0.19784239645802737	0.7692087435189304	Neolamprologus walteri	f	d
779	FISH20220302_c3_r0_Neolamprologus-walteri_su	1970-01-05 12:30:00	15.008986758548906	764.5003046922608	0.3428618913079608	0.0	0.26996862384534315	0.605060081953761	Neolamprologus walteri	f	d
780	FISH20220302_c3_r0_Neolamprologus-walteri_su	1970-01-05 13:00:00	13.21667197340468	794.4997507063321	0.295773087363581	0.04293390947869924	0.3084759698179008	0.5606839482630352	Neolamprologus walteri	f	d
781	FISH20220302_c3_r0_Neolamprologus-walteri_su	1970-01-05 13:30:00	13.207778868534257	824.500055395524	0.27055173941945493	0.0137934854863727	0.24913317917891084	0.6227639772157515	Neolamprologus walteri	f	d
782	FISH20220302_c3_r0_Neolamprologus-walteri_su	1970-01-05 14:00:00	15.58163495869734	854.5004154894466	0.34169852085757024	0.0	0.19191189479271709	0.5385736361605445	Neolamprologus walteri	f	d
783	FISH20220302_c3_r0_Neolamprologus-walteri_su	1970-01-05 14:30:00	16.015070111762096	884.4998615035178	0.3533876239543516	0.007091019888094842	0.2832996176305796	0.5075045953717585	Neolamprologus walteri	f	d
784	FISH20220302_c3_r0_Neolamprologus-walteri_su	1970-01-05 15:00:00	14.132175648299741	914.5002215820962	0.29547972523820076	0.02071792599157988	0.26683242139196955	0.46169739753741923	Neolamprologus walteri	f	d
785	FISH20220302_c3_r0_Neolamprologus-walteri_su	1970-01-05 15:30:00	16.119289553832317	944.5005262866323	0.3501745055675586	0.0	0.23458988362125982	0.5728810490132906	Neolamprologus walteri	f	d
786	FISH20220302_c3_r0_Neolamprologus-walteri_su	1970-01-05 16:00:00	13.625313011484568	974.4999723007036	0.3029195058445516	0.0	0.26812595048795934	0.603141706304302	Neolamprologus walteri	f	d
787	FISH20220302_c3_r0_Neolamprologus-walteri_su	1970-01-05 16:30:00	13.97116380739273	1004.4994183147749	0.30724059608885934	0.0	0.25827546265271584	0.6250078286399201	Neolamprologus walteri	f	d
788	FISH20220302_c3_r0_Neolamprologus-walteri_su	1970-01-05 17:00:00	11.941936134959414	1034.4997784179038	0.27476179924662086	0.09023930866385996	0.25182920636680084	0.4681265744130896	Neolamprologus walteri	f	d
789	FISH20220302_c3_r0_Neolamprologus-walteri_su	1970-01-05 17:30:00	12.094679612496018	1064.5001384964821	0.2691263641903496	0.0	0.30189072270145595	0.5738312252626945	Neolamprologus walteri	f	d
790	FISH20220302_c3_r0_Neolamprologus-walteri_su	1970-01-05 18:00:00	12.81000271202358	1094.4995845105534	0.29832142263586503	0.0	0.24783736998456993	0.6627334729037596	Neolamprologus walteri	f	d
791	FISH20220302_c3_r0_Neolamprologus-walteri_su	1970-01-05 18:30:00	15.377080283701318	1124.499889208952	0.3480500775537337	0.0	0.30768096169012726	0.6465982469921563	Neolamprologus walteri	f	d
792	FISH20220302_c3_r0_Neolamprologus-walteri_su	1970-01-05 19:00:00	24.87137392915913	1154.500193895075	0.5643454656251731	0.0	0.15120893281461772	0.6476389513142128	Neolamprologus walteri	f	n
793	FISH20220302_c3_r0_Neolamprologus-walteri_su	1970-01-05 19:30:00	28.788454418470675	1184.499695307739	0.7540856462245858	0.0	0.08573282859232384	0.7990972294679675	Neolamprologus walteri	f	n
794	FISH20220302_c3_r0_Neolamprologus-walteri_su	1970-01-05 20:00:00	25.429810477075627	1214.5	0.6706736095723466	0.0	0.07537740227657282	0.7944317727441165	Neolamprologus walteri	f	n
795	FISH20220302_c3_r0_Neolamprologus-walteri_su	1970-01-05 20:30:00	17.010333234984362	1244.5003600908537	0.46036230679740736	0.23976510996620687	0.05936275987570464	0.7925159966556369	Neolamprologus walteri	f	n
796	FISH20220302_c3_r0_Neolamprologus-walteri_su	1970-01-05 21:00:00	15.4021053928932	1274.499806104925	0.41659741842557196	0.13799789485347072	0.05372898799875846	0.7195710787871181	Neolamprologus walteri	f	n
797	FISH20220302_c3_r0_Neolamprologus-walteri_su	1970-01-05 21:30:00	19.17651317015628	1304.500110791048	0.5079769554619987	0.0	0.06192307497575737	0.7118083374410398	Neolamprologus walteri	f	n
798	FISH20220302_c3_r0_Neolamprologus-walteri_su	1970-01-05 22:00:00	23.40696927463216	1334.5004708880394	0.6251731206027367	0.0028807268295385296	0.10264034549252499	0.8612308777127786	Neolamprologus walteri	f	n
799	FISH20220302_c3_r0_Neolamprologus-walteri_su	1970-01-05 22:30:00	25.103949882563306	1364.4999169021107	0.6763614204199213	0.0	0.13511348418994112	0.8144903154008769	Neolamprologus walteri	f	n
800	FISH20220302_c3_r0_Neolamprologus-walteri_su	1970-01-05 23:00:00	25.47308049822696	1394.5002215820962	0.707954797252382	0.0	0.1414765572694407	0.8965850626448005	Neolamprologus walteri	f	n
801	FISH20220302_c3_r0_Neolamprologus-walteri_su	1970-01-05 23:30:00	10.212523129235393	1424.5005816852251	0.24120547338097612	0.32940003323915573	0.05729227165801469	0.6211948423803698	Neolamprologus walteri	f	n
802	FISH20220302_c3_r0_Neolamprologus-walteri_su	1970-01-06 00:00:00	4.200134218223045	14.500027699296439	0.07057780732369398	0.581906819566783	0.03291378316289612	0.6480925417575434	Neolamprologus walteri	f	n
803	FISH20220302_c3_r0_Neolamprologus-walteri_su	1970-01-06 00:30:00	3.4925962306617815	44.499529111960555	0.05490000553985929	0.6389119716359204	0.03075407637824841	0.6262227053467929	Neolamprologus walteri	f	n
804	FISH20220302_c3_r0_Neolamprologus-walteri_su	1970-01-06 01:00:00	1.7596316939649224	74.49983381342787	0.012020828717039663	0.9714159095945047	0.023939791932934894	0.571373938697923	Neolamprologus walteri	f	n
805	FISH20220302_c3_r0_Neolamprologus-walteri_su	1970-01-06 01:30:00	2.810579283343112	104.5001384964822	0.025040163979834912	0.8657692094620797	0.026096105447650002	0.6047991697671504	Neolamprologus walteri	f	n
806	FISH20220302_c3_r0_Neolamprologus-walteri_su	1970-01-06 02:00:00	2.7324214233265756	134.4996399091463	0.030303030303030304	0.7971857514819124	0.028809137308855634	0.5921430748465027	Neolamprologus walteri	f	n
807	FISH20220302_c3_r0_Neolamprologus-walteri_su	1970-01-06 02:30:00	2.76089207868311	164.5	0.046587635719033904	0.6997562596942167	0.028293843174674132	0.5698938291442062	Neolamprologus walteri	f	n
808	FISH20220302_c3_r0_Neolamprologus-walteri_su	1970-01-06 03:00:00	2.4775058965696846	194.5003046922608	0.04282311229294776	0.7266079441582184	0.02803312038748217	0.600110356349513	Neolamprologus walteri	f	n
809	FISH20220302_c3_r0_Neolamprologus-walteri_su	1970-01-06 03:30:00	3.0117033633395036	224.49975070633207	0.04958174062378816	0.7088249958451055	0.026082781767982774	0.5360504938043009	Neolamprologus walteri	f	n
810	FISH20220302_c3_r0_Neolamprologus-walteri_su	1970-01-06 04:00:00	2.1238964422452637	254.50005539552404	0.02935962774207844	0.7934854863727011	0.02696311496049641	0.5852934158410752	Neolamprologus walteri	f	n
811	FISH20220302_c3_r0_Neolamprologus-walteri_su	1970-01-06 04:30:00	2.688663870300839	284.5004154894466	0.04437427289346851	0.7579635477258878	0.02484175799784015	0.5512031740557407	Neolamprologus walteri	f	n
812	FISH20220302_c3_r0_Neolamprologus-walteri_su	1970-01-06 05:00:00	2.21280500024752	314.4998615035178	0.035122707883219764	0.7069968422802061	0.026360726539696296	0.6547931229571702	Neolamprologus walteri	f	n
813	FISH20220302_c3_r0_Neolamprologus-walteri_su	1970-01-06 05:30:00	2.645796184438843	344.5002215820962	0.04176822512740971	0.7434079326390428	0.025562478255076678	0.5672996135125724	Neolamprologus walteri	f	n
814	FISH20220302_c3_r0_Neolamprologus-walteri_su	1970-01-06 06:00:00	3.927507169447016	374.5005262866323	0.07052240873081823	0.445460085313833	0.03215514748603838	0.607798531517265	Neolamprologus walteri	f	n
815	FISH20220302_c3_r0_Neolamprologus-walteri_su	1970-01-06 06:30:00	5.5980294017219	404.5000276992964	0.11949476483297325	0.20591656971912914	0.03750901716343465	0.5863764014328703	Neolamprologus walteri	f	n
816	FISH20220302_c3_r0_Neolamprologus-walteri_su	1970-01-06 07:00:00	18.966429628268333	434.4994737133677	0.4086200210514653	0.03268516979668716	0.14165271277378516	0.5680111299069361	Neolamprologus walteri	f	d
817	FISH20220302_c3_r0_Neolamprologus-walteri_su	1970-01-06 07:30:00	19.40397640147674	464.4997784179038	0.41574340793263903	0.0	0.14915505445440347	0.599329703526554	Neolamprologus walteri	f	d
818	FISH20220302_c3_r0_Neolamprologus-walteri_su	1970-01-06 08:00:00	16.02677493692903	494.5001384964822	0.3493989252672982	0.0	0.1728935355203276	0.5617797983554964	Neolamprologus walteri	f	d
819	FISH20220302_c3_r0_Neolamprologus-walteri_su	1970-01-06 08:30:00	17.988044872983487	524.4995845105534	0.39338540801063654	0.0	0.16814883550106458	0.4221050120792938	Neolamprologus walteri	f	d
820	FISH20220302_c3_r0_Neolamprologus-walteri_su	1970-01-06 09:00:00	15.121597353937199	554.499944604476	0.3386328384666519	0.0	0.14059032609168065	0.509427945462357	Neolamprologus walteri	f	d
821	FISH20220302_c3_r0_Neolamprologus-walteri_su	1970-01-06 09:30:00	13.194115935072256	584.5002492936679	0.29505290565619635	0.0	0.10319907141832019	0.6184028224147569	Neolamprologus walteri	f	d
822	FISH20220302_c3_r0_Neolamprologus-walteri_su	1970-01-06 10:00:00	14.180319576620237	614.4996953077392	0.33632485734862333	0.0	0.11021177750257415	0.6582256649452637	Neolamprologus walteri	f	d
823	FISH20220302_c3_r0_Neolamprologus-walteri_su	1970-01-06 10:30:00	14.044375478717177	644.500055395524	0.3272767560381121	0.0	0.1666321561486681	0.644273123537763	Neolamprologus walteri	f	d
824	FISH20220302_c3_r0_Neolamprologus-walteri_su	1970-01-06 11:00:00	7.263973778709904	674.5003600908537	0.13423079053792034	0.4664007534208631	0.17949546178300724	0.524271016721546	Neolamprologus walteri	f	d
825	FISH20220302_c3_r0_Neolamprologus-walteri_su	1970-01-06 11:30:00	12.993215150594766	704.4998615035178	0.2714531050911307	0.015345410226580244	0.16978622546751634	0.48418875246940873	Neolamprologus walteri	f	d
826	FISH20220302_c3_r0_Neolamprologus-walteri_su	1970-01-06 12:00:00	2.2198502074356066	734.5001661865721	0.04874806115665854	0.8144803899844892	0.0918571282148489	0.3062565814426994	Neolamprologus walteri	f	d
827	FISH20220302_c3_r0_Neolamprologus-walteri_su	1970-01-06 12:30:00	8.065466969144328	764.5005262866323	0.15711040939560136	0.29643787047808984	0.09056692936041366	0.3581412742896549	Neolamprologus walteri	f	d
828	FISH20220302_c3_r0_Neolamprologus-walteri_su	1970-01-06 13:00:00	18.868446876025097	794.4999723007036	0.3559359592266356	0.0	0.12273552565548157	0.249968305064346	Neolamprologus walteri	f	d
829	FISH20220302_c3_r0_Neolamprologus-walteri_su	1970-01-06 13:30:00	14.611140069051771	824.4994737133677	0.26907096559747384	0.11938396764722176	0.13926557540206938	0.2847414195400879	Neolamprologus walteri	f	d
830	FISH20220302_c3_r0_Neolamprologus-walteri_su	1970-01-06 14:00:00	2.316615239484081	854.4997784179038	0.04193441169953468	0.8087192554841569	0.07086594305344286	0.25311297460899546	Neolamprologus walteri	f	d
831	FISH20220302_c3_r0_Neolamprologus-walteri_su	1970-01-06 14:30:00	12.029681727087933	884.5001384964822	0.2747216220707994	0.14231898509777852	0.2054439198357951	0.29357587124379647	Neolamprologus walteri	f	d
832	FISH20220302_c3_r0_Neolamprologus-walteri_su	1970-01-06 15:00:00	0.6491602533296302	914.4995845105534	0.012353886211290233	0.9278156334829095	0.02062672397009797	0.21347232391728635	Neolamprologus walteri	f	d
833	FISH20220302_c3_r0_Neolamprologus-walteri_su	1970-01-06 15:30:00	14.999408954489052	944.499944604476	0.3211832483935298	0.009029470418790162	0.18699749409711489	0.3137573773866316	Neolamprologus walteri	f	d
834	FISH20220302_c3_r0_Neolamprologus-walteri_su	1970-01-06 16:00:00	16.296592619216025	974.5002492936679	0.3626391889646003	0.0	0.17079810608294554	0.3366521981704445	Neolamprologus walteri	f	d
835	FISH20220302_c3_r0_Neolamprologus-walteri_su	1970-01-06 16:30:00	16.947263566461366	1004.4996953077392	0.4013074067918675	0.0	0.2638146228391689	0.3794668453126569	Neolamprologus walteri	f	d
836	FISH20220302_c3_r0_Neolamprologus-walteri_su	1970-01-06 17:00:00	17.517398433778318	1034.5	0.41685131841347217	0.0	0.30028590741839734	0.40214113683193103	Neolamprologus walteri	f	d
837	FISH20220302_c3_r0_Neolamprologus-walteri_su	1970-01-06 17:30:00	16.597383019478674	1064.5003600908537	0.3826934795856185	0.0	0.3093346852377032	0.45174096723816326	Neolamprologus walteri	f	d
838	FISH20220302_c3_r0_Neolamprologus-walteri_su	1970-01-06 18:00:00	17.010328717977224	1094.4998615035179	0.3776522076339261	0.0	0.2316177193292866	0.4928041374774021	Neolamprologus walteri	f	d
839	FISH20220302_c3_r0_Neolamprologus-walteri_su	1970-01-06 18:30:00	14.845488979955828	1124.5001661865722	0.339740748947485	0.015621537779747396	0.27357399710275504	0.5213359954373689	Neolamprologus walteri	f	d
840	FISH20220302_c3_r0_Neolamprologus-walteri_su	1970-01-06 19:00:00	12.636377879244563	1154.5004708880394	0.2699573430834857	0.235887208464905	0.12715234431628386	0.7077875892864972	Neolamprologus walteri	f	n
841	FISH20220302_c3_r0_Neolamprologus-walteri_su	1970-01-06 19:30:00	5.162505963033752	1184.4999723007036	0.07063320591656971	0.3288460473103983	0.02871253163223634	0.6576807676551585	Neolamprologus walteri	f	n
842	FISH20220302_c3_r0_Neolamprologus-walteri_su	1970-01-06 20:00:00	2.928570239070876	1214.4994183147749	0.028751869702509557	0.815245692759404	0.028369893486381942	0.6662004550551047	Neolamprologus walteri	f	n
843	FISH20220302_c3_r0_Neolamprologus-walteri_su	1970-01-06 20:30:00	2.8198385039752054	1244.4997784179038	0.04193441169953468	0.58990693551961	0.022869110573695024	0.5094673975048806	Neolamprologus walteri	f	n
844	FISH20220302_c3_r0_Neolamprologus-walteri_su	1970-01-06 21:00:00	3.6670989813746293	1274.5000830978893	0.06193562683507839	0.5581408232230901	0.035296771443923895	0.6147946340325998	Neolamprologus walteri	f	n
845	FISH20220302_c3_r0_Neolamprologus-walteri_su	1970-01-06 21:30:00	2.837755525256978	1304.4995845105534	0.03739405019112515	0.8424464018613927	0.03274145613128285	0.6234195064795542	Neolamprologus walteri	f	n
846	FISH20220302_c3_r0_Neolamprologus-walteri_su	1970-01-06 22:00:00	3.967881040234997	1334.499889208952	0.07949257699977842	0.4698094393972967	0.04204943845685251	0.565977915676585	Neolamprologus walteri	f	n
847	FISH20220302_c3_r0_Neolamprologus-walteri_su	1970-01-06 22:30:00	3.901346489093527	1364.500193895075	0.07938618359093678	0.4768710874743782	0.03478816110890173	0.5154911726790443	Neolamprologus walteri	f	n
848	FISH20220302_c3_r0_Neolamprologus-walteri_su	1970-01-06 23:00:00	4.9398701413666855	1394.499695307739	0.10924602515096117	0.38723616420142926	0.04747580807845961	0.5083831706052845	Neolamprologus walteri	f	n
849	FISH20220302_c3_r0_Neolamprologus-walteri_su	1970-01-06 23:30:00	5.5269383958646685	1424.5	0.12696654110347885	0.314037225792156	0.049296756632181485	0.5535601703012	Neolamprologus walteri	f	n
850	FISH20220302_c3_r0_Neolamprologus-walteri_su	1970-01-07 00:00:00	22.59534366887018	14.500360090853693	0.5711594925488892	0.058888704226912635	0.1386291441615195	0.6235543029326631	Neolamprologus walteri	f	n
851	FISH20220302_c3_r0_Neolamprologus-walteri_su	1970-01-07 00:30:00	31.323260172354445	44.499806104924936	0.8782338928591213	0.0	0.18116017460683373	0.9513848638072288	Neolamprologus walteri	f	n
852	FISH20220302_c3_r0_Neolamprologus-walteri_su	1970-01-07 01:00:00	31.89777590910104	74.50016618657213	0.8087192554841569	0.0	0.17693572362041288	0.8966612979437263	Neolamprologus walteri	f	n
853	FISH20220302_c3_r0_Neolamprologus-walteri_su	1970-01-07 01:30:00	30.761780934470703	104.50047088803944	0.8226691042047533	0.0	0.14833606156511142	0.9409709233034822	Neolamprologus walteri	f	n
854	FISH20220302_c3_r0_Neolamprologus-walteri_su	1970-01-07 02:00:00	27.23265734530485	134.49997230070358	0.7808431665835688	0.0	0.11493104513317348	0.9281544201067211	Neolamprologus walteri	f	n
855	FISH20220302_c3_r0_Neolamprologus-walteri_su	1970-01-07 02:30:00	29.623363863869116	164.4994183147748	0.8043321699628829	0.0	0.1333286274313584	0.9216104062588675	Neolamprologus walteri	f	n
856	FISH20220302_c3_r0_Neolamprologus-walteri_su	1970-01-07 03:00:00	32.22036995028515	194.49977841790383	0.83990693551961	0.0	0.16448520731030175	0.9426442080524446	Neolamprologus walteri	f	n
857	FISH20220302_c3_r0_Neolamprologus-walteri_su	1970-01-07 03:30:00	34.36738356282896	224.5000830978893	0.894576477757465	0.0	0.1613845523108658	0.9638990975771694	Neolamprologus walteri	f	n
858	FISH20220302_c3_r0_Neolamprologus-walteri_su	1970-01-07 04:00:00	32.043331474447534	254.49958451055343	0.845160932912304	0.0	0.15699361814166926	0.9551500009942496	Neolamprologus walteri	f	n
859	FISH20220302_c3_r0_Neolamprologus-walteri_su	1970-01-07 04:30:00	29.052140130810102	284.4998892089519	0.7536561045867494	0.0	0.13355008321241416	0.8965913890050573	Neolamprologus walteri	f	n
860	FISH20220302_c3_r0_Neolamprologus-walteri_su	1970-01-07 05:00:00	28.320233202979015	314.5001938950751	0.748933577087142	0.0	0.12226543908150328	0.8859842729668798	Neolamprologus walteri	f	n
861	FISH20220302_c3_r0_Neolamprologus-walteri_su	1970-01-07 05:30:00	13.213455504574563	344.49969530773916	0.3354938784554872	0.01695196941997673	0.061973019954509594	0.7066322954816321	Neolamprologus walteri	f	n
862	FISH20220302_c3_r0_Neolamprologus-walteri_su	1970-01-07 06:00:00	5.5684445807260765	374.5	0.11444715267006426	0.08115444272102815	0.04207595292367526	0.7424770192615034	Neolamprologus walteri	f	n
863	FISH20220302_c3_r0_Neolamprologus-walteri_su	1970-01-07 06:30:00	5.496659432108379	404.5003600908537	0.12536701567780179	0.2837515927095452	0.03921455789237637	0.6371195169040421	Neolamprologus walteri	f	n
864	FISH20220302_c3_r0_Neolamprologus-walteri_su	1970-01-07 07:00:00	21.46407105021114	434.4998061049249	0.465569774527727	0.03689546285524348	0.17265340049072708	0.5057183363281564	Neolamprologus walteri	f	d
865	FISH20220302_c3_r0_Neolamprologus-walteri_su	1970-01-07 07:30:00	18.754579150124247	464.50016618657213	0.39447152670064256	0.0	0.18067536431257378	0.36892756156927553	Neolamprologus walteri	f	d
866	FISH20220302_c3_r0_Neolamprologus-walteri_su	1970-01-07 08:00:00	19.256011786478787	494.50047088803944	0.38518641626502687	0.0	0.18107793693195218	0.3956884202485451	Neolamprologus walteri	f	d
867	FISH20220302_c3_r0_Neolamprologus-walteri_su	1970-01-07 08:30:00	17.735515602238838	524.4999169021107	0.373608110353997	0.0	0.22054004841718355	0.4687832119083385	Neolamprologus walteri	f	d
868	FISH20220302_c3_r0_Neolamprologus-walteri_su	1970-01-07 09:00:00	20.332943242620892	554.4994183147749	0.45033516148689823	0.0	0.15740002441499942	0.6056264400324022	Neolamprologus walteri	f	d
869	FISH20220302_c3_r0_Neolamprologus-walteri_su	1970-01-07 09:30:00	14.973305739313874	584.4997784179038	0.3407378683802349	0.23947485043208508	0.08667068014490469	0.5084383882003726	Neolamprologus walteri	f	d
870	FISH20220302_c3_r0_Neolamprologus-walteri_su	1970-01-07 10:00:00	10.93568795127177	614.5000830978893	0.2494044651265858	0.16331505179768435	0.1416417772275167	0.47033455142650943	Neolamprologus walteri	f	d
871	FISH20220302_c3_r0_Neolamprologus-walteri_su	1970-01-07 10:30:00	16.72127903603443	644.4995291119606	0.41277491551714585	0.0	0.11080645608053095	0.695025819536773	Neolamprologus walteri	f	d
872	FISH20220302_c3_r0_Neolamprologus-walteri_su	1970-01-07 11:00:00	21.928762931277372	674.4998892089519	0.4900288056725017	0.0	0.16321959828118898	0.684529384011699	Neolamprologus walteri	f	d
873	FISH20220302_c3_r0_Neolamprologus-walteri_su	1970-01-07 11:30:00	19.969891687274835	704.5001938950751	0.4591989363470168	0.0	0.22543760234592733	0.6838126906586252	Neolamprologus walteri	f	d
874	FISH20220302_c3_r0_Neolamprologus-walteri_su	1970-01-07 12:00:00	16.557651397238978	734.4996399091463	0.38839953465181987	0.040385574206415156	0.19788315014567712	0.6309154877984309	Neolamprologus walteri	f	d
875	FISH20220302_c3_r0_Neolamprologus-walteri_su	1970-01-07 12:30:00	17.2032038026612	764.5	0.4184577886106803	0.029692000886328385	0.22126197109188214	0.6356155261426478	Neolamprologus walteri	f	d
876	FISH20220302_c3_r0_Neolamprologus-walteri_su	1970-01-07 13:00:00	17.145205932243464	794.5003600908537	0.4347127582959393	0.0	0.20548209285161767	0.6448191523036975	Neolamprologus walteri	f	d
877	FISH20220302_c3_r0_Neolamprologus-walteri_su	1970-01-07 13:30:00	18.43023747146529	824.4998061049249	0.4326076117666611	0.0	0.23220595707622213	0.6686966369864201	Neolamprologus walteri	f	d
878	FISH20220302_c3_r0_Neolamprologus-walteri_su	1970-01-07 14:00:00	10.580407459876454	854.5001107910481	0.23415688012408598	0.26789275426545534	0.10276233092310436	0.37191595837455765	Neolamprologus walteri	f	d
879	FISH20220302_c3_r0_Neolamprologus-walteri_su	1970-01-07 14:30:00	1.6100952355473097	884.5004154894466	0.029139659852639742	0.8000110797185751	0.014921297901101374	0.13015226026650892	Neolamprologus walteri	f	d
880	FISH20220302_c3_r0_Neolamprologus-walteri_su	1970-01-07 15:00:00	14.298149517819613	914.4999169021107	0.26801839233283475	0.18309234945432387	0.2120297206335665	0.4023188822469713	Neolamprologus walteri	f	d
881	FISH20220302_c3_r0_Neolamprologus-walteri_su	1970-01-07 15:30:00	12.574651976861837	944.5002215820962	0.27503877686682915	0.08990693551961002	0.1757390577865808	0.38806060879285426	Neolamprologus walteri	f	d
882	FISH20220302_c3_r0_Neolamprologus-walteri_su	1970-01-07 16:00:00	10.017528610673429	974.5005816852251	0.20475319926873858	0.19378427787934185	0.22425745375070918	0.33551017613959405	Neolamprologus walteri	f	d
883	FISH20220302_c3_r0_Neolamprologus-walteri_su	1970-01-07 16:30:00	10.760762799951408	1004.5000276992964	0.2244196997396266	0.12364965929865382	0.25887587468720663	0.32344133506993905	Neolamprologus walteri	f	d
884	FISH20220302_c3_r0_Neolamprologus-walteri_su	1970-01-07 17:00:00	14.453671605096018	1034.4995291119606	0.3256883275164811	0.0033793141654201984	0.2635870261260963	0.44671723994641	Neolamprologus walteri	f	d
885	FISH20220302_c3_r0_Neolamprologus-walteri_su	1970-01-07 17:30:00	15.7731072754962	1064.4998338134278	0.339740748947485	0.06176600930644804	0.17831015039752218	0.5475986704861513	Neolamprologus walteri	f	d
886	FISH20220302_c3_r0_Neolamprologus-walteri_su	1970-01-07 18:00:00	13.945014754392918	1094.5001384964821	0.32280760068694253	0.0	0.29514434311863375	0.5491173919575845	Neolamprologus walteri	f	d
887	FISH20220302_c3_r0_Neolamprologus-walteri_su	1970-01-07 18:30:00	13.422592647947102	1124.4996399091463	0.3052462467453327	0.0	0.3211435580073934	0.5040549962353444	Neolamprologus walteri	f	d
888	FISH20220302_c3_r0_Neolamprologus-walteri_su	1970-01-07 19:00:00	13.730396540338184	1154.5	0.3267781963217372	0.005428761356082428	0.1426029935537007	0.7107194121166501	Neolamprologus walteri	f	n
889	FISH20220302_c3_r0_Neolamprologus-walteri_su	1970-01-07 19:30:00	4.8364763873417	1184.500304692261	0.06753088471552822	0.375325466733145	0.02677970052761096	0.5536179617628443	Neolamprologus walteri	f	n
890	FISH20220302_c3_r0_Neolamprologus-walteri_su	1970-01-07 20:00:00	3.1345422413009296	1214.499750706332	0.03390393883995346	0.7831145088914742	0.021552830547294118	0.46826416798632703	Neolamprologus walteri	f	n
891	FISH20220302_c3_r0_Neolamprologus-walteri_su	1970-01-07 20:30:00	2.937104339364257	1244.500055395524	0.03235098604032794	0.7502769776202083	0.02693361185219992	0.528294546454207	Neolamprologus walteri	f	n
892	FISH20220302_c3_r0_Neolamprologus-walteri_su	1970-01-07 21:00:00	3.376107105281055	1274.5004154894466	0.04492825882222592	0.5893856296050081	0.028256758521965512	0.528683292923412	Neolamprologus walteri	f	n
893	FISH20220302_c3_r0_Neolamprologus-walteri_su	1970-01-07 21:30:00	4.762646996070046	1304.4998615035179	0.10010525732646391	0.38828873746606835	0.03663380252292864	0.47951627699849064	Neolamprologus walteri	f	n
894	FISH20220302_c3_r0_Neolamprologus-walteri_su	1970-01-07 22:00:00	4.0776217536885415	1334.5002215820962	0.0707954797252382	0.4051074673166408	0.02647697285041948	0.4370159536982726	Neolamprologus walteri	f	n
895	FISH20220302_c3_r0_Neolamprologus-walteri_su	1970-01-07 22:30:00	4.8465038329502805	1364.5005262866323	0.08946872749432165	0.26630103595368676	0.0266394632769844	0.4339290436533282	Neolamprologus walteri	f	n
896	FISH20220302_c3_r0_Neolamprologus-walteri_su	1970-01-07 23:00:00	5.615770774981926	1394.5000276992964	0.10697468284305578	0.2799844883939948	0.033681441418741326	0.45207222377090595	Neolamprologus walteri	f	n
897	FISH20220302_c3_r0_Neolamprologus-walteri_su	1970-01-07 23:30:00	3.6128751810810655	1424.4994737133677	0.061492438092072464	0.47000166195778625	0.024705883204499037	0.42085674874683515	Neolamprologus walteri	f	n
898	FISH20220302_c3_r0_Neolamprologus-walteri_su	1970-01-08 00:00:00	5.217914749719777	14.499778417903833	0.10298027919344117	0.3395191668513184	0.04623553164215793	0.43564310694673847	Neolamprologus walteri	f	n
899	FISH20220302_c3_r0_Neolamprologus-walteri_su	1970-01-08 00:30:00	18.492620405322103	44.50013849648219	0.46850589995014125	0.004875076173065204	0.1550465884295594	0.416123978435595	Neolamprologus walteri	f	n
900	FISH20220302_c3_r0_Neolamprologus-walteri_su	1970-01-08 01:00:00	30.261785138146386	74.49963990914631	0.7385186416265027	0.0	0.1825672914198313	0.6192323392529068	Neolamprologus walteri	f	n
901	FISH20220302_c3_r0_Neolamprologus-walteri_su	1970-01-08 01:30:00	32.0748693582111	104.49994460447596	0.8492133835586084	0.0	0.17087389715255155	0.9396330200704525	Neolamprologus walteri	f	n
902	FISH20220302_c3_r0_Neolamprologus-walteri_su	1970-01-08 02:00:00	34.57776326004629	134.50024929366793	0.8874300592764944	0.0	0.18102432147148198	0.9626273755602895	Neolamprologus walteri	f	n
903	FISH20220302_c3_r0_Neolamprologus-walteri_su	1970-01-08 02:30:00	38.040638224690504	164.49975070633207	0.929865381419312	0.0	0.21533563356630664	0.95975877049581	Neolamprologus walteri	f	n
904	FISH20220302_c3_r0_Neolamprologus-walteri_su	1970-01-08 03:00:00	35.08235472927532	194.50005539552404	0.8664413915355639	0.0	0.1837535426331094	0.9406532121111063	Neolamprologus walteri	f	n
905	FISH20220302_c3_r0_Neolamprologus-walteri_su	1970-01-08 03:30:00	31.871962558968008	224.5003600908537	0.8411722342252507	0.0	0.13914391601334994	0.9280380785046216	Neolamprologus walteri	f	n
906	FISH20220302_c3_r0_Neolamprologus-walteri_su	1970-01-08 04:00:00	36.71439126049889	254.49986150351782	0.91102985984156	0.0	0.18922774361531006	0.967423553929325	Neolamprologus walteri	f	n
907	FISH20220302_c3_r0_Neolamprologus-walteri_su	1970-01-08 04:30:00	26.45554197037739	284.5002215820962	0.6550520717925992	0.0	0.1253946472480071	0.8371242053418355	Neolamprologus walteri	f	n
908	FISH20220302_c3_r0_Neolamprologus-walteri_su	1970-01-08 05:00:00	5.8001936820983255	314.5005262866323	0.12364965929865382	0.2084649049914132	0.04157397200926048	0.619191915647539	Neolamprologus walteri	f	n
909	FISH20220302_c3_r0_Neolamprologus-walteri_su	1970-01-08 05:30:00	6.140173710438595	344.5000276992964	0.1365021328458257	0.08891474156556424	0.04435926910789214	0.6415417566628273	Neolamprologus walteri	f	n
910	FISH20220302_c3_r0_Neolamprologus-walteri_su	1970-01-08 06:00:00	8.816645232711268	374.4994737133677	0.2287407899839344	0.07102099606669991	0.06125699407234697	0.5790361598068146	Neolamprologus walteri	f	n
911	FISH20220302_c3_r0_Neolamprologus-walteri_su	1970-01-08 06:30:00	8.383019155910922	404.4997784179038	0.2066807001994239	0.04066031464657656	0.07132449208856667	0.642461107613748	Neolamprologus walteri	f	n
912	FISH20220302_c3_r0_Neolamprologus-walteri_su	1970-01-08 07:00:00	23.57221169308303	434.5001384964822	0.5142097390726276	0.0	0.1898950583859494	0.5408111651238585	Neolamprologus walteri	f	d
913	FISH20220302_c3_r0_Neolamprologus-walteri_su	1970-01-08 07:30:00	24.904233976195016	464.4996399091463	0.4669547393496205	0.0	0.13425644369715137	0.635130394847347	Neolamprologus walteri	f	d
914	FISH20220302_c3_r0_Neolamprologus-walteri_su	1970-01-08 08:00:00	19.408535358698938	493.3307091346154	0.3267427884615385	0.0	0.07176499203486386	0.7414005304138019	Neolamprologus walteri	f	d
915	FISH20220302_c4_r0_Neolamprologus-walteri_su	1970-01-02 00:00:00	4.054270631732946	14.49947371336768	0.059331892969918566	0.6437316492161099	0.026634680722407333	0.6448029731324372	Neolamprologus walteri	m	n
916	FISH20220302_c4_r0_Neolamprologus-walteri_su	1970-01-02 00:30:00	4.886117462316183	44.49983381342788	0.08248393529802792	0.5162862840682473	0.026697410556148334	0.6301094164183776	Neolamprologus walteri	m	n
917	FISH20220302_c4_r0_Neolamprologus-walteri_su	1970-01-02 01:00:00	5.3855849029985325	74.50019389507507	0.09921887984045205	0.39693091795468394	0.028751230777083435	0.6186209033253423	Neolamprologus walteri	m	n
918	FISH20220302_c4_r0_Neolamprologus-walteri_su	1970-01-02 01:30:00	4.468947642397339	104.49975070633207	0.06769708049415545	0.5696637305412443	0.024212417297679024	0.6015039179115796	Neolamprologus walteri	m	n
919	FISH20220302_c4_r0_Neolamprologus-walteri_su	1970-01-02 02:00:00	5.335259257041014	134.5001107910481	0.09317527143806781	0.4915798803456681	0.03453553897214008	0.615745151865816	Neolamprologus walteri	m	n
920	FISH20220302_c4_r0_Neolamprologus-walteri_su	1970-01-02 02:30:00	4.283405412980654	164.50047088803944	0.07406791867486566	0.48916957509279263	0.022353520144606683	0.6556180328574969	Neolamprologus walteri	m	n
921	FISH20220302_c4_r0_Neolamprologus-walteri_su	1970-01-02 03:00:00	4.314450962540146	194.49997230070358	0.06808487064428563	0.5276715971414326	0.025220040279362192	0.6014256417516491	Neolamprologus walteri	m	n
922	FISH20220302_c4_r0_Neolamprologus-walteri_su	1970-01-02 03:30:00	3.0573715491862563	224.49952911196056	0.038446623455764224	0.6878843277380755	0.017182170492813252	0.5342477178857569	Neolamprologus walteri	m	n
923	FISH20220302_c4_r0_Neolamprologus-walteri_su	1970-01-02 04:00:00	4.412360163330543	254.4998892089519	0.06453578550853091	0.47075116330600486	0.01647526844298964	0.5810016459835903	Neolamprologus walteri	m	n
924	FISH20220302_c4_r0_Neolamprologus-walteri_su	1970-01-02 04:30:00	5.340677443545616	284.50024929366793	0.0940114121101324	0.30142374383690657	0.023831030732349642	0.5171177009604918	Neolamprologus walteri	m	n
925	FISH20220302_c4_r0_Neolamprologus-walteri_su	1970-01-02 05:00:00	6.626863695357098	314.49975070633207	0.1310730707440031	0.14071242590438202	0.035210578921309084	0.5541123709161389	Neolamprologus walteri	m	n
926	FISH20220302_c4_r0_Neolamprologus-walteri_su	1970-01-02 05:30:00	10.121378438425197	344.50016618657213	0.20335696875692444	0.01988699313095502	0.09368390306790579	0.6370900731220942	Neolamprologus walteri	m	n
927	FISH20220302_c4_r0_Neolamprologus-walteri_su	1970-01-02 06:00:00	16.250836680610167	374.5005262866323	0.32934463464628	0.0738463243033627	0.21607770144999683	0.6001427026716439	Neolamprologus walteri	m	n
928	FISH20220302_c4_r0_Neolamprologus-walteri_su	1970-01-02 06:30:00	8.475329170496124	404.5000276992964	0.17960223810315218	0.3414215278931915	0.3591183627373424	0.46123602877444114	Neolamprologus walteri	m	n
929	FISH20220302_c4_r0_Neolamprologus-walteri_su	1970-01-02 07:00:00	5.580306564114927	434.49952911196056	0.10403855742064151	0.8045537643343859	0.9022875045142947	0.18841487840993248	Neolamprologus walteri	m	d
930	FISH20220302_c4_r0_Neolamprologus-walteri_su	1970-01-02 07:30:00	0.009982210849639826	464.49994460447596	0.0	1.0	0.9923111626940144	0.10884599475895991	Neolamprologus walteri	m	d
931	FISH20220302_c4_r0_Neolamprologus-walteri_su	1970-01-02 08:00:00	0.009982210849637995	494.50030469226084	0.0	1.0	0.9927160047740929	0.1897002053237246	Neolamprologus walteri	m	d
932	FISH20220302_c4_r0_Neolamprologus-walteri_su	1970-01-02 08:30:00	0.009982210849638086	524.4998061049249	0.0	1.0	0.9931208356406417	0.27055217634577633	Neolamprologus walteri	m	d
933	FISH20220302_c4_r0_Neolamprologus-walteri_su	1970-01-02 09:00:00	0.009982210849638098	554.5001661865721	0.0	1.0	0.9935256777207205	0.35140638691054105	Neolamprologus walteri	m	d
934	FISH20220302_c4_r0_Neolamprologus-walteri_su	1970-01-02 09:30:00	0.009982210849638086	584.5005262866323	0.0	1.0	0.9939305198007994	0.43226059747530604	Neolamprologus walteri	m	d
935	FISH20220302_c4_r0_Neolamprologus-walteri_su	1970-01-02 10:00:00	0.009982210849639033	614.5000830978893	0.0	1.0	0.9943353506673479	0.5131125684973574	Neolamprologus walteri	m	d
936	FISH20220302_c4_r0_Neolamprologus-walteri_su	1970-01-02 10:30:00	0.00998221084963895	644.4995845105534	0.0	1.0	0.9947401815338963	0.5939645395194094	Neolamprologus walteri	m	d
937	FISH20220302_c4_r0_Neolamprologus-walteri_su	1970-01-02 11:00:00	0.009982210849638956	674.499944604476	0.0	1.0	0.9951450236139749	0.674818750084174	Neolamprologus walteri	m	d
938	FISH20220302_c4_r0_Neolamprologus-walteri_su	1970-01-02 11:30:00	0.009982210849638951	704.5003046922608	0.0	1.0	0.9955498656940541	0.7556729606489389	Neolamprologus walteri	m	d
939	FISH20220302_c4_r0_Neolamprologus-walteri_su	1970-01-02 12:00:00	0.2978523620953336	734.4998061049249	0.0070356212952191015	0.9629937399590051	0.5087333052067545	0.6616830068669397	Neolamprologus walteri	m	d
940	FISH20220302_c4_r0_Neolamprologus-walteri_su	1970-01-02 12:30:00	0.006535652022734891	764.5002215820962	0.0	1.0	0.14445295120274304	0.5126540423478873	Neolamprologus walteri	m	d
941	FISH20220302_c4_r0_Neolamprologus-walteri_su	1970-01-02 13:00:00	0.0065356520227348785	794.5005816852251	0.0	1.0	0.17206960048589443	0.4754805280312085	Neolamprologus walteri	m	d
942	FISH20220302_c4_r0_Neolamprologus-walteri_su	1970-01-02 13:30:00	0.006535652022735023	824.5000830978893	0.0	1.0	0.19968548482847898	0.43830804336620194	Neolamprologus walteri	m	d
943	FISH20220302_c4_r0_Neolamprologus-walteri_su	1970-01-02 14:00:00	0.0065356520227350294	854.4995845105534	0.0	1.0	0.22730136917106344	0.4011355587011952	Neolamprologus walteri	m	d
944	FISH20220302_c4_r0_Neolamprologus-walteri_su	1970-01-02 14:30:00	0.006535652022735014	884.5	0.0	1.0	0.2549180184542147	0.36396204438451657	Neolamprologus walteri	m	d
945	FISH20220302_c4_r0_Neolamprologus-walteri_su	1970-01-02 15:00:00	0.0065356520227350294	914.5003600908537	0.0	1.0	0.28253466773736635	0.32678853006783803	Neolamprologus walteri	m	d
946	FISH20220302_c4_r0_Neolamprologus-walteri_su	1970-01-02 15:30:00	0.006535652022735037	944.4998615035178	0.0	1.0	0.3101505520799509	0.2896160454028314	Neolamprologus walteri	m	d
947	FISH20220302_c4_r0_Neolamprologus-walteri_su	1970-01-02 16:00:00	0.006535652022735128	974.5002215820962	0.0	1.0	0.337767201363102	0.25244253108615294	Neolamprologus walteri	m	d
948	FISH20220302_c4_r0_Neolamprologus-walteri_su	1970-01-02 16:30:00	0.006535652022735133	1004.5005816852251	0.0	1.0	0.36538385064625317	0.21526901676947396	Neolamprologus walteri	m	d
949	FISH20220302_c4_r0_Neolamprologus-walteri_su	1970-01-02 17:00:00	0.006535652022735131	1034.5001384964821	0.0	1.0	0.39299973498883767	0.17809653210446738	Neolamprologus walteri	m	d
950	FISH20220302_c4_r0_Neolamprologus-walteri_su	1970-01-02 17:30:00	0.006535652022735123	1064.4996399091463	0.0	1.0	0.4206156193314223	0.14092404743946077	Neolamprologus walteri	m	d
951	FISH20220302_c4_r0_Neolamprologus-walteri_su	1970-01-02 18:00:00	0.006535652022735138	1094.5	0.0	1.0	0.44823226861457377	0.10375053312278214	Neolamprologus walteri	m	d
952	FISH20220302_c4_r0_Neolamprologus-walteri_su	1970-01-02 18:30:00	0.00653565202273386	1124.5004154894466	0.0	1.0	0.4758489178977251	0.06657701880610349	Neolamprologus walteri	m	d
953	FISH20220302_c4_r0_Neolamprologus-walteri_su	1970-01-02 19:00:00	6.012569473391723	1154.4999169021107	0.08608941332890145	0.8618913079607778	0.5051643283414836	0.11131263354785736	Neolamprologus walteri	m	n
954	FISH20220302_c4_r0_Neolamprologus-walteri_su	1970-01-02 19:30:00	16.101834951337075	1184.4994183147749	0.27372444739903606	0.0033793141654201984	0.09713737355196618	0.5823279514626268	Neolamprologus walteri	m	n
955	FISH20220302_c4_r0_Neolamprologus-walteri_su	1970-01-02 20:00:00	6.18212583946435	1214.4997784179038	0.10497451805894084	0.1923332594726346	0.020994967358076447	0.5845733529194129	Neolamprologus walteri	m	n
956	FISH20220302_c4_r0_Neolamprologus-walteri_su	1970-01-02 20:30:00	8.141710225238672	1244.500193895075	0.15234613040828762	0.19998892028142484	0.05502230257509745	0.4607120796440144	Neolamprologus walteri	m	n
957	FISH20220302_c4_r0_Neolamprologus-walteri_su	1970-01-02 21:00:00	6.687801322352427	1274.499695307739	0.12880172843609772	0.29793363248573485	0.04509585742932308	0.34848472179239876	Neolamprologus walteri	m	n
958	FISH20220302_c4_r0_Neolamprologus-walteri_su	1970-01-02 21:30:00	7.162956039680579	1304.500055395524	0.13045645911810325	0.14956791491247506	0.05078153538653868	0.445144069396232	Neolamprologus walteri	m	n
959	FISH20220302_c4_r0_Neolamprologus-walteri_su	1970-01-02 22:00:00	7.492771610760887	1334.5004154894466	0.13733311173896184	0.19118054401418205	0.05032420955340944	0.4689503710679902	Neolamprologus walteri	m	n
960	FISH20220302_c4_r0_Neolamprologus-walteri_su	1970-01-02 22:30:00	6.711817396902324	1364.4999723007036	0.11816519860395545	0.16724835189186193	0.028712369077603512	0.428784590412404	Neolamprologus walteri	m	n
961	FISH20220302_c4_r0_Neolamprologus-walteri_su	1970-01-02 23:00:00	6.749399291705032	1394.4994737133677	0.11921777186859454	0.2504016397983491	0.040453692583059336	0.45549622877375584	Neolamprologus walteri	m	n
962	FISH20220302_c4_r0_Neolamprologus-walteri_su	1970-01-02 23:30:00	5.596841781696561	1424.4998338134278	0.09738533126523377	0.2503877686682916	0.029760308096073912	0.4418260153538027	Neolamprologus walteri	m	n
963	FISH20220302_c4_r0_Neolamprologus-walteri_su	1970-01-03 00:00:00	4.910281967119309	14.500193895075066	0.0731815411888538	0.46789651542850813	0.020388862041492564	0.456377250054886	Neolamprologus walteri	m	n
964	FISH20220302_c4_r0_Neolamprologus-walteri_su	1970-01-03 00:30:00	4.931104282837207	44.49975070633206	0.08487064428563515	0.31089690321865826	0.021553157704156712	0.4424766665407682	Neolamprologus walteri	m	n
965	FISH20220302_c4_r0_Neolamprologus-walteri_su	1970-01-03 01:00:00	4.264107352562523	74.50011079104809	0.07450697983602925	0.35885220474185686	0.014778066992206285	0.4488030970024089	Neolamprologus walteri	m	n
966	FISH20220302_c4_r0_Neolamprologus-walteri_su	1970-01-03 01:30:00	4.730687655665153	104.50047088803944	0.07955237936956401	0.2864661237604565	0.016450567566339006	0.5236172187126853	Neolamprologus walteri	m	n
967	FISH20220302_c4_r0_Neolamprologus-walteri_su	1970-01-03 02:00:00	5.773199056253122	134.49997230070358	0.09783391501855852	0.4163204254611933	0.026906085041712394	0.5118613225397572	Neolamprologus walteri	m	n
968	FISH20220302_c4_r0_Neolamprologus-walteri_su	1970-01-03 02:30:00	5.213814249708018	164.49952911196056	0.08675419644341034	0.21322918397872695	0.017774729014524593	0.5326620278631193	Neolamprologus walteri	m	n
969	FISH20220302_c4_r0_Neolamprologus-walteri_su	1970-01-03 03:00:00	5.727245692348411	194.4998892089519	0.10719033902060714	0.31187680035453136	0.024752351200161445	0.49206214112645896	Neolamprologus walteri	m	n
970	FISH20220302_c4_r0_Neolamprologus-walteri_su	1970-01-03 03:30:00	5.013167376913759	224.50024929366793	0.085757021771647	0.26951415434047976	0.021124644505658978	0.475920330693797	Neolamprologus walteri	m	n
971	FISH20220302_c4_r0_Neolamprologus-walteri_su	1970-01-03 04:00:00	7.3083989846865105	254.49975070633207	0.14254057946928148	0.14736025704947095	0.056238614195050454	0.4552662033161851	Neolamprologus walteri	m	n
972	FISH20220302_c4_r0_Neolamprologus-walteri_su	1970-01-03 04:30:00	8.585129310537	284.50016618657213	0.16989807223576334	0.06702858409040549	0.06470488115718857	0.4479978593248576	Neolamprologus walteri	m	n
973	FISH20220302_c4_r0_Neolamprologus-walteri_su	1970-01-03 05:00:00	7.9304047160502	314.5005262866323	0.16115450667553044	0.15400808819455986	0.06080198520894815	0.35596042693848184	Neolamprologus walteri	m	n
974	FISH20220302_c4_r0_Neolamprologus-walteri_su	1970-01-03 05:30:00	11.341302049368695	344.5000276992964	0.22392111240374493	0.11777740845382527	0.09294225631457304	0.350379506008701	Neolamprologus walteri	m	n
975	FISH20220302_c4_r0_Neolamprologus-walteri_su	1970-01-03 06:00:00	16.349482422508366	374.49952911196056	0.31266965819068193	0.04830757298764611	0.1853027388134358	0.3888247000439745	Neolamprologus walteri	m	n
976	FISH20220302_c4_r0_Neolamprologus-walteri_su	1970-01-03 06:30:00	9.396988919473358	404.49994460447596	0.17078440062042988	0.3959118103257257	0.5128048810081808	0.2595551882479191	Neolamprologus walteri	m	n
977	FISH20220302_c4_r0_Neolamprologus-walteri_su	1970-01-03 07:00:00	15.727105394213561	434.50030469226084	0.34552102376599636	0.07816741454767048	0.24834307576488665	0.3009219961013235	Neolamprologus walteri	m	d
978	FISH20220302_c4_r0_Neolamprologus-walteri_su	1970-01-03 07:30:00	12.794619063700441	464.4998061049249	0.27411223754916625	0.10309678134175392	0.17563556355139748	0.6100700279249819	Neolamprologus walteri	m	d
979	FISH20220302_c4_r0_Neolamprologus-walteri_su	1970-01-03 08:00:00	5.796407312140008	494.50016618657213	0.12236871260802128	0.3824506979836029	0.42995141858803176	0.4314269346053785	Neolamprologus walteri	m	d
980	FISH20220302_c4_r0_Neolamprologus-walteri_su	1970-01-03 08:30:00	0.02256598869059466	524.5005816852251	0.0	1.0	0.8825849637972136	0.18190862786431145	Neolamprologus walteri	m	d
981	FISH20220302_c4_r0_Neolamprologus-walteri_su	1970-01-03 09:00:00	0.02256598869059101	553.5107354685647	0.0	1.0	0.7596914019699097	0.12615713335271342	Neolamprologus walteri	m	d
982	FISH20220302_c4_r0_Neolamprologus-walteri_su	1970-01-03 09:30:00	0.022565988690590545	584.5749206525976	0.0	1.0	0.6371216981726853	0.0705525592242344	Neolamprologus walteri	m	d
983	FISH20220302_c4_r0_Neolamprologus-walteri_su	1970-01-03 10:00:00	0.06258740443144882	614.5002492936679	0.0	1.0	0.5979750341367762	0.03668420616980576	Neolamprologus walteri	m	d
984	FISH20220302_c4_r0_Neolamprologus-walteri_su	1970-01-03 10:30:00	7.4394493703733335	644.4997507063321	0.15832917843886765	0.34651819843775966	0.422301941843187	0.3065449833451591	Neolamprologus walteri	m	d
985	FISH20220302_c4_r0_Neolamprologus-walteri_su	1970-01-03 11:00:00	5.811050566154415	674.5001107910481	0.1256924440505207	0.34012851761577667	0.3524190678549484	0.39606011769660404	Neolamprologus walteri	m	d
986	FISH20220302_c4_r0_Neolamprologus-walteri_su	1970-01-03 11:30:00	0.001840502392317116	704.5004708880394	0.0	1.0	0.9941345875286326	0.1372840200676968	Neolamprologus walteri	m	d
987	FISH20220302_c4_r0_Neolamprologus-walteri_su	1970-01-03 12:00:00	0.0018405023923171169	734.4999723007036	0.0	1.0	0.9935604943492162	0.1521711067183725	Neolamprologus walteri	m	d
988	FISH20220302_c4_r0_Neolamprologus-walteri_su	1970-01-03 12:30:00	7.841058832197314	764.4995291119606	0.1750041548944657	0.2147803445792477	0.22421889571930514	0.41531000245517485	Neolamprologus walteri	m	d
989	FISH20220302_c4_r0_Neolamprologus-walteri_su	1970-01-03 13:00:00	6.314121403171265	794.4998892089519	0.1445823177487259	0.3432860624861511	0.45037598302627513	0.348819408539935	Neolamprologus walteri	m	d
990	FISH20220302_c4_r0_Neolamprologus-walteri_su	1970-01-03 13:30:00	3.8789839603162344	824.5002492936679	0.08775137111517367	0.5829593928314221	0.6948756798772532	0.2739206000386126	Neolamprologus walteri	m	d
991	FISH20220302_c4_r0_Neolamprologus-walteri_su	1970-01-03 14:00:00	0.0004647638279811026	854.4997507063321	0.0	1.0	0.9937744863595028	0.19037731904243607	Neolamprologus walteri	m	d
992	FISH20220302_c4_r0_Neolamprologus-walteri_su	1970-01-03 14:30:00	0.0004647638279811031	884.5001107910481	0.0	1.0	0.9942828131015649	0.18667720241133268	Neolamprologus walteri	m	d
993	FISH20220302_c4_r0_Neolamprologus-walteri_su	1970-01-03 15:00:00	0.0004647638279811011	914.5005262866323	0.0	1.0	0.9947911398436254	0.18297708578022934	Neolamprologus walteri	m	d
994	FISH20220302_c4_r0_Neolamprologus-walteri_su	1970-01-03 15:30:00	0.00046476382798110104	944.5000276992964	0.0	1.0	0.9952994525057832	0.1792770716369145	Neolamprologus walteri	m	d
995	FISH20220302_c4_r0_Neolamprologus-walteri_su	1970-01-03 16:00:00	0.0004647638279811011	974.4995291119606	0.0	1.0	0.9958077651679406	0.17557705749359956	Neolamprologus walteri	m	d
996	FISH20220302_c4_r0_Neolamprologus-walteri_su	1970-01-03 16:30:00	0.00046476382798109166	1004.4998892089519	0.0	1.0	0.9963160919100034	0.17187694086249625	Neolamprologus walteri	m	d
997	FISH20220302_c4_r0_Neolamprologus-walteri_su	1970-01-03 17:00:00	0.00046476382798109166	1034.500304692261	0.0	1.0	0.996824418652065	0.16817682423139285	Neolamprologus walteri	m	d
998	FISH20220302_c4_r0_Neolamprologus-walteri_su	1970-01-03 17:30:00	4.1041034651451005	1064.499806104925	0.08343028087086587	0.5694421361697413	0.496519218843664	0.4274320416681916	Neolamprologus walteri	m	d
999	FISH20220302_c4_r0_Neolamprologus-walteri_su	1970-01-03 18:00:00	0.18787477633705973	1094.5001661865722	0.0	1.0	0.0275517748873012	0.620841333072004	Neolamprologus walteri	m	d
1000	FISH20220302_c4_r0_Neolamprologus-walteri_su	1970-01-03 18:30:00	6.707472712426565	1124.5005262866323	0.14248518087640574	0.17672151127361366	0.12754702923354166	0.6189324672154652	Neolamprologus walteri	m	d
1001	FISH20220302_c4_r0_Neolamprologus-walteri_su	1970-01-03 19:00:00	17.453217957609112	1154.5000830978893	0.29560689158495373	0.3895075065093347	0.5686764420048255	0.3220353107251956	Neolamprologus walteri	m	n
1002	FISH20220302_c4_r0_Neolamprologus-walteri_su	1970-01-03 19:30:00	14.166497850282353	1184.4995845105534	0.22652484626890476	0.3973187081048141	0.5982166949626804	0.3340560318838434	Neolamprologus walteri	m	n
1003	FISH20220302_c4_r0_Neolamprologus-walteri_su	1970-01-03 20:00:00	11.121884284770438	1214.499944604476	0.20773321515621537	0.31979836029248837	0.4449534160427716	0.40326263061089623	Neolamprologus walteri	m	n
1004	FISH20220302_c4_r0_Neolamprologus-walteri_su	1970-01-03 20:30:00	11.346151025051006	1244.500304692261	0.24175945930973353	0.23139992244196997	0.42990240378282096	0.40312162624885944	Neolamprologus walteri	m	n
1005	FISH20220302_c4_r0_Neolamprologus-walteri_su	1970-01-03 21:00:00	6.034986180559865	1274.4998615035179	0.1268627776854468	0.5979170129078721	0.7223644685110188	0.28694873771746915	Neolamprologus walteri	m	n
1006	FISH20220302_c4_r0_Neolamprologus-walteri_su	1970-01-03 21:30:00	9.741244403444856	1304.5002215820962	0.19654331929980057	0.2096720584976734	0.46777849944713357	0.34595769604276855	Neolamprologus walteri	m	n
1007	FISH20220302_c4_r0_Neolamprologus-walteri_su	1970-01-03 22:00:00	6.058283404997093	1334.5005816852251	0.12680737909257106	0.4421915683341643	0.4746189468478235	0.2928837279677931	Neolamprologus walteri	m	n
1008	FISH20220302_c4_r0_Neolamprologus-walteri_su	1970-01-03 22:30:00	9.087494498831385	1364.5001384964821	0.188410614370395	0.054733809761232065	0.07233774393434383	0.3622125565144574	Neolamprologus walteri	m	n
1009	FISH20220302_c4_r0_Neolamprologus-walteri_su	1970-01-03 23:00:00	8.31146642120261	1394.4996399091463	0.17101545620741232	0.09229405573098444	0.061500556203378104	0.33029254426091964	Neolamprologus walteri	m	n
1010	FISH20220302_c4_r0_Neolamprologus-walteri_su	1970-01-03 23:30:00	4.117691226878272	1424.5	0.07733215156215378	0.3621205406603146	0.18305352559044555	0.3053126188293612	Neolamprologus walteri	m	n
1011	FISH20220302_c4_r0_Neolamprologus-walteri_su	1970-01-04 00:00:00	3.7419528718134645	14.500415489446569	0.08016176389119717	0.49648218935239047	0.49903718344548864	0.2961777412307942	Neolamprologus walteri	m	n
1012	FISH20220302_c4_r0_Neolamprologus-walteri_su	1970-01-04 00:30:00	12.554246589509892	44.499916902110684	0.2898454379258767	0.0600520746773032	0.2034392303369005	0.34809028739559966	Neolamprologus walteri	m	n
1013	FISH20220302_c4_r0_Neolamprologus-walteri_su	1970-01-04 01:00:00	4.9001036902295905	74.4994183147748	0.11207135338762396	0.5247354717190184	0.6818245772108998	0.19930603309478562	Neolamprologus walteri	m	n
1014	FISH20220302_c4_r0_Neolamprologus-walteri_su	1970-01-04 01:30:00	7.857531300730532	104.49983381342787	0.1847994682029692	0.22108353645025483	0.30243283449325187	0.36193675781972107	Neolamprologus walteri	m	n
1015	FISH20220302_c4_r0_Neolamprologus-walteri_su	1970-01-04 02:00:00	6.123178531043343	134.50019389507506	0.1341753919450446	0.2300703562129522	0.04971102906306306	0.47995560931271336	Neolamprologus walteri	m	n
1016	FISH20220302_c4_r0_Neolamprologus-walteri_su	1970-01-04 02:30:00	9.091169839194732	164.4996953077392	0.20009971746717634	0.11689103096781342	0.08748065465351781	0.45214331000437735	Neolamprologus walteri	m	n
1017	FISH20220302_c4_r0_Neolamprologus-walteri_su	1970-01-04 03:00:00	9.760842778777208	194.50005539552404	0.20645911810325726	0.06985375581653003	0.13047028920823353	0.3804467136092383	Neolamprologus walteri	m	n
1018	FISH20220302_c4_r0_Neolamprologus-walteri_su	1970-01-04 03:30:00	8.082243254459314	224.50047088803944	0.17577973519472606	0.1390504681181098	0.07646396419252395	0.4021062237241466	Neolamprologus walteri	m	n
1019	FISH20220302_c4_r0_Neolamprologus-walteri_su	1970-01-04 04:00:00	5.51063065353986	254.49997230070358	0.11628164644618026	0.3523904492825882	0.3313037864735937	0.25357158585246875	Neolamprologus walteri	m	n
1020	FISH20220302_c4_r0_Neolamprologus-walteri_su	1970-01-04 04:30:00	0.005118822341904083	284.4994737133677	0.0	1.0	0.991527953192879	0.04516728624535313	Neolamprologus walteri	m	n
1021	FISH20220302_c4_r0_Neolamprologus-walteri_su	1970-01-04 05:00:00	0.005118822341903725	314.4998892089519	0.0	1.0	0.9928475596655624	0.08659071090917439	Neolamprologus walteri	m	n
1022	FISH20220302_c4_r0_Neolamprologus-walteri_su	1970-01-04 05:30:00	2.046971458796637	344.50024929366793	0.03955459531327904	0.8160212730596643	0.8235143084782864	0.14317609545301857	Neolamprologus walteri	m	n
1023	FISH20220302_c4_r0_Neolamprologus-walteri_su	1970-01-04 06:00:00	0.6551355740432503	374.49975070633207	0.015456207412331727	0.9111960556201872	0.9393535788485611	0.1599060485437972	Neolamprologus walteri	m	n
1024	FISH20220302_c4_r0_Neolamprologus-walteri_su	1970-01-04 06:30:00	8.395565096692229	404.50016618657213	0.1733325947263461	0.377908265012187	0.6608107364212473	0.2964328384819171	Neolamprologus walteri	m	n
1025	FISH20220302_c4_r0_Neolamprologus-walteri_su	1970-01-04 07:00:00	0.2951281281830165	434.5005262866323	0.005373663508946872	0.9608331948368511	0.9895248669418072	0.05852276297356577	Neolamprologus walteri	m	d
1026	FISH20220302_c4_r0_Neolamprologus-walteri_su	1970-01-04 07:30:00	0.00027783903012228547	464.5000276992964	0.0	1.0	0.9904283724955218	0.06014075047985424	Neolamprologus walteri	m	d
1027	FISH20220302_c4_r0_Neolamprologus-walteri_su	1970-01-04 08:00:00	0.000277839030122286	494.49952911196056	0.0	1.0	0.9894699705283023	0.06197200816462346	Neolamprologus walteri	m	d
1028	FISH20220302_c4_r0_Neolamprologus-walteri_su	1970-01-04 08:30:00	0.00027783903012228584	524.499944604476	0.0	1.0	0.988511542014023	0.06380331657394221	Neolamprologus walteri	m	d
1029	FISH20220302_c4_r0_Neolamprologus-walteri_su	1970-01-04 09:00:00	0.00027783903012228633	554.5003046922608	0.0	1.0	0.9875531134997453	0.06563462498326088	Neolamprologus walteri	m	d
1030	FISH20220302_c4_r0_Neolamprologus-walteri_su	1970-01-04 09:30:00	0.0002778390301222871	584.4998061049249	0.0	1.0	0.9865947115325294	0.06746588266803015	Neolamprologus walteri	m	d
1031	FISH20220302_c4_r0_Neolamprologus-walteri_su	1970-01-04 10:00:00	0.0002778390301222868	614.5002215820962	0.0	1.0	0.9856362830182523	0.06929719107734887	Neolamprologus walteri	m	d
1032	FISH20220302_c4_r0_Neolamprologus-walteri_su	1970-01-04 10:30:00	4.953088427632419	644.5005816852251	0.0835964766494931	0.36258379037172456	0.12688701953669557	0.6255916695228901	Neolamprologus walteri	m	d
1033	FISH20220302_c4_r0_Neolamprologus-walteri_su	1970-01-04 11:00:00	5.92952919576208	674.5000830978893	0.10581131239266522	0.38812254168744115	0.05523669319586425	0.38054787748684415	Neolamprologus walteri	m	d
1034	FISH20220302_c4_r0_Neolamprologus-walteri_su	1970-01-04 11:30:00	0.7936315459966954	704.4995845105534	0.021660849814414712	0.9279818292615367	0.9633540882962172	0.05753841286150944	Neolamprologus walteri	m	d
1035	FISH20220302_c4_r0_Neolamprologus-walteri_su	1970-01-04 12:00:00	4.676428487941481	734.5	0.11023709284289829	0.6753268335918458	0.7502095991157126	0.2543007463106476	Neolamprologus walteri	m	d
1036	FISH20220302_c4_r0_Neolamprologus-walteri_su	1970-01-04 12:30:00	1.9144870090037254	764.5003600908537	0.03307295994681735	0.7250567835576976	0.6742789237350978	0.16398460535045628	Neolamprologus walteri	m	d
1037	FISH20220302_c4_r0_Neolamprologus-walteri_su	1970-01-04 13:00:00	1.5049822734649072	794.4999169021107	0.02720070910198881	0.833416431222647	0.8184798346505309	0.2758491275583674	Neolamprologus walteri	m	d
1038	FISH20220302_c4_r0_Neolamprologus-walteri_su	1970-01-04 13:30:00	3.9542198897869936	824.4994183147749	0.06132624231344524	0.683064650157886	0.08134415085231327	0.376939073358193	Neolamprologus walteri	m	d
1039	FISH20220302_c4_r0_Neolamprologus-walteri_su	1970-01-04 14:00:00	10.021747978393021	854.4997784179038	0.21670729005096387	0.021050299135829825	0.08693705349273945	0.7012188600683225	Neolamprologus walteri	m	d
1040	FISH20220302_c4_r0_Neolamprologus-walteri_su	1970-01-04 14:30:00	7.7501368642425374	884.5001384964822	0.16935349842114011	0.2623677358595092	0.383257398848061	0.42903575185112397	Neolamprologus walteri	m	d
1041	FISH20220302_c4_r0_Neolamprologus-walteri_su	1970-01-04 15:00:00	0.002829329622982341	914.4996953077392	0.0	1.0	0.9920596328021714	0.0810325364614855	Neolamprologus walteri	m	d
1042	FISH20220302_c4_r0_Neolamprologus-walteri_su	1970-01-04 15:30:00	0.002829329622982355	944.500055395524	0.0	1.0	0.9940216013811111	0.1037931886147602	Neolamprologus walteri	m	d
1043	FISH20220302_c4_r0_Neolamprologus-walteri_su	1970-01-04 16:00:00	5.667638578976144	974.5004154894466	0.1259210016065592	0.5559248795080605	0.6610556088047007	0.36368479241623797	Neolamprologus walteri	m	d
1044	FISH20220302_c4_r0_Neolamprologus-walteri_su	1970-01-04 16:30:00	0.003193902621784213	1004.4999169021107	0.0	1.0	0.9909629860088675	0.08612404219744266	Neolamprologus walteri	m	d
1045	FISH20220302_c4_r0_Neolamprologus-walteri_su	1970-01-04 17:00:00	0.0031939026217832796	1034.4994737133677	0.0	1.0	0.9917205769803771	0.06027475766027242	Neolamprologus walteri	m	d
1046	FISH20220302_c4_r0_Neolamprologus-walteri_su	1970-01-04 17:30:00	0.0031939026217842397	1064.4998338134278	0.0	1.0	0.9924781889366242	0.034424757116107124	Neolamprologus walteri	m	d
1047	FISH20220302_c4_r0_Neolamprologus-walteri_su	1970-01-04 18:00:00	2.931065410784953	1094.500193895075	0.051409894188687605	0.7015677801783835	0.5077741120495356	0.428092328939662	Neolamprologus walteri	m	d
1048	FISH20220302_c4_r0_Neolamprologus-walteri_su	1970-01-04 18:30:00	4.955808908899388	1124.499695307739	0.08996731483020332	0.43332779347404576	0.3470458353885781	0.5756820145471981	Neolamprologus walteri	m	d
1049	FISH20220302_c4_r0_Neolamprologus-walteri_su	1970-01-04 19:00:00	30.59601501750968	1154.500110791048	0.5130733436738312	0.1985929536893419	0.6521207974631866	0.26460599717579364	Neolamprologus walteri	m	n
1050	FISH20220302_c4_r0_Neolamprologus-walteri_su	1970-01-04 19:30:00	3.26876806392629	1184.5004708880394	0.05323804775358706	0.9025538751315717	0.9571217832499213	0.0806601826594017	Neolamprologus walteri	m	n
1051	FISH20220302_c4_r0_Neolamprologus-walteri_su	1970-01-04 20:00:00	33.31596318238848	1214.4999723007036	0.4840729045482245	0.45227411223754915	0.689002202659431	0.24734335535847532	Neolamprologus walteri	m	n
1052	FISH20220302_c4_r0_Neolamprologus-walteri_su	1970-01-04 20:30:00	25.195491961501585	1244.4995291119606	0.3876239543515595	0.5236274998615035	0.7429095708303859	0.1453119385254135	Neolamprologus walteri	m	n
1053	FISH20220302_c4_r0_Neolamprologus-walteri_su	1970-01-04 21:00:00	3.4581747169808605	1274.499889208952	0.060547307777531575	0.8782960336804786	0.9287893723901173	0.09459351089545952	Neolamprologus walteri	m	n
1054	FISH20220302_c4_r0_Neolamprologus-walteri_su	1970-01-04 21:30:00	0.005058773027656393	1304.500249293668	0.0	1.0	0.9903149224471293	0.05134162007635382	Neolamprologus walteri	m	n
1055	FISH20220302_c4_r0_Neolamprologus-walteri_su	1970-01-04 22:00:00	0.005058773027656416	1334.499750706332	0.0	1.0	0.9928788701036405	0.09216694711320991	Neolamprologus walteri	m	n
1056	FISH20220302_c4_r0_Neolamprologus-walteri_su	1970-01-04 22:30:00	15.370029383366518	1364.5001661865722	0.26772656769333036	0.6913915355639264	0.7975936241654518	0.18468487702534525	Neolamprologus walteri	m	n
1057	FISH20220302_c4_r0_Neolamprologus-walteri_su	1970-01-04 23:00:00	21.070920467568815	1394.5005262866323	0.33682344468450504	0.587058888704227	0.7342277746962383	0.1208230547541963	Neolamprologus walteri	m	n
1058	FISH20220302_c4_r0_Neolamprologus-walteri_su	1970-01-04 23:30:00	0.0042869340629237435	1424.5000276992964	0.0	1.0	0.9804602795616174	0.04995155074370528	Neolamprologus walteri	m	n
1059	FISH20220302_c4_r0_Neolamprologus-walteri_su	1970-01-05 00:00:00	0.004286934062922496	14.499584510553431	0.0	1.0	0.9799742200793108	0.08466849928581759	Neolamprologus walteri	m	n
1060	FISH20220302_c4_r0_Neolamprologus-walteri_su	1970-01-05 00:30:00	0.004286934062924077	44.49994460447596	0.0	1.0	0.9794881471334983	0.11938640946297886	Neolamprologus walteri	m	n
1061	FISH20220302_c4_r0_Neolamprologus-walteri_su	1970-01-05 01:00:00	0.004286934062923837	74.50030469226081	0.0	1.0	0.9790020741876861	0.15410431964014026	Neolamprologus walteri	m	n
1062	FISH20220302_c4_r0_Neolamprologus-walteri_su	1970-01-05 01:30:00	0.004286934062923836	104.4998615035178	0.0	1.0	0.9785160147053795	0.1888212681822525	Neolamprologus walteri	m	n
1063	FISH20220302_c4_r0_Neolamprologus-walteri_su	1970-01-05 02:00:00	0.00428693406292384	134.50022158209617	0.0	1.0	0.9780299417595671	0.22353917835941375	Neolamprologus walteri	m	n
1064	FISH20220302_c4_r0_Neolamprologus-walteri_su	1970-01-05 02:30:00	0.00428693406292343	164.5005816852252	0.0	1.0	0.9775438688137548	0.25825708853657514	Neolamprologus walteri	m	n
1065	FISH20220302_c4_r0_Neolamprologus-walteri_su	1970-01-05 03:00:00	3.9852785087812883	194.5000830978893	0.09733532768267686	0.7572987646113789	0.781556459896368	0.35185213886910177	Neolamprologus walteri	m	n
1066	FISH20220302_c4_r0_Neolamprologus-walteri_su	1970-01-05 03:30:00	15.079406359691752	224.4996399091463	0.3331117389618304	0.0	0.31294331693077354	0.5170886266102337	Neolamprologus walteri	m	n
1067	FISH20220302_c4_r0_Neolamprologus-walteri_su	1970-01-05 04:00:00	10.957079507748356	254.5	0.21775980500775538	0.09400620429869266	0.1575795959268629	0.44905499339355637	Neolamprologus walteri	m	n
1068	FISH20220302_c4_r0_Neolamprologus-walteri_su	1970-01-05 04:30:00	9.418119849591285	284.5004154894466	0.16564179269846546	0.1706830646501579	0.09273029146199711	0.3983497374722342	Neolamprologus walteri	m	n
1069	FISH20220302_c4_r0_Neolamprologus-walteri_su	1970-01-05 05:00:00	8.794476566013078	314.49991690211067	0.15888316436762506	0.16885491108525844	0.07810555153283288	0.3919216027838771	Neolamprologus walteri	m	n
1070	FISH20220302_c4_r0_Neolamprologus-walteri_su	1970-01-05 05:30:00	8.519335839281156	344.4994183147748	0.162317877125921	0.3179879231067531	0.4242407705530881	0.33430737396307086	Neolamprologus walteri	m	n
1071	FISH20220302_c4_r0_Neolamprologus-walteri_su	1970-01-05 06:00:00	11.886429191334464	374.49983381342787	0.22374252160425437	0.08065588300465322	0.17693766327399008	0.4026959667955171	Neolamprologus walteri	m	n
1072	FISH20220302_c4_r0_Neolamprologus-walteri_su	1970-01-05 06:30:00	9.354176278422232	404.5001938950751	0.16087751371115175	0.12946651155060662	0.11170205449102295	0.37640184087471523	Neolamprologus walteri	m	n
1073	FISH20220302_c4_r0_Neolamprologus-walteri_su	1970-01-05 07:00:00	10.538292196144816	434.49969530773916	0.2322309013351061	0.06387457758572933	0.08185585586804635	0.5680365507604908	Neolamprologus walteri	m	d
1074	FISH20220302_c4_r0_Neolamprologus-walteri_su	1970-01-05 07:30:00	11.368601371274622	464.50005539552404	0.28534234433857747	0.15610458674939065	0.3787654871689013	0.23694253217866865	Neolamprologus walteri	m	d
1075	FISH20220302_c4_r0_Neolamprologus-walteri_su	1970-01-05 08:00:00	0.0024759804330553455	494.50047088803944	0.0	1.0	0.9961534486243165	0.024868747454552184	Neolamprologus walteri	m	d
1076	FISH20220302_c4_r0_Neolamprologus-walteri_su	1970-01-05 08:30:00	0.0024759804330547618	524.4999723007036	0.0	1.0	0.996479906969047	0.04491873079343923	Neolamprologus walteri	m	d
1077	FISH20220302_c4_r0_Neolamprologus-walteri_su	1970-01-05 09:00:00	0.002475980433056283	554.4994737133677	0.0	1.0	0.9968063653137782	0.06496871413232629	Neolamprologus walteri	m	d
1078	FISH20220302_c4_r0_Neolamprologus-walteri_su	1970-01-05 09:30:00	0.0024759804330562896	584.4998892089519	0.0	1.0	0.9971328327011757	0.08501925284164538	Neolamprologus walteri	m	d
1079	FISH20220302_c4_r0_Neolamprologus-walteri_su	1970-01-05 10:00:00	0.0024759804330562905	614.5002492936679	0.0	1.0	0.9974593000885729	0.10506979155096446	Neolamprologus walteri	m	d
1080	FISH20220302_c4_r0_Neolamprologus-walteri_su	1970-01-05 10:30:00	0.002475980433055997	644.4997507063321	0.0	1.0	0.9977857584333042	0.12511977488985168	Neolamprologus walteri	m	d
1081	FISH20220302_c4_r0_Neolamprologus-walteri_su	1970-01-05 11:00:00	0.002475980433056167	674.5001661865721	0.0	1.0	0.9981122258207015	0.14517031359917068	Neolamprologus walteri	m	d
1082	FISH20220302_c4_r0_Neolamprologus-walteri_su	1970-01-05 11:30:00	0.0024759804330561665	704.5005262866323	0.0	1.0	0.9984386932080985	0.16522085230848962	Neolamprologus walteri	m	d
1083	FISH20220302_c4_r0_Neolamprologus-walteri_su	1970-01-05 12:00:00	4.4826839898306465	734.5000276992964	0.10453714475652319	0.6128746329843222	0.6936076035897328	0.1979649650425128	Neolamprologus walteri	m	d
1084	FISH20220302_c4_r0_Neolamprologus-walteri_su	1970-01-05 12:30:00	0.0034555960446595252	764.4995291119606	0.0	1.0	0.9940834543331853	0.04020117481819144	Neolamprologus walteri	m	d
1085	FISH20220302_c4_r0_Neolamprologus-walteri_su	1970-01-05 13:00:00	0.0034555960446598878	794.499944604476	0.0	1.0	0.9949742894917427	0.06816515032320522	Neolamprologus walteri	m	d
1086	FISH20220302_c4_r0_Neolamprologus-walteri_su	1970-01-05 13:30:00	0.0034555960446596193	824.5003046922608	0.0	1.0	0.9958651246503001	0.09612912582821899	Neolamprologus walteri	m	d
1087	FISH20220302_c4_r0_Neolamprologus-walteri_su	1970-01-05 14:00:00	0.0034555960446590347	854.4998061049249	0.0	1.0	0.9967559351340338	0.12409232677224048	Neolamprologus walteri	m	d
1088	FISH20220302_c4_r0_Neolamprologus-walteri_su	1970-01-05 14:30:00	4.279770950367708	884.5001661865721	0.08431198759140261	0.517781963217372	0.5536852412162399	0.34097263533864935	Neolamprologus walteri	m	d
1089	FISH20220302_c4_r0_Neolamprologus-walteri_su	1970-01-05 15:00:00	0.004860766151397834	914.5005816852251	0.0	1.0	0.9896059010975968	0.04335951558532246	Neolamprologus walteri	m	d
1090	FISH20220302_c4_r0_Neolamprologus-walteri_su	1970-01-05 15:30:00	0.0048607661513985325	944.5000830978893	0.0	1.0	0.9918183872081645	0.08261475526190142	Neolamprologus walteri	m	d
1091	FISH20220302_c4_r0_Neolamprologus-walteri_su	1970-01-05 16:00:00	0.0048607661513993036	974.4995845105534	0.0	1.0	0.994030873318733	0.1218699949384803	Neolamprologus walteri	m	d
1092	FISH20220302_c4_r0_Neolamprologus-walteri_su	1970-01-05 16:30:00	0.44333515668665063	1004.5	0.007423000221582096	0.9745180589408375	0.9832447054834725	0.17785003873275726	Neolamprologus walteri	m	d
1093	FISH20220302_c4_r0_Neolamprologus-walteri_su	1970-01-05 17:00:00	6.192943088870348	1034.5003600908537	0.08215611323472384	0.3941055897180212	0.29289495555869977	0.5317767482543188	Neolamprologus walteri	m	d
1094	FISH20220302_c4_r0_Neolamprologus-walteri_su	1970-01-05 17:30:00	3.254244434974735	1064.4998615035179	0.05717134784776467	0.592598747991801	0.6730084579228818	0.23831754348755704	Neolamprologus walteri	m	d
1095	FISH20220302_c4_r0_Neolamprologus-walteri_su	1970-01-05 18:00:00	0.0013223100107671837	1094.4994183147749	0.0	1.0	0.9942846734893274	0.07575654205973918	Neolamprologus walteri	m	d
1096	FISH20220302_c4_r0_Neolamprologus-walteri_su	1970-01-05 18:30:00	0.0013223100107671827	1124.4997784179038	0.0	1.0	0.9953218623836527	0.08637332282526011	Neolamprologus walteri	m	d
1097	FISH20220302_c4_r0_Neolamprologus-walteri_su	1970-01-05 19:00:00	14.267979400372889	1154.5001384964821	0.3424187025649548	0.08930253171569442	0.20413586428380326	0.39207905044737434	Neolamprologus walteri	m	n
1098	FISH20220302_c4_r0_Neolamprologus-walteri_su	1970-01-05 19:30:00	12.596073983858473	1184.4996399091463	0.2902332280760069	0.019555703285136557	0.09756214620914505	0.2848912648729859	Neolamprologus walteri	m	n
1099	FISH20220302_c4_r0_Neolamprologus-walteri_su	1970-01-05 20:00:00	7.67584906708983	1214.500055395524	0.14929093729226678	0.14657655661422558	0.053929684815253044	0.2969547849422652	Neolamprologus walteri	m	n
1100	FISH20220302_c4_r0_Neolamprologus-walteri_su	1970-01-05 20:30:00	6.73151700642024	1244.5004154894466	0.09899728546894909	0.37632264140490834	0.0652793866796989	0.2587251757879505	Neolamprologus walteri	m	n
1101	FISH20220302_c4_r0_Neolamprologus-walteri_su	1970-01-05 21:00:00	9.103057300165645	1274.4999169021107	0.17539194504459588	0.18813362140601628	0.3071411845841853	0.24845128333841804	Neolamprologus walteri	m	n
1102	FISH20220302_c4_r0_Neolamprologus-walteri_su	1970-01-05 21:30:00	8.570496911846687	1304.4994737133677	0.15046257825051243	0.7240042102930585	0.8648543778585913	0.16012672711345016	Neolamprologus walteri	m	n
1103	FISH20220302_c4_r0_Neolamprologus-walteri_su	1970-01-05 22:00:00	15.804937901167886	1333.9132214726403	0.29602721559130485	0.3640085337023583	0.6490038501981793	0.30069266925924054	Neolamprologus walteri	m	n
1104	FISH20220302_c4_r0_Neolamprologus-walteri_su	1970-01-05 22:30:00	8.797686276064676	1364.976653696498	0.1768711375600824	0.06900892652780957	0.15256170425384966	0.5355009716170588	Neolamprologus walteri	m	n
1105	FISH20220302_c4_r0_Neolamprologus-walteri_su	1970-01-05 23:00:00	5.95442922681266	1394.499944604476	0.12458453356968757	0.3754708619543541	0.4814145588631913	0.35728056452394596	Neolamprologus walteri	m	n
1106	FISH20220302_c4_r0_Neolamprologus-walteri_su	1970-01-05 23:30:00	5.412221871992939	1424.5003600908537	0.10952301811533988	0.4420807711484128	0.47202981131162114	0.3675665742727091	Neolamprologus walteri	m	n
1107	FISH20220302_c4_r0_Neolamprologus-walteri_su	1970-01-06 00:00:00	11.016349417266804	14.49986150351781	0.20048750761730652	0.016564179269846546	0.10620537904551666	0.5544280916005455	Neolamprologus walteri	m	n
1108	FISH20220302_c4_r0_Neolamprologus-walteri_su	1970-01-06 00:30:00	9.357854873665454	44.49941831477481	0.17179103650767272	0.2273558251620409	0.3573715507465831	0.4364942938867053	Neolamprologus walteri	m	n
1109	FISH20220302_c4_r0_Neolamprologus-walteri_su	1970-01-06 01:00:00	0.010097743062345475	74.49977841790383	0.0	1.0	0.9889383524547002	0.06286541386795193	Neolamprologus walteri	m	n
1110	FISH20220302_c4_r0_Neolamprologus-walteri_su	1970-01-06 01:30:00	0.010097743062345167	104.5001384964822	0.0	1.0	0.990633775786921	0.144624587670273	Neolamprologus walteri	m	n
1111	FISH20220302_c4_r0_Neolamprologus-walteri_su	1970-01-06 02:00:00	3.8223999146034173	134.4996953077392	0.0726275552600964	0.6904326630103595	0.755804579908588	0.22151050862417027	Neolamprologus walteri	m	n
1112	FISH20220302_c4_r0_Neolamprologus-walteri_su	1970-01-06 02:30:00	5.56673924972655	164.50005539552404	0.07650121870152891	0.5305229337469533	0.44135050537722076	0.44451659510547925	Neolamprologus walteri	m	n
1113	FISH20220302_c4_r0_Neolamprologus-walteri_su	1970-01-06 03:00:00	7.722578351027386	194.50041548944657	0.10004985873358817	0.25278377929200596	0.11945225750018021	0.614606146781654	Neolamprologus walteri	m	n
1114	FISH20220302_c4_r0_Neolamprologus-walteri_su	1970-01-06 03:30:00	7.197151666759617	224.49997230070358	0.09622735582516204	0.18780122984876185	0.06882846708936433	0.4260008679112866	Neolamprologus walteri	m	n
1115	FISH20220302_c4_r0_Neolamprologus-walteri_su	1970-01-06 04:00:00	8.767808671251203	254.49947371336768	0.13556035676693812	0.23732757187967427	0.1124413287935072	0.3725172710242811	Neolamprologus walteri	m	n
1116	FISH20220302_c4_r0_Neolamprologus-walteri_su	1970-01-06 04:30:00	7.8991573396187995	284.49983381342787	0.09068247285619321	0.39713051185464215	0.13849129050074374	0.2605040684934858	Neolamprologus walteri	m	n
1117	FISH20220302_c4_r0_Neolamprologus-walteri_su	1970-01-06 05:00:00	4.164503423066069	314.50024929366793	0.030801617638911972	0.7115395268960168	0.5153318424572277	0.1508503684006408	Neolamprologus walteri	m	n
1118	FISH20220302_c4_r0_Neolamprologus-walteri_su	1970-01-06 05:30:00	8.406979470705485	344.49975070633207	0.11423189850977786	0.38341366129300314	0.2044974035949863	0.20459480032911237	Neolamprologus walteri	m	n
1119	FISH20220302_c4_r0_Neolamprologus-walteri_su	1970-01-06 06:00:00	8.563414596391004	374.5001107910481	0.14009528030135165	0.24745180589408375	0.27137490446332496	0.21361739952892217	Neolamprologus walteri	m	n
1120	FISH20220302_c4_r0_Neolamprologus-walteri_su	1970-01-06 06:30:00	0.015528967285229865	404.5005262866323	0.0	1.0	0.9385174376544998	0.009259259259258456	Neolamprologus walteri	m	n
1121	FISH20220302_c4_r0_Neolamprologus-walteri_su	1970-01-06 07:00:00	0.015528967285229046	434.5000276992964	0.0	1.0	0.8463573540064351	0.009259259259258456	Neolamprologus walteri	m	d
1122	FISH20220302_c4_r0_Neolamprologus-walteri_su	1970-01-06 07:30:00	0.015528967285226796	464.49952911196056	0.0	1.0	0.7541972703583705	0.009259259259258456	Neolamprologus walteri	m	d
1123	FISH20220302_c4_r0_Neolamprologus-walteri_su	1970-01-06 08:00:00	0.015528967285225499	494.49994460447596	0.0	1.0	0.6620346339408291	0.009259259259258457	Neolamprologus walteri	m	d
1124	FISH20220302_c4_r0_Neolamprologus-walteri_su	1970-01-06 08:30:00	0.026451008200286702	524.5003046922608	0.0003877901501301867	1.0	0.6392000490568928	0.02915394921088691	Neolamprologus walteri	m	d
1125	FISH20220302_c4_r0_Neolamprologus-walteri_su	1970-01-06 09:00:00	0.015004113001408434	554.4998061049249	0.0	1.0	0.6987080737909122	0.12677556280834118	Neolamprologus walteri	m	d
1126	FISH20220302_c4_r0_Neolamprologus-walteri_su	1970-01-06 09:30:00	0.015004113001408022	584.5001661865721	0.0	1.0	0.7429912833506641	0.23221568109078183	Neolamprologus walteri	m	d
1127	FISH20220302_c4_r0_Neolamprologus-walteri_su	1970-01-06 10:00:00	0.01500411300140706	614.5005816852251	0.0	1.0	0.787274492910417	0.3376557993732221	Neolamprologus walteri	m	d
1128	FISH20220302_c4_r0_Neolamprologus-walteri_su	1970-01-06 10:30:00	0.015004113001409627	644.5000830978893	0.0	1.0	0.8315564758903957	0.44309299711946687	Neolamprologus walteri	m	d
1129	FISH20220302_c4_r0_Neolamprologus-walteri_su	1970-01-06 11:00:00	0.015004113001412536	674.4995845105534	0.0	1.0	0.8758384588703747	0.5485301948657114	Neolamprologus walteri	m	d
1130	FISH20220302_c4_r0_Neolamprologus-walteri_su	1970-01-06 11:30:00	0.01500411300141252	704.5	0.0	1.0	0.9201216684301274	0.6539703131481527	Neolamprologus walteri	m	d
1131	FISH20220302_c4_r0_Neolamprologus-walteri_su	1970-01-06 12:00:00	0.5953352267219111	734.5003600908537	0.011467508725278379	0.9495318818902	0.5882494479016267	0.5318670164628205	Neolamprologus walteri	m	d
1132	FISH20220302_c4_r0_Neolamprologus-walteri_su	1970-01-06 12:30:00	0.07980338989977051	764.4999169021107	0.0	1.0	0.6407302902123531	0.22137029256857543	Neolamprologus walteri	m	d
1133	FISH20220302_c4_r0_Neolamprologus-walteri_su	1970-01-06 13:00:00	7.931010299822732	794.4994183147749	0.17672151127361366	0.2980998282643621	0.47697607390673324	0.36478310824985616	Neolamprologus walteri	m	d
1134	FISH20220302_c4_r0_Neolamprologus-walteri_su	1970-01-06 13:30:00	6.687315912301716	824.4997784179038	0.12159317527143806	0.2637934854863727	0.1424727910304309	0.28704327889249104	Neolamprologus walteri	m	d
1135	FISH20220302_c4_r0_Neolamprologus-walteri_su	1970-01-06 14:00:00	4.757313043781383	854.5001938950751	0.08570162317877125	0.40302476317101543	0.20991491436116272	0.5787739446880918	Neolamprologus walteri	m	d
1136	FISH20220302_c4_r0_Neolamprologus-walteri_su	1970-01-06 14:30:00	3.8961590574850953	884.4996953077392	0.07955237936956401	0.5629051022104039	0.6103438870393012	0.38405527175719006	Neolamprologus walteri	m	d
1137	FISH20220302_c4_r0_Neolamprologus-walteri_su	1970-01-06 15:00:00	9.56023887551057	914.500055395524	0.21061378240638157	0.10237092842898293	0.22668137817449657	0.39740239651547454	Neolamprologus walteri	m	d
1138	FISH20220302_c4_r0_Neolamprologus-walteri_su	1970-01-06 15:30:00	3.337492914401463	944.5004708880394	0.07484349897512603	0.6489391169464296	0.853722199333863	0.18171633245887742	Neolamprologus walteri	m	d
1139	FISH20220302_c4_r0_Neolamprologus-walteri_su	1970-01-06 16:00:00	1.7931649075837874	974.4999723007036	0.04033017561353942	0.7974073458534153	0.9604365309396412	0.27171258689557887	Neolamprologus walteri	m	d
1140	FISH20220302_c4_r0_Neolamprologus-walteri_su	1970-01-06 16:30:00	0.0630094633240517	1004.4994737133677	0.0	1.0	0.993215739484548	0.5903347157187533	Neolamprologus walteri	m	d
1141	FISH20220302_c4_r0_Neolamprologus-walteri_su	1970-01-06 17:00:00	1.5226747763406425	1034.4998338134278	0.021992023044538	0.7861178816751606	0.9729596856188215	0.35535684888266955	Neolamprologus walteri	m	d
1142	FISH20220302_c4_r0_Neolamprologus-walteri_su	1970-01-06 17:30:00	1.959655278292002	1064.500249293668	0.04110575591379979	0.7962439754030247	0.9246669668594546	0.12669617179625095	Neolamprologus walteri	m	d
1143	FISH20220302_c4_r0_Neolamprologus-walteri_su	1970-01-06 18:00:00	0.02725010740237756	1094.499750706332	0.0	1.0	0.9946809307187722	0.2724894182462878	Neolamprologus walteri	m	d
1144	FISH20220302_c4_r0_Neolamprologus-walteri_su	1970-01-06 18:30:00	4.134876661286498	1124.500110791048	0.07594726346111234	0.5840904054952359	0.7946497593481403	0.3301254933032174	Neolamprologus walteri	m	d
1145	FISH20220302_c4_r0_Neolamprologus-walteri_su	1970-01-06 19:00:00	1.4706781057412153	1154.5005262866323	0.02825328236662789	0.8244972577696527	0.9665531112981943	0.5418582803153391	Neolamprologus walteri	m	n
1146	FISH20220302_c4_r0_Neolamprologus-walteri_su	1970-01-06 19:30:00	0.006275192761329787	1184.5000276992964	0.0	1.0	0.9935256432986395	0.6441746905387333	Neolamprologus walteri	m	n
1147	FISH20220302_c4_r0_Neolamprologus-walteri_su	1970-01-06 20:00:00	0.006275192761322281	1214.4995291119606	0.0	1.0	0.9937747448594412	0.5933480542027836	Neolamprologus walteri	m	n
1148	FISH20220302_c4_r0_Neolamprologus-walteri_su	1970-01-06 20:30:00	0.006275192761319179	1244.499944604476	0.0	1.0	0.9940238533201801	0.5425200100047667	Neolamprologus walteri	m	n
1149	FISH20220302_c4_r0_Neolamprologus-walteri_su	1970-01-06 21:00:00	0.006275192761312784	1274.500304692261	0.0	1.0	0.9942729617809192	0.49169196580674973	Neolamprologus walteri	m	n
1150	FISH20220302_c4_r0_Neolamprologus-walteri_su	1970-01-06 21:30:00	0.006275192761303406	1304.4998615035179	0.0	1.0	0.9945220633417203	0.4408653294707998	Neolamprologus walteri	m	n
1151	FISH20220302_c4_r0_Neolamprologus-walteri_su	1970-01-06 22:00:00	0.006275192761296879	1334.5002215820962	0.0	1.0	0.9947711718024596	0.39003728527278353	Neolamprologus walteri	m	n
1152	FISH20220302_c4_r0_Neolamprologus-walteri_su	1970-01-06 22:30:00	0.006275192761286788	1364.5005816852251	0.0	1.0	0.9950202802631986	0.3392092410747666	Neolamprologus walteri	m	n
1153	FISH20220302_c4_r0_Neolamprologus-walteri_su	1970-01-06 23:00:00	0.006275192761275804	1394.5001384964821	0.0	1.0	0.9952693818239999	0.28838260473881644	Neolamprologus walteri	m	n
1154	FISH20220302_c4_r0_Neolamprologus-walteri_su	1970-01-06 23:30:00	0.006275192761268269	1424.4996399091463	0.0	1.0	0.995518483384801	0.2375559684028667	Neolamprologus walteri	m	n
1155	FISH20220302_c4_r0_Neolamprologus-walteri_su	1970-01-07 00:00:00	0.006275192761263913	14.500055395524042	0.0	1.0	0.9957675918455401	0.1867279242048499	Neolamprologus walteri	m	n
1156	FISH20220302_c4_r0_Neolamprologus-walteri_su	1970-01-07 00:30:00	3.2940073745409197	44.50041548944657	0.02853027533100659	0.8039997784056285	0.17046799933092363	0.139157157363616	Neolamprologus walteri	m	n
1157	FISH20220302_c4_r0_Neolamprologus-walteri_su	1970-01-07 01:00:00	4.626525435360155	74.49997230070356	0.016453382084095063	0.8991191623732757	0.03155043823894972	0.15269637262324448	Neolamprologus walteri	m	n
1158	FISH20220302_c4_r0_Neolamprologus-walteri_su	1970-01-07 01:30:00	4.1694621478722045	104.49947371336768	0.02210403855742064	0.9194504459586726	0.028802156891971444	0.17919639211534558	Neolamprologus walteri	m	n
1159	FISH20220302_c4_r0_Neolamprologus-walteri_su	1970-01-07 02:00:00	4.602806256304663	134.49983381342787	0.013848881010414359	0.9001218701528917	0.030017947548480927	0.24621653700010654	Neolamprologus walteri	m	n
1160	FISH20220302_c4_r0_Neolamprologus-walteri_su	1970-01-07 02:30:00	5.358139823634015	164.50024929366793	0.025040163979834912	0.8937454988643289	0.04439002052604288	0.2235458382320024	Neolamprologus walteri	m	n
1161	FISH20220302_c4_r0_Neolamprologus-walteri_su	1970-01-07 03:00:00	5.3344991754314055	194.49975070633207	0.026314331615976953	0.8863774860118553	0.04287509075559791	0.18125891250510445	Neolamprologus walteri	m	n
1162	FISH20220302_c4_r0_Neolamprologus-walteri_su	1970-01-07 03:30:00	5.034507930565984	224.5001107910481	0.015898515399955685	0.9283181918900952	0.03716998323251841	0.17199725484402853	Neolamprologus walteri	m	n
1163	FISH20220302_c4_r0_Neolamprologus-walteri_su	1970-01-07 04:00:00	4.81620650017106	254.50052628663232	0.008032795966982439	0.9700847598470999	0.04255318509211011	0.15155141707548683	Neolamprologus walteri	m	n
1164	FISH20220302_c4_r0_Neolamprologus-walteri_su	1970-01-07 04:30:00	4.871134299361879	284.5000276992964	0.014625228519195612	0.9359038280427677	0.041159651152729994	0.16001375731723133	Neolamprologus walteri	m	n
1165	FISH20220302_c4_r0_Neolamprologus-walteri_su	1970-01-07 05:00:00	3.9884458692402447	314.49952911196056	0.009805550939006149	0.9355160378926375	0.029078360595529013	0.14878789930587633	Neolamprologus walteri	m	n
1166	FISH20220302_c4_r0_Neolamprologus-walteri_su	1970-01-07 05:30:00	4.355734640384247	344.49994460447596	0.011577664524706403	0.933857744294261	0.030170153703412316	0.15965508079539822	Neolamprologus walteri	m	n
1167	FISH20220302_c4_r0_Neolamprologus-walteri_su	1970-01-07 06:00:00	5.351983533167712	374.50030469226084	0.027533100659243255	0.8767935294443521	0.03389138583451169	0.16638362089306608	Neolamprologus walteri	m	n
1168	FISH20220302_c4_r0_Neolamprologus-walteri_su	1970-01-07 06:30:00	10.528545083739383	404.4998615035178	0.19888094842391002	0.14830203312835855	0.12369310622766742	0.20425122646329535	Neolamprologus walteri	m	n
1169	FISH20220302_c4_r0_Neolamprologus-walteri_su	1970-01-07 07:00:00	13.651511166573451	434.5002215820962	0.32893862175936184	0.012408597385331266	0.14565693078431052	0.3227054968773313	Neolamprologus walteri	m	d
1170	FISH20220302_c4_r0_Neolamprologus-walteri_su	1970-01-07 07:30:00	9.052275276600472	464.5005816852252	0.20663675142651378	0.09090909090909091	0.26757866130390284	0.29431954113549846	Neolamprologus walteri	m	d
1171	FISH20220302_c4_r0_Neolamprologus-walteri_su	1970-01-07 08:00:00	6.210177654965864	494.5001384964822	0.13749930751758904	0.36042324524957065	0.5792568575678078	0.1971350207334483	Neolamprologus walteri	m	d
1172	FISH20220302_c4_r0_Neolamprologus-walteri_su	1970-01-07 08:30:00	6.176765025511602	524.4996399091463	0.12625339316381365	0.31211567226192455	0.6415689993984276	0.21658572316707428	Neolamprologus walteri	m	d
1173	FISH20220302_c4_r0_Neolamprologus-walteri_su	1970-01-07 09:00:00	4.669395787245308	554.500055395524	0.10054287613560824	0.5543430090848659	0.8370193028973159	0.18876101755422714	Neolamprologus walteri	m	d
1174	FISH20220302_c4_r0_Neolamprologus-walteri_su	1970-01-07 09:30:00	2.9579517395444546	584.5004154894466	0.06099385075619079	0.690100271453105	0.7108405650295705	0.18119159295575984	Neolamprologus walteri	m	d
1175	FISH20220302_c4_r0_Neolamprologus-walteri_su	1970-01-07 10:00:00	5.019569084114404	614.4999723007036	0.09113068528059387	0.4507229516370284	0.5562082617267055	0.17563887914283957	Neolamprologus walteri	m	d
1176	FISH20220302_c4_r0_Neolamprologus-walteri_su	1970-01-07 10:30:00	3.0644717289133214	644.4994737133677	0.061547836684948204	0.6194116669436597	0.7800399621545592	0.11877407017565314	Neolamprologus walteri	m	d
1177	FISH20220302_c4_r0_Neolamprologus-walteri_su	1970-01-07 11:00:00	0.500279471982874	674.4998338134279	0.011688455572789719	0.9446598714823842	0.9802292096915278	0.06954713133252921	Neolamprologus walteri	m	d
1178	FISH20220302_c4_r0_Neolamprologus-walteri_su	1970-01-07 11:30:00	2.192973839955625	704.5002492936679	0.04099495872804831	0.7083264085092239	0.5660377702156161	0.10154013217692086	Neolamprologus walteri	m	d
1179	FISH20220302_c4_r0_Neolamprologus-walteri_su	1970-01-07 12:00:00	0.000167539090389368	734.4997507063321	0.0	1.0	0.9925579419032873	0.06851851851851926	Neolamprologus walteri	m	d
1180	FISH20220302_c4_r0_Neolamprologus-walteri_su	1970-01-07 12:30:00	0.00016753909038936805	764.5001107910481	0.0	1.0	0.9935522672286428	0.06851851851851924	Neolamprologus walteri	m	d
1181	FISH20220302_c4_r0_Neolamprologus-walteri_su	1970-01-07 13:00:00	2.530519294873004	794.5005262866323	0.036396875519361806	0.7064428563514487	0.5541083823373903	0.15958959901678518	Neolamprologus walteri	m	d
1182	FISH20220302_c4_r0_Neolamprologus-walteri_su	1970-01-07 13:30:00	5.4998776798520534	824.5000276992964	0.09201706276660573	0.352224253503961	0.14515856401032573	0.3531371908827288	Neolamprologus walteri	m	d
1183	FISH20220302_c4_r0_Neolamprologus-walteri_su	1970-01-07 14:00:00	3.57818767504199	854.4995291119606	0.06182482964932691	0.5122707883219766	0.45066648887782146	0.4465768148653959	Neolamprologus walteri	m	d
1184	FISH20220302_c4_r0_Neolamprologus-walteri_su	1970-01-07 14:30:00	0.0011096472443345255	884.499944604476	0.0	1.0	0.9921715299794698	0.06129887404240667	Neolamprologus walteri	m	d
1185	FISH20220302_c4_r0_Neolamprologus-walteri_su	1970-01-07 15:00:00	0.0011096472443345262	914.5003046922608	0.0	1.0	0.9940638965363003	0.06990797374848161	Neolamprologus walteri	m	d
1186	FISH20220302_c4_r0_Neolamprologus-walteri_su	1970-01-07 15:30:00	0.0011096472443345262	944.4998061049249	0.0	1.0	0.9959562106773605	0.07851683499515688	Neolamprologus walteri	m	d
1187	FISH20220302_c4_r0_Neolamprologus-walteri_su	1970-01-07 16:00:00	0.6935322815540864	974.5002215820962	0.01512297806337248	0.9239419454908043	0.9277331524423273	0.1262165115708659	Neolamprologus walteri	m	d
1188	FISH20220302_c4_r0_Neolamprologus-walteri_su	1970-01-07 16:30:00	1.2468714302253843	1004.5005816852251	0.020885269514154342	0.8365741510165642	0.8042667389175482	0.19583864280346938	Neolamprologus walteri	m	d
1189	FISH20220302_c4_r0_Neolamprologus-walteri_su	1970-01-07 17:00:00	0.0020953912208836103	1034.5000830978893	0.0	1.0	0.9896623542130291	0.08484408649089113	Neolamprologus walteri	m	d
1190	FISH20220302_c4_r0_Neolamprologus-walteri_su	1970-01-07 17:30:00	0.00209539122088363	1064.4996399091463	0.0	1.0	0.9900632928149383	0.10180750174611487	Neolamprologus walteri	m	d
1191	FISH20220302_c4_r0_Neolamprologus-walteri_su	1970-01-07 18:00:00	1.5618956415864742	1094.5	0.02786394859295369	0.8042876135608242	0.8714207475094433	0.16659586654208747	Neolamprologus walteri	m	d
1192	FISH20220302_c4_r0_Neolamprologus-walteri_su	1970-01-07 18:30:00	6.235880680255226	1124.5004154894466	0.12154451276937565	0.3835798570716304	0.4716305174723552	0.45436770083550765	Neolamprologus walteri	m	d
1193	FISH20220302_c4_r0_Neolamprologus-walteri_su	1970-01-07 19:00:00	7.147252718713792	1154.4999169021107	0.16154229682566063	0.11439809428840507	0.04456985924172058	0.2671036487154703	Neolamprologus walteri	m	n
1194	FISH20220302_c4_r0_Neolamprologus-walteri_su	1970-01-07 19:30:00	3.0621488432885506	1184.4994183147749	0.04154894465680572	0.7694310564511662	0.01686718025747511	0.2035444327491896	Neolamprologus walteri	m	n
1195	FISH20220302_c4_r0_Neolamprologus-walteri_su	1970-01-07 20:00:00	2.4582667860013556	1214.4998338134278	0.005594947928207401	1.0	0.01294069899926743	0.16950717381361963	Neolamprologus walteri	m	n
1196	FISH20220302_c4_r0_Neolamprologus-walteri_su	1970-01-07 20:30:00	3.309572662304467	1244.500193895075	0.008309788931361143	0.9822170516868871	0.024128807770374044	0.13901252357937388	Neolamprologus walteri	m	n
1197	FISH20220302_c4_r0_Neolamprologus-walteri_su	1970-01-07 21:00:00	3.556941412028065	1274.499695307739	0.007977397374106698	0.9649880893025318	0.0264494496369902	0.14090297398112908	Neolamprologus walteri	m	n
1198	FISH20220302_c4_r0_Neolamprologus-walteri_su	1970-01-07 21:30:00	4.58145261899431	1304.500110791048	0.009251052514956792	0.9317527143806781	0.03280407181905616	0.14386761290428454	Neolamprologus walteri	m	n
1199	FISH20220302_c4_r0_Neolamprologus-walteri_su	1970-01-07 22:00:00	4.456507667339093	1334.5004708880394	0.002769929643787048	1.0	0.027710659288104792	0.15186887324049791	Neolamprologus walteri	m	n
1200	FISH20220302_c4_r0_Neolamprologus-walteri_su	1970-01-07 22:30:00	4.651145907675686	1364.4999723007036	0.014736025704947094	0.8974018059941278	0.027900470251619063	0.18554461775312922	Neolamprologus walteri	m	n
1201	FISH20220302_c4_r0_Neolamprologus-walteri_su	1970-01-07 23:00:00	4.945083958614484	1394.4995291119606	0.014791424297822835	0.9447676029028863	0.037742754772763044	0.2315653264935219	Neolamprologus walteri	m	n
1202	FISH20220302_c4_r0_Neolamprologus-walteri_su	1970-01-07 23:30:00	4.416007832980104	1424.499889208952	0.011965433192998006	0.9621094615555064	0.027407065421803538	0.18371096845648432	Neolamprologus walteri	m	n
1203	FISH20220302_c4_r0_Neolamprologus-walteri_su	1970-01-08 00:00:00	4.401442801922625	14.500249293667942	0.0077558030026037336	0.9673702287961886	0.035605225092857774	0.18555789626193353	Neolamprologus walteri	m	n
1204	FISH20220302_c4_r0_Neolamprologus-walteri_su	1970-01-08 00:30:00	5.0650335754087745	44.499806104924936	0.012907872140047643	0.9280372278544124	0.06188975877878417	0.18496133217929858	Neolamprologus walteri	m	n
1205	FISH20220302_c4_r0_Neolamprologus-walteri_su	1970-01-08 01:00:00	5.348641655648894	74.50016618657213	0.018502105029913583	0.9010081985375582	0.08981234221295224	0.22864984694421964	Neolamprologus walteri	m	n
1206	FISH20220302_c4_r0_Neolamprologus-walteri_su	1970-01-08 01:30:00	4.0983218829118995	104.5005816852252	0.014569829926319871	0.9602792089080937	0.05578367698876705	0.16602383780933305	Neolamprologus walteri	m	n
1207	FISH20220302_c4_r0_Neolamprologus-walteri_su	1970-01-08 02:00:00	4.4532880815326985	134.5000830978893	0.018724724392000444	0.8750207744723284	0.06253460063064091	0.16672652792396717	Neolamprologus walteri	m	n
1208	FISH20220302_c4_r0_Neolamprologus-walteri_su	1970-01-08 02:30:00	4.639928650669446	164.49958451055343	0.009916348124757631	1.0	0.05119912396558838	0.15980452503913975	Neolamprologus walteri	m	n
1209	FISH20220302_c4_r0_Neolamprologus-walteri_su	1970-01-08 03:00:00	4.1684406113917	194.5	0.008143142034123642	0.9397850653667184	0.03876578020799714	0.145280455228106	Neolamprologus walteri	m	n
1210	FISH20220302_c4_r0_Neolamprologus-walteri_su	1970-01-08 03:30:00	4.899341209678282	224.5003600908537	0.016176389119716358	0.9557919228851587	0.052043745795776884	0.17535455099440497	Neolamprologus walteri	m	n
1211	FISH20220302_c4_r0_Neolamprologus-walteri_su	1970-01-08 04:00:00	4.768316465939201	254.4999169021107	0.005983048030580023	0.9990582239211124	0.04109895323719739	0.15093521031973184	Neolamprologus walteri	m	n
1212	FISH20220302_c4_r0_Neolamprologus-walteri_su	1970-01-08 04:30:00	4.90201076227743	284.4994183147748	0.012021494654035788	0.9566783003711705	0.0462097928926981	0.16078985056742526	Neolamprologus walteri	m	n
1213	FISH20220302_c4_r0_Neolamprologus-walteri_su	1970-01-08 05:00:00	5.41415614903808	314.49983381342787	0.014790604919122536	0.9535785508530911	0.0525894814347572	0.1490172423697804	Neolamprologus walteri	m	n
1214	FISH20220302_c4_r0_Neolamprologus-walteri_su	1970-01-08 05:30:00	4.46991451388318	344.5001938950751	0.008420586117112626	0.990803833582627	0.042041636230693305	0.1502972790191597	Neolamprologus walteri	m	n
1215	FISH20220302_c4_r0_Neolamprologus-walteri_su	1970-01-08 06:00:00	5.295978100629426	374.49969530773916	0.0769486455044042	0.6833416431222646	0.04985015956843831	0.16635712814408332	Neolamprologus walteri	m	n
1216	FISH20220302_c4_r0_Neolamprologus-walteri_su	1970-01-08 06:30:00	2.6134322225619875	404.5001107910481	0.056281852426323956	0.7379791712829603	0.7878266494412892	0.14401266710980928	Neolamprologus walteri	m	n
1217	FISH20220302_c4_r0_Neolamprologus-walteri_su	1970-01-08 07:00:00	0.0	434.50047088803944	0.0	1.0	0.9891451831753245	0.005555555555556505	Neolamprologus walteri	m	d
1218	FISH20220302_c4_r0_Neolamprologus-walteri_su	1970-01-08 07:30:00	0.0	464.4999723007036	0.0	1.0	0.9891451831753245	0.005555555555556505	Neolamprologus walteri	m	d
1219	FISH20220302_c4_r0_Neolamprologus-walteri_su	1970-01-08 08:00:00	0.0	494.4527871950203	0.0	1.0	0.9891451831753242	0.005555555555556493	Neolamprologus walteri	m	d
