## Supplementary_Data for "Widespread temporal niche partitioning in an adaptive radiation of cichlid fishes": Ophthalmotilapia boops_als_30m.csv

	FishID	ts	speed_mm	time_of_day_m	movement	rest	vertical_pos	horizontal_pos	species	sex	daynight
0	FISH20201120_c1_r0_Ophthalmotilapia-boops_sm	1970-01-02 00:00:00	46.67633642611878	14.499944604475958	0.7737092842898294	0.0	0.49544926604267825	0.7214177599669117	Ophthalmotilapia boops	m	n
1	FISH20201120_c1_r0_Ophthalmotilapia-boops_sm	1970-01-02 00:30:00	39.24375985180913	44.50030469226082	0.7149742396543127	0.0	0.39436351855819696	0.6352877586804898	Ophthalmotilapia boops	m	n
2	FISH20201120_c1_r0_Ophthalmotilapia-boops_sm	1970-01-02 01:00:00	45.75885741460301	74.49975070633207	0.7698188466012963	0.0	0.4931275709452404	0.6188280155888652	Ophthalmotilapia boops	m	n
3	FISH20201120_c1_r0_Ophthalmotilapia-boops_sm	1970-01-02 01:30:00	47.84196265545118	104.50011079104809	0.7843452249058276	0.0	0.5059663649056705	0.6471258280994762	Ophthalmotilapia boops	m	n
4	FISH20201120_c1_r0_Ophthalmotilapia-boops_sm	1970-01-02 02:00:00	54.44853161738219	134.50047088803944	0.8370727383524459	0.0	0.5732980951561023	0.6826301355160601	Ophthalmotilapia boops	m	n
5	FISH20201120_c1_r0_Ophthalmotilapia-boops_sm	1970-01-02 02:30:00	59.69489816055013	164.49997230070358	0.870201096892139	0.0	0.6262600259772717	0.6696930027413596	Ophthalmotilapia boops	m	n
6	FISH20201120_c1_r0_Ophthalmotilapia-boops_sm	1970-01-02 03:00:00	30.54206622667434	194.4994183147748	0.6271120713533876	0.0	0.43345068824408567	0.5902271330742404	Ophthalmotilapia boops	m	n
7	FISH20201120_c1_r0_Ophthalmotilapia-boops_sm	1970-01-02 03:30:00	45.63889166779375	224.49977841790383	0.7978063372479504	0.0	0.5195538691437561	0.6420374774428038	Ophthalmotilapia boops	m	n
8	FISH20201120_c1_r0_Ophthalmotilapia-boops_sm	1970-01-02 04:00:00	46.5396665802021	254.50013849648218	0.7904825217439477	0.0	0.5716860711918657	0.6840864014496578	Ophthalmotilapia boops	m	n
9	FISH20201120_c1_r0_Ophthalmotilapia-boops_sm	1970-01-02 04:30:00	45.65836020371578	284.4996399091463	0.7663287352501247	0.0	0.5491393027653243	0.7137414185671321	Ophthalmotilapia boops	m	n
10	FISH20201120_c1_r0_Ophthalmotilapia-boops_sm	1970-01-02 05:00:00	47.269193335816944	314.5	0.7744848216264126	0.0	0.5332363133010656	0.6718910389702295	Ophthalmotilapia boops	m	n
11	FISH20201120_c1_r0_Ophthalmotilapia-boops_sm	1970-01-02 05:30:00	56.316862325254675	344.5003600908537	0.849038834413606	0.0	0.6068351851814788	0.6594459400522464	Ophthalmotilapia boops	m	n
12	FISH20201120_c1_r0_Ophthalmotilapia-boops_sm	1970-01-02 06:00:00	57.53246754418913	374.4998061049249	0.8781230956733699	0.0	0.6094162673629496	0.5997833903453067	Ophthalmotilapia boops	m	n
13	FISH20201120_c1_r0_Ophthalmotilapia-boops_sm	1970-01-02 06:30:00	54.793336007800356	404.50016618657213	0.8144803899844892	0.0	0.5536454342742155	0.6731091622577751	Ophthalmotilapia boops	m	n
14	FISH20201120_c1_r0_Ophthalmotilapia-boops_sm	1970-01-02 07:00:00	39.67607664544271	434.5005262866323	0.7025649548501468	0.03805883330563404	0.47140423085060534	0.7772858020345782	Ophthalmotilapia boops	m	d
15	FISH20201120_c1_r0_Ophthalmotilapia-boops_sm	1970-01-02 07:30:00	42.45110749825429	464.5000276992964	0.7217328679851531	0.010137942496260596	0.29299343237444725	0.7744423031622543	Ophthalmotilapia boops	m	d
16	FISH20201120_c1_r0_Ophthalmotilapia-boops_sm	1970-01-02 08:00:00	38.893653078636554	494.4994737133677	0.7422857459420531	0.0	0.3047619262157494	0.7196586012560763	Ophthalmotilapia boops	m	d
17	FISH20201120_c1_r0_Ophthalmotilapia-boops_sm	1970-01-02 08:30:00	36.962688416372565	524.4998338134279	0.761965433192998	0.0	0.3434941294092842	0.7855382525175455	Ophthalmotilapia boops	m	d
18	FISH20201120_c1_r0_Ophthalmotilapia-boops_sm	1970-01-02 09:00:00	29.56895226664594	554.5001938950751	0.7118165198603955	0.0	0.3029859174107099	0.8244279806148863	Ophthalmotilapia boops	m	d
19	FISH20201120_c1_r0_Ophthalmotilapia-boops_sm	1970-01-02 09:30:00	30.60983738001757	584.4996953077392	0.7617306520414382	0.0	0.27617258130077227	0.8182225286300273	Ophthalmotilapia boops	m	d
20	FISH20201120_c1_r0_Ophthalmotilapia-boops_sm	1970-01-02 10:00:00	33.24188159638855	614.5	0.7659539109239973	0.0	0.290834009648166	0.7909798508322268	Ophthalmotilapia boops	m	d
21	FISH20201120_c1_r0_Ophthalmotilapia-boops_sm	1970-01-02 10:30:00	27.969727929811523	644.5003600908537	0.7205694975347626	0.0	0.28346583942551223	0.8292771501390923	Ophthalmotilapia boops	m	d
22	FISH20201120_c1_r0_Ophthalmotilapia-boops_sm	1970-01-02 11:00:00	25.692605973888618	674.4998615035178	0.6588554650711872	0.0	0.303742725597421	0.836969343066371	Ophthalmotilapia boops	m	d
23	FISH20201120_c1_r0_Ophthalmotilapia-boops_sm	1970-01-02 11:30:00	24.314844585419163	704.5002215820962	0.6221471305118547	0.0	0.3012597976661809	0.8288655320491456	Ophthalmotilapia boops	m	d
24	FISH20201120_c1_r0_Ophthalmotilapia-boops_sm	1970-01-02 12:00:00	24.993541475374382	734.5005816852251	0.6183036950861448	0.0	0.2849457494261606	0.7308399802970743	Ophthalmotilapia boops	m	d
25	FISH20201120_c1_r0_Ophthalmotilapia-boops_sm	1970-01-02 12:30:00	24.25330191857326	764.5000276992964	0.6330397207910919	0.0	0.28687093396020497	0.788543917957341	Ophthalmotilapia boops	m	d
26	FISH20201120_c1_r0_Ophthalmotilapia-boops_sm	1970-01-02 13:00:00	27.184488360439637	794.4995291119606	0.6697135892748324	0.0	0.297854455882363	0.7742663474134781	Ophthalmotilapia boops	m	d
27	FISH20201120_c1_r0_Ophthalmotilapia-boops_sm	1970-01-02 13:30:00	24.202730792200924	824.4998892089519	0.6025925105251496	0.0	0.2969030731834948	0.8368444535318283	Ophthalmotilapia boops	m	d
28	FISH20201120_c1_r0_Ophthalmotilapia-boops_sm	1970-01-02 14:00:00	23.35366769828515	854.5002492936679	0.6005207467730319	0.0	0.29641384217274536	0.8217675759553487	Ophthalmotilapia boops	m	d
29	FISH20201120_c1_r0_Ophthalmotilapia-boops_sm	1970-01-02 14:30:00	24.325930056388994	884.4996953077392	0.6147027865492216	0.0	0.2753569439464044	0.7732059111965942	Ophthalmotilapia boops	m	d
30	FISH20201120_c1_r0_Ophthalmotilapia-boops_sm	1970-01-02 15:00:00	24.994451299555898	914.500055395524	0.6450808774651008	0.0	0.2758862282722761	0.7740748484891901	Ophthalmotilapia boops	m	d
31	FISH20201120_c1_r0_Ophthalmotilapia-boops_sm	1970-01-02 15:30:00	26.168971057965308	944.5004154894466	0.6417926984654589	0.0	0.2570048350289972	0.8018482543487009	Ophthalmotilapia boops	m	d
32	FISH20201120_c1_r0_Ophthalmotilapia-boops_sm	1970-01-02 16:00:00	29.49837955297639	974.4999169021107	0.6453936070023821	0.0	0.33710143882827465	0.8228783235252399	Ophthalmotilapia boops	m	d
33	FISH20201120_c1_r0_Ophthalmotilapia-boops_sm	1970-01-02 16:30:00	30.95775001454227	1004.5002215820962	0.7252382007533791	0.0	0.3312718245016397	0.8313815759344237	Ophthalmotilapia boops	m	d
34	FISH20201120_c1_r0_Ophthalmotilapia-boops_sm	1970-01-02 17:00:00	30.911002521151083	1034.5005816852251	0.7220098609495319	0.0	0.31694210780299137	0.8276561341103955	Ophthalmotilapia boops	m	d
35	FISH20201120_c1_r0_Ophthalmotilapia-boops_sm	1970-01-02 17:30:00	27.61369039955108	1064.5000830978893	0.6706553653537201	0.0	0.34310692996349923	0.8327065427819913	Ophthalmotilapia boops	m	d
36	FISH20201120_c1_r0_Ophthalmotilapia-boops_sm	1970-01-02 18:00:00	26.335093719588844	1094.4995845105534	0.6764722176056728	0.0	0.3041695617437332	0.8406800078969009	Ophthalmotilapia boops	m	d
37	FISH20201120_c1_r0_Ophthalmotilapia-boops_sm	1970-01-02 18:30:00	26.790587808661776	1124.499889208952	0.6832483935298028	0.0	0.3051655158190928	0.8427144130595636	Ophthalmotilapia boops	m	d
38	FISH20201120_c1_r0_Ophthalmotilapia-boops_sm	1970-01-02 19:00:00	51.80390672248454	1154.500249293668	0.7879341864716636	0.0	0.5555880529855393	0.7344224487635368	Ophthalmotilapia boops	m	n
39	FISH20201120_c1_r0_Ophthalmotilapia-boops_sm	1970-01-02 19:30:00	72.32813865294968	1184.499750706332	0.929422192676306	0.0	0.6128981715460854	0.7083601542324598	Ophthalmotilapia boops	m	n
40	FISH20201120_c1_r0_Ophthalmotilapia-boops_sm	1970-01-02 20:00:00	73.45973926633582	1214.500110791048	0.9601706182140483	0.0	0.5848227235456114	0.6874816567256371	Ophthalmotilapia boops	m	n
41	FISH20201120_c1_r0_Ophthalmotilapia-boops_sm	1970-01-02 20:30:00	73.12653372656189	1244.5004154894466	0.9721345077835023	0.0	0.64358027265378	0.5811341031334687	Ophthalmotilapia boops	m	n
42	FISH20201120_c1_r0_Ophthalmotilapia-boops_sm	1970-01-02 21:00:00	66.9969084610973	1274.4999169021107	0.9013351060883054	0.0004985873358816686	0.5165502044742051	0.5883936015666105	Ophthalmotilapia boops	m	n
43	FISH20201120_c1_r0_Ophthalmotilapia-boops_sm	1970-01-02 21:30:00	64.54185749835949	1304.4994183147749	0.9099772865769209	0.0	0.551335431471607	0.5981603503596686	Ophthalmotilapia boops	m	n
44	FISH20201120_c1_r0_Ophthalmotilapia-boops_sm	1970-01-02 22:00:00	68.77009674901583	1334.4997784179038	0.9395634832705517	0.0	0.6538256949802332	0.6862299217246224	Ophthalmotilapia boops	m	n
45	FISH20201120_c1_r0_Ophthalmotilapia-boops_sm	1970-01-02 22:30:00	53.139630361605676	1364.5001384964821	0.8608387346961387	0.0	0.5090187490864242	0.5741299095846397	Ophthalmotilapia boops	m	n
46	FISH20201120_c1_r0_Ophthalmotilapia-boops_sm	1970-01-02 23:00:00	47.94764610231917	1394.4995845105534	0.8656584122763282	0.0	0.4857611850092787	0.530442798986726	Ophthalmotilapia boops	m	n
47	FISH20201120_c1_r0_Ophthalmotilapia-boops_sm	1970-01-02 23:30:00	54.32426422245929	1424.499944604476	0.8748615111898959	0.0	0.5047740225898951	0.5818582057524526	Ophthalmotilapia boops	m	n
48	FISH20201120_c1_r0_Ophthalmotilapia-boops_sm	1970-01-03 00:00:00	59.33372394477105	14.500304692260817	0.9184532712869093	0.0	0.5881124175969146	0.5977868151173915	Ophthalmotilapia boops	m	n
49	FISH20201120_c1_r0_Ophthalmotilapia-boops_sm	1970-01-03 00:30:00	48.39088204829831	44.499806104924936	0.8467120935128247	0.0	0.5111527379252757	0.5066278203149283	Ophthalmotilapia boops	m	n
50	FISH20201120_c1_r0_Ophthalmotilapia-boops_sm	1970-01-03 01:00:00	54.68319908727378	74.50011079104809	0.9028916463549745	0.0	0.5465781250417125	0.6309653115310124	Ophthalmotilapia boops	m	n
51	FISH20201120_c1_r0_Ophthalmotilapia-boops_sm	1970-01-03 01:30:00	52.20204858868146	104.50047088803944	0.8780676970804941	0.0	0.47901411195722027	0.6125206718287999	Ophthalmotilapia boops	m	n
52	FISH20201120_c1_r0_Ophthalmotilapia-boops_sm	1970-01-03 02:00:00	47.93574529266032	134.49997230070358	0.8141377209018891	0.0008863774860118553	0.47288966172568414	0.5983917398240063	Ophthalmotilapia boops	m	n
53	FISH20201120_c1_r0_Ophthalmotilapia-boops_sm	1970-01-03 02:30:00	48.11876453615089	164.49947371336768	0.8136945321588832	0.0	0.44785633680179016	0.645208023643823	Ophthalmotilapia boops	m	n
54	FISH20201120_c1_r0_Ophthalmotilapia-boops_sm	1970-01-03 03:00:00	52.284500626483826	194.49983381342787	0.8689341901174386	0.0	0.5232343761262668	0.5815396671272581	Ophthalmotilapia boops	m	n
55	FISH20201120_c1_r0_Ophthalmotilapia-boops_sm	1970-01-03 03:30:00	57.925966563124724	224.50013849648218	0.886432884604731	0.0	0.5612985430170098	0.6656628418506593	Ophthalmotilapia boops	m	n
56	FISH20201120_c1_r0_Ophthalmotilapia-boops_sm	1970-01-03 04:00:00	50.748517535557745	254.4996399091463	0.8611157276605175	0.0	0.5059362846099381	0.6090835303221714	Ophthalmotilapia boops	m	n
57	FISH20201120_c1_r0_Ophthalmotilapia-boops_sm	1970-01-03 04:30:00	49.526247428450496	284.5	0.7670064258807888	0.0	0.45241307574637274	0.6753425617573373	Ophthalmotilapia boops	m	n
58	FISH20201120_c1_r0_Ophthalmotilapia-boops_sm	1970-01-03 05:00:00	58.86740742881862	314.5003600908537	0.8740235998005651	0.0	0.5371791303488861	0.6975290030138447	Ophthalmotilapia boops	m	n
59	FISH20201120_c1_r0_Ophthalmotilapia-boops_sm	1970-01-03 05:30:00	71.91354045683893	344.4998615035178	0.9394493379868152	0.0	0.6227722924271435	0.7158416497724056	Ophthalmotilapia boops	m	n
60	FISH20201120_c1_r0_Ophthalmotilapia-boops_sm	1970-01-03 06:00:00	66.98856270673527	374.50016618657213	0.9302016397075117	0.0	0.590735198716429	0.6747637999617904	Ophthalmotilapia boops	m	n
61	FISH20201120_c1_r0_Ophthalmotilapia-boops_sm	1970-01-03 06:30:00	67.53265129916225	404.5005262866323	0.954019167913135	0.0	0.6348424277131792	0.7213695966276952	Ophthalmotilapia boops	m	n
62	FISH20201120_c1_r0_Ophthalmotilapia-boops_sm	1970-01-03 07:00:00	37.3016331537545	434.5000276992964	0.7328679851531771	0.011966096061160046	0.475315187958084	0.8229665217860455	Ophthalmotilapia boops	m	d
63	FISH20201120_c1_r0_Ophthalmotilapia-boops_sm	1970-01-03 07:30:00	32.00743753728786	464.49952911196056	0.7569109744612487	0.0	0.30560750564164946	0.8549982888889774	Ophthalmotilapia boops	m	d
64	FISH20201120_c1_r0_Ophthalmotilapia-boops_sm	1970-01-03 08:00:00	28.0335726780164	494.4998892089519	0.7226346111234212	0.0	0.24566563395171517	0.8234231241965372	Ophthalmotilapia boops	m	d
65	FISH20201120_c1_r0_Ophthalmotilapia-boops_sm	1970-01-03 08:30:00	28.478335562446322	524.5001938950751	0.7084926042878511	0.0	0.3017648122822039	0.8502805030839848	Ophthalmotilapia boops	m	d
66	FISH20201120_c1_r0_Ophthalmotilapia-boops_sm	1970-01-03 09:00:00	27.178823846246264	554.4996953077392	0.7403467951914021	0.0	0.2866983139471615	0.8398302929452123	Ophthalmotilapia boops	m	d
67	FISH20201120_c1_r0_Ophthalmotilapia-boops_sm	1970-01-03 09:30:00	27.25744065727173	584.500055395524	0.7367050742300022	0.0	0.272240218351802	0.8255393719928544	Ophthalmotilapia boops	m	d
68	FISH20201120_c1_r0_Ophthalmotilapia-boops_sm	1970-01-03 10:00:00	16.051893597878653	614.5004154894466	0.3500083097889314	0.28591213783169905	0.16629147469052474	0.7954305760216104	Ophthalmotilapia boops	m	d
69	FISH20201120_c1_r0_Ophthalmotilapia-boops_sm	1970-01-03 10:30:00	19.6980472743299	644.4998615035178	0.4979225527671597	0.05772533377652208	0.20784600926558533	0.7759032081336688	Ophthalmotilapia boops	m	d
70	FISH20201120_c1_r0_Ophthalmotilapia-boops_sm	1970-01-03 11:00:00	25.365520898155857	674.5002215820962	0.5887436295147352	0.0	0.3159139160230534	0.815208511528047	Ophthalmotilapia boops	m	d
71	FISH20201120_c1_r0_Ophthalmotilapia-boops_sm	1970-01-03 11:30:00	27.067458359832788	704.5005816852251	0.6669990582239211	0.0	0.2765006344140086	0.8237991661066089	Ophthalmotilapia boops	m	d
72	FISH20201120_c1_r0_Ophthalmotilapia-boops_sm	1970-01-03 12:00:00	26.002589310529576	734.5000830978893	0.6112680737909257	0.0	0.3087798259683258	0.8055655114961243	Ophthalmotilapia boops	m	d
73	FISH20201120_c1_r0_Ophthalmotilapia-boops_sm	1970-01-03 12:30:00	22.373392353072788	764.4995291119606	0.5438479862611489	0.0	0.2961254190770085	0.7708416966125564	Ophthalmotilapia boops	m	d
74	FISH20201120_c1_r0_Ophthalmotilapia-boops_sm	1970-01-03 13:00:00	18.365536567694377	794.4998892089519	0.4536893419011744	0.01811433636162198	0.268736034321198	0.7212100556638393	Ophthalmotilapia boops	m	d
75	FISH20201120_c1_r0_Ophthalmotilapia-boops_sm	1970-01-03 13:30:00	26.146620974307364	824.5002492936679	0.5957564677857182	0.0	0.33080251870036015	0.7992980686015033	Ophthalmotilapia boops	m	d
76	FISH20201120_c1_r0_Ophthalmotilapia-boops_sm	1970-01-03 14:00:00	24.355162010552892	854.4997507063321	0.5171458644950419	0.09982826436208521	0.3126793362581127	0.7340571465977495	Ophthalmotilapia boops	m	d
77	FISH20201120_c1_r0_Ophthalmotilapia-boops_sm	1970-01-03 14:30:00	36.27347626078018	884.500055395524	0.7148238422335476	0.0	0.35327427592043303	0.8153128262726951	Ophthalmotilapia boops	m	d
78	FISH20201120_c1_r0_Ophthalmotilapia-boops_sm	1970-01-03 15:00:00	26.073019939351244	914.5004154894466	0.6195224641294111	0.0	0.3335944742907153	0.7814804238836568	Ophthalmotilapia boops	m	d
79	FISH20201120_c1_r0_Ophthalmotilapia-boops_sm	1970-01-03 15:30:00	34.94959127079982	944.4999169021107	0.6840618248296493	0.0	0.3952327508471645	0.8303823462842304	Ophthalmotilapia boops	m	d
80	FISH20201120_c1_r0_Ophthalmotilapia-boops_sm	1970-01-03 16:00:00	36.3764155521011	974.5002215820962	0.7246288499889209	0.0	0.4000073248900776	0.7992318178937461	Ophthalmotilapia boops	m	d
81	FISH20201120_c1_r0_Ophthalmotilapia-boops_sm	1970-01-03 16:30:00	41.31738230556908	1004.5005816852251	0.7990139050468118	0.0	0.402108517166557	0.8300396614602354	Ophthalmotilapia boops	m	d
82	FISH20201120_c1_r0_Ophthalmotilapia-boops_sm	1970-01-03 17:00:00	38.26789894665809	1034.5000830978893	0.7443354938784554	0.0	0.4113771856580398	0.8492858728152435	Ophthalmotilapia boops	m	d
83	FISH20201120_c1_r0_Ophthalmotilapia-boops_sm	1970-01-03 17:30:00	36.9424810271394	1064.4995845105534	0.7545842335604676	0.0	0.4483220400298192	0.8487737538815143	Ophthalmotilapia boops	m	d
84	FISH20201120_c1_r0_Ophthalmotilapia-boops_sm	1970-01-03 18:00:00	33.956419965733055	1094.499944604476	0.749833813427875	0.0	0.35263681025898674	0.7959981995876528	Ophthalmotilapia boops	m	d
85	FISH20201120_c1_r0_Ophthalmotilapia-boops_sm	1970-01-03 18:30:00	31.914691961367694	1124.500249293668	0.7431167248351892	0.0	0.32754292890358394	0.79020830449195	Ophthalmotilapia boops	m	d
86	FISH20201120_c1_r0_Ophthalmotilapia-boops_sm	1970-01-03 19:00:00	59.47195707627304	1154.499750706332	0.8553542740014404	0.0	0.6024451461103444	0.7472137369572929	Ophthalmotilapia boops	m	n
87	FISH20201120_c1_r0_Ophthalmotilapia-boops_sm	1970-01-03 19:30:00	82.5478886037484	1184.500110791048	0.9600598271659649	0.0	0.5890307852282167	0.7266727019646791	Ophthalmotilapia boops	m	n
88	FISH20201120_c1_r0_Ophthalmotilapia-boops_sm	1970-01-03 20:00:00	80.68883812207058	1214.5004708880394	0.9273170461470278	0.0	0.5753152189204838	0.7464279004019405	Ophthalmotilapia boops	m	n
89	FISH20201120_c1_r0_Ophthalmotilapia-boops_sm	1970-01-03 20:30:00	76.9949808133137	1244.4999169021107	0.9395047365796909	0.0	0.5715269522103525	0.6790079418539063	Ophthalmotilapia boops	m	n
90	FISH20201120_c1_r0_Ophthalmotilapia-boops_sm	1970-01-03 21:00:00	78.535654787936	1274.4994183147749	0.9609993906154783	0.0	0.5754738629945605	0.6919641850174554	Ophthalmotilapia boops	m	n
91	FISH20201120_c1_r0_Ophthalmotilapia-boops_sm	1970-01-03 21:30:00	59.25603113770291	1304.4997784179038	0.8594061599822734	0.0	0.506284892369152	0.7195281223814921	Ophthalmotilapia boops	m	n
92	FISH20201120_c1_r0_Ophthalmotilapia-boops_sm	1970-01-03 22:00:00	64.77987065753068	1334.5001384964821	0.9190072572156667	0.0	0.6079980967579804	0.7099085067372872	Ophthalmotilapia boops	m	n
93	FISH20201120_c1_r0_Ophthalmotilapia-boops_sm	1970-01-03 22:30:00	62.04854314905696	1364.4995845105534	0.9018336934241871	0.0	0.6280569761178671	0.7264353873720589	Ophthalmotilapia boops	m	n
94	FISH20201120_c1_r0_Ophthalmotilapia-boops_sm	1970-01-03 23:00:00	57.351276872998966	1394.499944604476	0.8746399290937292	0.0	0.5497231975764817	0.6583915314005896	Ophthalmotilapia boops	m	n
95	FISH20201120_c1_r0_Ophthalmotilapia-boops_sm	1970-01-03 23:30:00	51.07352122997979	1424.500304692261	0.832973242479641	0.0	0.4693619083280112	0.5786528750770987	Ophthalmotilapia boops	m	n
96	FISH20201120_c1_r0_Ophthalmotilapia-boops_sm	1970-01-04 00:00:00	54.930018462164874	14.499806104924934	0.8477092681845881	0.0	0.5288264575670186	0.6582401821607448	Ophthalmotilapia boops	m	n
97	FISH20201120_c1_r0_Ophthalmotilapia-boops_sm	1970-01-04 00:30:00	48.91253640741958	44.50011079104809	0.7889430534012851	0.0	0.4878134018458066	0.6330642120859837	Ophthalmotilapia boops	m	n
98	FISH20201120_c1_r0_Ophthalmotilapia-boops_sm	1970-01-04 01:00:00	49.7543699306921	74.50047088803944	0.7992354994183147	0.0	0.46155658866144383	0.636149386064462	Ophthalmotilapia boops	m	n
99	FISH20201120_c1_r0_Ophthalmotilapia-boops_sm	1970-01-04 01:30:00	60.780828730724465	104.49997230070356	0.9024430779458201	0.0	0.5730981930046917	0.6706989093416487	Ophthalmotilapia boops	m	n
100	FISH20201120_c1_r0_Ophthalmotilapia-boops_sm	1970-01-04 02:00:00	53.678833621899834	134.49947371336768	0.8647166361974405	0.0	0.5266043816282273	0.6635815201859637	Ophthalmotilapia boops	m	n
101	FISH20201120_c1_r0_Ophthalmotilapia-boops_sm	1970-01-04 02:30:00	53.00034370854928	164.49983381342787	0.7925437624639929	0.029082650121870154	0.5294851570486346	0.6957065414455875	Ophthalmotilapia boops	m	n
102	FISH20201120_c1_r0_Ophthalmotilapia-boops_sm	1970-01-04 03:00:00	32.37316292238684	194.50013849648218	0.6396875519361809	0.0	0.22784123030262846	0.5403830876307425	Ophthalmotilapia boops	m	n
103	FISH20201120_c1_r0_Ophthalmotilapia-boops_sm	1970-01-04 03:30:00	7.22779268192192	224.4996399091463	0.09788931361143427	0.45437925876682733	0.0472104788746737	0.7499480708869706	Ophthalmotilapia boops	m	n
104	FISH20201120_c1_r0_Ophthalmotilapia-boops_sm	1970-01-04 04:00:00	12.183389349811089	254.5	0.21183248393529802	0.24302016397075116	0.0959125945394687	0.646897249282635	Ophthalmotilapia boops	m	n
105	FISH20201120_c1_r0_Ophthalmotilapia-boops_sm	1970-01-04 04:30:00	15.333512147686367	284.5003600908537	0.2946097169131904	0.016176389119716358	0.10928273506189883	0.5667780305603625	Ophthalmotilapia boops	m	n
106	FISH20201120_c1_r0_Ophthalmotilapia-boops_sm	1970-01-04 05:00:00	12.768550934024182	314.4998615035178	0.2215389729100881	0.12337266633427511	0.08917020917307228	0.5495130995697854	Ophthalmotilapia boops	m	n
107	FISH20201120_c1_r0_Ophthalmotilapia-boops_sm	1970-01-04 05:30:00	31.712904264057304	344.50016618657213	0.49146908929758476	0.03235098604032794	0.23060047079521231	0.5382665109886703	Ophthalmotilapia boops	m	n
108	FISH20201120_c1_r0_Ophthalmotilapia-boops_sm	1970-01-04 06:00:00	53.74277066819081	374.5005262866323	0.7135338762395436	0.0	0.35942131497570795	0.6491153168550836	Ophthalmotilapia boops	m	n
109	FISH20201120_c1_r0_Ophthalmotilapia-boops_sm	1970-01-04 06:30:00	55.31426485296306	404.5000276992964	0.7636696027920891	0.0	0.37637803999778735	0.6374413066943517	Ophthalmotilapia boops	m	n
110	FISH20201120_c1_r0_Ophthalmotilapia-boops_sm	1970-01-04 07:00:00	29.86034157715927	434.49952911196056	0.5866710985540967	0.04492825882222592	0.3698283244328512	0.8019619429015086	Ophthalmotilapia boops	m	d
111	FISH20201120_c1_r0_Ophthalmotilapia-boops_sm	1970-01-04 07:30:00	24.0761873459692	464.49983381342787	0.5967205849767339	0.0	0.2582266524551548	0.8322712581190869	Ophthalmotilapia boops	m	d
112	FISH20201120_c1_r0_Ophthalmotilapia-boops_sm	1970-01-04 08:00:00	27.664155674936314	494.5001938950751	0.6810703008143593	0.0	0.26628768689516275	0.8106883199989262	Ophthalmotilapia boops	m	d
113	FISH20201120_c1_r0_Ophthalmotilapia-boops_sm	1970-01-04 08:30:00	18.967871060210236	524.4996953077392	0.4255165918785663	0.050578915295551495	0.36641455301011455	0.8767654253565287	Ophthalmotilapia boops	m	d
114	FISH20201120_c1_r0_Ophthalmotilapia-boops_sm	1970-01-04 09:00:00	21.26363595970717	554.500055395524	0.5008309328606249	0.0	0.3719035236892627	0.8602860120634973	Ophthalmotilapia boops	m	d
115	FISH20201120_c1_r0_Ophthalmotilapia-boops_sm	1970-01-04 09:30:00	22.908282506481875	584.5003600908537	0.5559802781009362	0.0	0.3368696657996446	0.8379401484705461	Ophthalmotilapia boops	m	d
116	FISH20201120_c1_r0_Ophthalmotilapia-boops_sm	1970-01-04 10:00:00	27.049148180758337	614.4998615035178	0.6447288238878732	0.0	0.3146285490975015	0.8197839824972836	Ophthalmotilapia boops	m	d
117	FISH20201120_c1_r0_Ophthalmotilapia-boops_sm	1970-01-04 10:30:00	20.348092485057872	644.5002215820962	0.4929647684467095	0.03711500110791048	0.33513749769741424	0.8072043787212763	Ophthalmotilapia boops	m	d
118	FISH20201120_c1_r0_Ophthalmotilapia-boops_sm	1970-01-04 11:00:00	23.768784726303696	674.5005816852251	0.5473934962051964	0.0	0.4010234890033797	0.8330542007573357	Ophthalmotilapia boops	m	d
119	FISH20201120_c1_r0_Ophthalmotilapia-boops_sm	1970-01-04 11:30:00	20.225809593294372	704.5000830978893	0.468561298543017	0.01157830591102986	0.3702140287925847	0.810778646305891	Ophthalmotilapia boops	m	d
120	FISH20201120_c1_r0_Ophthalmotilapia-boops_sm	1970-01-04 12:00:00	21.26856248633233	734.4995845105534	0.5294443521134563	0.0	0.3632109458275201	0.8265293105396444	Ophthalmotilapia boops	m	d
121	FISH20201120_c1_r0_Ophthalmotilapia-boops_sm	1970-01-04 12:30:00	27.08618432296236	764.4998892089519	0.6442499446044759	0.0	0.3697571974136311	0.8277484853545284	Ophthalmotilapia boops	m	d
122	FISH20201120_c1_r0_Ophthalmotilapia-boops_sm	1970-01-04 13:00:00	28.610563838924637	794.5002492936679	0.6523184311118497	0.0	0.3657668733768402	0.794639497993914	Ophthalmotilapia boops	m	d
123	FISH20201120_c1_r0_Ophthalmotilapia-boops_sm	1970-01-04 13:30:00	15.471246523760087	824.4997507063321	0.30330729599468176	0.2906764168190128	0.26831484155001434	0.8815653259860255	Ophthalmotilapia boops	m	d
124	FISH20201120_c1_r0_Ophthalmotilapia-boops_sm	1970-01-04 14:00:00	21.36709896073824	854.500055395524	0.47701085752271216	0.0	0.38582431876853757	0.901060355909876	Ophthalmotilapia boops	m	d
125	FISH20201120_c1_r0_Ophthalmotilapia-boops_sm	1970-01-04 14:30:00	22.41600902624217	884.5004154894466	0.4849038834413606	0.0	0.4815834719966789	0.8657517456050285	Ophthalmotilapia boops	m	d
126	FISH20201120_c1_r0_Ophthalmotilapia-boops_sm	1970-01-04 15:00:00	23.3974035840589	914.4999169021107	0.5264528280981663	0.0	0.43078179428700286	0.8540015768359428	Ophthalmotilapia boops	m	d
127	FISH20201120_c1_r0_Ophthalmotilapia-boops_sm	1970-01-04 15:30:00	20.565526791419963	944.4994183147749	0.43166583568777356	0.17262201540080882	0.365557793747696	0.7859220263070381	Ophthalmotilapia boops	m	d
128	FISH20201120_c1_r0_Ophthalmotilapia-boops_sm	1970-01-04 16:00:00	21.087885962188604	974.4997784179038	0.4467649013959672	0.09788389098160868	0.44295562484816525	0.8440092111538514	Ophthalmotilapia boops	m	d
129	FISH20201120_c1_r0_Ophthalmotilapia-boops_sm	1970-01-04 16:30:00	24.59546535133476	1004.5000830978893	0.5220763392609827	0.017727549720237105	0.46133662120644636	0.847336975761902	Ophthalmotilapia boops	m	d
130	FISH20201120_c1_r0_Ophthalmotilapia-boops_sm	1970-01-04 17:00:00	26.449465550227714	1034.4995845105534	0.5683895629051022	0.0	0.4252412675465018	0.8372562823334363	Ophthalmotilapia boops	m	d
131	FISH20201120_c1_r0_Ophthalmotilapia-boops_sm	1970-01-04 17:30:00	33.226675283483445	1064.499944604476	0.6849102592510525	0.0	0.39804729109213255	0.8402341044914526	Ophthalmotilapia boops	m	d
132	FISH20201120_c1_r0_Ophthalmotilapia-boops_sm	1970-01-04 18:00:00	31.506800852852415	1094.500304692261	0.6707661625394715	0.0	0.39840515460545833	0.8318460719448446	Ophthalmotilapia boops	m	d
133	FISH20201120_c1_r0_Ophthalmotilapia-boops_sm	1970-01-04 18:30:00	31.598279640060944	1124.499750706332	0.6933687884327738	0.0	0.371717883666959	0.8339733085184634	Ophthalmotilapia boops	m	d
134	FISH20201120_c1_r0_Ophthalmotilapia-boops_sm	1970-01-04 19:00:00	56.050351655985544	1154.500110791048	0.7724905827609129	0.0	0.5862939209752829	0.7111782038157461	Ophthalmotilapia boops	m	n
135	FISH20201120_c1_r0_Ophthalmotilapia-boops_sm	1970-01-04 19:30:00	78.17786456799584	1184.5004708880394	0.9290898011190516	0.0	0.5440538120572697	0.7176450532352726	Ophthalmotilapia boops	m	n
136	FISH20201120_c1_r0_Ophthalmotilapia-boops_sm	1970-01-04 20:00:00	49.8042583369294	1214.4999723007036	0.6411833139438258	0.04852916735914908	0.3532729305121454	0.6952132840043019	Ophthalmotilapia boops	m	n
137	FISH20201120_c1_r0_Ophthalmotilapia-boops_sm	1970-01-04 20:30:00	57.226058953996095	1244.4994183147749	0.7704836297158052	0.0	0.4226404120720892	0.6432778780696633	Ophthalmotilapia boops	m	n
138	FISH20201120_c1_r0_Ophthalmotilapia-boops_sm	1970-01-04 21:00:00	53.62551619719348	1274.4997784179038	0.7433525371150012	0.0	0.4009409980938612	0.6650129155994248	Ophthalmotilapia boops	m	n
139	FISH20201120_c1_r0_Ophthalmotilapia-boops_sm	1970-01-04 21:30:00	55.08454731341191	1304.5001384964821	0.7925876682732259	0.0	0.3928739722059227	0.6282178457719387	Ophthalmotilapia boops	m	n
140	FISH20201120_c1_r0_Ophthalmotilapia-boops_sm	1970-01-04 22:00:00	54.77833306511046	1334.4996399091463	0.7636696027920891	0.0	0.41039031479082333	0.6736008588054115	Ophthalmotilapia boops	m	n
141	FISH20201120_c1_r0_Ophthalmotilapia-boops_sm	1970-01-04 22:30:00	41.127428052110275	1364.5	0.6110126301794815	0.0	0.30833741013244165	0.6237837849090091	Ophthalmotilapia boops	m	n
142	FISH20201120_c1_r0_Ophthalmotilapia-boops_sm	1970-01-04 23:00:00	48.39358492341101	1394.500304692261	0.7245581962218159	0.0	0.4095913319223405	0.6022182105468025	Ophthalmotilapia boops	m	n
143	FISH20201120_c1_r0_Ophthalmotilapia-boops_sm	1970-01-04 23:30:00	12.847554244344447	1424.499806104925	0.22242535039609995	0.10819345188632208	0.08642475651131329	0.7274581744157804	Ophthalmotilapia boops	m	n
144	FISH20201120_c1_r0_Ophthalmotilapia-boops_sm	1970-01-05 00:00:00	11.586113932277915	14.500166186572125	0.21260802127188122	0.05052071792599158	0.0670799751187377	0.6895696126291612	Ophthalmotilapia boops	m	n
145	FISH20201120_c1_r0_Ophthalmotilapia-boops_sm	1970-01-05 00:30:00	14.523669523005596	44.50052628663232	0.2692925599689768	0.029028862666888262	0.09254935647526007	0.5436355286095608	Ophthalmotilapia boops	m	n
146	FISH20201120_c1_r0_Ophthalmotilapia-boops_sm	1970-01-05 01:00:00	14.400691281035273	74.49997230070356	0.22763281812641958	0.030967813417539194	0.11810278438232362	0.49759271126116106	Ophthalmotilapia boops	m	n
147	FISH20201120_c1_r0_Ophthalmotilapia-boops_sm	1970-01-05 01:30:00	21.519748651071588	104.49947371336768	0.3575979170129079	0.008088194559858179	0.1813981036327451	0.5848805327609867	Ophthalmotilapia boops	m	n
148	FISH20201120_c1_r0_Ophthalmotilapia-boops_sm	1970-01-05 02:00:00	20.52121831419153	134.49983381342787	0.34583425659206735	0.0022712164857079547	0.18043803843781914	0.6491526566490641	Ophthalmotilapia boops	m	n
149	FISH20201120_c1_r0_Ophthalmotilapia-boops_sm	1970-01-05 02:30:00	18.565962377236	164.50019389507506	0.3527228408398427	0.03390393883995346	0.11260623347636622	0.732430810453662	Ophthalmotilapia boops	m	n
150	FISH20201120_c1_r0_Ophthalmotilapia-boops_sm	1970-01-05 03:00:00	14.14516134537093	194.4996399091463	0.28386238989529666	0.029859841560024376	0.09553128585473558	0.6098795815012169	Ophthalmotilapia boops	m	n
151	FISH20201120_c1_r0_Ophthalmotilapia-boops_sm	1970-01-05 03:30:00	17.461447412712158	224.5	0.34899180146244185	0.002437403057832927	0.1164963282111375	0.6857858323460821	Ophthalmotilapia boops	m	n
152	FISH20201120_c1_r0_Ophthalmotilapia-boops_sm	1970-01-05 04:00:00	19.122453323497382	254.5003600908537	0.3890643177663287	0.0034901113511716804	0.12905561084290507	0.713116247181352	Ophthalmotilapia boops	m	n
153	FISH20201120_c1_r0_Ophthalmotilapia-boops_sm	1970-01-05 04:30:00	18.672256894755822	284.5004986149585	0.37822714681440445	0.02565096952908587	0.14089030637786717	0.6916069951827235	Ophthalmotilapia boops	m	n
154	FISH20201120_c1_r0_Ophthalmotilapia-boops_sm	1970-01-05 05:00:00	21.44128527715958	314.5002215820962	0.43607356525592733	0.0	0.1790109279350943	0.7109837412402149	Ophthalmotilapia boops	m	n
155	FISH20201120_c1_r0_Ophthalmotilapia-boops_sm	1970-01-05 05:30:00	34.89500540105338	344.5005262866323	0.590050412719517	0.0	0.23795055575467855	0.6668187525740423	Ophthalmotilapia boops	m	n
156	FISH20201120_c1_r0_Ophthalmotilapia-boops_sm	1970-01-05 06:00:00	41.616376009724604	374.5000276992964	0.6518198437759681	0.0	0.364596828397185	0.5640592202862026	Ophthalmotilapia boops	m	n
157	FISH20201120_c1_r0_Ophthalmotilapia-boops_sm	1970-01-05 06:30:00	50.119180562237666	404.49952911196056	0.7550828208963493	0.0	0.47547994871291566	0.7001729847084824	Ophthalmotilapia boops	m	n
158	FISH20201120_c1_r0_Ophthalmotilapia-boops_sm	1970-01-05 07:00:00	39.895335091095674	434.4998892089519	0.6721692887214713	0.014292045202747619	0.4380335990538715	0.8293435063724519	Ophthalmotilapia boops	m	d
159	FISH20201120_c1_r0_Ophthalmotilapia-boops_sm	1970-01-05 07:30:00	41.195150671513424	464.5001938950751	0.6972466899340757	0.0	0.4117865011650399	0.8250975055713722	Ophthalmotilapia boops	m	d
160	FISH20201120_c1_r0_Ophthalmotilapia-boops_sm	1970-01-05 08:00:00	32.80595115250277	494.49969530773916	0.6262810924602515	0.0	0.4606669156266086	0.8360930275377326	Ophthalmotilapia boops	m	d
161	FISH20201120_c1_r0_Ophthalmotilapia-boops_sm	1970-01-05 08:30:00	26.715010391307228	524.500055395524	0.5253157544870375	0.12746510081985377	0.40799420816436693	0.813340907524399	Ophthalmotilapia boops	m	d
162	FISH20201120_c1_r0_Ophthalmotilapia-boops_sm	1970-01-05 09:00:00	18.577934748658212	554.5004154894466	0.3806437316492161	0.21516813472937787	0.2725447243519522	0.8688596182308284	Ophthalmotilapia boops	m	d
163	FISH20201120_c1_r0_Ophthalmotilapia-boops_sm	1970-01-05 09:30:00	27.660025446779716	584.4998615035178	0.6473879563459088	0.0	0.3745739147382285	0.798931905876976	Ophthalmotilapia boops	m	d
164	FISH20201120_c1_r0_Ophthalmotilapia-boops_sm	1970-01-05 10:00:00	27.056839100034534	614.5002215820962	0.6307334367383115	0.0	0.36819302470239895	0.8100169447853512	Ophthalmotilapia boops	m	d
165	FISH20201120_c1_r0_Ophthalmotilapia-boops_sm	1970-01-05 10:30:00	27.378765810708167	644.5005816852251	0.6060606060606061	0.0	0.35762887014235906	0.7653552697882501	Ophthalmotilapia boops	m	d
166	FISH20201120_c1_r0_Ophthalmotilapia-boops_sm	1970-01-05 11:00:00	27.83282377797147	674.5000830978893	0.5519361808210071	0.0	0.3973873723245995	0.8119434046124694	Ophthalmotilapia boops	m	d
167	FISH20201120_c1_r0_Ophthalmotilapia-boops_sm	1970-01-05 11:30:00	24.82967297033325	704.4995291119606	0.5287241704060717	0.0	0.400407012794404	0.8429089049363604	Ophthalmotilapia boops	m	d
168	FISH20201120_c1_r0_Ophthalmotilapia-boops_sm	1970-01-05 12:00:00	23.487922391727935	734.4998892089519	0.5193330378905384	0.0	0.3627925033837979	0.7621082588134507	Ophthalmotilapia boops	m	d
169	FISH20201120_c1_r0_Ophthalmotilapia-boops_sm	1970-01-05 12:30:00	20.768172836794555	764.5002492936679	0.4505013572655255	0.021106863885657304	0.4078601258949712	0.7662118083662055	Ophthalmotilapia boops	m	d
170	FISH20201120_c1_r0_Ophthalmotilapia-boops_sm	1970-01-05 13:00:00	22.847021863993135	794.4997507063321	0.4811367791258102	0.0	0.4446166751099475	0.7784818449327484	Ophthalmotilapia boops	m	d
171	FISH20201120_c1_r0_Ophthalmotilapia-boops_sm	1970-01-05 13:30:00	27.24984175790222	824.500055395524	0.5755594947928208	0.0	0.4742404973316737	0.818720749659881	Ophthalmotilapia boops	m	d
172	FISH20201120_c1_r0_Ophthalmotilapia-boops_sm	1970-01-05 14:00:00	21.69650130809454	854.5004154894466	0.42928369619411666	0.1003822502908426	0.35667037436767	0.8250963952864228	Ophthalmotilapia boops	m	d
173	FISH20201120_c1_r0_Ophthalmotilapia-boops_sm	1970-01-05 14:30:00	21.700876992030825	884.4999169021107	0.45122153897291006	0.12503462412054733	0.3405455793591536	0.7573635890608698	Ophthalmotilapia boops	m	d
174	FISH20201120_c1_r0_Ophthalmotilapia-boops_sm	1970-01-05 15:00:00	28.580563846584077	914.4994183147749	0.5932081325134342	0.0	0.3987989518319236	0.7787080654915469	Ophthalmotilapia boops	m	d
175	FISH20201120_c1_r0_Ophthalmotilapia-boops_sm	1970-01-05 15:30:00	32.66771151708293	944.4997784179038	0.6363837801905606	0.0	0.4697844112990836	0.8190808783902908	Ophthalmotilapia boops	m	d
176	FISH20201120_c1_r0_Ophthalmotilapia-boops_sm	1970-01-05 16:00:00	29.642186652075374	974.5001384964822	0.6260040994958728	0.0	0.4388064973872564	0.7946818276076822	Ophthalmotilapia boops	m	d
177	FISH20201120_c1_r0_Ophthalmotilapia-boops_sm	1970-01-05 16:30:00	28.89496386160169	1004.4995845105534	0.6116558639410559	0.0	0.4579840051580765	0.8135171178760681	Ophthalmotilapia boops	m	d
178	FISH20201120_c1_r0_Ophthalmotilapia-boops_sm	1970-01-05 17:00:00	27.857710841152738	1034.499944604476	0.6100155107467317	0.0	0.40957156234065384	0.7995007001346587	Ophthalmotilapia boops	m	d
179	FISH20201120_c1_r0_Ophthalmotilapia-boops_sm	1970-01-05 17:30:00	32.56772852381242	1064.500304692261	0.6873857404021938	0.0	0.3711387848218543	0.7970697498354553	Ophthalmotilapia boops	m	d
180	FISH20201120_c1_r0_Ophthalmotilapia-boops_sm	1970-01-05 18:00:00	37.74804071820935	1094.499806104925	0.759182316769154	0.0	0.4443793955946757	0.8142840240751387	Ophthalmotilapia boops	m	d
181	FISH20201120_c1_r0_Ophthalmotilapia-boops_sm	1970-01-05 18:30:00	39.81677911677625	1124.5001661865722	0.7782517172612453	0.0	0.4537693483884587	0.829096597303911	Ophthalmotilapia boops	m	d
182	FISH20201120_c1_r0_Ophthalmotilapia-boops_sm	1970-01-05 19:00:00	52.75559094427197	1154.5004708880394	0.7805107750263144	0.0	0.6311826164555191	0.7701856454265733	Ophthalmotilapia boops	m	n
183	FISH20201120_c1_r0_Ophthalmotilapia-boops_sm	1970-01-05 19:30:00	60.047524864533386	1184.4999723007036	0.7675475042933909	0.0	0.4126579360486686	0.7157046799320255	Ophthalmotilapia boops	m	n
184	FISH20201120_c1_r0_Ophthalmotilapia-boops_sm	1970-01-05 20:00:00	57.880986695063186	1214.4994737133677	0.7989031078610603	0.0	0.49486949793523466	0.6754796691212052	Ophthalmotilapia boops	m	n
185	FISH20201120_c1_r0_Ophthalmotilapia-boops_sm	1970-01-05 20:30:00	46.5826088386153	1244.4998338134278	0.7013073343673831	0.0	0.3634584093075148	0.7042622171994899	Ophthalmotilapia boops	m	n
186	FISH20201120_c1_r0_Ophthalmotilapia-boops_sm	1970-01-05 21:00:00	40.218682347675646	1274.500193895075	0.6776909866489391	0.0	0.3369522213834563	0.6632835358967297	Ophthalmotilapia boops	m	n
187	FISH20201120_c1_r0_Ophthalmotilapia-boops_sm	1970-01-05 21:30:00	38.01128595869608	1304.499695307739	0.6922054179823832	0.0	0.31079853734365764	0.7077702251414988	Ophthalmotilapia boops	m	n
188	FISH20201120_c1_r0_Ophthalmotilapia-boops_sm	1970-01-05 22:00:00	36.61903454730239	1334.5	0.655716818081099	0.0	0.36555431230795093	0.7329735091433845	Ophthalmotilapia boops	m	n
189	FISH20201120_c1_r0_Ophthalmotilapia-boops_sm	1970-01-05 22:30:00	29.55743699986794	1364.5003600908537	0.5054567613982605	0.0	0.2985783169239997	0.644909152668694	Ophthalmotilapia boops	m	n
190	FISH20201120_c1_r0_Ophthalmotilapia-boops_sm	1970-01-05 23:00:00	27.703234785695393	1394.4998615035179	0.6036784665669492	0.0	0.26752222451381014	0.7499365344930222	Ophthalmotilapia boops	m	n
191	FISH20201120_c1_r0_Ophthalmotilapia-boops_sm	1970-01-05 23:30:00	31.260763968820516	1424.5002215820962	0.6516175493020164	0.0	0.30158591378587735	0.7770313966564689	Ophthalmotilapia boops	m	n
192	FISH20201120_c1_r0_Ophthalmotilapia-boops_sm	1970-01-06 00:00:00	40.676609634062245	14.500581685225196	0.7159160157332004	0.0	0.4081666953671448	0.7161343717735977	Ophthalmotilapia boops	m	n
193	FISH20201120_c1_r0_Ophthalmotilapia-boops_sm	1970-01-06 00:30:00	35.234398179408394	44.500083097889316	0.6588000664783115	0.0	0.3883045894730669	0.7497132053012894	Ophthalmotilapia boops	m	n
194	FISH20201120_c1_r0_Ophthalmotilapia-boops_sm	1970-01-06 01:00:00	28.576095420595983	74.49958451055343	0.5509390061492438	0.0	0.29969979636011423	0.7059258799210633	Ophthalmotilapia boops	m	n
195	FISH20201120_c1_r0_Ophthalmotilapia-boops_sm	1970-01-06 01:30:00	28.506315956589305	104.49994460447596	0.57051850210503	0.0	0.2898902417781039	0.7608193009570625	Ophthalmotilapia boops	m	n
196	FISH20201120_c1_r0_Ophthalmotilapia-boops_sm	1970-01-06 02:00:00	21.522460543203557	134.50024929366793	0.4447399036064484	0.0	0.2094658758016942	0.7538685045583504	Ophthalmotilapia boops	m	n
197	FISH20201120_c1_r0_Ophthalmotilapia-boops_sm	1970-01-06 02:30:00	29.5577380166677	164.49975070633207	0.560301368345244	0.0	0.3062344108025914	0.7716656205700637	Ophthalmotilapia boops	m	n
198	FISH20201120_c1_r0_Ophthalmotilapia-boops_sm	1970-01-06 03:00:00	24.917382715182168	194.5001107910481	0.4991136716153335	0.0	0.2781305145243066	0.6560645377515331	Ophthalmotilapia boops	m	n
199	FISH20201120_c1_r0_Ophthalmotilapia-boops_sm	1970-01-06 03:30:00	26.33171404618214	224.50047088803944	0.5277823943271841	0.0	0.2977802851759372	0.677264799144248	Ophthalmotilapia boops	m	n
200	FISH20201120_c1_r0_Ophthalmotilapia-boops_sm	1970-01-06 04:00:00	27.068472212886984	254.49997230070358	0.5429616087751371	0.0	0.3049797661645417	0.7483454730270719	Ophthalmotilapia boops	m	n
201	FISH20201120_c1_r0_Ophthalmotilapia-boops_sm	1970-01-06 04:30:00	31.37257721426761	284.4994737133677	0.572489058777907	0.0	0.36933995746989795	0.7589229611438455	Ophthalmotilapia boops	m	n
202	FISH20201120_c1_r0_Ophthalmotilapia-boops_sm	1970-01-06 05:00:00	34.39828293139185	314.4997784179038	0.6018723687126081	0.0	0.4035742043067023	0.7849467115875426	Ophthalmotilapia boops	m	n
203	FISH20201120_c1_r0_Ophthalmotilapia-boops_sm	1970-01-06 05:30:00	51.98432971080634	344.5001384964822	0.7577973519472605	0.0	0.5335914373798988	0.7485022776454959	Ophthalmotilapia boops	m	n
204	FISH20201120_c1_r0_Ophthalmotilapia-boops_sm	1970-01-06 06:00:00	62.350238653341336	374.4996399091463	0.8331394382582682	0.0	0.6565615962270246	0.7245371470696216	Ophthalmotilapia boops	m	n
205	FISH20201120_c1_r0_Ophthalmotilapia-boops_sm	1970-01-06 06:30:00	36.233145118422165	404.5	0.6506204298692666	0.007976955461998671	0.3884247798862196	0.7476565033420002	Ophthalmotilapia boops	m	n
206	FISH20201120_c1_r0_Ophthalmotilapia-boops_sm	1970-01-06 07:00:00	39.26719309419875	434.5003600908537	0.6923716137610104	0.0	0.43914581376861855	0.847478190129127	Ophthalmotilapia boops	m	d
207	FISH20201120_c1_r0_Ophthalmotilapia-boops_sm	1970-01-06 07:30:00	33.14811401576203	464.4998615035178	0.6407955237936956	0.0	0.4315352652090835	0.7868435628165071	Ophthalmotilapia boops	m	d
208	FISH20201120_c1_r0_Ophthalmotilapia-boops_sm	1970-01-06 08:00:00	35.08554495537256	494.5002215820962	0.673831154442721	0.0	0.4197881154576179	0.8399002279196228	Ophthalmotilapia boops	m	d
209	FISH20201120_c1_r0_Ophthalmotilapia-boops_sm	1970-01-06 08:30:00	31.690987435273893	524.5005816852251	0.6371392166638967	0.0	0.42150378145455664	0.8358676165617126	Ophthalmotilapia boops	m	d
210	FISH20201120_c1_r0_Ophthalmotilapia-boops_sm	1970-01-06 09:00:00	27.520152281909358	554.5000276992964	0.5667830037117058	0.0	0.44183606621933824	0.8097252634584717	Ophthalmotilapia boops	m	d
211	FISH20201120_c1_r0_Ophthalmotilapia-boops_sm	1970-01-06 09:30:00	30.04445404237143	584.4995291119606	0.6013517256661681	0.0	0.42507290254586383	0.7814120719663596	Ophthalmotilapia boops	m	d
212	FISH20201120_c1_r0_Ophthalmotilapia-boops_sm	1970-01-06 10:00:00	28.09470767304229	614.4998892089519	0.585863062264569	0.0	0.44958006188280575	0.8111710567523087	Ophthalmotilapia boops	m	d
213	FISH20201120_c1_r0_Ophthalmotilapia-boops_sm	1970-01-06 10:30:00	25.62622053849469	644.5002492936679	0.5856185252894577	0.0	0.43312663984840666	0.798683363964478	Ophthalmotilapia boops	m	d
214	FISH20201120_c1_r0_Ophthalmotilapia-boops_sm	1970-01-06 11:00:00	21.99803305714715	674.4997507063321	0.505345964212509	0.0	0.4169213833896331	0.7991995308120862	Ophthalmotilapia boops	m	d
215	FISH20201120_c1_r0_Ophthalmotilapia-boops_sm	1970-01-06 11:30:00	21.216422299711567	704.5001107910481	0.498227343230667	0.014402836250830933	0.4249662621236117	0.7783433106955678	Ophthalmotilapia boops	m	d
216	FISH20201120_c1_r0_Ophthalmotilapia-boops_sm	1970-01-06 12:00:00	23.184493943227523	734.5004154894466	0.5570328513655753	0.0	0.45382318704767394	0.8045803649113379	Ophthalmotilapia boops	m	d
217	FISH20201120_c1_r0_Ophthalmotilapia-boops_sm	1970-01-06 12:30:00	27.534385352197916	764.4999169021107	0.629605008032796	0.0	0.4364928552501506	0.8041389109885705	Ophthalmotilapia boops	m	d
218	FISH20201120_c1_r0_Ophthalmotilapia-boops_sm	1970-01-06 13:00:00	22.48590019907801	794.4994183147749	0.5256772477979059	0.004542684615810758	0.45294511100743207	0.8270677987409611	Ophthalmotilapia boops	m	d
219	FISH20201120_c1_r0_Ophthalmotilapia-boops_sm	1970-01-06 13:30:00	24.397351717275257	824.4997784179038	0.5561710613782407	0.0	0.4320448757138013	0.7977623909032049	Ophthalmotilapia boops	m	d
220	FISH20201120_c1_r0_Ophthalmotilapia-boops_sm	1970-01-06 14:00:00	22.723777484812082	854.5001384964822	0.5572544457370783	0.0	0.41607263356233665	0.8119929048165427	Ophthalmotilapia boops	m	d
221	FISH20201120_c1_r0_Ophthalmotilapia-boops_sm	1970-01-06 14:30:00	22.683987807802698	884.4995845105534	0.5451775524901668	0.0	0.43775325666968884	0.8013065278162794	Ophthalmotilapia boops	m	d
222	FISH20201120_c1_r0_Ophthalmotilapia-boops_sm	1970-01-06 15:00:00	17.879639101746612	914.499944604476	0.3785176157766452	0.019499224462663417	0.47794031766329725	0.8012749759798531	Ophthalmotilapia boops	m	d
223	FISH20201120_c1_r0_Ophthalmotilapia-boops_sm	1970-01-06 15:30:00	21.164806995020513	944.5003046922608	0.4600299152401529	0.08071574981995458	0.4170496177830838	0.8185094678970946	Ophthalmotilapia boops	m	d
224	FISH20201120_c1_r0_Ophthalmotilapia-boops_sm	1970-01-06 16:00:00	19.26740378079447	974.4998061049249	0.44047421195501635	0.0	0.5292438659407457	0.8241527224707504	Ophthalmotilapia boops	m	d
225	FISH20201120_c1_r0_Ophthalmotilapia-boops_sm	1970-01-06 16:30:00	23.54282286828939	1004.5001661865721	0.5540660314646576	0.0	0.4972847016250226	0.8315629124306626	Ophthalmotilapia boops	m	d
226	FISH20201120_c1_r0_Ophthalmotilapia-boops_sm	1970-01-06 17:00:00	20.61886541978265	1034.5005262866323	0.47487673813085146	0.1497423965431278	0.43055878157803157	0.7424317021512631	Ophthalmotilapia boops	m	d
227	FISH20201120_c1_r0_Ophthalmotilapia-boops_sm	1970-01-06 17:30:00	29.21410447914827	1064.5000276992964	0.6554761509057669	0.0	0.4602870514799758	0.827321082495447	Ophthalmotilapia boops	m	d
228	FISH20201120_c1_r0_Ophthalmotilapia-boops_sm	1970-01-06 18:00:00	28.98999640125198	1094.4995291119606	0.6637305412442523	0.0	0.4545471231777697	0.8278129618597406	Ophthalmotilapia boops	m	d
229	FISH20201120_c1_r0_Ophthalmotilapia-boops_sm	1970-01-06 18:30:00	34.800049022445926	1124.499889208952	0.7174828273875471	0.0	0.4936742316040136	0.8473952770169458	Ophthalmotilapia boops	m	d
230	FISH20201120_c1_r0_Ophthalmotilapia-boops_sm	1970-01-06 19:00:00	49.10504740228357	1154.500193895075	0.7386848374051299	0.0	0.5719817111223705	0.7579604828768044	Ophthalmotilapia boops	m	n
231	FISH20201120_c1_r0_Ophthalmotilapia-boops_sm	1970-01-06 19:30:00	61.42760417669074	1184.499695307739	0.8124757631156169	0.0	0.5357134621250482	0.74578958550403	Ophthalmotilapia boops	m	n
232	FISH20201120_c1_r0_Ophthalmotilapia-boops_sm	1970-01-06 20:00:00	51.70051799661441	1214.500055395524	0.8047861732771993	0.0	0.49549043726423697	0.7748363923844265	Ophthalmotilapia boops	m	n
233	FISH20201120_c1_r0_Ophthalmotilapia-boops_sm	1970-01-06 20:30:00	40.83275655579538	1244.5004154894466	0.6938119771757797	0.0	0.42428263828122814	0.7364018139742994	Ophthalmotilapia boops	m	n
234	FISH20201120_c1_r0_Ophthalmotilapia-boops_sm	1970-01-06 21:00:00	35.33025993680526	1274.4999169021107	0.6421804886155892	0.0	0.3927532466578992	0.6155949467693542	Ophthalmotilapia boops	m	n
235	FISH20201120_c1_r0_Ophthalmotilapia-boops_sm	1970-01-06 21:30:00	38.98111302680892	1304.5002215820962	0.659594504764015	0.0	0.40138962675430506	0.6978046372182974	Ophthalmotilapia boops	m	n
236	FISH20201120_c1_r0_Ophthalmotilapia-boops_sm	1970-01-06 22:00:00	26.433289267691205	1334.5005816852251	0.5607999556811257	0.0	0.2827484109614462	0.7124272344108759	Ophthalmotilapia boops	m	n
237	FISH20201120_c1_r0_Ophthalmotilapia-boops_sm	1970-01-06 22:30:00	26.71610482434977	1364.2293194966303	0.5253772290809328	0.0	0.30544552516740814	0.7124938351292283	Ophthalmotilapia boops	m	n
238	FISH20201120_c1_r0_Ophthalmotilapia-boops_sm	1970-01-06 23:00:00	33.118950056092146	1394.4998338134278	0.5961666297363173	0.0	0.3669017460752097	0.6970442197510474	Ophthalmotilapia boops	m	n
239	FISH20201120_c1_r0_Ophthalmotilapia-boops_sm	1970-01-06 23:30:00	25.058659305934327	1424.500193895075	0.49958451055343195	0.0	0.2745796353660158	0.653142080068227	Ophthalmotilapia boops	m	n
240	FISH20201120_c1_r0_Ophthalmotilapia-boops_sm	1970-01-07 00:00:00	21.262817952796564	14.499695307739183	0.45437925876682733	0.0	0.2606363629689125	0.6359723765730386	Ophthalmotilapia boops	m	n
241	FISH20201120_c1_r0_Ophthalmotilapia-boops_sm	1970-01-07 00:30:00	24.610857318818834	44.5	0.47545978284954576	0.0	0.301951157165778	0.6274840671370587	Ophthalmotilapia boops	m	n
242	FISH20201120_c1_r0_Ophthalmotilapia-boops_sm	1970-01-07 01:00:00	22.546798524222023	74.50036009085369	0.45604121655309954	0.0	0.306169584437134	0.644974937052048	Ophthalmotilapia boops	m	n
243	FISH20201120_c1_r0_Ophthalmotilapia-boops_sm	1970-01-07 01:30:00	23.77773020422651	104.4998615035178	0.44573707827821174	0.0	0.36419155098039135	0.7434906132924958	Ophthalmotilapia boops	m	n
244	FISH20201120_c1_r0_Ophthalmotilapia-boops_sm	1970-01-07 02:00:00	24.94098750300436	134.49947371336768	0.46119328569054346	0.0	0.36553259739973654	0.65768423010239	Ophthalmotilapia boops	m	n
245	FISH20201120_c1_r0_Ophthalmotilapia-boops_sm	1970-01-07 02:30:00	17.81684991902808	164.5005816852252	0.3515594703894521	0.0	0.29767849860468887	0.731350422237898	Ophthalmotilapia boops	m	n
246	FISH20201120_c1_r0_Ophthalmotilapia-boops_sm	1970-01-07 03:00:00	21.54350166078606	194.5000830978893	0.4034125533211456	0.0	0.39891266912422957	0.8088657178587817	Ophthalmotilapia boops	m	n
247	FISH20201120_c1_r0_Ophthalmotilapia-boops_sm	1970-01-07 03:30:00	24.59671373427151	224.49952911196056	0.45798016730375046	0.0	0.41913148689155866	0.7655927088512442	Ophthalmotilapia boops	m	n
248	FISH20201120_c1_r0_Ophthalmotilapia-boops_sm	1970-01-07 04:00:00	20.884767273682936	254.4998892089519	0.40012187015289163	0.0	0.3584770335496664	0.7820586271994535	Ophthalmotilapia boops	m	n
249	FISH20201120_c1_r0_Ophthalmotilapia-boops_sm	1970-01-07 04:30:00	26.479569244989907	284.50024929366793	0.48540247077724225	0.0	0.4120252824493945	0.8111051394743501	Ophthalmotilapia boops	m	n
250	FISH20201120_c1_r0_Ophthalmotilapia-boops_sm	1970-01-07 05:00:00	26.372596250897274	314.49975070633207	0.44196997396266136	0.0	0.4566583268423538	0.814382261162383	Ophthalmotilapia boops	m	n
251	FISH20201120_c1_r0_Ophthalmotilapia-boops_sm	1970-01-07 05:30:00	38.38451797820394	344.5001107910481	0.5763904276534456	0.0	0.524554483166439	0.7477461307556428	Ophthalmotilapia boops	m	n
252	FISH20201120_c1_r0_Ophthalmotilapia-boops_sm	1970-01-07 06:00:00	51.16409317365772	374.5004154894466	0.7538640518530829	0.0	0.6363099064030759	0.6950003290375706	Ophthalmotilapia boops	m	n
253	FISH20201120_c1_r0_Ophthalmotilapia-boops_sm	1970-01-07 06:30:00	31.052980990956822	404.49991690211067	0.5554262921721789	0.008586781895739849	0.4480123001562514	0.7524677528723109	Ophthalmotilapia boops	m	n
254	FISH20201120_c1_r0_Ophthalmotilapia-boops_sm	1970-01-07 07:00:00	29.129867655703517	434.4994183147748	0.5601905711594926	0.0	0.39215512540439124	0.7703301559522371	Ophthalmotilapia boops	m	d
255	FISH20201120_c1_r0_Ophthalmotilapia-boops_sm	1970-01-07 07:30:00	23.746943547111826	464.4997784179038	0.531852426323953	0.0	0.4331169125871983	0.8197822851821761	Ophthalmotilapia boops	m	d
256	FISH20201120_c1_r0_Ophthalmotilapia-boops_sm	1970-01-07 08:00:00	24.27754964659213	494.5001384964822	0.5281147858844385	0.0	0.42762966441134476	0.8042729547654929	Ophthalmotilapia boops	m	d
257	FISH20201120_c1_r0_Ophthalmotilapia-boops_sm	1970-01-07 08:30:00	21.998056934137416	524.4996399091463	0.46263364910531274	0.0	0.4631437583473338	0.8180650365087739	Ophthalmotilapia boops	m	d
258	FISH20201120_c1_r0_Ophthalmotilapia-boops_sm	1970-01-07 09:00:00	19.034474004848864	554.499944604476	0.3883780190560603	0.005317970307999114	0.4710643992247919	0.7686144444799127	Ophthalmotilapia boops	m	d
259	FISH20201120_c1_r0_Ophthalmotilapia-boops_sm	1970-01-07 09:30:00	22.374232251245488	584.5003046922608	0.4672317323139992	0.017173563791479697	0.4347487590381489	0.7602405571132321	Ophthalmotilapia boops	m	d
260	FISH20201120_c1_r0_Ophthalmotilapia-boops_sm	1970-01-07 10:00:00	23.27304217383695	614.4998061049249	0.45482244750983325	0.0	0.4653518511473176	0.76981780570916	Ophthalmotilapia boops	m	d
261	FISH20201120_c1_r0_Ophthalmotilapia-boops_sm	1970-01-07 10:30:00	21.309375345978214	644.5001661865721	0.43302681143363614	0.026700642588078884	0.43288506897076345	0.7364487976511369	Ophthalmotilapia boops	m	d
262	FISH20201120_c1_r0_Ophthalmotilapia-boops_sm	1970-01-07 11:00:00	20.272163080860796	674.5005262866323	0.39344080660351227	0.0	0.5482566797020227	0.7928092626447335	Ophthalmotilapia boops	m	d
263	FISH20201120_c1_r0_Ophthalmotilapia-boops_sm	1970-01-07 11:30:00	18.075811077810894	704.4999723007036	0.3485125477812864	0.02725610769486455	0.394417908462837	0.7537285670188327	Ophthalmotilapia boops	m	d
264	FISH20201120_c1_r0_Ophthalmotilapia-boops_sm	1970-01-07 12:00:00	12.93392018358948	734.4994737133677	0.23139992244196997	0.03528890366184699	0.3188384249979832	0.6976812045759002	Ophthalmotilapia boops	m	d
265	FISH20201120_c1_r0_Ophthalmotilapia-boops_sm	1970-01-07 12:30:00	12.719334289984705	764.4998338134279	0.24617770884112564	0.0488034566807002	0.4437403391540935	0.7757326665207964	Ophthalmotilapia boops	m	d
266	FISH20201120_c1_r0_Ophthalmotilapia-boops_sm	1970-01-07 13:00:00	6.890912717767737	794.5001938950751	0.06498254944324414	0.8015622403190958	0.2972146188209735	0.4971772739936918	Ophthalmotilapia boops	m	d
267	FISH20201120_c1_r0_Ophthalmotilapia-boops_sm	1970-01-07 13:30:00	8.635231972908239	824.4996399091463	0.0835964766494931	0.5562018724724392	0.3792000309698162	0.6723237998022071	Ophthalmotilapia boops	m	d
268	FISH20201120_c1_r0_Ophthalmotilapia-boops_sm	1970-01-07 14:00:00	20.067536053030313	854.5	0.1483492133835586	0.29836029248836693	0.2438094324635896	0.5711314504303551	Ophthalmotilapia boops	m	d
269	FISH20201120_c1_r0_Ophthalmotilapia-boops_sm	1970-01-07 14:30:00	13.561579171822535	884.5003600908537	0.24724392000443188	0.15157055010802725	0.32341033146533077	0.6613781845477862	Ophthalmotilapia boops	m	d
270	FISH20201120_c1_r0_Ophthalmotilapia-boops_sm	1970-01-07 15:00:00	18.80340989112332	914.4998615035178	0.3526120436540912	0.05013572655254556	0.41910706911593026	0.634873270163833	Ophthalmotilapia boops	m	d
271	FISH20201120_c1_r0_Ophthalmotilapia-boops_sm	1970-01-07 15:30:00	13.950885004803794	944.5002215820962	0.27182583647241304	0.09782849545756703	0.44402799542953386	0.697865410387159	Ophthalmotilapia boops	m	d
272	FISH20201120_c1_r0_Ophthalmotilapia-boops_sm	1970-01-07 16:00:00	19.60880307044871	974.5005816852251	0.4164866212398205	0.0	0.43839125823552855	0.731384713851228	Ophthalmotilapia boops	m	d
273	FISH20201120_c1_r0_Ophthalmotilapia-boops_sm	1970-01-07 16:30:00	20.97363652705307	1004.5000830978893	0.4431333444130519	0.0	0.49016837668106417	0.7506020115356344	Ophthalmotilapia boops	m	d
274	FISH20201120_c1_r0_Ophthalmotilapia-boops_sm	1970-01-07 17:00:00	26.534409671424267	1034.4995845105534	0.5616863331671376	0.0	0.4305960755102852	0.756867603955348	Ophthalmotilapia boops	m	d
275	FISH20201120_c1_r0_Ophthalmotilapia-boops_sm	1970-01-07 17:30:00	24.90424046626152	1064.499944604476	0.5215488588522047	0.0	0.39741232824050715	0.7387475384264541	Ophthalmotilapia boops	m	d
276	FISH20201120_c1_r0_Ophthalmotilapia-boops_sm	1970-01-07 18:00:00	27.12665586747963	1094.500249293668	0.5458977341975514	0.016010193341089135	0.39588234940760375	0.7672248277294581	Ophthalmotilapia boops	m	d
277	FISH20201120_c1_r0_Ophthalmotilapia-boops_sm	1970-01-07 18:30:00	33.67276942339204	1124.499750706332	0.6636751426513766	0.0	0.4385288369699503	0.7654576241821888	Ophthalmotilapia boops	m	d
278	FISH20201120_c1_r0_Ophthalmotilapia-boops_sm	1970-01-07 19:00:00	49.009401716241015	1154.500110791048	0.7494460447595834	0.0	0.6167790622939384	0.7514324195423396	Ophthalmotilapia boops	m	n
279	FISH20201120_c1_r0_Ophthalmotilapia-boops_sm	1970-01-07 19:30:00	51.87119186562054	1184.5004708880394	0.7477702066367514	0.0	0.5308368257807659	0.6960309973053611	Ophthalmotilapia boops	m	n
280	FISH20201120_c1_r0_Ophthalmotilapia-boops_sm	1970-01-07 20:00:00	29.484418306143	1214.4999723007036	0.5566450612154451	0.0	0.3350601592008737	0.6792320968575585	Ophthalmotilapia boops	m	n
281	FISH20201120_c1_r0_Ophthalmotilapia-boops_sm	1970-01-07 20:30:00	21.43026710447514	1244.4994737133677	0.44507229516370284	0.0	0.15002335807136402	0.5987789088677173	Ophthalmotilapia boops	m	n
282	FISH20201120_c1_r0_Ophthalmotilapia-boops_sm	1970-01-07 21:00:00	24.19190300788852	1274.4997784179038	0.46011522269000665	0.0	0.17952272913761338	0.6656610255622253	Ophthalmotilapia boops	m	n
283	FISH20201120_c1_r0_Ophthalmotilapia-boops_sm	1970-01-07 21:30:00	19.554022757232506	1304.5001384964821	0.4226358650490278	0.0	0.1414562187590328	0.553187506657374	Ophthalmotilapia boops	m	n
284	FISH20201120_c1_r0_Ophthalmotilapia-boops_sm	1970-01-07 22:00:00	17.453915823496402	1334.4996399091463	0.3620852030358429	0.0	0.14973901756269184	0.6328472713995493	Ophthalmotilapia boops	m	n
285	FISH20201120_c1_r0_Ophthalmotilapia-boops_sm	1970-01-07 22:30:00	12.419070130607993	1364.5	0.2473964103700421	0.01490139596720585	0.08685496751019092	0.6896464030841997	Ophthalmotilapia boops	m	n
286	FISH20201120_c1_r0_Ophthalmotilapia-boops_sm	1970-01-07 23:00:00	28.53968736657031	1394.5003600908537	0.5631820951747826	0.0	0.2951871063371924	0.6565927595979518	Ophthalmotilapia boops	m	n
287	FISH20201120_c1_r0_Ophthalmotilapia-boops_sm	1970-01-07 23:30:00	21.071839881289087	1424.4998615035179	0.4194227466622348	0.0	0.2244239964678394	0.651966436085925	Ophthalmotilapia boops	m	n
288	FISH20201120_c1_r0_Ophthalmotilapia-boops_sm	1970-01-08 00:00:00	24.905524582808297	14.500221582096167	0.4701972080655883	0.0	0.296242790239176	0.6479960235496902	Ophthalmotilapia boops	m	n
289	FISH20201120_c1_r0_Ophthalmotilapia-boops_sm	1970-01-08 00:30:00	28.9137892561128	44.50058168522519	0.5249016674976456	0.0	0.38414940299673056	0.6574232553115285	Ophthalmotilapia boops	m	n
290	FISH20201120_c1_r0_Ophthalmotilapia-boops_sm	1970-01-08 01:00:00	26.866552739642817	74.50002769929644	0.5045149853193729	0.0	0.4106491613787741	0.6961037903624732	Ophthalmotilapia boops	m	n
291	FISH20201120_c1_r0_Ophthalmotilapia-boops_sm	1970-01-08 01:30:00	26.006505675921275	104.49952911196056	0.44618026702121766	0.0	0.3610302936859652	0.7038275570180469	Ophthalmotilapia boops	m	n
292	FISH20201120_c1_r0_Ophthalmotilapia-boops_sm	1970-01-08 02:00:00	18.855852855319146	134.4998892089519	0.3552514956791491	0.0	0.31410797188310186	0.7339091615176149	Ophthalmotilapia boops	m	n
293	FISH20201120_c1_r0_Ophthalmotilapia-boops_sm	1970-01-08 02:30:00	18.053690339048615	164.50024929366793	0.3852418148579026	0.0	0.30679348605991286	0.7497629368147207	Ophthalmotilapia boops	m	n
294	FISH20201120_c1_r0_Ophthalmotilapia-boops_sm	1970-01-08 03:00:00	16.5124165410371	194.49975070633207	0.3204808597861614	0.0	0.24998940418480026	0.680936257037435	Ophthalmotilapia boops	m	n
295	FISH20201120_c1_r0_Ophthalmotilapia-boops_sm	1970-01-08 03:30:00	13.452986473136002	224.5001107910481	0.23797917128296034	0.025094172390870816	0.24585793317297483	0.5492672062660987	Ophthalmotilapia boops	m	n
296	FISH20201120_c1_r0_Ophthalmotilapia-boops_sm	1970-01-08 04:00:00	13.219138807311365	254.50047088803944	0.20968367403467952	0.1218769043266301	0.3102135982854469	0.6149830178447088	Ophthalmotilapia boops	m	n
297	FISH20201120_c1_r0_Ophthalmotilapia-boops_sm	1970-01-08 04:30:00	15.593681862993472	284.49991690211067	0.31632596532048085	0.0	0.27491476626132294	0.6451531609176507	Ophthalmotilapia boops	m	n
298	FISH20201120_c1_r0_Ophthalmotilapia-boops_sm	1970-01-08 05:00:00	17.061108867725135	314.4994183147748	0.32712869093125035	0.0007755803002603734	0.3179676492241233	0.6177916918071018	Ophthalmotilapia boops	m	n
299	FISH20201120_c1_r0_Ophthalmotilapia-boops_sm	1970-01-08 05:30:00	23.7232054482999	344.4997784179038	0.4274318635054288	0.0	0.41019451170514126	0.6629717813581502	Ophthalmotilapia boops	m	n
300	FISH20201120_c1_r0_Ophthalmotilapia-boops_sm	1970-01-08 06:00:00	41.077050405167576	374.5001384964822	0.6068361863608664	0.0	0.6031593550535808	0.6845885162533645	Ophthalmotilapia boops	m	n
301	FISH20201120_c1_r0_Ophthalmotilapia-boops_sm	1970-01-08 06:30:00	26.432785213892092	404.4996399091463	0.4996953077391834	0.0	0.3665414524977089	0.7090666563040028	Ophthalmotilapia boops	m	n
302	FISH20201120_c1_r0_Ophthalmotilapia-boops_sm	1970-01-08 07:00:00	28.90346975107637	434.5	0.5182805229337469	0.02221360514070463	0.396243265773041	0.6794973417087372	Ophthalmotilapia boops	m	d
303	FISH20201120_c1_r0_Ophthalmotilapia-boops_sm	1970-01-08 07:30:00	22.243301063220834	464.5003600908537	0.3666832862445294	0.050024929366794084	0.4800001067924682	0.7221621781662768	Ophthalmotilapia boops	m	d
304	FISH20201120_c1_r0_Ophthalmotilapia-boops_sm	1970-01-08 08:00:00	25.516468772771653	491.01803751803754	0.42647907647907646	0.023809523809523808	0.46748835167510006	0.7080163399578829	Ophthalmotilapia boops	m	d
305	FISH20201120_c1_r1_Ophthalmotilapia-boops_sf	1970-01-02 00:00:00	37.2321417705843	14.499944604475958	0.5871925548415688	0.0	0.5208185406767276	0.588640678535653	Ophthalmotilapia boops	f	n
306	FISH20201120_c1_r1_Ophthalmotilapia-boops_sf	1970-01-02 00:30:00	38.8984993437405	44.50030469226082	0.598803390393884	0.0	0.5202275035547457	0.5871960116675833	Ophthalmotilapia boops	f	n
307	FISH20201120_c1_r1_Ophthalmotilapia-boops_sf	1970-01-02 01:00:00	34.67754876027522	74.49975070633207	0.5576422358872085	0.0	0.5316783927021521	0.6020144301888485	Ophthalmotilapia boops	f	n
308	FISH20201120_c1_r1_Ophthalmotilapia-boops_sf	1970-01-02 01:30:00	32.989493375350776	104.50011079104809	0.5369488145357855	0.0	0.49521772492634664	0.617822674349399	Ophthalmotilapia boops	f	n
309	FISH20201120_c1_r1_Ophthalmotilapia-boops_sf	1970-01-02 02:00:00	33.38240522269457	134.50047088803944	0.5307739183424741	0.0	0.5400008207198932	0.6270280577848494	Ophthalmotilapia boops	f	n
310	FISH20201120_c1_r1_Ophthalmotilapia-boops_sf	1970-01-02 02:30:00	29.8356818012458	164.49997230070358	0.5097778516425683	0.0	0.4098576256163087	0.6038201106964584	Ophthalmotilapia boops	f	n
311	FISH20201120_c1_r1_Ophthalmotilapia-boops_sf	1970-01-02 03:00:00	29.891979427458658	194.4994183147748	0.5353720015511606	0.0	0.34522880644757736	0.5637367106330053	Ophthalmotilapia boops	f	n
312	FISH20201120_c1_r1_Ophthalmotilapia-boops_sf	1970-01-02 03:30:00	27.683292464724406	224.49977841790383	0.5248171947706626	0.0	0.37417128296033914	0.5312015861432465	Ophthalmotilapia boops	f	n
313	FISH20201120_c1_r1_Ophthalmotilapia-boops_sf	1970-01-02 04:00:00	23.685271776294616	254.50013849648218	0.44872860229350175	0.0	0.3885039302223961	0.6160507235926094	Ophthalmotilapia boops	f	n
314	FISH20201120_c1_r1_Ophthalmotilapia-boops_sf	1970-01-02 04:30:00	29.587096771424836	284.4996399091463	0.5041271951692426	0.0	0.4318573096391533	0.5499469249431477	Ophthalmotilapia boops	f	n
315	FISH20201120_c1_r1_Ophthalmotilapia-boops_sf	1970-01-02 05:00:00	28.645420928372793	314.5	0.4946266341679592	0.0	0.41947809209608805	0.5654753920263358	Ophthalmotilapia boops	f	n
316	FISH20201120_c1_r1_Ophthalmotilapia-boops_sf	1970-01-02 05:30:00	34.09342134313498	344.5003600908537	0.5668384023045815	0.0	0.458393522878593	0.5604630429577188	Ophthalmotilapia boops	f	n
317	FISH20201120_c1_r1_Ophthalmotilapia-boops_sf	1970-01-02 06:00:00	44.93526623482312	374.4998061049249	0.6438424464018614	0.0	0.5626890312837887	0.5614507632415217	Ophthalmotilapia boops	f	n
318	FISH20201120_c1_r1_Ophthalmotilapia-boops_sf	1970-01-02 06:30:00	43.745724129830954	404.50016618657213	0.6554952359849324	0.0	0.48317190667290505	0.43135298531515137	Ophthalmotilapia boops	f	n
319	FISH20201120_c1_r1_Ophthalmotilapia-boops_sf	1970-01-02 07:00:00	36.29161582869973	434.5005262866323	0.6748656584122763	0.014348235554816907	0.42752584002390887	0.3720029005156758	Ophthalmotilapia boops	f	d
320	FISH20201120_c1_r1_Ophthalmotilapia-boops_sf	1970-01-02 07:30:00	34.54143565412808	464.5000276992964	0.6858899783945488	0.0	0.35848942399826234	0.5538971651029148	Ophthalmotilapia boops	f	d
321	FISH20201120_c1_r1_Ophthalmotilapia-boops_sf	1970-01-02 08:00:00	30.409110608716603	494.4994737133677	0.6273890643177663	0.0	0.3972880952527525	0.5138125632104832	Ophthalmotilapia boops	f	d
322	FISH20201120_c1_r1_Ophthalmotilapia-boops_sf	1970-01-02 08:30:00	30.903619530782308	524.4998338134279	0.6609793928650565	0.0	0.40631061706510807	0.3416039384844182	Ophthalmotilapia boops	f	d
323	FISH20201120_c1_r1_Ophthalmotilapia-boops_sf	1970-01-02 09:00:00	29.80754753326285	554.5001938950751	0.6487175225749265	0.0	0.3809615964643407	0.32283278186552433	Ophthalmotilapia boops	f	d
324	FISH20201120_c1_r1_Ophthalmotilapia-boops_sf	1970-01-02 09:30:00	25.3158425049545	584.4996953077392	0.5574206415157055	0.0	0.3468008543694097	0.3418013630800873	Ophthalmotilapia boops	f	d
325	FISH20201120_c1_r1_Ophthalmotilapia-boops_sf	1970-01-02 10:00:00	24.10979421009515	614.5	0.5358409040549523	0.0	0.3742125218504586	0.3737026688739409	Ophthalmotilapia boops	f	d
326	FISH20201120_c1_r1_Ophthalmotilapia-boops_sf	1970-01-02 10:30:00	23.44717246175137	644.5003600908537	0.5503850202204864	0.0	0.3424754963816528	0.2159634021328921	Ophthalmotilapia boops	f	d
327	FISH20201120_c1_r1_Ophthalmotilapia-boops_sf	1970-01-02 11:00:00	17.357517383048	674.4998615035178	0.3569885324912747	0.04404188133621406	0.35533289424818887	0.24013996614734007	Ophthalmotilapia boops	f	d
328	FISH20201120_c1_r1_Ophthalmotilapia-boops_sf	1970-01-02 11:30:00	17.433179485924065	704.5002215820962	0.393751384888101	0.0	0.3111900599913065	0.2405131731471804	Ophthalmotilapia boops	f	d
329	FISH20201120_c1_r1_Ophthalmotilapia-boops_sf	1970-01-02 12:00:00	16.078834480262763	734.5005816852251	0.3636917622292394	0.01329566229017783	0.2791600752600163	0.26444644215127844	Ophthalmotilapia boops	f	d
330	FISH20201120_c1_r1_Ophthalmotilapia-boops_sf	1970-01-02 12:30:00	14.861988661031425	764.5000276992964	0.323139992244197	0.01800454268461581	0.2713393533137619	0.27577854481173825	Ophthalmotilapia boops	f	d
331	FISH20201120_c1_r1_Ophthalmotilapia-boops_sf	1970-01-02 13:00:00	17.851699939532107	794.4995291119606	0.4336047864384245	0.0	0.2383759184368573	0.4317097882903857	Ophthalmotilapia boops	f	d
332	FISH20201120_c1_r1_Ophthalmotilapia-boops_sf	1970-01-02 13:30:00	14.752708148420082	824.4998892089519	0.3296033680478617	0.05495235984932417	0.28069523434358734	0.34919426981374224	Ophthalmotilapia boops	f	d
333	FISH20201120_c1_r1_Ophthalmotilapia-boops_sf	1970-01-02 14:00:00	13.457075631993215	854.5002492936679	0.2862445293889535	0.019167913135006372	0.30304068513696913	0.276761411995671	Ophthalmotilapia boops	f	d
334	FISH20201120_c1_r1_Ophthalmotilapia-boops_sf	1970-01-02 14:30:00	13.608446170939446	884.4996953077392	0.2843609772311783	0.011245914353775414	0.28857085992978887	0.28323617976797383	Ophthalmotilapia boops	f	d
335	FISH20201120_c1_r1_Ophthalmotilapia-boops_sf	1970-01-02 15:00:00	12.474716614653659	914.500055395524	0.2507755373365832	0.03168623975182805	0.2569394588472826	0.2810081023965653	Ophthalmotilapia boops	f	d
336	FISH20201120_c1_r1_Ophthalmotilapia-boops_sf	1970-01-02 15:30:00	12.146430810033761	944.5004154894466	0.24547116503240818	0.02249182870755083	0.22868901076579495	0.41363612327056815	Ophthalmotilapia boops	f	d
337	FISH20201120_c1_r1_Ophthalmotilapia-boops_sf	1970-01-02 16:00:00	12.550599670488438	974.4999169021107	0.2754972023710598	0.05656196332613152	0.2758105532267636	0.35670467193273564	Ophthalmotilapia boops	f	d
338	FISH20201120_c1_r1_Ophthalmotilapia-boops_sf	1970-01-02 16:30:00	12.624718853681584	1004.5002215820962	0.2599711943274983	0.08741413693773543	0.29801314720437666	0.3561189392260755	Ophthalmotilapia boops	f	d
339	FISH20201120_c1_r1_Ophthalmotilapia-boops_sf	1970-01-02 17:00:00	11.710305495362164	1034.5005816852251	0.24115007478810038	0.05290565619633261	0.31616789466881035	0.34000222510050754	Ophthalmotilapia boops	f	d
340	FISH20201120_c1_r1_Ophthalmotilapia-boops_sf	1970-01-02 17:30:00	12.876469245814283	1064.5000830978893	0.2871309068749654	0.0	0.31478650408205744	0.28061255277173774	Ophthalmotilapia boops	f	d
341	FISH20201120_c1_r1_Ophthalmotilapia-boops_sf	1970-01-02 18:00:00	11.253852335154566	1094.4995845105534	0.22275774195335438	0.08919173452994295	0.3052377933304219	0.23186188260900883	Ophthalmotilapia boops	f	d
342	FISH20201120_c1_r1_Ophthalmotilapia-boops_sf	1970-01-02 18:30:00	12.842446559044165	1124.499889208952	0.2714934633281631	0.041103478838909815	0.28098210109067523	0.2854798030666232	Ophthalmotilapia boops	f	d
343	FISH20201120_c1_r1_Ophthalmotilapia-boops_sf	1970-01-02 19:00:00	30.17556796987444	1154.500249293668	0.5241814857902609	0.0	0.42355302509374276	0.4201555473195295	Ophthalmotilapia boops	f	n
344	FISH20201120_c1_r1_Ophthalmotilapia-boops_sf	1970-01-02 19:30:00	53.485246982937134	1184.499750706332	0.7359703063542186	0.0	0.5428891597264529	0.495954929810902	Ophthalmotilapia boops	f	n
345	FISH20201120_c1_r1_Ophthalmotilapia-boops_sf	1970-01-02 20:00:00	50.33236485524656	1214.500110791048	0.7118878794593397	0.0	0.503203379537302	0.47941724366522387	Ophthalmotilapia boops	f	n
346	FISH20201120_c1_r1_Ophthalmotilapia-boops_sf	1970-01-02 20:30:00	50.877969306757066	1244.5004154894466	0.6958617251121821	0.0	0.5649076177168803	0.5270316518257985	Ophthalmotilapia boops	f	n
347	FISH20201120_c1_r1_Ophthalmotilapia-boops_sf	1970-01-02 21:00:00	49.43784417383465	1274.4999169021107	0.7205694975347626	0.0	0.5044645520818598	0.49160980298703805	Ophthalmotilapia boops	f	n
348	FISH20201120_c1_r1_Ophthalmotilapia-boops_sf	1970-01-02 21:30:00	43.68201094640325	1304.4994183147749	0.6523738297047255	0.0	0.5150049756143581	0.4452882809999786	Ophthalmotilapia boops	f	n
349	FISH20201120_c1_r1_Ophthalmotilapia-boops_sf	1970-01-02 22:00:00	46.426385341023185	1334.4997784179038	0.6635275869709727	0.0	0.5551926770308726	0.4991270804859809	Ophthalmotilapia boops	f	n
350	FISH20201120_c1_r1_Ophthalmotilapia-boops_sf	1970-01-02 22:30:00	41.804384120934536	1364.5001384964821	0.6302143925544291	0.0	0.4932290198347476	0.3786807443190147	Ophthalmotilapia boops	f	n
351	FISH20201120_c1_r1_Ophthalmotilapia-boops_sf	1970-01-02 23:00:00	42.3180397423554	1394.4995845105534	0.6216276106586893	0.0	0.5261768610336517	0.44309597325484257	Ophthalmotilapia boops	f	n
352	FISH20201120_c1_r1_Ophthalmotilapia-boops_sf	1970-01-02 23:30:00	40.56628626739547	1424.499944604476	0.5948371371593175	0.0	0.5141436262320371	0.4834078960139058	Ophthalmotilapia boops	f	n
353	FISH20201120_c1_r1_Ophthalmotilapia-boops_sf	1970-01-03 00:00:00	45.019632321160756	14.500304692260817	0.654201983269625	0.0	0.5963399394445527	0.43048595503231774	Ophthalmotilapia boops	f	n
354	FISH20201120_c1_r1_Ophthalmotilapia-boops_sf	1970-01-03 00:30:00	41.76208681332787	44.499806104924936	0.6121544512769376	0.0	0.4887533014734835	0.479302925790911	Ophthalmotilapia boops	f	n
355	FISH20201120_c1_r1_Ophthalmotilapia-boops_sf	1970-01-03 01:00:00	38.31157773172476	74.50011079104809	0.6110680257035231	0.0	0.5306343091850831	0.4017943874527798	Ophthalmotilapia boops	f	n
356	FISH20201120_c1_r1_Ophthalmotilapia-boops_sf	1970-01-03 01:30:00	38.64376440420684	104.50047088803944	0.595147083264085	0.0	0.548633275677762	0.44843249452538364	Ophthalmotilapia boops	f	n
357	FISH20201120_c1_r1_Ophthalmotilapia-boops_sf	1970-01-03 02:00:00	31.97661100553333	134.49997230070358	0.5549831034291729	0.0	0.4399672122402168	0.5029991928287663	Ophthalmotilapia boops	f	n
358	FISH20201120_c1_r1_Ophthalmotilapia-boops_sf	1970-01-03 02:30:00	38.67218129023712	164.49947371336768	0.5672261924547116	0.0	0.5521617146480051	0.3642705287269191	Ophthalmotilapia boops	f	n
359	FISH20201120_c1_r1_Ophthalmotilapia-boops_sf	1970-01-03 03:00:00	35.81716566883021	194.49983381342787	0.5794925769997784	0.0	0.5046564082362877	0.4868546192542013	Ophthalmotilapia boops	f	n
360	FISH20201120_c1_r1_Ophthalmotilapia-boops_sf	1970-01-03 03:30:00	35.72268018358778	224.50013849648218	0.5663952135615755	0.0	0.47135817515667644	0.506301076141828	Ophthalmotilapia boops	f	n
361	FISH20201120_c1_r1_Ophthalmotilapia-boops_sf	1970-01-03 04:00:00	36.04845909902386	254.4996399091463	0.5789706941443687	0.0	0.4696318455733461	0.4453296010248319	Ophthalmotilapia boops	f	n
362	FISH20201120_c1_r1_Ophthalmotilapia-boops_sf	1970-01-03 04:30:00	32.27051935373696	284.5	0.5630401063594062	0.0	0.43394137101870434	0.43754343512680566	Ophthalmotilapia boops	f	n
363	FISH20201120_c1_r1_Ophthalmotilapia-boops_sf	1970-01-03 05:00:00	34.13136705194324	314.5003600908537	0.5494986427344746	0.0	0.47194151550031993	0.4287334874421456	Ophthalmotilapia boops	f	n
364	FISH20201120_c1_r1_Ophthalmotilapia-boops_sf	1970-01-03 05:30:00	35.50551326934715	344.4998615035178	0.5589718021162262	0.0	0.4907541800290169	0.3832275494913181	Ophthalmotilapia boops	f	n
365	FISH20201120_c1_r1_Ophthalmotilapia-boops_sf	1970-01-03 06:00:00	35.91684105079133	374.50016618657213	0.542377575891868	0.001274097052958121	0.5560423333962491	0.2706319408455171	Ophthalmotilapia boops	f	n
366	FISH20201120_c1_r1_Ophthalmotilapia-boops_sf	1970-01-03 06:30:00	39.719085963267894	404.5005262866323	0.585563126696582	0.0	0.5090055131858913	0.34790184697077164	Ophthalmotilapia boops	f	n
367	FISH20201120_c1_r1_Ophthalmotilapia-boops_sf	1970-01-03 07:00:00	30.94516511177492	434.5000276992964	0.6016287186305468	0.043820286964711096	0.4856522833225377	0.2541988572425065	Ophthalmotilapia boops	f	d
368	FISH20201120_c1_r1_Ophthalmotilapia-boops_sf	1970-01-03 07:30:00	18.667586586515036	464.49952911196056	0.4295606891584954	0.001218769043266301	0.33350231955960113	0.26545374652442355	Ophthalmotilapia boops	f	d
369	FISH20201120_c1_r1_Ophthalmotilapia-boops_sf	1970-01-03 08:00:00	16.751596634012376	494.4998892089519	0.37984710835364505	0.0	0.26959663851753396	0.314937860872082	Ophthalmotilapia boops	f	d
370	FISH20201120_c1_r1_Ophthalmotilapia-boops_sf	1970-01-03 08:30:00	17.91460270951777	524.5001938950751	0.39615533765442357	0.0	0.36233798476333495	0.30592682532640253	Ophthalmotilapia boops	f	d
371	FISH20201120_c1_r1_Ophthalmotilapia-boops_sf	1970-01-03 09:00:00	15.473403016746124	554.4996953077392	0.3409229405573098	0.035621295219101436	0.35688684529635323	0.34468317727870246	Ophthalmotilapia boops	f	d
372	FISH20201120_c1_r1_Ophthalmotilapia-boops_sf	1970-01-03 09:30:00	15.50610392851717	584.500055395524	0.34760691336140037	0.027697762020828718	0.32050760537232	0.3801424176193787	Ophthalmotilapia boops	f	d
373	FISH20201120_c1_r1_Ophthalmotilapia-boops_sf	1970-01-03 10:00:00	15.009639458902003	614.5004154894466	0.3457426181374993	0.12819234391446457	0.2427200736459327	0.4968581964914347	Ophthalmotilapia boops	f	d
374	FISH20201120_c1_r1_Ophthalmotilapia-boops_sf	1970-01-03 10:30:00	15.253961667334714	644.4998615035178	0.3703395933743283	0.05783613096227356	0.22858936716340766	0.3730027891589097	Ophthalmotilapia boops	f	d
375	FISH20201120_c1_r1_Ophthalmotilapia-boops_sf	1970-01-03 11:00:00	13.18481840372791	674.5002215820962	0.3004653224019499	0.06747174828273876	0.24496224897621013	0.29292569400061863	Ophthalmotilapia boops	f	d
376	FISH20201120_c1_r1_Ophthalmotilapia-boops_sf	1970-01-03 11:30:00	12.248703766338776	704.5005816852251	0.26380809927427845	0.0835964766494931	0.29713129671691607	0.3027322494438416	Ophthalmotilapia boops	f	d
377	FISH20201120_c1_r1_Ophthalmotilapia-boops_sf	1970-01-03 12:00:00	10.486531355218762	734.5000830978893	0.18203977618968478	0.107140878621683	0.38290785162205226	0.2739498761772777	Ophthalmotilapia boops	f	d
378	FISH20201120_c1_r1_Ophthalmotilapia-boops_sf	1970-01-03 12:30:00	8.982706350629885	764.4995291119606	0.1414880062046424	0.23300648163536647	0.3685410677976196	0.29915228706909747	Ophthalmotilapia boops	f	d
379	FISH20201120_c1_r1_Ophthalmotilapia-boops_sf	1970-01-03 13:00:00	10.801634793455747	794.4998892089519	0.20152891646354976	0.15117438510968315	0.31626076109347173	0.42087504784158425	Ophthalmotilapia boops	f	d
380	FISH20201120_c1_r1_Ophthalmotilapia-boops_sf	1970-01-03 13:30:00	12.199452636565333	824.5002492936679	0.24957066090521302	0.033626945875574764	0.3373268742677708	0.5275652638918875	Ophthalmotilapia boops	f	d
381	FISH20201120_c1_r1_Ophthalmotilapia-boops_sf	1970-01-03 14:00:00	11.576199972677832	854.4997507063321	0.22896238435543737	0.13284582571602682	0.3182458179191881	0.40001761537901476	Ophthalmotilapia boops	f	d
382	FISH20201120_c1_r1_Ophthalmotilapia-boops_sf	1970-01-03 14:30:00	11.896196909065916	884.500055395524	0.26030356747174827	0.03085530689120319	0.2271221409754524	0.28547419484208203	Ophthalmotilapia boops	f	d
383	FISH20201120_c1_r1_Ophthalmotilapia-boops_sf	1970-01-03 15:00:00	11.077775029495484	914.5004154894466	0.22569386737576866	0.07811201595479475	0.30157008539819136	0.2862092042650878	Ophthalmotilapia boops	f	d
384	FISH20201120_c1_r1_Ophthalmotilapia-boops_sf	1970-01-03 15:30:00	11.564910719735868	944.4999169021107	0.2316769154063487	0.07910919062655808	0.349075889916843	0.3047018754483969	Ophthalmotilapia boops	f	d
385	FISH20201120_c1_r1_Ophthalmotilapia-boops_sf	1970-01-03 16:00:00	13.100183144054638	974.5002215820962	0.2870042100598272	0.0469754043873255	0.40504542432971136	0.2952797748652643	Ophthalmotilapia boops	f	d
386	FISH20201120_c1_r1_Ophthalmotilapia-boops_sf	1970-01-03 16:30:00	15.689034754145622	1004.5005816852251	0.34629660406625673	0.006426236773585951	0.4177081515495736	0.3053923993232277	Ophthalmotilapia boops	f	d
387	FISH20201120_c1_r1_Ophthalmotilapia-boops_sf	1970-01-03 17:00:00	17.27316492737281	1034.5000830978893	0.3849648218935239	0.0	0.3937901870625814	0.30647909435662307	Ophthalmotilapia boops	f	d
388	FISH20201120_c1_r1_Ophthalmotilapia-boops_sf	1970-01-03 17:30:00	19.8842521932124	1064.4995845105534	0.4228574594205307	0.0	0.4816185417038535	0.26777127340304197	Ophthalmotilapia boops	f	d
389	FISH20201120_c1_r1_Ophthalmotilapia-boops_sf	1970-01-03 18:00:00	24.184261499483103	1094.499944604476	0.48587414136937734	0.005927321072457346	0.4572331516380657	0.3866650425502078	Ophthalmotilapia boops	f	d
390	FISH20201120_c1_r1_Ophthalmotilapia-boops_sf	1970-01-03 18:30:00	25.115005182155418	1124.500249293668	0.4947648329732425	0.0	0.45806154168128643	0.42132329611554814	Ophthalmotilapia boops	f	d
391	FISH20201120_c1_r1_Ophthalmotilapia-boops_sf	1970-01-03 19:00:00	44.951372696647844	1154.499750706332	0.6880505235167027	0.0	0.5506947106654588	0.41143108758425717	Ophthalmotilapia boops	f	n
392	FISH20201120_c1_r1_Ophthalmotilapia-boops_sf	1970-01-03 19:30:00	62.33863206564154	1184.500110791048	0.7860070906270773	0.0	0.5672792221053055	0.4747781596368853	Ophthalmotilapia boops	f	n
393	FISH20201120_c1_r1_Ophthalmotilapia-boops_sf	1970-01-03 20:00:00	52.75350473192952	1214.5004708880394	0.7066090521300759	0.0	0.556402513865033	0.4111952086169087	Ophthalmotilapia boops	f	n
394	FISH20201120_c1_r1_Ophthalmotilapia-boops_sf	1970-01-03 20:30:00	55.60726221363629	1244.4999169021107	0.7246135948146917	0.0	0.5836285093469719	0.3554271849594194	Ophthalmotilapia boops	f	n
395	FISH20201120_c1_r1_Ophthalmotilapia-boops_sf	1970-01-03 21:00:00	54.82843777721142	1274.4994183147749	0.741454767048917	0.0	0.5665130689384218	0.4070328513655696	Ophthalmotilapia boops	f	n
396	FISH20201120_c1_r1_Ophthalmotilapia-boops_sf	1970-01-03 21:30:00	54.20068200207313	1304.4997784179038	0.7329935741192112	0.0	0.6047884711656026	0.425347835820483	Ophthalmotilapia boops	f	n
397	FISH20201120_c1_r1_Ophthalmotilapia-boops_sf	1970-01-03 22:00:00	46.95375430238315	1334.5001384964821	0.671929532989862	0.0	0.6093905511886409	0.3519619253966616	Ophthalmotilapia boops	f	n
398	FISH20201120_c1_r1_Ophthalmotilapia-boops_sf	1970-01-03 22:30:00	50.472016151285146	1364.4995845105534	0.6809595036286078	0.0	0.5658000274941177	0.41189775205329465	Ophthalmotilapia boops	f	n
399	FISH20201120_c1_r1_Ophthalmotilapia-boops_sf	1970-01-03 23:00:00	44.27212785215811	1394.499944604476	0.6564369598936406	0.0	0.5470776604213359	0.41094648746596	Ophthalmotilapia boops	f	n
400	FISH20201120_c1_r1_Ophthalmotilapia-boops_sf	1970-01-03 23:30:00	43.71177691405693	1424.500304692261	0.6536479973408675	0.0	0.5598038889812192	0.4054536595348985	Ophthalmotilapia boops	f	n
401	FISH20201120_c1_r1_Ophthalmotilapia-boops_sf	1970-01-04 00:00:00	43.462395611059456	14.499806104924934	0.65868926929256	0.0	0.5646583910743977	0.4025108769973705	Ophthalmotilapia boops	f	n
402	FISH20201120_c1_r1_Ophthalmotilapia-boops_sf	1970-01-04 00:30:00	42.4174970466862	44.50011079104809	0.6244737425216043	0.0	0.5446094410386444	0.37119860678985755	Ophthalmotilapia boops	f	n
403	FISH20201120_c1_r1_Ophthalmotilapia-boops_sf	1970-01-04 01:00:00	41.81495051010676	74.50047088803944	0.6270566727605119	0.0	0.575328332218035	0.36749193237552014	Ophthalmotilapia boops	f	n
404	FISH20201120_c1_r1_Ophthalmotilapia-boops_sf	1970-01-04 01:30:00	39.48525425938586	104.49997230070356	0.6119882554983104	0.0	0.549671650488227	0.3854881325683781	Ophthalmotilapia boops	f	n
405	FISH20201120_c1_r1_Ophthalmotilapia-boops_sf	1970-01-04 02:00:00	40.251142144238834	134.49947371336768	0.6012963270732924	0.0	0.569762627288525	0.35881020762568533	Ophthalmotilapia boops	f	n
406	FISH20201120_c1_r1_Ophthalmotilapia-boops_sf	1970-01-04 02:30:00	35.65436414018888	164.49983381342787	0.5611012630179482	0.0	0.531819180802788	0.41527815420282826	Ophthalmotilapia boops	f	n
407	FISH20201120_c1_r1_Ophthalmotilapia-boops_sf	1970-01-04 03:00:00	38.62952551964132	194.50013849648218	0.60223810315218	0.0	0.5384094038085503	0.38354305821293283	Ophthalmotilapia boops	f	n
408	FISH20201120_c1_r1_Ophthalmotilapia-boops_sf	1970-01-04 03:30:00	37.502302747411186	224.4996399091463	0.5520469780067586	0.0	0.5952315941594817	0.3776301531183505	Ophthalmotilapia boops	f	n
409	FISH20201120_c1_r1_Ophthalmotilapia-boops_sf	1970-01-04 04:00:00	35.58302794930598	254.5	0.5246510081985376	0.0	0.6024942183486387	0.3433341215368668	Ophthalmotilapia boops	f	n
410	FISH20201120_c1_r1_Ophthalmotilapia-boops_sf	1970-01-04 04:30:00	33.9330990317271	284.5003600908537	0.538086532602072	0.0	0.4943814254673479	0.3864374846210407	Ophthalmotilapia boops	f	n
411	FISH20201120_c1_r1_Ophthalmotilapia-boops_sf	1970-01-04 05:00:00	32.68744008216107	314.4998615035178	0.5434047975181431	0.0	0.4834477228556554	0.36603523335245447	Ophthalmotilapia boops	f	n
412	FISH20201120_c1_r1_Ophthalmotilapia-boops_sf	1970-01-04 05:30:00	34.05775564103011	344.50016618657213	0.5238200753379127	0.0	0.5785330854896528	0.29141381967246255	Ophthalmotilapia boops	f	n
413	FISH20201120_c1_r1_Ophthalmotilapia-boops_sf	1970-01-04 06:00:00	42.772909057693	374.5005262866323	0.61719572322863	0.0	0.5715522976623421	0.3131761259636829	Ophthalmotilapia boops	f	n
414	FISH20201120_c1_r1_Ophthalmotilapia-boops_sf	1970-01-04 06:30:00	38.72326307232243	404.5000276992964	0.597529222757742	0.0	0.5367055482716668	0.33542342838541633	Ophthalmotilapia boops	f	n
415	FISH20201120_c1_r1_Ophthalmotilapia-boops_sf	1970-01-04 07:00:00	23.150921902589126	434.49952911196056	0.4971469724668993	0.026480527394604176	0.40158849788425155	0.3539773684284667	Ophthalmotilapia boops	f	d
416	FISH20201120_c1_r1_Ophthalmotilapia-boops_sf	1970-01-04 07:30:00	12.170964142352483	464.49983381342787	0.23027919344116995	0.05600487480611566	0.31230133523729947	0.31253181809025593	Ophthalmotilapia boops	f	d
417	FISH20201120_c1_r1_Ophthalmotilapia-boops_sf	1970-01-04 08:00:00	13.424174818670426	494.5001938950751	0.29588388454933245	0.0	0.30402238923872293	0.2874002310258683	Ophthalmotilapia boops	f	d
418	FISH20201120_c1_r1_Ophthalmotilapia-boops_sf	1970-01-04 08:30:00	11.529550617628475	524.4996953077392	0.21455875020774473	0.1495762007645006	0.3169835260999194	0.31605480981113554	Ophthalmotilapia boops	f	d
419	FISH20201120_c1_r1_Ophthalmotilapia-boops_sf	1970-01-04 09:00:00	11.498991937043991	554.500055395524	0.21415909594504765	0.0685796587635719	0.33406988863448034	0.3058374292448044	Ophthalmotilapia boops	f	d
420	FISH20201120_c1_r1_Ophthalmotilapia-boops_sf	1970-01-04 09:30:00	12.856426466483654	584.5003600908537	0.2664118331394383	0.026868317544734364	0.27509111016728366	0.31834503800297526	Ophthalmotilapia boops	f	d
421	FISH20201120_c1_r1_Ophthalmotilapia-boops_sf	1970-01-04 10:00:00	12.993633301731938	614.4998615035178	0.2862445293889535	0.0	0.27288271707528405	0.33004684614894897	Ophthalmotilapia boops	f	d
422	FISH20201120_c1_r1_Ophthalmotilapia-boops_sf	1970-01-04 10:30:00	11.912076906514248	644.5002215820962	0.23964103700421005	0.09051628628406824	0.2710325725681399	0.40058357582228116	Ophthalmotilapia boops	f	d
423	FISH20201120_c1_r1_Ophthalmotilapia-boops_sf	1970-01-04 11:00:00	12.251863221718668	674.5005816852251	0.2622569386737577	0.022824220264805274	0.28227257338774975	0.38635093131444226	Ophthalmotilapia boops	f	d
424	FISH20201120_c1_r1_Ophthalmotilapia-boops_sf	1970-01-04 11:30:00	12.034870044935627	704.5000830978893	0.2456373608110354	0.038945210791645896	0.3002684574774808	0.37473828743262205	Ophthalmotilapia boops	f	d
425	FISH20201120_c1_r1_Ophthalmotilapia-boops_sf	1970-01-04 12:00:00	11.5356868324804	734.4995845105534	0.2287407899839344	0.0	0.26608256031778255	0.4251168978985613	Ophthalmotilapia boops	f	d
426	FISH20201120_c1_r1_Ophthalmotilapia-boops_sf	1970-01-04 12:30:00	12.475037725444986	764.4998892089519	0.2518280522933747	0.022601373808996232	0.29187327145448344	0.42887822461465797	Ophthalmotilapia boops	f	d
427	FISH20201120_c1_r1_Ophthalmotilapia-boops_sf	1970-01-04 13:00:00	12.752876805923382	794.5002492936679	0.27394604177053905	0.008032795966982439	0.24097456383867324	0.45947621546115197	Ophthalmotilapia boops	f	d
428	FISH20201120_c1_r1_Ophthalmotilapia-boops_sf	1970-01-04 13:30:00	10.158285490048547	824.4997507063321	0.17040607168577918	0.22785441249792254	0.1996104863380911	0.4434035842431743	Ophthalmotilapia boops	f	d
429	FISH20201120_c1_r1_Ophthalmotilapia-boops_sf	1970-01-04 14:00:00	12.37308581709809	854.500055395524	0.2686128960779969	0.0037668956348327056	0.2714335540947548	0.37982124184861754	Ophthalmotilapia boops	f	d
430	FISH20201120_c1_r1_Ophthalmotilapia-boops_sf	1970-01-04 14:30:00	12.207316226191132	884.5004154894466	0.2668550218824442	0.03955459531327904	0.29142926317819945	0.3891620665231765	Ophthalmotilapia boops	f	d
431	FISH20201120_c1_r1_Ophthalmotilapia-boops_sf	1970-01-04 15:00:00	11.991039852315835	914.4999169021107	0.26397429505290565	0.011855298875408565	0.2787576762957638	0.3687717216280207	Ophthalmotilapia boops	f	d
432	FISH20201120_c1_r1_Ophthalmotilapia-boops_sf	1970-01-04 15:30:00	10.033168879144142	944.4994183147749	0.19051576089967315	0.20918508669879785	0.3152907092456184	0.35042299801617627	Ophthalmotilapia boops	f	d
433	FISH20201120_c1_r1_Ophthalmotilapia-boops_sf	1970-01-04 16:00:00	10.72353570245887	974.4997784179038	0.20385552847329935	0.1013738089962331	0.34525773280481886	0.3627353851957524	Ophthalmotilapia boops	f	d
434	FISH20201120_c1_r1_Ophthalmotilapia-boops_sf	1970-01-04 16:30:00	14.17404103592632	1004.5000830978893	0.34502243643011465	0.0	0.3009528147614702	0.2901960286076492	Ophthalmotilapia boops	f	d
435	FISH20201120_c1_r1_Ophthalmotilapia-boops_sf	1970-01-04 17:00:00	14.56159698943218	1034.4995845105534	0.355215777519251	0.010470334053515041	0.27384281162221624	0.3468946227195586	Ophthalmotilapia boops	f	d
436	FISH20201120_c1_r1_Ophthalmotilapia-boops_sf	1970-01-04 17:30:00	14.312310352249572	1064.499944604476	0.34300908486594284	0.0	0.25582104373374126	0.3655614725503705	Ophthalmotilapia boops	f	d
437	FISH20201120_c1_r1_Ophthalmotilapia-boops_sf	1970-01-04 18:00:00	14.680015306517413	1094.500304692261	0.3563791479696416	0.0	0.29841578900933086	0.4547619325593085	Ophthalmotilapia boops	f	d
438	FISH20201120_c1_r1_Ophthalmotilapia-boops_sf	1970-01-04 18:30:00	12.914314962610485	1124.499750706332	0.2887928646612376	0.02952745000276993	0.30374211339476714	0.3871460842580598	Ophthalmotilapia boops	f	d
439	FISH20201120_c1_r1_Ophthalmotilapia-boops_sf	1970-01-04 19:00:00	25.099400769114308	1154.500110791048	0.4448260580545092	0.0	0.3956009798852703	0.4222164435890439	Ophthalmotilapia boops	f	n
440	FISH20201120_c1_r1_Ophthalmotilapia-boops_sf	1970-01-04 19:30:00	49.387016712205934	1184.5004708880394	0.7253337765220763	0.0	0.5078450071594244	0.515159233627593	Ophthalmotilapia boops	f	n
441	FISH20201120_c1_r1_Ophthalmotilapia-boops_sf	1970-01-04 20:00:00	37.604588383377745	1214.4999723007036	0.6042324524957066	0.0	0.46533178955921334	0.4037796238125233	Ophthalmotilapia boops	f	n
442	FISH20201120_c1_r1_Ophthalmotilapia-boops_sf	1970-01-04 20:30:00	38.19715020755856	1244.4994183147749	0.5932081325134342	0.0	0.5237688688633221	0.40777187317293495	Ophthalmotilapia boops	f	n
443	FISH20201120_c1_r1_Ophthalmotilapia-boops_sf	1970-01-04 21:00:00	36.14388772496362	1274.4997784179038	0.5731774872590295	0.0	0.4825881779503527	0.4740508142640597	Ophthalmotilapia boops	f	n
444	FISH20201120_c1_r1_Ophthalmotilapia-boops_sf	1970-01-04 21:30:00	36.28251836934017	1304.5001384964821	0.5930973353276827	0.0	0.5113853177314516	0.4242575329495709	Ophthalmotilapia boops	f	n
445	FISH20201120_c1_r1_Ophthalmotilapia-boops_sf	1970-01-04 22:00:00	41.06697070711152	1334.4996399091463	0.6401861392720625	0.0	0.5241274060093545	0.46190808975594916	Ophthalmotilapia boops	f	n
446	FISH20201120_c1_r1_Ophthalmotilapia-boops_sf	1970-01-04 22:30:00	44.28706137253237	1364.5	0.6554952359849324	0.0	0.5511627997336545	0.3836218993109238	Ophthalmotilapia boops	f	n
447	FISH20201120_c1_r1_Ophthalmotilapia-boops_sf	1970-01-04 23:00:00	30.992058990308447	1394.500304692261	0.543626391889646	0.0	0.475203708833205	0.45744493435826417	Ophthalmotilapia boops	f	n
448	FISH20201120_c1_r1_Ophthalmotilapia-boops_sf	1970-01-04 23:30:00	31.19100310752944	1424.499806104925	0.5746496039000609	0.0	0.4369984436719073	0.41775491538725457	Ophthalmotilapia boops	f	n
449	FISH20201120_c1_r1_Ophthalmotilapia-boops_sf	1970-01-05 00:00:00	31.831706027025092	14.500166186572125	0.5716818081099048	0.0	0.41154400918738443	0.418407344929087	Ophthalmotilapia boops	f	n
450	FISH20201120_c1_r1_Ophthalmotilapia-boops_sf	1970-01-05 00:30:00	29.09371711073307	44.50052628663232	0.5322142817572434	0.0	0.42533865980544994	0.4191202863695175	Ophthalmotilapia boops	f	n
451	FISH20201120_c1_r1_Ophthalmotilapia-boops_sf	1970-01-05 01:00:00	26.826059973453802	74.49997230070356	0.48351891861946705	0.0	0.4427682471680062	0.4203179375607545	Ophthalmotilapia boops	f	n
452	FISH20201120_c1_r1_Ophthalmotilapia-boops_sf	1970-01-05 01:30:00	29.356651667194605	104.49947371336768	0.5173674588665448	0.0	0.4176339876522713	0.44022417429770516	Ophthalmotilapia boops	f	n
453	FISH20201120_c1_r1_Ophthalmotilapia-boops_sf	1970-01-05 02:00:00	27.294339249945562	134.49983381342787	0.5188898736982052	0.0	0.3813136945942186	0.4521713443074472	Ophthalmotilapia boops	f	n
454	FISH20201120_c1_r1_Ophthalmotilapia-boops_sf	1970-01-05 02:30:00	24.94337545330493	164.50019389507506	0.4936014625228519	0.0	0.34631453679595153	0.4376157475765386	Ophthalmotilapia boops	f	n
455	FISH20201120_c1_r1_Ophthalmotilapia-boops_sf	1970-01-05 03:00:00	20.84068609010404	194.4996399091463	0.4207523128912526	0.0	0.3001251187479069	0.4553318513065207	Ophthalmotilapia boops	f	n
456	FISH20201120_c1_r1_Ophthalmotilapia-boops_sf	1970-01-05 03:30:00	18.5062235784497	224.5	0.35707954797252384	0.0	0.3414330233919567	0.43908161215522984	Ophthalmotilapia boops	f	n
457	FISH20201120_c1_r1_Ophthalmotilapia-boops_sf	1970-01-05 04:00:00	19.655751755222035	254.5003600908537	0.3726663342751094	0.0	0.3782612228316068	0.46566248704886576	Ophthalmotilapia boops	f	n
458	FISH20201120_c1_r1_Ophthalmotilapia-boops_sf	1970-01-05 04:30:00	21.150208900404447	284.5004986149585	0.4043767313019391	0.0	0.40290154053099064	0.4449694184351704	Ophthalmotilapia boops	f	n
459	FISH20201120_c1_r1_Ophthalmotilapia-boops_sf	1970-01-05 05:00:00	15.909644936578655	314.5002215820962	0.31697318856636386	0.0	0.29959910054082634	0.5154440775317659	Ophthalmotilapia boops	f	n
460	FISH20201120_c1_r1_Ophthalmotilapia-boops_sf	1970-01-05 05:30:00	23.69837788223899	344.5005262866323	0.4006426236773586	0.0	0.44123042326576567	0.4296315398382284	Ophthalmotilapia boops	f	n
461	FISH20201120_c1_r1_Ophthalmotilapia-boops_sf	1970-01-05 06:00:00	36.62281755482662	374.5000276992964	0.5252894576477758	0.0	0.6063123938051143	0.3420031406271137	Ophthalmotilapia boops	f	n
462	FISH20201120_c1_r1_Ophthalmotilapia-boops_sf	1970-01-05 06:30:00	39.01351646057464	404.49952911196056	0.5639022768821672	0.0	0.5873397892901129	0.39309048449785533	Ophthalmotilapia boops	f	n
463	FISH20201120_c1_r1_Ophthalmotilapia-boops_sf	1970-01-05 07:00:00	19.65543618942358	434.4998892089519	0.3627852869488145	0.04680921781520053	0.41818438092424465	0.38874346927974784	Ophthalmotilapia boops	f	d
464	FISH20201120_c1_r1_Ophthalmotilapia-boops_sf	1970-01-05 07:30:00	12.458428056442948	464.5001938950751	0.2581574428009529	0.062378815578084314	0.34144623156201837	0.4184413674570392	Ophthalmotilapia boops	f	d
465	FISH20201120_c1_r1_Ophthalmotilapia-boops_sf	1970-01-05 08:00:00	11.937978185156236	494.49969530773916	0.24519417206802946	0.045925433493989254	0.35838756445215536	0.3641236537798545	Ophthalmotilapia boops	f	d
466	FISH20201120_c1_r1_Ophthalmotilapia-boops_sf	1970-01-05 08:30:00	13.537495322158279	524.500055395524	0.29547972523820076	0.11007090627077332	0.3122651845286454	0.42904623099842004	Ophthalmotilapia boops	f	d
467	FISH20201120_c1_r1_Ophthalmotilapia-boops_sf	1970-01-05 09:00:00	14.842322150258417	554.5004154894466	0.3242479641017118	0.2958284859564567	0.14701596505374617	0.5460915148127091	Ophthalmotilapia boops	f	d
468	FISH20201120_c1_r1_Ophthalmotilapia-boops_sf	1970-01-05 09:30:00	31.91783078380346	584.4998615035178	0.7382416486621239	0.022990416043432497	0.20032065526276316	0.5059809305223815	Ophthalmotilapia boops	f	d
469	FISH20201120_c1_r1_Ophthalmotilapia-boops_sf	1970-01-05 10:00:00	22.525892337885647	614.5002215820962	0.563871039220031	0.0006647462884998893	0.24603318807396	0.5161989560003915	Ophthalmotilapia boops	f	d
470	FISH20201120_c1_r1_Ophthalmotilapia-boops_sf	1970-01-05 10:30:00	20.616553214037726	644.5005816852251	0.5136003545509944	0.0	0.25548584360772125	0.488444054466841	Ophthalmotilapia boops	f	d
471	FISH20201120_c1_r1_Ophthalmotilapia-boops_sf	1970-01-05 11:00:00	17.837903452000045	674.5000830978893	0.4291728990083652	0.10187801229848761	0.30546184986160835	0.3965606401696588	Ophthalmotilapia boops	f	d
472	FISH20201120_c1_r1_Ophthalmotilapia-boops_sf	1970-01-05 11:30:00	15.38082238117797	704.4995291119606	0.33117278821117946	0.027699296437870478	0.3316766691903804	0.3863569976892796	Ophthalmotilapia boops	f	d
473	FISH20201120_c1_r1_Ophthalmotilapia-boops_sf	1970-01-05 12:00:00	14.242257809068725	734.4998892089519	0.2964768446709506	0.016674052736538887	0.38661279394962206	0.33026455991740544	Ophthalmotilapia boops	f	d
474	FISH20201120_c1_r1_Ophthalmotilapia-boops_sf	1970-01-05 12:30:00	18.98518946066998	764.5002492936679	0.3486787435599136	0.029804442967148636	0.38942240332774375	0.4793227600871057	Ophthalmotilapia boops	f	d
475	FISH20201120_c1_r1_Ophthalmotilapia-boops_sf	1970-01-05 13:00:00	22.77653156053437	794.4997507063321	0.4209739072627555	0.009528557974627445	0.3540696841345495	0.6860064146381686	Ophthalmotilapia boops	f	d
476	FISH20201120_c1_r1_Ophthalmotilapia-boops_sf	1970-01-05 13:30:00	24.311162098866706	824.500055395524	0.4516951030356747	0.039663195213826725	0.36319102838713013	0.6127308070532799	Ophthalmotilapia boops	f	d
477	FISH20201120_c1_r1_Ophthalmotilapia-boops_sf	1970-01-05 14:00:00	19.375580953872806	854.5004154894466	0.37227854412497924	0.12514542130629883	0.3756084509527533	0.5025126237826595	Ophthalmotilapia boops	f	d
478	FISH20201120_c1_r1_Ophthalmotilapia-boops_sf	1970-01-05 14:30:00	17.029082402553364	884.4999169021107	0.2889590604398648	0.06548113677912581	0.4060484019557746	0.587739490177276	Ophthalmotilapia boops	f	d
479	FISH20201120_c1_r1_Ophthalmotilapia-boops_sf	1970-01-05 15:00:00	20.945623495915818	914.4994183147749	0.38452163315051796	0.0034347127582959394	0.4009994726874692	0.6100677327919825	Ophthalmotilapia boops	f	d
480	FISH20201120_c1_r1_Ophthalmotilapia-boops_sf	1970-01-05 15:30:00	17.419471707962447	944.4997784179038	0.3393529802791934	0.024872590294704188	0.4262298216674473	0.5515612724855472	Ophthalmotilapia boops	f	d
481	FISH20201120_c1_r1_Ophthalmotilapia-boops_sf	1970-01-05 16:00:00	17.06258836354553	974.5001384964822	0.3061326242313445	0.0557309844329954	0.4432867369613262	0.5183189640371539	Ophthalmotilapia boops	f	d
482	FISH20201120_c1_r1_Ophthalmotilapia-boops_sf	1970-01-05 16:30:00	18.009701131953413	1004.4995845105534	0.35028530275331005	0.0	0.40525375633236804	0.46559987748211984	Ophthalmotilapia boops	f	d
483	FISH20201120_c1_r1_Ophthalmotilapia-boops_sf	1970-01-05 17:00:00	15.987040814677883	1034.499944604476	0.35442056281852424	0.0	0.3031767486520428	0.4708137694044567	Ophthalmotilapia boops	f	d
484	FISH20201120_c1_r1_Ophthalmotilapia-boops_sf	1970-01-05 17:30:00	18.701435204904485	1064.500304692261	0.47299318597307627	0.0	0.20668619980015562	0.5432770602668002	Ophthalmotilapia boops	f	d
485	FISH20201120_c1_r1_Ophthalmotilapia-boops_sf	1970-01-05 18:00:00	20.1355414001354	1094.499806104925	0.4952634203091241	0.0	0.3089717815982314	0.48696645088685553	Ophthalmotilapia boops	f	d
486	FISH20201120_c1_r1_Ophthalmotilapia-boops_sf	1970-01-05 18:30:00	23.10349409074755	1124.5001661865722	0.5037668956348327	0.0	0.2976541842085852	0.6068271206413836	Ophthalmotilapia boops	f	d
487	FISH20201120_c1_r1_Ophthalmotilapia-boops_sf	1970-01-05 19:00:00	33.60404541393316	1154.5004708880394	0.5471719018336935	0.0	0.47918350681300437	0.4877141602008303	Ophthalmotilapia boops	f	n
488	FISH20201120_c1_r1_Ophthalmotilapia-boops_sf	1970-01-05 19:30:00	38.53760147746834	1184.4999723007036	0.562240319095895	0.0	0.42867866070628563	0.5090741923129658	Ophthalmotilapia boops	f	n
489	FISH20201120_c1_r1_Ophthalmotilapia-boops_sf	1970-01-05 20:00:00	31.2464027205906	1214.4994737133677	0.46534818015622403	0.0	0.5151962443857633	0.4319085479113151	Ophthalmotilapia boops	f	n
490	FISH20201120_c1_r1_Ophthalmotilapia-boops_sf	1970-01-05 20:30:00	28.898419023821965	1244.4998338134278	0.43773543097717704	0.02154885885220474	0.5773196773108095	0.3966943865563783	Ophthalmotilapia boops	f	n
491	FISH20201120_c1_r1_Ophthalmotilapia-boops_sf	1970-01-05 21:00:00	31.686173350396103	1274.500193895075	0.4706110464794194	0.0	0.5582250702114459	0.502598857237419	Ophthalmotilapia boops	f	n
492	FISH20201120_c1_r1_Ophthalmotilapia-boops_sf	1970-01-05 21:30:00	32.84176143752155	1304.499695307739	0.4876738130851476	0.0	0.5122458384371897	0.5456288678862614	Ophthalmotilapia boops	f	n
493	FISH20201120_c1_r1_Ophthalmotilapia-boops_sf	1970-01-05 22:00:00	33.57977626634276	1334.5	0.4879791712829603	0.0	0.5667461079515169	0.481791640037138	Ophthalmotilapia boops	f	n
494	FISH20201120_c1_r1_Ophthalmotilapia-boops_sf	1970-01-05 22:30:00	29.148646878314345	1364.5003600908537	0.44086200210514653	0.007423411445349288	0.5852100529979897	0.41012093375473263	Ophthalmotilapia boops	f	n
495	FISH20201120_c1_r1_Ophthalmotilapia-boops_sf	1970-01-05 23:00:00	32.60912706137303	1394.4998615035179	0.47171901833693425	0.004487286022935018	0.564399181742265	0.556735656228382	Ophthalmotilapia boops	f	n
496	FISH20201120_c1_r1_Ophthalmotilapia-boops_sf	1970-01-05 23:30:00	28.440382305993335	1424.5002215820962	0.3973520939508088	0.02592510525149568	0.592605354079981	0.4642629625526303	Ophthalmotilapia boops	f	n
497	FISH20201120_c1_r1_Ophthalmotilapia-boops_sf	1970-01-06 00:00:00	29.289818550546446	14.500581685225196	0.4469004487286023	0.04620242645836796	0.5204538170656405	0.46791779733974204	Ophthalmotilapia boops	f	n
498	FISH20201120_c1_r1_Ophthalmotilapia-boops_sf	1970-01-06 00:30:00	27.866458788579095	44.500083097889316	0.42590438202869646	0.0	0.4892164792347594	0.44367365238344353	Ophthalmotilapia boops	f	n
499	FISH20201120_c1_r1_Ophthalmotilapia-boops_sf	1970-01-06 01:00:00	30.278763793366576	74.49958451055343	0.48457149188410614	0.005429062101822614	0.46310176840059364	0.47582472429534584	Ophthalmotilapia boops	f	n
500	FISH20201120_c1_r1_Ophthalmotilapia-boops_sf	1970-01-06 01:30:00	24.621383622778026	104.49994460447596	0.4233325947263461	0.0	0.3812302896342422	0.5108104779743531	Ophthalmotilapia boops	f	n
501	FISH20201120_c1_r1_Ophthalmotilapia-boops_sf	1970-01-06 02:00:00	20.08015905806609	134.50024929366793	0.42102930585563125	0.0	0.17181671683317215	0.6181182013679332	Ophthalmotilapia boops	f	n
502	FISH20201120_c1_r1_Ophthalmotilapia-boops_sf	1970-01-06 02:30:00	17.853843805090733	164.49975070633207	0.41720680294720514	0.0	0.1119978144229197	0.4973782432785695	Ophthalmotilapia boops	f	n
503	FISH20201120_c1_r1_Ophthalmotilapia-boops_sf	1970-01-06 03:00:00	20.763595570939113	194.5001107910481	0.44554619986705074	0.0	0.187042849235725	0.5695845801141354	Ophthalmotilapia boops	f	n
504	FISH20201120_c1_r1_Ophthalmotilapia-boops_sf	1970-01-06 03:30:00	18.08263903193707	224.50047088803944	0.37948036119882556	0.0	0.17975189637590677	0.5469035505919676	Ophthalmotilapia boops	f	n
505	FISH20201120_c1_r1_Ophthalmotilapia-boops_sf	1970-01-06 04:00:00	18.336075862220255	254.49997230070358	0.40224918287075506	0.0	0.16736489411687722	0.574210650173453	Ophthalmotilapia boops	f	n
506	FISH20201120_c1_r1_Ophthalmotilapia-boops_sf	1970-01-06 04:30:00	16.238666450441098	284.4994737133677	0.36363636363636365	0.014071242590438203	0.1365758745283422	0.6149904815144964	Ophthalmotilapia boops	f	n
507	FISH20201120_c1_r1_Ophthalmotilapia-boops_sf	1970-01-06 05:00:00	18.154151542704195	314.4997784179038	0.3649457123864392	0.0070352315532904944	0.21453202337483696	0.5614630271304301	Ophthalmotilapia boops	f	n
508	FISH20201120_c1_r1_Ophthalmotilapia-boops_sf	1970-01-06 05:30:00	20.621975605902136	344.5001384964822	0.37227854412497924	0.0031023212010414937	0.3288686627030453	0.5381870716369982	Ophthalmotilapia boops	f	n
509	FISH20201120_c1_r1_Ophthalmotilapia-boops_sf	1970-01-06 06:00:00	28.665614946278957	374.4996399091463	0.4277325355935959	0.0	0.5231872739173186	0.4106244746608441	Ophthalmotilapia boops	f	n
510	FISH20201120_c1_r1_Ophthalmotilapia-boops_sf	1970-01-06 06:30:00	23.345680532413926	404.5	0.41546643031243075	0.015953910923997342	0.3581073305375696	0.47369384959112765	Ophthalmotilapia boops	f	n
511	FISH20201120_c1_r1_Ophthalmotilapia-boops_sf	1970-01-06 07:00:00	25.131574710549415	434.5003600908537	0.4808597861614315	0.00520746773031965	0.37271135076132256	0.5535410231158632	Ophthalmotilapia boops	f	d
512	FISH20201120_c1_r1_Ophthalmotilapia-boops_sf	1970-01-06 07:30:00	24.051148766402108	464.4998615035178	0.4867874355991358	0.0	0.3724874556383797	0.5651899584174761	Ophthalmotilapia boops	f	d
513	FISH20201120_c1_r1_Ophthalmotilapia-boops_sf	1970-01-06 08:00:00	20.553915394303633	494.5002215820962	0.47152670064258806	0.0	0.3687798622908316	0.5220469035275528	Ophthalmotilapia boops	f	d
514	FISH20201120_c1_r1_Ophthalmotilapia-boops_sf	1970-01-06 08:30:00	21.476330567613847	524.5005816852251	0.4803058002326741	0.0	0.3389336796771303	0.5237340620308599	Ophthalmotilapia boops	f	d
515	FISH20201120_c1_r1_Ophthalmotilapia-boops_sf	1970-01-06 09:00:00	19.408569770818428	554.5000276992964	0.41809318043321697	0.0	0.34836444887632984	0.5191725487610648	Ophthalmotilapia boops	f	d
516	FISH20201120_c1_r1_Ophthalmotilapia-boops_sf	1970-01-06 09:30:00	19.825176833187264	584.4995291119606	0.41654201983269623	0.0	0.3365434150565205	0.5596871192777563	Ophthalmotilapia boops	f	d
517	FISH20201120_c1_r1_Ophthalmotilapia-boops_sf	1970-01-06 10:00:00	21.606388338208628	614.4998892089519	0.4078772435187237	0.0	0.3571561579305863	0.7208222961948311	Ophthalmotilapia boops	f	d
518	FISH20201120_c1_r1_Ophthalmotilapia-boops_sf	1970-01-06 10:30:00	20.51905113906606	644.5002492936679	0.41111295773087364	0.0	0.36274805745860117	0.5733222124091901	Ophthalmotilapia boops	f	d
519	FISH20201120_c1_r1_Ophthalmotilapia-boops_sf	1970-01-06 11:00:00	17.791144283543552	674.4997507063321	0.39853747714808047	0.008475984709988366	0.3735020323076395	0.3665447325323897	Ophthalmotilapia boops	f	d
520	FISH20201120_c1_r1_Ophthalmotilapia-boops_sf	1970-01-06 11:30:00	20.88011108795495	704.5001107910481	0.43684910259251053	0.07511633060048747	0.38667901781684333	0.42743878794593626	Ophthalmotilapia boops	f	d
521	FISH20201120_c1_r1_Ophthalmotilapia-boops_sf	1970-01-06 12:00:00	17.78669867501793	734.5004154894466	0.38407844440751204	0.0010525732646390782	0.3583377959977625	0.5150409468855671	Ophthalmotilapia boops	f	d
522	FISH20201120_c1_r1_Ophthalmotilapia-boops_sf	1970-01-06 12:30:00	17.508473024244132	764.4999169021107	0.3633593706719849	0.0	0.3310988823846831	0.5548953126838552	Ophthalmotilapia boops	f	d
523	FISH20201120_c1_r1_Ophthalmotilapia-boops_sf	1970-01-06 13:00:00	14.71321931492098	794.4994183147749	0.30048196775801894	0.04010858124203645	0.3477326176655881	0.4797397387841826	Ophthalmotilapia boops	f	d
524	FISH20201120_c1_r1_Ophthalmotilapia-boops_sf	1970-01-06 13:30:00	16.650142536410193	824.4997784179038	0.36040327941502326	0.0	0.3115416369172187	0.5006921006898325	Ophthalmotilapia boops	f	d
525	FISH20201120_c1_r1_Ophthalmotilapia-boops_sf	1970-01-06 14:00:00	15.63603128906311	854.5001384964822	0.33682344468450504	0.0	0.29455177408864447	0.5098916247857908	Ophthalmotilapia boops	f	d
526	FISH20201120_c1_r1_Ophthalmotilapia-boops_sf	1970-01-06 14:30:00	14.15795748149953	884.4995845105534	0.3033626945875575	0.0	0.290512108696144	0.5016294511739228	Ophthalmotilapia boops	f	d
527	FISH20201120_c1_r1_Ophthalmotilapia-boops_sf	1970-01-06 15:00:00	8.682824270765474	914.499944604476	0.12303345889652116	0.43324839352980277	0.4086560635530316	0.5287055828616256	Ophthalmotilapia boops	f	d
528	FISH20201120_c1_r1_Ophthalmotilapia-boops_sf	1970-01-06 15:30:00	10.481288066765446	944.5003046922608	0.1893523904492826	0.28386238989529666	0.3746239153673657	0.4773938258497124	Ophthalmotilapia boops	f	d
529	FISH20201120_c1_r1_Ophthalmotilapia-boops_sf	1970-01-06 16:00:00	10.726993749492621	974.4998061049249	0.18946318763503406	0.11395490554539915	0.4028988237032105	0.5075278561065087	Ophthalmotilapia boops	f	d
530	FISH20201120_c1_r1_Ophthalmotilapia-boops_sf	1970-01-06 16:30:00	13.603270349354373	1004.5001661865721	0.2770330157323288	0.07583647241302903	0.35422827879951574	0.5467707614183436	Ophthalmotilapia boops	f	d
531	FISH20201120_c1_r1_Ophthalmotilapia-boops_sf	1970-01-06 17:00:00	10.854397869084584	1034.5005262866323	0.2070799401695197	0.203589828818348	0.3806157451008203	0.5409361263380915	Ophthalmotilapia boops	f	d
532	FISH20201120_c1_r1_Ophthalmotilapia-boops_sf	1970-01-06 17:30:00	12.46949365824948	1064.5000276992964	0.25843443576533154	0.014625228519195612	0.3726646928353195	0.562877173994161	Ophthalmotilapia boops	f	d
533	FISH20201120_c1_r1_Ophthalmotilapia-boops_sf	1970-01-06 18:00:00	13.141061958354106	1094.4995291119606	0.2794859010581131	0.02149465403578749	0.31525546154431006	0.5835883623704521	Ophthalmotilapia boops	f	d
534	FISH20201120_c1_r1_Ophthalmotilapia-boops_sf	1970-01-06 18:30:00	14.644073144568516	1124.499889208952	0.2957013073343674	0.037890538444493686	0.37968407916003816	0.588987346001801	Ophthalmotilapia boops	f	d
535	FISH20201120_c1_r1_Ophthalmotilapia-boops_sf	1970-01-06 19:00:00	19.167114397135162	1154.500193895075	0.3500637083818071	0.0	0.4207033795193491	0.6551224857038217	Ophthalmotilapia boops	f	n
536	FISH20201120_c1_r1_Ophthalmotilapia-boops_sf	1970-01-06 19:30:00	17.979953892874153	1184.499695307739	0.29898620575037393	0.018392332834746	0.3552491513813333	0.6941688945094429	Ophthalmotilapia boops	f	n
537	FISH20201120_c1_r1_Ophthalmotilapia-boops_sf	1970-01-06 20:00:00	18.411530549222434	1214.500055395524	0.29182362065145134	0.0324063815643696	0.39050289105364666	0.7188121406539613	Ophthalmotilapia boops	f	n
538	FISH20201120_c1_r1_Ophthalmotilapia-boops_sf	1970-01-06 20:30:00	14.921328614070111	1244.5004154894466	0.24242424242424243	0.12481302974904437	0.47872940614304504	0.6734720823903739	Ophthalmotilapia boops	f	n
539	FISH20201120_c1_r1_Ophthalmotilapia-boops_sf	1970-01-06 21:00:00	13.113462179245914	1274.4999169021107	0.20741233172677415	0.12475763115616863	0.45494194067882365	0.690298833948653	Ophthalmotilapia boops	f	n
540	FISH20201120_c1_r1_Ophthalmotilapia-boops_sf	1970-01-06 21:30:00	11.209881470010219	1304.5002215820962	0.16668513184134723	0.16679592288943054	0.5285713724594383	0.7066558574179309	Ophthalmotilapia boops	f	n
541	FISH20201120_c1_r1_Ophthalmotilapia-boops_sf	1970-01-06 22:00:00	9.69275157233005	1334.5005816852251	0.14508891474156557	0.30768378483186526	0.41565013857301664	0.70058317656505	Ophthalmotilapia boops	f	n
542	FISH20201120_c1_r1_Ophthalmotilapia-boops_sf	1970-01-06 22:30:00	18.034260669102544	1364.2293194966303	0.2906900459235403	0.05063517623904097	0.4920093626491979	0.6925975893714891	Ophthalmotilapia boops	f	n
543	FISH20201120_c1_r1_Ophthalmotilapia-boops_sf	1970-01-06 23:00:00	17.429281143683767	1394.4998338134278	0.29908043430090847	0.04874806115665854	0.31095195680699234	0.561386504185338	Ophthalmotilapia boops	f	n
544	FISH20201120_c1_r1_Ophthalmotilapia-boops_sf	1970-01-06 23:30:00	20.11854054994231	1424.500193895075	0.3307849980610493	0.03262977120381142	0.38203220226226564	0.6728271202111342	Ophthalmotilapia boops	f	n
545	FISH20201120_c1_r1_Ophthalmotilapia-boops_sf	1970-01-07 00:00:00	12.673846920383342	14.499695307739183	0.21948922497368567	0.0758960722397651	0.35541746943331953	0.6494477195237917	Ophthalmotilapia boops	f	n
546	FISH20201120_c1_r1_Ophthalmotilapia-boops_sf	1970-01-07 00:30:00	12.964510826553257	44.5	0.2172058497673388	0.07888322623532018	0.39342615161139544	0.6411338891503463	Ophthalmotilapia boops	f	n
547	FISH20201120_c1_r1_Ophthalmotilapia-boops_sf	1970-01-07 01:00:00	14.772333672352945	74.50036009085369	0.29289236053404244	0.0	0.29798160629930354	0.529260780049838	Ophthalmotilapia boops	f	n
548	FISH20201120_c1_r1_Ophthalmotilapia-boops_sf	1970-01-07 01:30:00	14.528289499777266	104.4998615035178	0.2606503794803612	0.01861392720624896	0.2059759857358888	0.7297596433612594	Ophthalmotilapia boops	f	n
549	FISH20201120_c1_r1_Ophthalmotilapia-boops_sf	1970-01-07 02:00:00	12.19701376712956	134.49947371336768	0.23693978172954408	0.03883441360589441	0.21401730487897488	0.6316715243449317	Ophthalmotilapia boops	f	n
550	FISH20201120_c1_r1_Ophthalmotilapia-boops_sf	1970-01-07 02:30:00	15.295996586995212	164.5005816852252	0.28807268295385297	0.04913855188078223	0.2503348873664552	0.5970709710915569	Ophthalmotilapia boops	f	n
551	FISH20201120_c1_r1_Ophthalmotilapia-boops_sf	1970-01-07 03:00:00	16.642897915269522	194.5000830978893	0.32181042601517923	0.0042656916514320535	0.2792761578818857	0.7112108667315924	Ophthalmotilapia boops	f	n
552	FISH20201120_c1_r1_Ophthalmotilapia-boops_sf	1970-01-07 03:30:00	13.540581800094495	224.49952911196056	0.23394825771425407	0.06764168190127971	0.210414525100695	0.744472330692056	Ophthalmotilapia boops	f	n
553	FISH20201120_c1_r1_Ophthalmotilapia-boops_sf	1970-01-07 04:00:00	11.576070158490001	254.4998892089519	0.19050520717925992	0.1192111677376468	0.2012035600856763	0.7530905895365699	Ophthalmotilapia boops	f	n
554	FISH20201120_c1_r1_Ophthalmotilapia-boops_sf	1970-01-07 04:30:00	12.570081357894871	284.50024929366793	0.2028696471109634	0.1037615644562628	0.22874829957096887	0.7370258555763282	Ophthalmotilapia boops	f	n
555	FISH20201120_c1_r1_Ophthalmotilapia-boops_sf	1970-01-07 05:00:00	12.133208397852856	314.49975070633207	0.2307351393274611	0.08985651764445184	0.24577529920369548	0.5784554071086946	Ophthalmotilapia boops	f	n
556	FISH20201120_c1_r1_Ophthalmotilapia-boops_sf	1970-01-07 05:30:00	17.31981765452157	344.5001107910481	0.29692000886328385	0.06592067360957235	0.3456009096720158	0.6907646021889162	Ophthalmotilapia boops	f	n
557	FISH20201120_c1_r1_Ophthalmotilapia-boops_sf	1970-01-07 06:00:00	32.11977090007381	374.5004154894466	0.4620796631765553	0.0	0.5398464341886282	0.595717775251514	Ophthalmotilapia boops	f	n
558	FISH20201120_c1_r1_Ophthalmotilapia-boops_sf	1970-01-07 06:30:00	17.454504388764704	404.49991690211067	0.3128912525621849	0.051299097002936125	0.3716793000536	0.46885498484829774	Ophthalmotilapia boops	f	n
559	FISH20201120_c1_r1_Ophthalmotilapia-boops_sf	1970-01-07 07:00:00	19.96314504625301	434.4994183147748	0.441194393662401	0.0	0.3752535142199992	0.4207943082295278	Ophthalmotilapia boops	f	d
560	FISH20201120_c1_r1_Ophthalmotilapia-boops_sf	1970-01-07 07:30:00	15.140383477443445	464.4997784179038	0.3205185021050299	0.01706182140483049	0.39292537607405875	0.4708515390799441	Ophthalmotilapia boops	f	d
561	FISH20201120_c1_r1_Ophthalmotilapia-boops_sf	1970-01-07 08:00:00	17.072002375893504	494.5001384964822	0.3576533156057836	0.0	0.3709623556302402	0.6119143716311597	Ophthalmotilapia boops	f	d
562	FISH20201120_c1_r1_Ophthalmotilapia-boops_sf	1970-01-07 08:30:00	20.452201253416906	524.4996399091463	0.40114121101324024	0.0	0.3960087981172706	0.6081888734902202	Ophthalmotilapia boops	f	d
563	FISH20201120_c1_r1_Ophthalmotilapia-boops_sf	1970-01-07 09:00:00	17.828573176597402	554.499944604476	0.3763571903390206	0.035951695103035676	0.3609898974977628	0.49809057122399475	Ophthalmotilapia boops	f	d
564	FISH20201120_c1_r1_Ophthalmotilapia-boops_sf	1970-01-07 09:30:00	18.35098271261005	584.5003046922608	0.35394160988310897	0.030413827488781783	0.40096159646433843	0.5923042426623202	Ophthalmotilapia boops	f	d
565	FISH20201120_c1_r1_Ophthalmotilapia-boops_sf	1970-01-07 10:00:00	18.659260058316857	614.4998061049249	0.3869591712370506	0.0	0.3682897633659346	0.5668758306927397	Ophthalmotilapia boops	f	d
566	FISH20201120_c1_r1_Ophthalmotilapia-boops_sf	1970-01-07 10:30:00	16.17443428856946	644.5001661865721	0.3246177708841126	0.08863283846665189	0.3733955814888637	0.5639366783378861	Ophthalmotilapia boops	f	d
567	FISH20201120_c1_r1_Ophthalmotilapia-boops_sf	1970-01-07 11:00:00	14.492347943023102	674.5005262866323	0.29123040274777023	0.03717245581962218	0.3774103414810275	0.6090990014060297	Ophthalmotilapia boops	f	d
568	FISH20201120_c1_r1_Ophthalmotilapia-boops_sf	1970-01-07 11:30:00	15.344911167184621	704.4999723007036	0.3029195058445516	0.10547892083541079	0.33482913911270745	0.45004895450035576	Ophthalmotilapia boops	f	d
569	FISH20201120_c1_r1_Ophthalmotilapia-boops_sf	1970-01-07 12:00:00	21.377047772337207	734.4994737133677	0.5369785607445571	0.0	0.24277177626354807	0.5158933297805006	Ophthalmotilapia boops	f	d
570	FISH20201120_c1_r1_Ophthalmotilapia-boops_sf	1970-01-07 12:30:00	21.136999921875386	764.4998338134279	0.4818302681143364	0.0021050299135829823	0.27949885515916933	0.6843487500755439	Ophthalmotilapia boops	f	d
571	FISH20201120_c1_r1_Ophthalmotilapia-boops_sf	1970-01-07 13:00:00	9.818356439372419	794.5001938950751	0.11678023378206194	0.33682344468450504	0.4384809705833571	0.6053735604950329	Ophthalmotilapia boops	f	d
572	FISH20201120_c1_r1_Ophthalmotilapia-boops_sf	1970-01-07 13:30:00	9.250532446294574	824.4996399091463	0.13805329344634645	0.2715085036840064	0.4204681796637925	0.5501835707918504	Ophthalmotilapia boops	f	d
573	FISH20201120_c1_r1_Ophthalmotilapia-boops_sf	1970-01-07 14:00:00	8.270791760408912	852.9518198481278	0.11567164179104478	0.47119664833726105	0.3073644448323649	0.63280494277199	Ophthalmotilapia boops	f	d
574	FISH20201120_c1_r1_Ophthalmotilapia-boops_sf	1970-01-07 14:30:00	12.51772485985368	884.5003600908537	0.17699850423799235	0.07113179325245139	0.2607908297566159	0.5134627775093142	Ophthalmotilapia boops	f	d
575	FISH20201120_c1_r1_Ophthalmotilapia-boops_sf	1970-01-07 15:00:00	12.649866926384695	914.4998615035178	0.16154229682566063	0.09323583180987204	0.28324926838090597	0.5431933743868819	Ophthalmotilapia boops	f	d
576	FISH20201120_c1_r1_Ophthalmotilapia-boops_sf	1970-01-07 15:30:00	15.439593473554453	944.5002215820962	0.2717704409483714	0.1013738089962331	0.42345930685837396	0.5420778220128079	Ophthalmotilapia boops	f	d
577	FISH20201120_c1_r1_Ophthalmotilapia-boops_sf	1970-01-07 16:00:00	16.430396043643835	974.5005816852251	0.3375436263918897	0.0	0.39809063620154594	0.5430262213901748	Ophthalmotilapia boops	f	d
578	FISH20201120_c1_r1_Ophthalmotilapia-boops_sf	1970-01-07 16:30:00	18.669024452127065	1004.5000830978893	0.3557143648551327	0.02614813583734973	0.4159527019124835	0.5431112650978307	Ophthalmotilapia boops	f	d
579	FISH20201120_c1_r1_Ophthalmotilapia-boops_sf	1970-01-07 17:00:00	18.954292330303783	1034.4995845105534	0.3846324303362695	0.0	0.45699366199061786	0.5693854212879864	Ophthalmotilapia boops	f	d
580	FISH20201120_c1_r1_Ophthalmotilapia-boops_sf	1970-01-07 17:30:00	18.136433067566497	1064.499944604476	0.5145136272989143	0.0	0.4200162493537214	0.33133985749157946	Ophthalmotilapia boops	f	d
581	FISH20201120_c1_r1_Ophthalmotilapia-boops_sf	1970-01-07 18:00:00	16.99257823346283	1094.500249293668	0.39272062489612763	0.023267409007811202	0.4584791649995787	0.4260471135272812	Ophthalmotilapia boops	f	d
582	FISH20201120_c1_r1_Ophthalmotilapia-boops_sf	1970-01-07 18:30:00	15.454058754919963	1124.499750706332	0.3533876239543516	0.0	0.4821903372543211	0.4055432244087085	Ophthalmotilapia boops	f	d
583	FISH20201120_c1_r1_Ophthalmotilapia-boops_sf	1970-01-07 19:00:00	14.414371551524685	1154.500110791048	0.26656326168845557	0.04614447152670064	0.3643554641871442	0.5565693559591232	Ophthalmotilapia boops	f	n
584	FISH20201120_c1_r1_Ophthalmotilapia-boops_sf	1970-01-07 19:30:00	13.134285584857496	1184.5004708880394	0.2474101157830591	0.02271342307905379	0.1688593019366946	0.6543192474398801	Ophthalmotilapia boops	f	n
585	FISH20201120_c1_r1_Ophthalmotilapia-boops_sf	1970-01-07 20:00:00	18.35951653295836	1214.4999723007036	0.3362694587557476	0.0	0.2617009328621498	0.5009312667521678	Ophthalmotilapia boops	f	n
586	FISH20201120_c1_r1_Ophthalmotilapia-boops_sf	1970-01-07 20:30:00	25.928281597867244	1244.4994737133677	0.4108359647664949	0.03761564456262811	0.4721865825780511	0.5094989095986523	Ophthalmotilapia boops	f	n
587	FISH20201120_c1_r1_Ophthalmotilapia-boops_sf	1970-01-07 21:00:00	17.23146064280687	1274.4997784179038	0.32495014402836253	0.04968978506536672	0.21868667470928144	0.5612485647523381	Ophthalmotilapia boops	f	n
588	FISH20201120_c1_r1_Ophthalmotilapia-boops_sf	1970-01-07 21:30:00	17.09733073514676	1304.5001384964821	0.3593152733920558	0.0	0.16336207904763544	0.6523467027077968	Ophthalmotilapia boops	f	n
589	FISH20201120_c1_r1_Ophthalmotilapia-boops_sf	1970-01-07 22:00:00	19.880473918391456	1334.4996399091463	0.3303972079109191	0.01340645947592931	0.37202350541777673	0.5653990117989871	Ophthalmotilapia boops	f	n
590	FISH20201120_c1_r1_Ophthalmotilapia-boops_sf	1970-01-07 22:30:00	17.133134563149586	1364.5	0.2884998892089519	0.05096388211832484	0.34711787438028235	0.6327427822023045	Ophthalmotilapia boops	f	n
591	FISH20201120_c1_r1_Ophthalmotilapia-boops_sf	1970-01-07 23:00:00	15.07050695165939	1394.5003600908537	0.2533377652207634	0.05739294221926763	0.26472332506458296	0.6577806865854436	Ophthalmotilapia boops	f	n
592	FISH20201120_c1_r1_Ophthalmotilapia-boops_sf	1970-01-07 23:30:00	12.229008445992356	1424.4998615035179	0.23854634092294055	0.0008309788931361143	0.1265718206280192	0.727252362312493	Ophthalmotilapia boops	f	n
593	FISH20201120_c1_r1_Ophthalmotilapia-boops_sf	1970-01-08 00:00:00	15.220316153810707	14.500221582096167	0.30151783735874144	0.001661865721249723	0.17086798526902652	0.6731582781362017	Ophthalmotilapia boops	f	n
594	FISH20201120_c1_r1_Ophthalmotilapia-boops_sf	1970-01-08 00:30:00	12.760200987385467	44.50058168522519	0.25655088360755635	0.012076893246911528	0.11564274865475886	0.7025028940550504	Ophthalmotilapia boops	f	n
595	FISH20201120_c1_r1_Ophthalmotilapia-boops_sf	1970-01-08 01:00:00	12.492160587697747	74.50002769929644	0.24491717910365077	0.0	0.12687094293648446	0.7039932898009256	Ophthalmotilapia boops	f	n
596	FISH20201120_c1_r1_Ophthalmotilapia-boops_sf	1970-01-08 01:30:00	11.059914216104518	104.49952911196056	0.21827045593041935	0.06991302420918509	0.11142786795437622	0.7105178005751381	Ophthalmotilapia boops	f	n
597	FISH20201120_c1_r1_Ophthalmotilapia-boops_sf	1970-01-08 02:00:00	12.535874522033971	134.4998892089519	0.25083093286062486	0.0458120983824507	0.13763440595481274	0.6556298333739263	Ophthalmotilapia boops	f	n
598	FISH20201120_c1_r1_Ophthalmotilapia-boops_sf	1970-01-08 02:30:00	14.30252807435285	164.50024929366793	0.2968810592210958	0.0	0.17482753597317777	0.5918391234019664	Ophthalmotilapia boops	f	n
599	FISH20201120_c1_r1_Ophthalmotilapia-boops_sf	1970-01-08 03:00:00	13.447954717893152	194.49975070633207	0.24358761287463299	0.15589164035233505	0.21914636923777994	0.6312222119971277	Ophthalmotilapia boops	f	n
600	FISH20201120_c1_r1_Ophthalmotilapia-boops_sf	1970-01-08 03:30:00	6.165264331968376	224.5001107910481	0.06514513627298914	0.4745180589408376	0.09610438158078274	0.7405327447062962	Ophthalmotilapia boops	f	n
601	FISH20201120_c1_r1_Ophthalmotilapia-boops_sf	1970-01-08 04:00:00	6.425775532857011	254.50047088803944	0.0714087862168301	0.30845936513212563	0.09191904874916607	0.769382077151145	Ophthalmotilapia boops	f	n
602	FISH20201120_c1_r1_Ophthalmotilapia-boops_sf	1970-01-08 04:30:00	7.809755259657227	284.49991690211067	0.10232120104149355	0.2644728823887873	0.10722618424751437	0.7545947753174924	Ophthalmotilapia boops	f	n
603	FISH20201120_c1_r1_Ophthalmotilapia-boops_sf	1970-01-08 05:00:00	9.580194442401893	314.4994183147748	0.17007368012852472	0.16547559691983824	0.11995621459363101	0.7108407949743878	Ophthalmotilapia boops	f	n
604	FISH20201120_c1_r1_Ophthalmotilapia-boops_sf	1970-01-08 05:30:00	13.868260173170446	344.4997784179038	0.26877908265012185	0.01573232882783071	0.16870208717771257	0.6359857898300719	Ophthalmotilapia boops	f	n
605	FISH20201120_c1_r1_Ophthalmotilapia-boops_sf	1970-01-08 06:00:00	18.58841675831782	374.5001384964822	0.3474599745166473	0.0	0.33206822279718246	0.6074568451829099	Ophthalmotilapia boops	f	n
606	FISH20201120_c1_r1_Ophthalmotilapia-boops_sf	1970-01-08 06:30:00	16.073714396457053	404.4996399091463	0.30158993961553376	0.04066256717079386	0.3548978962897354	0.49930103915856655	Ophthalmotilapia boops	f	n
607	FISH20201120_c1_r1_Ophthalmotilapia-boops_sf	1970-01-08 07:00:00	20.871439878282565	434.5	0.40638156436959894	0.05223797917128296	0.3842891853803204	0.5108523373299462	Ophthalmotilapia boops	f	d
608	FISH20201120_c1_r1_Ophthalmotilapia-boops_sf	1970-01-08 07:30:00	18.000163301458233	464.5003600908537	0.3749376765830148	0.0440972799290898	0.4455759299269357	0.3900654413047353	Ophthalmotilapia boops	f	d
609	FISH20201120_c1_r1_Ophthalmotilapia-boops_sf	1970-01-08 08:00:00	19.09534214642775	491.01803751803754	0.3916305916305916	0.019624819624819625	0.43140291806958847	0.3908733140138029	Ophthalmotilapia boops	f	d
610	FISH20201120_c2_r0_Ophthalmotilapia-boops_sm	1970-01-02 00:00:00	29.813904646555407	14.499972300703561	0.5298875408564623	0.0	0.2710765061428114	0.5736137356060979	Ophthalmotilapia boops	m	n
611	FISH20201120_c2_r0_Ophthalmotilapia-boops_sm	1970-01-02 00:30:00	32.712773676453146	44.499529111960555	0.5419090355104981	0.0	0.3400527710187501	0.5423840864499818	Ophthalmotilapia boops	m	n
612	FISH20201120_c2_r0_Ophthalmotilapia-boops_sm	1970-01-02 01:00:00	39.035308911530585	74.50005539552404	0.6151118989585641	0.0	0.34375872522379347	0.4997112281497177	Ophthalmotilapia boops	m	n
613	FISH20201120_c2_r0_Ophthalmotilapia-boops_sm	1970-01-02 01:30:00	37.4000455433603	104.50052628663232	0.6052850257603457	0.0	0.3410710846272642	0.5413098447569124	Ophthalmotilapia boops	m	n
614	FISH20201120_c2_r0_Ophthalmotilapia-boops_sm	1970-01-02 02:00:00	38.71548263492784	134.50013849648218	0.5947592931139549	0.0	0.33847352521827984	0.5517902658374437	Ophthalmotilapia boops	m	n
615	FISH20201120_c2_r0_Ophthalmotilapia-boops_sm	1970-01-02 02:30:00	25.248477738816778	164.49975070633207	0.5121045925433494	0.0	0.2963837391732844	0.5758673375553508	Ophthalmotilapia boops	m	n
616	FISH20201120_c2_r0_Ophthalmotilapia-boops_sm	1970-01-02 03:00:00	47.112609456469514	194.49947371336768	0.6785219655420752	0.0	0.3492329357803009	0.47435784331463954	Ophthalmotilapia boops	m	n
617	FISH20201120_c2_r0_Ophthalmotilapia-boops_sm	1970-01-02 03:30:00	33.860987855721255	224.4998892089519	0.6317305561710613	0.0	0.3202889022356468	0.5766971310028203	Ophthalmotilapia boops	m	n
618	FISH20201120_c2_r0_Ophthalmotilapia-boops_sm	1970-01-02 04:00:00	36.0900733373966	254.50041548944657	0.6130408287629494	0.0	0.33613272027843855	0.5277847426297734	Ophthalmotilapia boops	m	n
619	FISH20201120_c2_r0_Ophthalmotilapia-boops_sm	1970-01-02 04:30:00	38.49817304715644	284.5000276992964	0.6299373995900505	0.0	0.33696978787141335	0.5305432509836915	Ophthalmotilapia boops	m	n
620	FISH20201120_c2_r0_Ophthalmotilapia-boops_sm	1970-01-02 05:00:00	41.99512122325531	314.4996399091463	0.630879175668938	0.0	0.3537544038022277	0.49469160862889733	Ophthalmotilapia boops	m	n
621	FISH20201120_c2_r0_Ophthalmotilapia-boops_sm	1970-01-02 05:30:00	49.27034110682881	344.5001107910481	0.675603811212054	0.0	0.3236129538173992	0.6519333014171282	Ophthalmotilapia boops	m	n
622	FISH20201120_c2_r0_Ophthalmotilapia-boops_sm	1970-01-02 06:00:00	58.972698705630044	374.5005816852252	0.7524790870311894	0.0	0.4313888660681759	0.596232079708577	Ophthalmotilapia boops	m	n
623	FISH20201120_c2_r0_Ophthalmotilapia-boops_sm	1970-01-02 06:30:00	70.10383426065606	404.50024929366793	0.8033349952911196	0.0	0.4484894192975415	0.6002034003634702	Ophthalmotilapia boops	m	n
624	FISH20201120_c2_r0_Ophthalmotilapia-boops_sm	1970-01-02 07:00:00	41.00397496218396	434.4998615035178	0.6747548612265248	0.015400808819455986	0.22472553160686218	0.5672175938720069	Ophthalmotilapia boops	m	d
625	FISH20201120_c2_r0_Ophthalmotilapia-boops_sm	1970-01-02 07:30:00	20.281277381539848	464.4994737133677	0.4648495928203424	0.0	0.11204005232508599	0.6912120859875602	Ophthalmotilapia boops	m	d
626	FISH20201120_c2_r0_Ophthalmotilapia-boops_sm	1970-01-02 08:00:00	25.306257488507597	494.49994460447596	0.6084644360735653	0.0	0.16750671777918402	0.5946287368496954	Ophthalmotilapia boops	m	d
627	FISH20201120_c2_r0_Ophthalmotilapia-boops_sm	1970-01-02 08:30:00	29.558267866352523	524.5004708880394	0.6656694919949033	0.0	0.20851730211254021	0.41310490540129896	Ophthalmotilapia boops	m	d
628	FISH20201120_c2_r0_Ophthalmotilapia-boops_sm	1970-01-02 09:00:00	17.896146118638676	554.5000276992964	0.4052961054789208	0.08110353997008476	0.14162701722484722	0.5488396236353755	Ophthalmotilapia boops	m	d
629	FISH20201120_c2_r0_Ophthalmotilapia-boops_sm	1970-01-02 09:30:00	17.584531010755388	584.4996953077392	0.4332169962882943	0.007589607223976511	0.16206815467630248	0.5195271500604879	Ophthalmotilapia boops	m	d
630	FISH20201120_c2_r0_Ophthalmotilapia-boops_sm	1970-01-02 10:00:00	16.054048236500854	614.5001661865721	0.35336804786173276	0.006204298692665633	0.13619641297689208	0.546642284097279	Ophthalmotilapia boops	m	d
631	FISH20201120_c2_r0_Ophthalmotilapia-boops_sm	1970-01-02 10:30:00	13.844213583899057	644.5006370838181	0.3173231399922442	0.05290565619633261	0.1194261597643974	0.5937055990685445	Ophthalmotilapia boops	m	d
632	FISH20201120_c2_r0_Ophthalmotilapia-boops_sm	1970-01-02 11:00:00	12.136232044750397	674.5002492936679	0.25045703839122485	0.23511162816464462	0.145376541491573	0.5914172315668246	Ophthalmotilapia boops	m	d
633	FISH20201120_c2_r0_Ophthalmotilapia-boops_sm	1970-01-02 11:30:00	13.530476384937357	704.4999169021107	0.2715085036840064	0.09672594316104371	0.11754363668265047	0.6706396744228038	Ophthalmotilapia boops	m	d
634	FISH20201120_c2_r0_Ophthalmotilapia-boops_sm	1970-01-02 12:00:00	14.810556578707901	734.4995291119606	0.35050689712481303	0.005927649437704283	0.14302536003511215	0.6378360220863916	Ophthalmotilapia boops	m	d
635	FISH20201120_c2_r0_Ophthalmotilapia-boops_sm	1970-01-02 12:30:00	16.69189781732416	764.5	0.41147795258143144	0.018889873698205186	0.16551299342319542	0.5981204159936875	Ophthalmotilapia boops	m	d
636	FISH20201120_c2_r0_Ophthalmotilapia-boops_sm	1970-01-02 13:00:00	18.507979998463284	794.5004708880394	0.4306686610160102	0.03190958949642679	0.15587045853741074	0.5314724316214381	Ophthalmotilapia boops	m	d
637	FISH20201120_c2_r0_Ophthalmotilapia-boops_sm	1970-01-02 13:30:00	19.05834611188907	824.5000830978893	0.441194393662401	0.0278654922164977	0.1592400822368984	0.5546129255484542	Ophthalmotilapia boops	m	d
638	FISH20201120_c2_r0_Ophthalmotilapia-boops_sm	1970-01-02 14:00:00	19.08182900935184	853.6809398854962	0.4492485687022901	0.031369274809160304	0.18167584430316827	0.5385059991322115	Ophthalmotilapia boops	m	d
639	FISH20201120_c2_r0_Ophthalmotilapia-boops_sm	1970-01-02 14:30:00	18.976199741235526	884.5004708880394	0.4378150794969808	0.008365187524236884	0.16467952085534215	0.5454181467644046	Ophthalmotilapia boops	m	d
640	FISH20201120_c2_r0_Ophthalmotilapia-boops_sm	1970-01-02 15:00:00	18.365601195591474	914.5000276992964	0.4587003490111351	0.026203534430225474	0.14285860684030408	0.5552599896525311	Ophthalmotilapia boops	m	d
641	FISH20201120_c2_r0_Ophthalmotilapia-boops_sm	1970-01-02 15:30:00	24.28461635373834	944.4996953077392	0.5760345687219545	0.0	0.19101241871800193	0.36612342955930816	Ophthalmotilapia boops	m	d
642	FISH20201120_c2_r0_Ophthalmotilapia-boops_sm	1970-01-02 16:00:00	22.344042016832745	974.5001661865721	0.5567250166186573	0.0	0.21924266429489322	0.2552380257077967	Ophthalmotilapia boops	m	d
643	FISH20201120_c2_r0_Ophthalmotilapia-boops_sm	1970-01-02 16:30:00	24.15374068753315	1004.5006370838181	0.5755359813860728	0.0	0.19163222263442709	0.2886763568305596	Ophthalmotilapia boops	m	d
644	FISH20201120_c2_r0_Ophthalmotilapia-boops_sm	1970-01-02 17:00:00	25.39988884966155	1034.500249293668	0.5691651432053626	0.0	0.20155480905618142	0.23690532098206987	Ophthalmotilapia boops	m	d
645	FISH20201120_c2_r0_Ophthalmotilapia-boops_sm	1970-01-02 17:30:00	18.861671265505084	1064.4999169021107	0.46052850257603456	0.021051465292781565	0.16268052161272187	0.299119951070871	Ophthalmotilapia boops	m	d
646	FISH20201120_c2_r0_Ophthalmotilapia-boops_sm	1970-01-02 18:00:00	13.16753789200536	1094.4995291119606	0.30181153398703675	0.08570162317877125	0.11129260010294247	0.5984326788080471	Ophthalmotilapia boops	m	d
647	FISH20201120_c2_r0_Ophthalmotilapia-boops_sm	1970-01-02 18:30:00	14.67518025404832	1124.5	0.3790161754930202	0.04680921781520053	0.11831832223250527	0.486426068642617	Ophthalmotilapia boops	m	d
648	FISH20201120_c2_r0_Ophthalmotilapia-boops_sm	1970-01-02 19:00:00	45.298850980888126	1154.5004708880394	0.671320148468229	0.0	0.44429487538938117	0.6231904516282865	Ophthalmotilapia boops	m	n
649	FISH20201120_c2_r0_Ophthalmotilapia-boops_sm	1970-01-02 19:30:00	69.47288933322129	1184.5000830978893	0.8079330784998061	0.0	0.41999969242060775	0.6851618492247015	Ophthalmotilapia boops	m	n
650	FISH20201120_c2_r0_Ophthalmotilapia-boops_sm	1970-01-02 20:00:00	74.86483681221092	1214.499750706332	0.8659908038335826	0.0	0.49461683468905987	0.47513080905273763	Ophthalmotilapia boops	m	n
651	FISH20201120_c2_r0_Ophthalmotilapia-boops_sm	1970-01-02 20:30:00	85.16784549516882	1244.499362916182	0.9026646723173232	0.0	0.5061436105708013	0.6683289648382055	Ophthalmotilapia boops	m	n
652	FISH20201120_c2_r0_Ophthalmotilapia-boops_sm	1970-01-02 21:00:00	85.59941048766242	1274.4998338134278	0.9114779525814314	0.0	0.5226986449286735	0.49129994201199856	Ophthalmotilapia boops	m	n
653	FISH20201120_c2_r0_Ophthalmotilapia-boops_sm	1970-01-02 21:30:00	68.7577881177552	1304.500304692261	0.821228740789984	0.0	0.5313618380532785	0.5624649472845591	Ophthalmotilapia boops	m	n
654	FISH20201120_c2_r0_Ophthalmotilapia-boops_sm	1970-01-02 22:00:00	78.18934744128954	1334.4999723007036	0.9100326851697967	0.0	0.4891872837761171	0.46139854868495944	Ophthalmotilapia boops	m	n
655	FISH20201120_c2_r0_Ophthalmotilapia-boops_sm	1970-01-02 22:30:00	78.87990346400343	1364.4995291119606	0.8875962550551216	0.0	0.518514878638488	0.5533018788875717	Ophthalmotilapia boops	m	n
656	FISH20201120_c2_r0_Ophthalmotilapia-boops_sm	1970-01-02 23:00:00	55.68150559868351	1394.500055395524	0.7971969864834921	0.0	0.41755743984183696	0.5546145965818181	Ophthalmotilapia boops	m	n
657	FISH20201120_c2_r0_Ophthalmotilapia-boops_sm	1970-01-02 23:30:00	44.50443519523612	1424.5005262866323	0.7687662733366573	0.0	0.306968705626456	0.5499665420251604	Ophthalmotilapia boops	m	n
658	FISH20201120_c2_r0_Ophthalmotilapia-boops_sm	1970-01-03 00:00:00	63.0324730372507	14.50013849648219	0.8226691042047533	0.0	0.4004603262891383	0.5919420419707802	Ophthalmotilapia boops	m	n
659	FISH20201120_c2_r0_Ophthalmotilapia-boops_sm	1970-01-03 00:30:00	43.661354818977856	44.49975070633206	0.7125367015677802	0.0	0.273610102086931	0.49032671025627234	Ophthalmotilapia boops	m	n
660	FISH20201120_c2_r0_Ophthalmotilapia-boops_sm	1970-01-03 01:00:00	51.35382018950035	74.4994183147748	0.7697080494155448	0.0	0.37840204388220144	0.473717028897677	Ophthalmotilapia boops	m	n
661	FISH20201120_c2_r0_Ophthalmotilapia-boops_sm	1970-01-03 01:30:00	39.04101037038821	104.49988920895191	0.7128849988920896	0.0	0.2992659892977431	0.5354570063134524	Ophthalmotilapia boops	m	n
662	FISH20201120_c2_r0_Ophthalmotilapia-boops_sm	1970-01-03 02:00:00	55.909153976811744	134.5003600908537	0.774804719960113	0.0	0.38834742597314836	0.5332915282959835	Ophthalmotilapia boops	m	n
663	FISH20201120_c2_r0_Ophthalmotilapia-boops_sm	1970-01-03 02:30:00	50.337529343092626	164.50002769929642	0.7406237881557809	0.0	0.38059443795459524	0.5420379193702195	Ophthalmotilapia boops	m	n
664	FISH20201120_c2_r0_Ophthalmotilapia-boops_sm	1970-01-03 03:00:00	53.25373438483245	194.4996399091463	0.7525344856240651	0.0	0.4032891233695785	0.5401132602942376	Ophthalmotilapia boops	m	n
665	FISH20201120_c2_r0_Ophthalmotilapia-boops_sm	1970-01-03 03:30:00	40.06384008667909	224.5001107910481	0.7024152448482163	0.0	0.3207053598590053	0.574914354558762	Ophthalmotilapia boops	m	n
666	FISH20201120_c2_r0_Ophthalmotilapia-boops_sm	1970-01-03 04:00:00	48.88114599369266	254.5005816852252	0.7458866544789763	0.0	0.3830068332363429	0.5338688210421463	Ophthalmotilapia boops	m	n
667	FISH20201120_c2_r0_Ophthalmotilapia-boops_sm	1970-01-03 04:30:00	39.14948252616033	284.50024929366793	0.6469447676029029	0.0	0.3361053257981368	0.5280488481569817	Ophthalmotilapia boops	m	n
668	FISH20201120_c2_r0_Ophthalmotilapia-boops_sm	1970-01-03 05:00:00	52.86684768645925	314.4998615035178	0.7565785829039943	0.0	0.41717535690881435	0.49558618969652296	Ophthalmotilapia boops	m	n
669	FISH20201120_c2_r0_Ophthalmotilapia-boops_sm	1970-01-03 05:30:00	58.222337051596824	344.4994737133677	0.751703506730929	0.0	0.41570128853849164	0.5010595031292899	Ophthalmotilapia boops	m	n
670	FISH20201120_c2_r0_Ophthalmotilapia-boops_sm	1970-01-03 06:00:00	61.16862212464921	374.49994460447596	0.8116552182583647	0.0	0.442390541531552	0.48791043386969524	Ophthalmotilapia boops	m	n
671	FISH20201120_c2_r0_Ophthalmotilapia-boops_sm	1970-01-03 06:30:00	74.29629168740004	404.50047088803944	0.7991247022325633	0.0	0.45656938906252403	0.4496332778007321	Ophthalmotilapia boops	m	n
672	FISH20201120_c2_r0_Ophthalmotilapia-boops_sm	1970-01-03 07:00:00	44.390156741056046	434.5000276992964	0.7392942219267631	0.0049858733588166865	0.2568585773401266	0.4214427138521951	Ophthalmotilapia boops	m	d
673	FISH20201120_c2_r0_Ophthalmotilapia-boops_sm	1970-01-03 07:30:00	18.629403470057316	464.49969530773916	0.46390781674145476	0.009085369231621516	0.11326551036253855	0.4771533107490719	Ophthalmotilapia boops	m	d
674	FISH20201120_c2_r0_Ophthalmotilapia-boops_sm	1970-01-03 08:00:00	20.060395240286187	494.50016618657213	0.45618214048304895	0.0	0.12777016208421613	0.48545093664331346	Ophthalmotilapia boops	m	d
675	FISH20201120_c2_r0_Ophthalmotilapia-boops_sm	1970-01-03 08:30:00	17.17361529255759	524.5006370838181	0.42734474544346573	0.0496371392166639	0.135290968483842	0.4417621681597876	Ophthalmotilapia boops	m	d
676	FISH20201120_c2_r0_Ophthalmotilapia-boops_sm	1970-01-03 09:00:00	17.96989361068516	554.5002492936679	0.4691152844717744	0.0	0.1618618249325575	0.4458233250278246	Ophthalmotilapia boops	m	d
677	FISH20201120_c2_r0_Ophthalmotilapia-boops_sm	1970-01-03 09:30:00	19.250638694884575	584.4999169021107	0.48922497368566836	0.0	0.17424070911571027	0.40417847355848263	Ophthalmotilapia boops	m	d
678	FISH20201120_c2_r0_Ophthalmotilapia-boops_sm	1970-01-03 10:00:00	14.382088985514411	614.4995291119606	0.2942219267630602	0.20408841615422968	0.12973188453149637	0.5349283324735233	Ophthalmotilapia boops	m	d
679	FISH20201120_c2_r0_Ophthalmotilapia-boops_sm	1970-01-03 10:30:00	12.7087655625476	644.5	0.29625526257478396	0.21476844670950587	0.08474280355546696	0.6952218318563258	Ophthalmotilapia boops	m	d
680	FISH20201120_c2_r0_Ophthalmotilapia-boops_sm	1970-01-03 11:00:00	4.047304733072509	674.5004708880394	0.011633704503905601	0.9341864716636198	0.04611426894524845	0.8934443824278435	Ophthalmotilapia boops	m	d
681	FISH20201120_c2_r0_Ophthalmotilapia-boops_sm	1970-01-03 11:30:00	11.90536103623722	704.5000830978893	0.17201263087917568	0.3215334330508005	0.14292348150827514	0.7067125909259907	Ophthalmotilapia boops	m	d
682	FISH20201120_c2_r0_Ophthalmotilapia-boops_sm	1970-01-03 12:00:00	25.77664800572335	734.4997507063321	0.4992521189961775	0.0	0.2033159230820555	0.5090662092173297	Ophthalmotilapia boops	m	d
683	FISH20201120_c2_r0_Ophthalmotilapia-boops_sm	1970-01-03 12:30:00	21.973241513826228	764.4993629161819	0.53121710708548	0.0	0.24148872655786202	0.2548231733488136	Ophthalmotilapia boops	m	d
684	FISH20201120_c2_r0_Ophthalmotilapia-boops_sm	1970-01-03 13:00:00	19.452196655176177	794.4998338134279	0.43967427431863504	0.039164635497451805	0.20146768983171612	0.37383333183904294	Ophthalmotilapia boops	m	d
685	FISH20201120_c2_r0_Ophthalmotilapia-boops_sm	1970-01-03 13:30:00	20.27165041539264	824.5003046922608	0.4562074123317268	0.034956512104592545	0.2244810155196682	0.23259787698502707	Ophthalmotilapia boops	m	d
686	FISH20201120_c2_r0_Ophthalmotilapia-boops_sm	1970-01-03 14:00:00	21.172672315181757	854.4999723007036	0.4895019666500471	0.0	0.22324183646850104	0.25678912957924016	Ophthalmotilapia boops	m	d
687	FISH20201120_c2_r0_Ophthalmotilapia-boops_sm	1970-01-03 14:30:00	22.853574204897438	884.4995291119606	0.5262866323195391	0.00869757908149133	0.21999587340512672	0.2111228632981565	Ophthalmotilapia boops	m	d
688	FISH20201120_c2_r0_Ophthalmotilapia-boops_sm	1970-01-03 15:00:00	21.73948681922411	914.500055395524	0.4536893419011744	0.011023709284289829	0.23710146093260245	0.21358635532460762	Ophthalmotilapia boops	m	d
689	FISH20201120_c2_r0_Ophthalmotilapia-boops_sm	1970-01-03 15:30:00	22.052531258627322	944.5005262866323	0.5232951083042491	0.0	0.19939299950449965	0.3018840111441893	Ophthalmotilapia boops	m	d
690	FISH20201120_c2_r0_Ophthalmotilapia-boops_sm	1970-01-03 16:00:00	19.471781147347933	974.5001938950751	0.47930862556091075	0.0015511606005207468	0.20212965569002644	0.2713256029346996	Ophthalmotilapia boops	m	d
691	FISH20201120_c2_r0_Ophthalmotilapia-boops_sm	1970-01-03 16:30:00	22.66457845388644	1004.4998061049249	0.5472826990194449	0.0	0.24571445575684933	0.23465088052274585	Ophthalmotilapia boops	m	d
692	FISH20201120_c2_r0_Ophthalmotilapia-boops_sm	1970-01-03 17:00:00	22.66695330784862	1034.4994737133677	0.5431278045537643	0.007921998781230956	0.21096105753341182	0.27633218405269555	Ophthalmotilapia boops	m	d
693	FISH20201120_c2_r0_Ophthalmotilapia-boops_sm	1970-01-03 17:30:00	20.193163642394175	1064.499889208952	0.49185685796587636	0.0	0.1922352454107492	0.3299994620550227	Ophthalmotilapia boops	m	d
694	FISH20201120_c2_r0_Ophthalmotilapia-boops_sm	1970-01-03 18:00:00	16.776705696749918	1094.5004154894466	0.42086311007700405	0.0	0.1752427290204402	0.34107515326144383	Ophthalmotilapia boops	m	d
695	FISH20201120_c2_r0_Ophthalmotilapia-boops_sm	1970-01-03 18:30:00	17.667926781462196	1124.5000276992964	0.41992133399811643	0.0	0.20038468577077692	0.35800075764781225	Ophthalmotilapia boops	m	d
696	FISH20201120_c2_r0_Ophthalmotilapia-boops_sm	1970-01-03 19:00:00	54.235257272200265	1154.4996399091463	0.7038945210791646	0.0	0.4728068803337251	0.4476414449362147	Ophthalmotilapia boops	m	n
697	FISH20201120_c2_r0_Ophthalmotilapia-boops_sm	1970-01-03 19:30:00	87.04365884250669	1184.500110791048	0.8781298471083536	0.0	0.4678433765971052	0.4589624206062783	Ophthalmotilapia boops	m	n
698	FISH20201120_c2_r0_Ophthalmotilapia-boops_sm	1970-01-03 20:00:00	92.72717594746494	1214.5005816852251	0.9043820286964711	0.0	0.49161740449941144	0.40535491166047943	Ophthalmotilapia boops	m	n
699	FISH20201120_c2_r0_Ophthalmotilapia-boops_sm	1970-01-03 20:30:00	75.65943260425624	1244.500249293668	0.8196775801894632	0.0	0.41895126499837965	0.49414528314783723	Ophthalmotilapia boops	m	n
700	FISH20201120_c2_r0_Ophthalmotilapia-boops_sm	1970-01-03 21:00:00	54.347274955735124	1274.4998615035179	0.7550274223034735	0.0	0.33711454456611206	0.529540258925963	Ophthalmotilapia boops	m	n
701	FISH20201120_c2_r0_Ophthalmotilapia-boops_sm	1970-01-03 21:30:00	54.876271727893254	1304.4994737133677	0.7676583014791424	0.0	0.3250538163884832	0.5044102190016223	Ophthalmotilapia boops	m	n
702	FISH20201120_c2_r0_Ophthalmotilapia-boops_sm	1970-01-03 22:00:00	74.55545760001615	1334.499944604476	0.8658874362951473	0.0	0.4219312423209454	0.45619543967823395	Ophthalmotilapia boops	m	n
703	FISH20201120_c2_r0_Ophthalmotilapia-boops_sm	1970-01-03 22:30:00	56.476590723928226	1364.5004708880394	0.7950252063597585	0.0	0.3312959876687738	0.5289227134598513	Ophthalmotilapia boops	m	n
704	FISH20201120_c2_r0_Ophthalmotilapia-boops_sm	1970-01-03 23:00:00	51.39995940549335	1394.5000276992964	0.7493767658301479	0.0	0.30589570477915934	0.524942294318431	Ophthalmotilapia boops	m	n
705	FISH20201120_c2_r0_Ophthalmotilapia-boops_sm	1970-01-03 23:30:00	45.8722671320897	1424.499750706332	0.7037283253005374	0.0	0.2859291384535487	0.5590058406436286	Ophthalmotilapia boops	m	n
706	FISH20201120_c2_r0_Ophthalmotilapia-boops_sm	1970-01-04 00:00:00	45.48559693034603	14.499362916181928	0.7049470943438036	0.0	0.2906464078186014	0.5497004805279273	Ophthalmotilapia boops	m	n
707	FISH20201120_c2_r0_Ophthalmotilapia-boops_sm	1970-01-04 00:30:00	43.66663712712473	44.49983381342788	0.6951030356747174	0.0	0.28175445282392636	0.5376315232585616	Ophthalmotilapia boops	m	n
708	FISH20201120_c2_r0_Ophthalmotilapia-boops_sm	1970-01-04 01:00:00	41.145891509813424	74.50030469226081	0.6689934075674477	0.0	0.26076475889882517	0.5615806817883804	Ophthalmotilapia boops	m	n
709	FISH20201120_c2_r0_Ophthalmotilapia-boops_sm	1970-01-04 01:30:00	39.390747198452864	104.49997230070356	0.6745886654478976	0.0	0.2636526108547707	0.5015972998074865	Ophthalmotilapia boops	m	n
710	FISH20201120_c2_r0_Ophthalmotilapia-boops_sm	1970-01-04 02:00:00	33.56640639520589	134.49952911196056	0.6093291230402748	0.0	0.24136421053936122	0.5061854257077375	Ophthalmotilapia boops	m	n
711	FISH20201120_c2_r0_Ophthalmotilapia-boops_sm	1970-01-04 02:30:00	40.189560888311185	164.50005539552404	0.6752714380678041	0.0	0.27732944943442506	0.5393898691204517	Ophthalmotilapia boops	m	n
712	FISH20201120_c2_r0_Ophthalmotilapia-boops_sm	1970-01-04 03:00:00	25.228102452075536	194.50052628663232	0.4591989363470168	0.0018281535648994515	0.16572751759019883	0.5751981673846489	Ophthalmotilapia boops	m	n
713	FISH20201120_c2_r0_Ophthalmotilapia-boops_sm	1970-01-04 03:30:00	32.21273201530801	224.50013849648218	0.5852861337322032	0.0	0.22442304100762434	0.5508899341036089	Ophthalmotilapia boops	m	n
714	FISH20201120_c2_r0_Ophthalmotilapia-boops_sm	1970-01-04 04:00:00	28.398019337486218	254.49975070633207	0.5621295219101435	0.0	0.17048366301784917	0.5736099599387731	Ophthalmotilapia boops	m	n
715	FISH20201120_c2_r0_Ophthalmotilapia-boops_sm	1970-01-04 04:30:00	23.777838494855395	284.4994183147748	0.5229627167469946	0.0	0.16453075427776032	0.5350627879554068	Ophthalmotilapia boops	m	n
716	FISH20201120_c2_r0_Ophthalmotilapia-boops_sm	1970-01-04 05:00:00	25.42978887469368	314.4998892089519	0.5227121648570795	0.0	0.23518823730642296	0.5018084367513547	Ophthalmotilapia boops	m	n
717	FISH20201120_c2_r0_Ophthalmotilapia-boops_sm	1970-01-04 05:30:00	32.16418493555148	344.5004154894466	0.531660295828486	0.0	0.21546048474778776	0.5767513276004059	Ophthalmotilapia boops	m	n
718	FISH20201120_c2_r0_Ophthalmotilapia-boops_sm	1970-01-04 06:00:00	49.159425752806214	374.5000276992964	0.6817350839288682	0.0	0.29817002947273763	0.4436365817661048	Ophthalmotilapia boops	m	n
719	FISH20201120_c2_r0_Ophthalmotilapia-boops_sm	1970-01-04 06:30:00	72.84912948531475	404.4996399091463	0.7977951360035455	0.0	0.43030421945755126	0.3990721441370277	Ophthalmotilapia boops	m	n
720	FISH20201120_c2_r0_Ophthalmotilapia-boops_sm	1970-01-04 07:00:00	41.47245329470002	434.5001107910481	0.6904498116552182	0.0	0.3336642201167725	0.34886958975720733	Ophthalmotilapia boops	m	d
721	FISH20201120_c2_r0_Ophthalmotilapia-boops_sm	1970-01-04 07:30:00	20.131111783099968	464.5005816852252	0.4532712869093125	0.0	0.18065901342824256	0.2762361704991621	Ophthalmotilapia boops	m	d
722	FISH20201120_c2_r0_Ophthalmotilapia-boops_sm	1970-01-04 08:00:00	20.098260118146698	494.50024929366793	0.4543238601739516	0.003988698687053349	0.19325070195848626	0.31531950417939375	Ophthalmotilapia boops	m	d
723	FISH20201120_c2_r0_Ophthalmotilapia-boops_sm	1970-01-04 08:30:00	21.99596566935866	524.4998615035178	0.4639632153343305	0.0	0.21602321115285272	0.22768074484743045	Ophthalmotilapia boops	m	d
724	FISH20201120_c2_r0_Ophthalmotilapia-boops_sm	1970-01-04 09:00:00	21.944289700213417	554.4994737133677	0.4567613982604842	0.0	0.24128205378877318	0.1851308895829136	Ophthalmotilapia boops	m	d
725	FISH20201120_c2_r0_Ophthalmotilapia-boops_sm	1970-01-04 09:30:00	22.07854151886401	584.499944604476	0.4914136937735431	0.0	0.2235179810784002	0.2087275594760108	Ophthalmotilapia boops	m	d
726	FISH20201120_c2_r0_Ophthalmotilapia-boops_sm	1970-01-04 10:00:00	23.37229166642351	614.5004708880394	0.4783114508891474	0.0	0.2516812100836392	0.17691140356017765	Ophthalmotilapia boops	m	d
727	FISH20201120_c2_r0_Ophthalmotilapia-boops_sm	1970-01-04 10:30:00	13.000487334473924	644.5000276992964	0.2618691485236275	0.08442745554262922	0.18757912093924337	0.16692396591161168	Ophthalmotilapia boops	m	d
728	FISH20201120_c2_r0_Ophthalmotilapia-boops_sm	1970-01-04 11:00:00	18.52071368034932	674.4996953077392	0.37377430613262425	0.0	0.24857554438550866	0.17120849735425928	Ophthalmotilapia boops	m	d
729	FISH20201120_c2_r0_Ophthalmotilapia-boops_sm	1970-01-04 11:30:00	20.27806567602355	704.4993629161819	0.4557088249958451	0.03767104315550385	0.2332435550254686	0.19334418462611241	Ophthalmotilapia boops	m	d
730	FISH20201120_c2_r0_Ophthalmotilapia-boops_sm	1970-01-04 12:00:00	22.15150336857001	734.4998338134279	0.4462109461555506	0.0	0.21734159452671775	0.18389691608101355	Ophthalmotilapia boops	m	d
731	FISH20201120_c2_r0_Ophthalmotilapia-boops_sm	1970-01-04 12:30:00	23.616872550595996	764.5003046922608	0.5277269957343084	0.0	0.25880344527793836	0.19982699414386929	Ophthalmotilapia boops	m	d
732	FISH20201120_c2_r0_Ophthalmotilapia-boops_sm	1970-01-04 13:00:00	19.404717815820646	794.4999723007036	0.45836795745388065	0.0	0.2694187504169906	0.18637826522135145	Ophthalmotilapia boops	m	d
733	FISH20201120_c2_r0_Ophthalmotilapia-boops_sm	1970-01-04 13:30:00	15.778962067361178	824.4995291119606	0.33294554318320313	0.22896238435543737	0.20768885303130832	0.3395669025536795	Ophthalmotilapia boops	m	d
734	FISH20201120_c2_r0_Ophthalmotilapia-boops_sm	1970-01-04 14:00:00	23.919883105947296	854.500055395524	0.574396188787946	0.0	0.293886932418833	0.18607313831547428	Ophthalmotilapia boops	m	d
735	FISH20201120_c2_r0_Ophthalmotilapia-boops_sm	1970-01-04 14:30:00	25.714705868223106	884.5005262866323	0.6280538474322752	0.0	0.2855886268194302	0.21757711366120436	Ophthalmotilapia boops	m	d
736	FISH20201120_c2_r0_Ophthalmotilapia-boops_sm	1970-01-04 15:00:00	20.67054371320997	914.5001384964822	0.5088914741565564	0.002271342307905379	0.23152905433229942	0.20977175672993936	Ophthalmotilapia boops	m	d
737	FISH20201120_c2_r0_Ophthalmotilapia-boops_sm	1970-01-04 15:30:00	14.264447427544424	944.4997507063321	0.3033626945875575	0.1417649991690211	0.23683531336136823	0.20878763885776772	Ophthalmotilapia boops	m	d
738	FISH20201120_c2_r0_Ophthalmotilapia-boops_sm	1970-01-04 16:00:00	18.649579804370212	974.0490219465648	0.4141817748091603	0.0	0.2820508583354996	0.1924486405889167	Ophthalmotilapia boops	m	d
739	FISH20201120_c2_r0_Ophthalmotilapia-boops_sm	1970-01-04 16:30:00	19.610575512213252	1004.5000830978893	0.4673425294997507	0.0019389507506509334	0.2631793766989401	0.22090482447025128	Ophthalmotilapia boops	m	d
740	FISH20201120_c2_r0_Ophthalmotilapia-boops_sm	1970-01-04 17:00:00	15.267743517526943	1034.499750706332	0.3502299041604343	0.0649271508503684	0.19558524668581723	0.2602100727450885	Ophthalmotilapia boops	m	d
741	FISH20201120_c2_r0_Ophthalmotilapia-boops_sm	1970-01-04 17:30:00	16.174392509584575	1064.499362916182	0.40457592377153623	0.0	0.21168153938797116	0.2543145523564268	Ophthalmotilapia boops	m	d
742	FISH20201120_c2_r0_Ophthalmotilapia-boops_sm	1970-01-04 18:00:00	17.13570896664289	1094.4998338134278	0.46947706625304675	0.0	0.21230866248793717	0.32624836321702827	Ophthalmotilapia boops	m	d
743	FISH20201120_c2_r0_Ophthalmotilapia-boops_sm	1970-01-04 18:30:00	20.45823657204743	1124.500304692261	0.619965652872417	0.0	0.16097671664031543	0.4602407928125724	Ophthalmotilapia boops	m	d
744	FISH20201120_c2_r0_Ophthalmotilapia-boops_sm	1970-01-04 19:00:00	37.811643739605636	1154.4999723007036	0.5540967259431611	0.004099495872804831	0.4466538135070685	0.43174498415909857	Ophthalmotilapia boops	m	n
745	FISH20201120_c2_r0_Ophthalmotilapia-boops_sm	1970-01-04 19:30:00	41.46214450118843	1184.4995845105534	0.6554761509057669	0.0	0.29270116678355285	0.5409538100622381	Ophthalmotilapia boops	m	n
746	FISH20201120_c2_r0_Ophthalmotilapia-boops_sm	1970-01-04 20:00:00	35.93048279140179	1214.500110791048	0.6110680257035231	0.0	0.2890189940523456	0.5130805696410279	Ophthalmotilapia boops	m	n
747	FISH20201120_c2_r0_Ophthalmotilapia-boops_sm	1970-01-04 20:30:00	44.79276348958864	1244.5005262866323	0.6783003711705723	0.0	0.31882041559921337	0.5742483204981227	Ophthalmotilapia boops	m	n
748	FISH20201120_c2_r0_Ophthalmotilapia-boops_sm	1970-01-04 21:00:00	42.56460664902354	1274.500193895075	0.6429560689158496	0.0	0.31682796956991655	0.5275633048117703	Ophthalmotilapia boops	m	n
749	FISH20201120_c2_r0_Ophthalmotilapia-boops_sm	1970-01-04 21:30:00	33.28053588963945	1304.499806104925	0.5794138828873746	0.0	0.26728950931120404	0.5651285386710951	Ophthalmotilapia boops	m	n
750	FISH20201120_c2_r0_Ophthalmotilapia-boops_sm	1970-01-04 22:00:00	27.067332974236606	1334.4994737133677	0.5030192233117279	0.0	0.22102783179950594	0.5799720364602017	Ophthalmotilapia boops	m	n
751	FISH20201120_c2_r0_Ophthalmotilapia-boops_sm	1970-01-04 22:30:00	40.208049954792514	1364.499889208952	0.5969421670729005	0.009029470418790162	0.29762054500506346	0.5398053391085915	Ophthalmotilapia boops	m	n
752	FISH20201120_c2_r0_Ophthalmotilapia-boops_sm	1970-01-04 23:00:00	19.72280436673508	1394.5004154894466	0.4019167913135006	0.004321090244307795	0.16282572614606122	0.5661462934872233	Ophthalmotilapia boops	m	n
753	FISH20201120_c2_r0_Ophthalmotilapia-boops_sm	1970-01-04 23:30:00	19.86336726740826	1424.5000276992964	0.41554484516093293	0.0	0.1998272181347884	0.4825852928109702	Ophthalmotilapia boops	m	n
754	FISH20201120_c2_r0_Ophthalmotilapia-boops_sm	1970-01-05 00:00:00	28.963490143525114	14.499639909146307	0.50429339094787	0.0	0.27259169196049776	0.46136625952437027	Ophthalmotilapia boops	m	n
755	FISH20201120_c2_r0_Ophthalmotilapia-boops_sm	1970-01-05 00:30:00	23.007872011814282	44.50011079104809	0.4393419011743851	0.0	0.21185216392410122	0.5152076190085991	Ophthalmotilapia boops	m	n
756	FISH20201120_c2_r0_Ophthalmotilapia-boops_sm	1970-01-05 01:00:00	19.130759719348436	74.5005816852252	0.41576643953243586	0.0	0.1619880153805703	0.513401122424608	Ophthalmotilapia boops	m	n
757	FISH20201120_c2_r0_Ophthalmotilapia-boops_sm	1970-01-05 01:30:00	18.00545988958365	104.50024929366793	0.36407955237936956	0.0	0.18215049524188678	0.4890667312995419	Ophthalmotilapia boops	m	n
758	FISH20201120_c2_r0_Ophthalmotilapia-boops_sm	1970-01-05 02:00:00	14.236283332575837	134.49986150351782	0.3090687496537588	0.019334108913633595	0.16175900308602748	0.5441105691869272	Ophthalmotilapia boops	m	n
759	FISH20201120_c2_r0_Ophthalmotilapia-boops_sm	1970-01-05 02:30:00	15.923968384672051	164.49947371336768	0.37056118774583124	0.0	0.15261437622642468	0.527735588386947	Ophthalmotilapia boops	m	n
760	FISH20201120_c2_r0_Ophthalmotilapia-boops_sm	1970-01-05 03:00:00	15.554237990328541	194.49994460447596	0.3570241524484822	0.0	0.12482731536330807	0.5648496377386572	Ophthalmotilapia boops	m	n
761	FISH20201120_c2_r0_Ophthalmotilapia-boops_sm	1970-01-05 03:30:00	16.082709319702246	224.50047088803944	0.3717245581962218	0.0	0.150688631951473	0.5139405382032088	Ophthalmotilapia boops	m	n
762	FISH20201120_c2_r0_Ophthalmotilapia-boops_sm	1970-01-05 04:00:00	18.67900424103475	254.5000830978893	0.3871807656085535	0.0	0.19374594479727508	0.5400675926877717	Ophthalmotilapia boops	m	n
763	FISH20201120_c2_r0_Ophthalmotilapia-boops_sm	1970-01-05 04:30:00	12.068265896587945	284.5002216066482	0.2638781163434903	0.03340720221606648	0.15043549479859236	0.551630612887558	Ophthalmotilapia boops	m	n
764	FISH20201120_c2_r0_Ophthalmotilapia-boops_sm	1970-01-05 05:00:00	10.677911355290421	314.49936291618195	0.22320093069636032	0.08049415544845161	0.14363766027216168	0.5328516857984267	Ophthalmotilapia boops	m	n
765	FISH20201120_c2_r0_Ophthalmotilapia-boops_sm	1970-01-05 05:30:00	17.51469063574457	344.49983381342787	0.3590737868380235	0.005317970307999114	0.23119116154981242	0.48592841617472743	Ophthalmotilapia boops	m	n
766	FISH20201120_c2_r0_Ophthalmotilapia-boops_sm	1970-01-05 06:00:00	46.13793439828078	374.50030469226084	0.6393551603789264	0.0	0.39502875667205717	0.43841651181212776	Ophthalmotilapia boops	m	n
767	FISH20201120_c2_r0_Ophthalmotilapia-boops_sm	1970-01-05 06:30:00	45.76657373718709	404.4999723007036	0.6134840175059554	0.0	0.4160459598789529	0.5059209446409542	Ophthalmotilapia boops	m	n
768	FISH20201120_c2_r0_Ophthalmotilapia-boops_sm	1970-01-05 07:00:00	30.508501301344193	434.49952911196056	0.5127139770649826	0.01850313002049748	0.24824519292370953	0.35127713656942633	Ophthalmotilapia boops	m	d
769	FISH20201120_c2_r0_Ophthalmotilapia-boops_sm	1970-01-05 07:30:00	20.93714393695479	464.50005539552404	0.454077110569466	0.0	0.22173344771451275	0.22337481913734894	Ophthalmotilapia boops	m	d
770	FISH20201120_c2_r0_Ophthalmotilapia-boops_sm	1970-01-05 08:00:00	19.363612194989084	494.5005262866323	0.4099495872804831	0.027533100659243255	0.2348183414964787	0.20057375436690503	Ophthalmotilapia boops	m	d
771	FISH20201120_c2_r0_Ophthalmotilapia-boops_sm	1970-01-05 08:30:00	25.543571221808502	524.5001384964822	0.5041825937621185	0.030746219046036232	0.23978560573044586	0.1903432674004664	Ophthalmotilapia boops	m	d
772	FISH20201120_c2_r0_Ophthalmotilapia-boops_sm	1970-01-05 09:00:00	16.92365622442278	554.4997507063321	0.33770982217051687	0.11284693368788433	0.13838594227260806	0.5927260686884978	Ophthalmotilapia boops	m	d
773	FISH20201120_c2_r0_Ophthalmotilapia-boops_sm	1970-01-05 09:30:00	27.357356454900195	584.4994183147749	0.6007977397374107	0.023987590715195833	0.14751761992551973	0.5930326502654608	Ophthalmotilapia boops	m	d
774	FISH20201120_c2_r0_Ophthalmotilapia-boops_sm	1970-01-05 10:00:00	24.581517543971806	614.4998892089519	0.5354531353866607	0.0036007090627077332	0.13598974308139028	0.5777526452163158	Ophthalmotilapia boops	m	d
775	FISH20201120_c2_r0_Ophthalmotilapia-boops_sm	1970-01-05 10:30:00	22.127043587594457	644.5003600908537	0.49919672040330176	0.0024929366794083432	0.1337725086798286	0.577082018417313	Ophthalmotilapia boops	m	d
776	FISH20201120_c2_r0_Ophthalmotilapia-boops_sm	1970-01-05 11:00:00	24.61907074393404	674.4999723007036	0.5474488947980721	0.0	0.1875421170803815	0.5571510670526821	Ophthalmotilapia boops	m	d
777	FISH20201120_c2_r0_Ophthalmotilapia-boops_sm	1970-01-05 11:30:00	20.49752128502512	704.4995845105534	0.460860894133289	0.017505955348734142	0.20372271207193868	0.4571397572479088	Ophthalmotilapia boops	m	d
778	FISH20201120_c2_r0_Ophthalmotilapia-boops_sm	1970-01-05 12:00:00	21.518570757820907	734.5001107910481	0.46648570795479727	0.0	0.2554125971822733	0.3633085558440236	Ophthalmotilapia boops	m	d
779	FISH20201120_c2_r0_Ophthalmotilapia-boops_sm	1970-01-05 12:30:00	16.793526298761044	764.5005262866323	0.30768378483186526	0.08658800066478312	0.2534700014904455	0.3523828706696803	Ophthalmotilapia boops	m	d
780	FISH20201120_c2_r0_Ophthalmotilapia-boops_sm	1970-01-05 13:00:00	24.22368140938939	794.5001938950751	0.42989308071574983	0.0	0.27883278080526336	0.21269441143477186	Ophthalmotilapia boops	m	d
781	FISH20201120_c2_r0_Ophthalmotilapia-boops_sm	1970-01-05 13:30:00	19.86646063215828	824.4998615035178	0.36474433549387847	0.05312725056783558	0.27675113151197034	0.24873413147867773	Ophthalmotilapia boops	m	d
782	FISH20201120_c2_r0_Ophthalmotilapia-boops_sm	1970-01-05 14:00:00	15.905989303885937	854.4994737133677	0.2993185973076284	0.08088194559858179	0.26248342115639584	0.23054567400500467	Ophthalmotilapia boops	m	d
783	FISH20201120_c2_r0_Ophthalmotilapia-boops_sm	1970-01-05 14:30:00	15.476339715910573	884.499944604476	0.2692222468424551	0.13948592953689343	0.2800594464289297	0.22211630541099267	Ophthalmotilapia boops	m	d
784	FISH20201120_c2_r0_Ophthalmotilapia-boops_sm	1970-01-05 15:00:00	23.054106499840785	914.5004708880394	0.4870644285635145	0.0	0.33275675061011456	0.20992186663583984	Ophthalmotilapia boops	m	d
785	FISH20201120_c2_r0_Ophthalmotilapia-boops_sm	1970-01-05 15:30:00	19.407110762877167	944.5000276992964	0.43205362583790374	0.008531383302864107	0.3145595991954676	0.2089858012018802	Ophthalmotilapia boops	m	d
786	FISH20201120_c2_r0_Ophthalmotilapia-boops_sm	1970-01-05 16:00:00	22.580104548581666	974.4996953077392	0.49637139216663895	0.0	0.34033370877456887	0.20466081491009677	Ophthalmotilapia boops	m	d
787	FISH20201120_c2_r0_Ophthalmotilapia-boops_sm	1970-01-05 16:30:00	21.58185801169556	1004.5001661865721	0.4500886328384667	0.0469754043873255	0.3353010463751441	0.22112030669694518	Ophthalmotilapia boops	m	d
788	FISH20201120_c2_r0_Ophthalmotilapia-boops_sm	1970-01-05 17:00:00	18.744071802695057	1034.500637083818	0.39615533765442357	0.0150130186693258	0.27370789642624355	0.20710593160953236	Ophthalmotilapia boops	m	d
789	FISH20201120_c2_r0_Ophthalmotilapia-boops_sm	1970-01-05 17:30:00	17.616813599709502	1064.500249293668	0.44429671486344247	0.0	0.20484049921850403	0.2684041544034653	Ophthalmotilapia boops	m	d
790	FISH20201120_c2_r0_Ophthalmotilapia-boops_sm	1970-01-05 18:00:00	17.76365496091275	1094.4999169021107	0.42845271730098056	0.0	0.18620097374604191	0.28569785522053337	Ophthalmotilapia boops	m	d
791	FISH20201120_c2_r0_Ophthalmotilapia-boops_sm	1970-01-05 18:30:00	20.21890958910964	1124.4995291119606	0.45509944047421197	0.0	0.23072098953206685	0.2131608697216171	Ophthalmotilapia boops	m	d
792	FISH20201120_c2_r0_Ophthalmotilapia-boops_sm	1970-01-05 19:00:00	29.59414881247103	1154.5	0.44477066253046754	0.020163970751163305	0.4756244897877747	0.40397909557723777	Ophthalmotilapia boops	m	n
793	FISH20201120_c2_r0_Ophthalmotilapia-boops_sm	1970-01-05 19:30:00	44.55178846741275	1184.5004708880394	0.6135394160988311	0.0	0.33615433659213256	0.5071534135762599	Ophthalmotilapia boops	m	n
794	FISH20201120_c2_r0_Ophthalmotilapia-boops_sm	1970-01-05 20:00:00	31.121521810412798	1214.5000830978893	0.522020940668107	0.0	0.2738258113878604	0.5075919555265644	Ophthalmotilapia boops	m	n
795	FISH20201120_c2_r0_Ophthalmotilapia-boops_sm	1970-01-05 20:30:00	41.921112237178235	1244.499750706332	0.5995235721012686	0.0	0.3453712245987593	0.5385413774651886	Ophthalmotilapia boops	m	n
796	FISH20201120_c2_r0_Ophthalmotilapia-boops_sm	1970-01-05 21:00:00	35.169393729556546	1274.499362916182	0.5349842114010304	0.0	0.3105311095686409	0.4876706108543455	Ophthalmotilapia boops	m	n
797	FISH20201120_c2_r0_Ophthalmotilapia-boops_sm	1970-01-05 21:30:00	26.672914850191848	1304.4998338134278	0.4454354088189674	0.0	0.289805928727398	0.5237766875141491	Ophthalmotilapia boops	m	n
798	FISH20201120_c2_r0_Ophthalmotilapia-boops_sm	1970-01-05 22:00:00	32.36303226357628	1334.500304692261	0.5415766439532436	0.0	0.35031236002064775	0.5246044448552812	Ophthalmotilapia boops	m	n
799	FISH20201120_c2_r0_Ophthalmotilapia-boops_sm	1970-01-05 22:30:00	21.873367580075804	1364.4999723007036	0.4690598858788987	0.0	0.2113697507903727	0.5559481905622798	Ophthalmotilapia boops	m	n
800	FISH20201120_c2_r0_Ophthalmotilapia-boops_sm	1970-01-05 23:00:00	24.176578179010036	1394.4995291119606	0.48213395379757357	0.0	0.24194730761028577	0.5032249108982415	Ophthalmotilapia boops	m	n
801	FISH20201120_c2_r0_Ophthalmotilapia-boops_sm	1970-01-05 23:30:00	21.87833236935337	1424.500055395524	0.47728783514292045	0.0	0.23994931395301572	0.5353874932917027	Ophthalmotilapia boops	m	n
802	FISH20201120_c2_r0_Ophthalmotilapia-boops_sm	1970-01-06 00:00:00	21.225372329387138	14.50052628663232	0.45316048972356104	0.0	0.23048353023845614	0.5160781340046243	Ophthalmotilapia boops	m	n
803	FISH20201120_c2_r0_Ophthalmotilapia-boops_sm	1970-01-06 00:30:00	21.016892723232726	44.50013849648219	0.4288959060439865	0.0	0.2739849751469565	0.4636744274865041	Ophthalmotilapia boops	m	n
804	FISH20201120_c2_r0_Ophthalmotilapia-boops_sm	1970-01-06 01:00:00	20.30300048732584	74.49975070633207	0.4278987313722231	0.0	0.22131570629004008	0.5845544239938928	Ophthalmotilapia boops	m	n
805	FISH20201120_c2_r0_Ophthalmotilapia-boops_sm	1970-01-06 01:30:00	18.000857671142867	104.49947371336768	0.4057392942219268	0.0	0.16902834565147012	0.5561828701976608	Ophthalmotilapia boops	m	n
806	FISH20201120_c2_r0_Ophthalmotilapia-boops_sm	1970-01-06 02:00:00	14.772352686045798	134.4998892089519	0.2950365610458675	0.0013848881010414358	0.17732253023429415	0.5405106186495231	Ophthalmotilapia boops	m	n
807	FISH20201120_c2_r0_Ophthalmotilapia-boops_sm	1970-01-06 02:30:00	15.175696885069883	164.50041548944657	0.3280150684172622	0.005262866323195391	0.1576044087675242	0.5948636324675765	Ophthalmotilapia boops	m	n
808	FISH20201120_c2_r0_Ophthalmotilapia-boops_sm	1970-01-06 03:00:00	13.626530619334172	194.50002769929642	0.2974350451498532	0.0	0.14879689006363794	0.534676050056832	Ophthalmotilapia boops	m	n
809	FISH20201120_c2_r0_Ophthalmotilapia-boops_sm	1970-01-06 03:30:00	12.46713428172918	224.4996399091463	0.2499584510553432	0.007091019888094842	0.14291867915347575	0.6192896619500955	Ophthalmotilapia boops	m	n
810	FISH20201120_c2_r0_Ophthalmotilapia-boops_sm	1970-01-06 04:00:00	12.649911055523823	254.5001107910481	0.2573122091734988	0.0043208508752492795	0.15525208736508778	0.5986820561623061	Ophthalmotilapia boops	m	n
811	FISH20201120_c2_r0_Ophthalmotilapia-boops_sm	1970-01-06 04:30:00	14.413276541886988	284.5005816852252	0.3208132513434159	0.0006647831145088915	0.15049953923120754	0.5634340039978711	Ophthalmotilapia boops	m	n
812	FISH20201120_c2_r0_Ophthalmotilapia-boops_sm	1970-01-06 05:00:00	18.749477078901997	314.50024929366793	0.3946041770539028	0.0	0.20698995604644602	0.48972720089055466	Ophthalmotilapia boops	m	n
813	FISH20201120_c2_r0_Ophthalmotilapia-boops_sm	1970-01-06 05:30:00	18.13828998705638	344.4998615035178	0.39443798127527563	0.0	0.21608409243412507	0.44343743773810457	Ophthalmotilapia boops	m	n
814	FISH20201120_c2_r0_Ophthalmotilapia-boops_sm	1970-01-06 06:00:00	30.738773865705827	374.4994737133677	0.5058999501412664	0.0	0.3346562534463319	0.3950164108991676	Ophthalmotilapia boops	m	n
815	FISH20201120_c2_r0_Ophthalmotilapia-boops_sm	1970-01-06 06:30:00	35.988769275916795	404.49994460447596	0.6105140704631066	0.0	0.3235775235490998	0.34176721861530795	Ophthalmotilapia boops	m	n
816	FISH20201120_c2_r0_Ophthalmotilapia-boops_sm	1970-01-06 07:00:00	30.055489516690628	434.50047088803944	0.5620741233172677	0.027588499252118995	0.26736274226808016	0.30856898816660927	Ophthalmotilapia boops	m	d
817	FISH20201120_c2_r0_Ophthalmotilapia-boops_sm	1970-01-06 07:30:00	31.859628342682974	464.5000276992964	0.5908813916126531	0.0	0.29378203963897903	0.21952862308665505	Ophthalmotilapia boops	m	d
818	FISH20201120_c2_r0_Ophthalmotilapia-boops_sm	1970-01-06 08:00:00	26.435173074754502	494.49969530773916	0.5172566616807933	0.0	0.2923341725448382	0.14842393138089174	Ophthalmotilapia boops	m	d
819	FISH20201120_c2_r0_Ophthalmotilapia-boops_sm	1970-01-06 08:30:00	27.787540599798806	524.5001661865721	0.5734544648792378	0.0	0.24955055879163104	0.20278984240346715	Ophthalmotilapia boops	m	d
820	FISH20201120_c2_r0_Ophthalmotilapia-boops_sm	1970-01-06 09:00:00	21.806578830789327	554.5006370838181	0.4727161930086976	0.0	0.2379506345368543	0.223297638066585	Ophthalmotilapia boops	m	d
821	FISH20201120_c2_r0_Ophthalmotilapia-boops_sm	1970-01-06 09:30:00	23.0134389196792	584.5002492936679	0.517976843388178	0.0	0.2171366714158527	0.2807188666579467	Ophthalmotilapia boops	m	d
822	FISH20201120_c2_r0_Ophthalmotilapia-boops_sm	1970-01-06 10:00:00	27.737430558117595	614.4999169021107	0.5980832086864993	0.0	0.24000287268902454	0.22659847385712006	Ophthalmotilapia boops	m	d
823	FISH20201120_c2_r0_Ophthalmotilapia-boops_sm	1970-01-06 10:30:00	23.13795504699505	644.4995291119606	0.5178660462024265	0.09334662899562352	0.24689146146461413	0.34261547964773564	Ophthalmotilapia boops	m	d
824	FISH20201120_c2_r0_Ophthalmotilapia-boops_sm	1970-01-06 11:00:00	14.489202091761419	674.5	0.29210059827165963	0.17000886328384668	0.1955837590613687	0.3419314871574529	Ophthalmotilapia boops	m	d
825	FISH20201120_c2_r0_Ophthalmotilapia-boops_sm	1970-01-06 11:30:00	19.940227646603315	704.5004708880394	0.4455708824995845	0.002437538086532602	0.2578400157242829	0.2584998146442134	Ophthalmotilapia boops	m	d
826	FISH20201120_c2_r0_Ophthalmotilapia-boops_sm	1970-01-06 12:00:00	17.82662763860219	734.5000830978893	0.4046867209572877	0.008254390338485403	0.23071378599986853	0.3324362817446389	Ophthalmotilapia boops	m	d
827	FISH20201120_c2_r0_Ophthalmotilapia-boops_sm	1970-01-06 12:30:00	19.32268999064649	764.4997507063321	0.4834635200265913	0.0	0.3055313865616056	0.26823267494400577	Ophthalmotilapia boops	m	d
828	FISH20201120_c2_r0_Ophthalmotilapia-boops_sm	1970-01-06 13:00:00	17.107439234760083	794.4993629161819	0.40629328015068417	0.014514431333444131	0.33350960548140707	0.26034920967342245	Ophthalmotilapia boops	m	d
829	FISH20201120_c2_r0_Ophthalmotilapia-boops_sm	1970-01-06 13:30:00	16.986824848235766	824.4998338134279	0.4101484600044316	0.014181254154664303	0.28505790633045497	0.2613553352827515	Ophthalmotilapia boops	m	d
830	FISH20201120_c2_r0_Ophthalmotilapia-boops_sm	1970-01-06 14:00:00	19.46098283577383	854.5003046922608	0.45454545454545453	0.0	0.3295621984700043	0.2313185857796004	Ophthalmotilapia boops	m	d
831	FISH20201120_c2_r0_Ophthalmotilapia-boops_sm	1970-01-06 14:30:00	16.334595661821602	884.4999723007036	0.3882333388731926	0.0	0.29012547524017185	0.2614895774325696	Ophthalmotilapia boops	m	d
832	FISH20201120_c2_r0_Ophthalmotilapia-boops_sm	1970-01-06 15:00:00	15.622492705334354	914.4995291119606	0.3351614868982328	0.07966317655531549	0.2804105211056191	0.25623479140507605	Ophthalmotilapia boops	m	d
833	FISH20201120_c2_r0_Ophthalmotilapia-boops_sm	1970-01-06 15:30:00	16.399023111407995	944.5001107910481	0.3777974739641037	0.04254376246399291	0.27172317753299446	0.2797245325630742	Ophthalmotilapia boops	m	d
834	FISH20201120_c2_r0_Ophthalmotilapia-boops_sm	1970-01-06 16:00:00	16.199431559996974	974.5005262866323	0.41659741842557196	0.05639576754750429	0.2534178616383274	0.4334046470132858	Ophthalmotilapia boops	m	d
835	FISH20201120_c2_r0_Ophthalmotilapia-boops_sm	1970-01-06 16:30:00	17.041737365120287	1004.5001938950751	0.4173176001329566	0.0	0.26124149790248596	0.34209271546929615	Ophthalmotilapia boops	m	d
836	FISH20201120_c2_r0_Ophthalmotilapia-boops_sm	1970-01-06 17:00:00	15.350047961126037	1034.499806104925	0.3704503905600798	0.023267409007811202	0.25883877688825385	0.3502379097374321	Ophthalmotilapia boops	m	d
837	FISH20201120_c2_r0_Ophthalmotilapia-boops_sm	1970-01-06 17:30:00	15.974045699975338	1064.4994737133677	0.4010304138274888	0.0033793141654201984	0.29283588998697024	0.3054110548906062	Ophthalmotilapia boops	m	d
838	FISH20201120_c2_r0_Ophthalmotilapia-boops_sm	1970-01-06 18:00:00	15.02693304573179	1094.499889208952	0.3615111898958564	0.006592067360957235	0.2482521254387906	0.31960420912054704	Ophthalmotilapia boops	m	d
839	FISH20201120_c2_r0_Ophthalmotilapia-boops_sm	1970-01-06 18:30:00	16.782701301306727	1124.5004154894466	0.41560024375380866	0.02492936679408343	0.26740076662733725	0.32307438920915715	Ophthalmotilapia boops	m	d
840	FISH20201120_c2_r0_Ophthalmotilapia-boops_sm	1970-01-06 19:00:00	28.272178902387488	1154.5000276992964	0.4868428341920115	0.0	0.4769790785222558	0.4351983789690952	Ophthalmotilapia boops	m	n
841	FISH20201120_c2_r0_Ophthalmotilapia-boops_sm	1970-01-06 19:30:00	27.7971226157546	1184.4996399091463	0.5359813860727938	0.0	0.350029920385539	0.5411408203410741	Ophthalmotilapia boops	m	n
842	FISH20201120_c2_r0_Ophthalmotilapia-boops_sm	1970-01-06 20:00:00	22.933428517865487	1214.500110791048	0.4623864391757146	0.0	0.33888053192051265	0.5175967137539362	Ophthalmotilapia boops	m	n
843	FISH20201120_c2_r0_Ophthalmotilapia-boops_sm	1970-01-06 20:30:00	24.085639388646143	1244.500637083818	0.47725887762450836	0.0	0.33582815188788484	0.5166695812896963	Ophthalmotilapia boops	m	n
844	FISH20201120_c2_r0_Ophthalmotilapia-boops_sm	1970-01-06 21:00:00	30.265132490002525	1274.500249293668	0.5174782560522962	0.0	0.38447198023213497	0.43692987296002533	Ophthalmotilapia boops	m	n
845	FISH20201120_c2_r0_Ophthalmotilapia-boops_sm	1970-01-06 21:30:00	21.464493779870864	1304.4999169021107	0.4321090244307795	0.0	0.29568232214321744	0.4976088133148088	Ophthalmotilapia boops	m	n
846	FISH20201120_c2_r0_Ophthalmotilapia-boops_sm	1970-01-06 22:00:00	25.263925885684305	1334.4995291119606	0.4846268904769819	0.0	0.3807958205106191	0.39453436842242495	Ophthalmotilapia boops	m	n
847	FISH20201120_c2_r0_Ophthalmotilapia-boops_sm	1970-01-06 22:30:00	28.244392620688423	1364.5	0.4494238865499668	0.0	0.3235783759198558	0.4649970733231746	Ophthalmotilapia boops	m	n
848	FISH20201120_c2_r0_Ophthalmotilapia-boops_sm	1970-01-06 23:00:00	31.29774290503546	1394.5004708880394	0.508780676970805	0.0	0.35367046454798	0.38801516851663537	Ophthalmotilapia boops	m	n
849	FISH20201120_c2_r0_Ophthalmotilapia-boops_sm	1970-01-06 23:30:00	19.579353055822466	1424.5000830978893	0.34103373774306134	0.02830868095950363	0.240573792212056	0.49168172515700365	Ophthalmotilapia boops	m	n
850	FISH20201120_c2_r0_Ophthalmotilapia-boops_sm	1970-01-07 00:00:00	18.33290058445961	14.499750706332058	0.3576533156057836	0.0	0.25697237599762845	0.5358150835531326	Ophthalmotilapia boops	m	n
851	FISH20201120_c2_r0_Ophthalmotilapia-boops_sm	1970-01-07 00:30:00	16.13441940913905	44.49936291618193	0.3188189019998892	0.0	0.2767208595254613	0.5169216015978686	Ophthalmotilapia boops	m	n
852	FISH20201120_c2_r0_Ophthalmotilapia-boops_sm	1970-01-07 01:00:00	16.338932815980293	74.49983381342787	0.32201418125415465	0.0	0.29430732956529204	0.5607703841652697	Ophthalmotilapia boops	m	n
853	FISH20201120_c2_r0_Ophthalmotilapia-boops_sm	1970-01-07 01:30:00	16.915035861317364	104.50030469226081	0.3354384798626115	0.0	0.2812925583681917	0.4898558665241806	Ophthalmotilapia boops	m	n
854	FISH20201120_c2_r0_Ophthalmotilapia-boops_sm	1970-01-07 02:00:00	13.04810957071824	134.49847636988198	0.24211867693501024	0.01163499362845587	0.2290520370501571	0.5565695653376176	Ophthalmotilapia boops	m	n
855	FISH20201120_c2_r0_Ophthalmotilapia-boops_sm	1970-01-07 02:30:00	16.171337150589036	164.49952911196056	0.3187635034070135	0.0	0.2762241588289652	0.5661441586666797	Ophthalmotilapia boops	m	n
856	FISH20201120_c2_r0_Ophthalmotilapia-boops_sm	1970-01-07 03:00:00	13.467710102360186	194.50005539552404	0.24418346997562598	0.006204298692665633	0.20890042285821708	0.5642512296952428	Ophthalmotilapia boops	m	n
857	FISH20201120_c2_r0_Ophthalmotilapia-boops_sm	1970-01-07 03:30:00	9.531509041479854	224.50052628663232	0.17361919007257215	0.0	0.13061341678453886	0.6052180991365553	Ophthalmotilapia boops	m	n
858	FISH20201120_c2_r0_Ophthalmotilapia-boops_sm	1970-01-07 04:00:00	11.00291999619278	254.50013849648218	0.19389507506509335	0.0	0.18611152988788493	0.5942959836874019	Ophthalmotilapia boops	m	n
859	FISH20201120_c2_r0_Ophthalmotilapia-boops_sm	1970-01-07 04:30:00	11.023783321073342	284.49975070633207	0.2015400808819456	0.0	0.22890509912317805	0.5585482537221262	Ophthalmotilapia boops	m	n
860	FISH20201120_c2_r0_Ophthalmotilapia-boops_sm	1970-01-07 05:00:00	15.18245932120029	314.4994737133677	0.2961054789208354	0.0	0.2741158821934363	0.5121408311219322	Ophthalmotilapia boops	m	n
861	FISH20201120_c2_r0_Ophthalmotilapia-boops_sm	1970-01-07 05:30:00	26.286097904393902	344.4998892089519	0.4499224462663417	0.0	0.38644784519986547	0.45894989939149017	Ophthalmotilapia boops	m	n
862	FISH20201120_c2_r0_Ophthalmotilapia-boops_sm	1970-01-07 06:00:00	41.677597381934405	374.5004154894466	0.577419533543848	0.0	0.5109017989525726	0.2967516902827127	Ophthalmotilapia boops	m	n
863	FISH20201120_c2_r0_Ophthalmotilapia-boops_sm	1970-01-07 06:30:00	27.164814280944725	404.5000276992964	0.47066644507229516	0.01977729765663952	0.3095925064741789	0.4542349982692008	Ophthalmotilapia boops	m	n
864	FISH20201120_c2_r0_Ophthalmotilapia-boops_sm	1970-01-07 07:00:00	26.09617348411744	434.4996399091463	0.49958451055343195	0.0	0.24333420290257676	0.2862596866147568	Ophthalmotilapia boops	m	d
865	FISH20201120_c2_r0_Ophthalmotilapia-boops_sm	1970-01-07 07:30:00	17.385046382241754	464.5001107910481	0.3437292266784844	0.0	0.2497864785528426	0.19018884430207317	Ophthalmotilapia boops	m	d
866	FISH20201120_c2_r0_Ophthalmotilapia-boops_sm	1970-01-07 08:00:00	19.47135156764325	494.5005816852252	0.39083707273835244	0.0031023212010414937	0.25903833188148073	0.209290119869104	Ophthalmotilapia boops	m	d
867	FISH20201120_c2_r0_Ophthalmotilapia-boops_sm	1970-01-07 08:30:00	21.31413485828111	524.5002492936679	0.443964323306188	0.0	0.2856324006645763	0.18618207521420752	Ophthalmotilapia boops	m	d
868	FISH20201120_c2_r0_Ophthalmotilapia-boops_sm	1970-01-07 09:00:00	17.410442260484963	554.4998615035178	0.3456318209517478	0.021937842778793418	0.28116483859885755	0.21190191268178482	Ophthalmotilapia boops	m	d
869	FISH20201120_c2_r0_Ophthalmotilapia-boops_sm	1970-01-07 09:30:00	20.954318528608734	584.4994737133677	0.4554318320314664	0.0	0.3274188474931624	0.22659305378499014	Ophthalmotilapia boops	m	d
870	FISH20201120_c2_r0_Ophthalmotilapia-boops_sm	1970-01-07 10:00:00	18.724258027307016	614.499944604476	0.3944161311766009	0.028417903833370263	0.3212552797251008	0.22002242931680957	Ophthalmotilapia boops	m	d
871	FISH20201120_c2_r0_Ophthalmotilapia-boops_sm	1970-01-07 10:30:00	14.974859697330412	644.5004708880394	0.30214392554429115	0.01966650047088804	0.2568787300790169	0.1908275514387601	Ophthalmotilapia boops	m	d
872	FISH20201120_c2_r0_Ophthalmotilapia-boops_sm	1970-01-07 11:00:00	17.04677328594938	674.5000276992964	0.35704393108415045	0.0	0.24596803724157518	0.2631190859467186	Ophthalmotilapia boops	m	d
873	FISH20201120_c2_r0_Ophthalmotilapia-boops_sm	1970-01-07 11:30:00	15.105544033195464	704.4996953077392	0.30048196775801894	0.06021827045593042	0.22059042824016212	0.2930149698427638	Ophthalmotilapia boops	m	d
874	FISH20201120_c2_r0_Ophthalmotilapia-boops_sm	1970-01-07 12:00:00	21.23135258841666	734.5001661865721	0.42732107245734546	0.0	0.2002036417248555	0.3182637901529566	Ophthalmotilapia boops	m	d
875	FISH20201120_c2_r0_Ophthalmotilapia-boops_sm	1970-01-07 12:30:00	21.674926098048108	764.5006370838181	0.4244640186139272	0.010968921389396709	0.27946874979097014	0.2037149293016741	Ophthalmotilapia boops	m	d
876	FISH20201120_c2_r0_Ophthalmotilapia-boops_sm	1970-01-07 13:00:00	15.883984790700424	794.5002492936679	0.2947205140989419	0.048584565952024816	0.30950353427586086	0.23146001764003968	Ophthalmotilapia boops	m	d
877	FISH20201120_c2_r0_Ophthalmotilapia-boops_sm	1970-01-07 13:30:00	12.322282732087297	824.4999169021107	0.18674865658412276	0.1191623732757188	0.2988262273060854	0.1928425551709735	Ophthalmotilapia boops	m	d
878	FISH20201120_c2_r0_Ophthalmotilapia-boops_sm	1970-01-07 14:00:00	11.74942978845084	852.8807816303704	0.15882623856832687	0.2503454174616751	0.22210836748466525	0.20620665009271366	Ophthalmotilapia boops	m	d
879	FISH20201120_c2_r0_Ophthalmotilapia-boops_sm	1970-01-07 14:30:00	23.37707133787243	884.5	0.37835142920452025	0.08292709949036117	0.27046042732035586	0.24827513565680073	Ophthalmotilapia boops	m	d
880	FISH20201120_c2_r0_Ophthalmotilapia-boops_sm	1970-01-07 15:00:00	23.95915574688513	914.5005262866323	0.42003213118386795	0.0	0.3155258587082123	0.17290765438835176	Ophthalmotilapia boops	m	d
881	FISH20201120_c2_r0_Ophthalmotilapia-boops_sm	1970-01-07 15:30:00	19.49224473439068	944.5001384964822	0.3830812697357487	0.004819677580189463	0.31915498107958146	0.16935168382368296	Ophthalmotilapia boops	m	d
882	FISH20201120_c2_r0_Ophthalmotilapia-boops_sm	1970-01-07 16:00:00	17.98746291881269	974.4997507063321	0.38851033183757133	0.0	0.334637301296137	0.1931630984742546	Ophthalmotilapia boops	m	d
883	FISH20201120_c2_r0_Ophthalmotilapia-boops_sm	1970-01-07 16:30:00	22.64411072578958	1004.4994183147749	0.47764666777463854	0.0	0.3503870097674749	0.1821196718481998	Ophthalmotilapia boops	m	d
884	FISH20201120_c2_r0_Ophthalmotilapia-boops_sm	1970-01-07 17:00:00	23.342468015398076	1034.499889208952	0.48930866385996014	0.0021604254376246398	0.37611638559583704	0.2196570845099705	Ophthalmotilapia boops	m	d
885	FISH20201120_c2_r0_Ophthalmotilapia-boops_sm	1970-01-07 17:30:00	16.037795733921865	1064.5003600908537	0.37587945266190237	0.00465348180156224	0.26143462117052824	0.27497598593752304	Ophthalmotilapia boops	m	d
886	FISH20201120_c2_r0_Ophthalmotilapia-boops_sm	1970-01-07 18:00:00	16.33313207900871	1094.4999723007036	0.3787047808985652	0.0	0.312029915926203	0.20884693112609923	Ophthalmotilapia boops	m	d
887	FISH20201120_c2_r0_Ophthalmotilapia-boops_sm	1970-01-07 18:30:00	16.67371025051588	1124.4995845105534	0.424519417206803	0.0	0.23929816671820853	0.30197249945535914	Ophthalmotilapia boops	m	d
888	FISH20201120_c2_r0_Ophthalmotilapia-boops_sm	1970-01-07 19:00:00	31.217986101222127	1154.500110791048	0.48393529802791935	0.0	0.44903633226063694	0.46121358037816274	Ophthalmotilapia boops	m	n
889	FISH20201120_c2_r0_Ophthalmotilapia-boops_sm	1970-01-07 19:30:00	58.45197670794803	1184.5005262866323	0.670876959725223	0.0	0.4879116668579026	0.5774442120692205	Ophthalmotilapia boops	m	n
890	FISH20201120_c2_r0_Ophthalmotilapia-boops_sm	1970-01-07 20:00:00	49.89371065908255	1214.500193895075	0.6136502132845826	0.0	0.4463308036929453	0.5040279260143778	Ophthalmotilapia boops	m	n
891	FISH20201120_c2_r0_Ophthalmotilapia-boops_sm	1970-01-07 20:30:00	28.503020623578518	1244.499806104925	0.4842391003268517	0.0	0.32692613446628005	0.5462751704680759	Ophthalmotilapia boops	m	n
892	FISH20201120_c2_r0_Ophthalmotilapia-boops_sm	1970-01-07 21:00:00	29.3507267081571	1274.4994737133677	0.5060661459198936	0.0	0.3210745508983578	0.545038148709242	Ophthalmotilapia boops	m	n
893	FISH20201120_c2_r0_Ophthalmotilapia-boops_sm	1970-01-07 21:30:00	19.37589694247432	1304.499944604476	0.4351872368712608	0.0	0.17740112156213525	0.6082506990082523	Ophthalmotilapia boops	m	n
894	FISH20201120_c2_r0_Ophthalmotilapia-boops_sm	1970-01-07 22:00:00	19.06966940141303	1334.5004708880394	0.4294498919727439	0.0	0.14437061967356804	0.6323230615375898	Ophthalmotilapia boops	m	n
895	FISH20201120_c2_r0_Ophthalmotilapia-boops_sm	1970-01-07 22:30:00	21.05539464897185	1364.5000276992964	0.4418037781840341	0.0	0.19860846338424742	0.5935289663895053	Ophthalmotilapia boops	m	n
896	FISH20201120_c2_r0_Ophthalmotilapia-boops_sm	1970-01-07 23:00:00	19.269797443238854	1394.499695307739	0.4437427289346851	0.0	0.16807135544577645	0.6271402509844266	Ophthalmotilapia boops	m	n
897	FISH20201120_c2_r0_Ophthalmotilapia-boops_sm	1970-01-07 23:30:00	20.249486845719197	1424.5001661865722	0.42388654996676267	0.0	0.22047066987080402	0.6664884723942174	Ophthalmotilapia boops	m	n
898	FISH20201120_c2_r0_Ophthalmotilapia-boops_sm	1970-01-08 00:00:00	19.153272319667945	14.500637083818072	0.42313445238490943	0.0	0.2393008680427815	0.6432670055267358	Ophthalmotilapia boops	m	n
899	FISH20201120_c2_r0_Ophthalmotilapia-boops_sm	1970-01-08 00:30:00	16.915670930116054	44.50024929366794	0.3533876239543516	0.0	0.19077288697960948	0.6642627460735057	Ophthalmotilapia boops	m	n
900	FISH20201120_c2_r0_Ophthalmotilapia-boops_sm	1970-01-08 01:00:00	18.074011224482405	74.49991690211068	0.4013628053847432	0.0	0.21779510856151887	0.5950522438618367	Ophthalmotilapia boops	m	n
901	FISH20201120_c2_r0_Ophthalmotilapia-boops_sm	1970-01-08 01:30:00	15.613819652215115	104.49952911196056	0.35067309290344023	0.0	0.17660349340439363	0.6171113017505728	Ophthalmotilapia boops	m	n
902	FISH20201120_c2_r0_Ophthalmotilapia-boops_sm	1970-01-08 02:00:00	14.141598031950824	134.5	0.31736095723465546	0.01706182140483049	0.17653422353388087	0.5704068251554848	Ophthalmotilapia boops	m	n
903	FISH20201120_c2_r0_Ophthalmotilapia-boops_sm	1970-01-08 02:30:00	14.496251901692457	164.50047088803944	0.3388177940280317	0.0	0.1617595176240425	0.5783685680125508	Ophthalmotilapia boops	m	n
904	FISH20201120_c2_r0_Ophthalmotilapia-boops_sm	1970-01-08 03:00:00	12.790505289604786	194.5000830978893	0.2737798459919118	0.0	0.13242660586885538	0.636147592525513	Ophthalmotilapia boops	m	n
905	FISH20201120_c2_r0_Ophthalmotilapia-boops_sm	1970-01-08 03:30:00	13.370133253934299	224.49975070633207	0.29882000997174674	0.0	0.11353911881020104	0.5842418779655576	Ophthalmotilapia boops	m	n
906	FISH20201120_c2_r0_Ophthalmotilapia-boops_sm	1970-01-08 04:00:00	13.834342857620214	254.49936291618192	0.3126142595978062	0.0	0.1296147556696237	0.5208181709187173	Ophthalmotilapia boops	m	n
907	FISH20201120_c2_r0_Ophthalmotilapia-boops_sm	1970-01-08 04:30:00	16.161843103098793	284.49983381342787	0.35237092842898293	0.01617549302016397	0.17426114909715762	0.5001087703283709	Ophthalmotilapia boops	m	n
908	FISH20201120_c2_r0_Ophthalmotilapia-boops_sm	1970-01-08 05:00:00	14.447327418994144	314.5003600908537	0.33676804609162925	0.0	0.13586873655019155	0.5674094667976042	Ophthalmotilapia boops	m	n
909	FISH20201120_c2_r0_Ophthalmotilapia-boops_sm	1970-01-08 05:30:00	20.2252226459114	344.4999723007036	0.42612597640019945	0.0	0.2746607350724366	0.45205796165841566	Ophthalmotilapia boops	m	n
910	FISH20201120_c2_r0_Ophthalmotilapia-boops_sm	1970-01-08 06:00:00	38.63186134133842	374.4995845105534	0.6021827045593042	0.0	0.4713995312025106	0.40049988483236326	Ophthalmotilapia boops	m	n
911	FISH20201120_c2_r0_Ophthalmotilapia-boops_sm	1970-01-08 06:30:00	31.859922383139338	404.5001107910481	0.5265898515399956	0.0	0.3497613790638558	0.3952026088623496	Ophthalmotilapia boops	m	n
912	FISH20201120_c2_r0_Ophthalmotilapia-boops_sm	1970-01-08 07:00:00	29.498517851931503	434.5005262866323	0.5546507118719185	0.0	0.2798131472352222	0.2700738509141915	Ophthalmotilapia boops	m	d
913	FISH20201120_c2_r0_Ophthalmotilapia-boops_sm	1970-01-08 07:30:00	21.328317381572806	464.5001938950751	0.44640186139272064	0.001274167636142042	0.28512696139747234	0.16750152381710792	Ophthalmotilapia boops	m	d
914	FISH20201120_c2_r0_Ophthalmotilapia-boops_sm	1970-01-08 08:00:00	20.2710316207344	491.10123952138713	0.43161137780325287	0.0	0.2864733144325869	0.25505989149443486	Ophthalmotilapia boops	m	d
915	FISH20201120_c2_r1_Ophthalmotilapia-boops_sf	1970-01-02 00:00:00	50.15727883578773	14.499972300703561	0.8488172400421029	0.0	0.461508035184561	0.4738277895788322	Ophthalmotilapia boops	f	n
916	FISH20201120_c2_r1_Ophthalmotilapia-boops_sf	1970-01-02 00:30:00	48.287037866448465	44.499529111960555	0.8550772810370617	0.0	0.4837579874336561	0.49427030315148746	Ophthalmotilapia boops	f	n
917	FISH20201120_c2_r1_Ophthalmotilapia-boops_sf	1970-01-02 01:00:00	45.102509848802256	74.50005539552404	0.8343119875914026	0.0	0.4357939477582469	0.5274648195144582	Ophthalmotilapia boops	f	n
918	FISH20201120_c2_r1_Ophthalmotilapia-boops_sf	1970-01-02 01:30:00	50.45517001525518	104.50052628663232	0.8573486233449671	0.0	0.49669515126539876	0.5449870116267796	Ophthalmotilapia boops	f	n
919	FISH20201120_c2_r1_Ophthalmotilapia-boops_sf	1970-01-02 02:00:00	55.89963534606499	134.50013849648218	0.8706996842280206	0.0	0.5481278418493425	0.6019305976815689	Ophthalmotilapia boops	f	n
920	FISH20201120_c2_r1_Ophthalmotilapia-boops_sf	1970-01-02 02:30:00	45.45597473196101	164.49975070633207	0.8198991745609662	0.0	0.5021037636597152	0.5769165640927095	Ophthalmotilapia boops	f	n
921	FISH20201120_c2_r1_Ophthalmotilapia-boops_sf	1970-01-02 03:00:00	47.02369408881049	194.49947371336768	0.8324192565508836	0.0	0.4957991355975711	0.5907580431832031	Ophthalmotilapia boops	f	n
922	FISH20201120_c2_r1_Ophthalmotilapia-boops_sf	1970-01-02 03:30:00	44.62760906757296	224.4998892089519	0.8400177265676934	0.0	0.4726559815600795	0.5072465351830822	Ophthalmotilapia boops	f	n
923	FISH20201120_c2_r1_Ophthalmotilapia-boops_sf	1970-01-02 04:00:00	46.71564597070077	254.50041548944657	0.8442745554262922	0.0	0.46469047901009947	0.528526380117445	Ophthalmotilapia boops	f	n
924	FISH20201120_c2_r1_Ophthalmotilapia-boops_sf	1970-01-02 04:30:00	46.37291918600662	284.5000276992964	0.8428895906043986	0.0	0.45589915813414894	0.5460964441893801	Ophthalmotilapia boops	f	n
925	FISH20201120_c2_r1_Ophthalmotilapia-boops_sf	1970-01-02 05:00:00	44.41526985038848	314.4996399091463	0.8440529610547892	0.0	0.4476750233055433	0.5737685282325079	Ophthalmotilapia boops	f	n
926	FISH20201120_c2_r1_Ophthalmotilapia-boops_sf	1970-01-02 05:30:00	46.88062937692128	344.5001107910481	0.8393529802791935	0.0	0.3826224995332047	0.4982681866102094	Ophthalmotilapia boops	f	n
927	FISH20201120_c2_r1_Ophthalmotilapia-boops_sf	1970-01-02 06:00:00	43.307263292768305	374.5005816852252	0.8186250069248241	0.0	0.4703514022423098	0.4923960562261094	Ophthalmotilapia boops	f	n
928	FISH20201120_c2_r1_Ophthalmotilapia-boops_sf	1970-01-02 06:30:00	46.275565878420835	404.50024929366793	0.830424907207357	0.0	0.4331737082803981	0.4877239639597529	Ophthalmotilapia boops	f	n
929	FISH20201120_c2_r1_Ophthalmotilapia-boops_sf	1970-01-02 07:00:00	58.07348498608829	434.4998615035178	0.8611157276605175	0.014126641183313944	0.26072689826295836	0.47446600950085865	Ophthalmotilapia boops	f	d
930	FISH20201120_c2_r1_Ophthalmotilapia-boops_sf	1970-01-02 07:30:00	49.503695817960114	464.4994737133677	0.7682676860007756	0.0	0.14779506476481297	0.7466126790067033	Ophthalmotilapia boops	f	d
931	FISH20201120_c2_r1_Ophthalmotilapia-boops_sf	1970-01-02 08:00:00	35.28408901188107	494.49994460447596	0.5465322401949922	0.03733658320407711	0.10903146499287866	0.7534975998158099	Ophthalmotilapia boops	f	d
932	FISH20201120_c2_r1_Ophthalmotilapia-boops_sf	1970-01-02 08:30:00	26.59322158982161	524.5004708880394	0.5175890532380477	0.0004985873358816686	0.10808127183100634	0.788484060786106	Ophthalmotilapia boops	f	d
933	FISH20201120_c2_r1_Ophthalmotilapia-boops_sf	1970-01-02 09:00:00	19.96293316693743	554.5000276992964	0.3896737022879619	0.08293169353498421	0.09831268122401023	0.7670929545108304	Ophthalmotilapia boops	f	d
934	FISH20201120_c2_r1_Ophthalmotilapia-boops_sf	1970-01-02 09:30:00	19.455434130421256	584.4996953077392	0.44257935848429447	0.049304747659409454	0.12999011625407322	0.7791677378503961	Ophthalmotilapia boops	f	d
935	FISH20201120_c2_r1_Ophthalmotilapia-boops_sf	1970-01-02 10:00:00	22.042075709780956	614.5001661865721	0.4905273653888766	0.05373365832040771	0.11880642842847981	0.7382615586223134	Ophthalmotilapia boops	f	d
936	FISH20201120_c2_r1_Ophthalmotilapia-boops_sf	1970-01-02 10:30:00	20.359786806290245	644.5006370838181	0.4541022658024486	0.06038446623455764	0.11886430202676007	0.6760487754314165	Ophthalmotilapia boops	f	d
937	FISH20201120_c2_r1_Ophthalmotilapia-boops_sf	1970-01-02 11:00:00	19.32522014812249	674.5002492936679	0.42845271730098056	0.011522907318154118	0.12974974838059586	0.7218557295129079	Ophthalmotilapia boops	f	d
938	FISH20201120_c2_r1_Ophthalmotilapia-boops_sf	1970-01-02 11:30:00	20.371640360538734	704.4999169021107	0.45803556589662625	0.050800509667054454	0.14137859188845517	0.7203855027941666	Ophthalmotilapia boops	f	d
939	FISH20201120_c2_r1_Ophthalmotilapia-boops_sf	1970-01-02 12:00:00	20.94691299299195	734.4995291119606	0.4735471719018337	0.024596975236828984	0.12510942479246964	0.6052853611815134	Ophthalmotilapia boops	f	d
940	FISH20201120_c2_r1_Ophthalmotilapia-boops_sf	1970-01-02 12:30:00	20.0454179649108	764.5	0.4536893419011744	0.027309993352537115	0.13429446512663992	0.7401984539305861	Ophthalmotilapia boops	f	d
941	FISH20201120_c2_r1_Ophthalmotilapia-boops_sf	1970-01-02 13:00:00	28.12395437761353	794.5004708880394	0.6291064206969142	0.0	0.14803392973045293	0.7192898835339046	Ophthalmotilapia boops	f	d
942	FISH20201120_c2_r1_Ophthalmotilapia-boops_sf	1970-01-02 13:30:00	18.34456589803589	824.5000830978893	0.3990360644839621	0.0517976843388178	0.14596052327374529	0.7862016197577693	Ophthalmotilapia boops	f	d
943	FISH20201120_c2_r1_Ophthalmotilapia-boops_sf	1970-01-02 14:00:00	19.736601299435936	853.6809398854962	0.4803792938931298	0.0	0.14809573526694453	0.7555498428927123	Ophthalmotilapia boops	f	d
944	FISH20201120_c2_r1_Ophthalmotilapia-boops_sf	1970-01-02 14:30:00	22.496368954602506	884.5004708880394	0.5492216497700958	0.0	0.15084211774452047	0.7331963131851729	Ophthalmotilapia boops	f	d
945	FISH20201120_c2_r1_Ophthalmotilapia-boops_sf	1970-01-02 15:00:00	28.734306158263855	914.5000276992964	0.6478311450889147	0.0	0.15357244237645556	0.6877521609779237	Ophthalmotilapia boops	f	d
946	FISH20201120_c2_r1_Ophthalmotilapia-boops_sf	1970-01-02 15:30:00	26.215188697426825	944.4996953077392	0.6157553598138608	0.0	0.16249413013774786	0.7484032870408842	Ophthalmotilapia boops	f	d
947	FISH20201120_c2_r1_Ophthalmotilapia-boops_sf	1970-01-02 16:00:00	25.510915709284752	974.5001661865721	0.5756702858409041	0.030910702415244847	0.15468793631308186	0.7531762624986151	Ophthalmotilapia boops	f	d
948	FISH20201120_c2_r1_Ophthalmotilapia-boops_sf	1970-01-02 16:30:00	30.557992212382317	1004.5006370838181	0.6671098554096726	0.00753420863110077	0.1778197192338989	0.7414873353623068	Ophthalmotilapia boops	f	d
949	FISH20201120_c2_r1_Ophthalmotilapia-boops_sf	1970-01-02 17:00:00	30.35804710463353	1034.500249293668	0.6660018835521577	0.0	0.16169337323037977	0.7304924458824996	Ophthalmotilapia boops	f	d
950	FISH20201120_c2_r1_Ophthalmotilapia-boops_sf	1970-01-02 17:30:00	29.079364729054944	1064.4999169021107	0.6488283197606781	0.005152069137443909	0.15581369679503718	0.7239634187510388	Ophthalmotilapia boops	f	d
951	FISH20201120_c2_r1_Ophthalmotilapia-boops_sf	1970-01-02 18:00:00	32.04271265583527	1094.4995291119606	0.6988532491274722	0.0	0.14469886637009285	0.6793851833385655	Ophthalmotilapia boops	f	d
952	FISH20201120_c2_r1_Ophthalmotilapia-boops_sf	1970-01-02 18:30:00	25.843398301552977	1124.5	0.6164967870596055	0.014624418346997563	0.13911811499004512	0.6814553902056866	Ophthalmotilapia boops	f	d
953	FISH20201120_c2_r1_Ophthalmotilapia-boops_sf	1970-01-02 19:00:00	34.599374526497726	1154.5004708880394	0.7508171292449172	0.0	0.2881769848431636	0.5333540104253227	Ophthalmotilapia boops	f	n
954	FISH20201120_c2_r1_Ophthalmotilapia-boops_sf	1970-01-02 19:30:00	56.79743466648343	1184.5000830978893	0.8677635588056063	0.0	0.3925833436629483	0.42396948879217217	Ophthalmotilapia boops	f	n
955	FISH20201120_c2_r1_Ophthalmotilapia-boops_sf	1970-01-02 20:00:00	59.303639117430755	1214.499750706332	0.869314719406127	0.0	0.3740950899665604	0.4422574082633926	Ophthalmotilapia boops	f	n
956	FISH20201120_c2_r1_Ophthalmotilapia-boops_sf	1970-01-02 20:30:00	51.62511574800025	1244.499362916182	0.8216165309401141	0.0	0.3827574268267178	0.4090817120588887	Ophthalmotilapia boops	f	n
957	FISH20201120_c2_r1_Ophthalmotilapia-boops_sf	1970-01-02 21:00:00	53.37047260383406	1274.4998338134278	0.8448925326833592	0.0	0.3909390354239754	0.36972806640192224	Ophthalmotilapia boops	f	n
958	FISH20201120_c2_r1_Ophthalmotilapia-boops_sf	1970-01-02 21:30:00	56.27509767986006	1304.500304692261	0.8779568998947427	0.0	0.35596763951121707	0.4546212489093402	Ophthalmotilapia boops	f	n
959	FISH20201120_c2_r1_Ophthalmotilapia-boops_sf	1970-01-02 22:00:00	52.38923576490882	1334.4999723007036	0.8537477148080439	0.0	0.4047965124197215	0.49122045913315054	Ophthalmotilapia boops	f	n
960	FISH20201120_c2_r1_Ophthalmotilapia-boops_sf	1970-01-02 22:30:00	52.50762306666105	1364.4995291119606	0.8437759680904106	0.0	0.42856732785431795	0.4938230568943549	Ophthalmotilapia boops	f	n
961	FISH20201120_c2_r1_Ophthalmotilapia-boops_sf	1970-01-02 23:00:00	53.98115272483156	1394.500055395524	0.8563040106359406	0.0	0.4340240146720237	0.5681044690339021	Ophthalmotilapia boops	f	n
962	FISH20201120_c2_r1_Ophthalmotilapia-boops_sf	1970-01-02 23:30:00	57.16567354370356	1424.5005262866323	0.8673203700626004	0.0	0.5060126216160051	0.604351842546524	Ophthalmotilapia boops	f	n
963	FISH20201120_c2_r1_Ophthalmotilapia-boops_sf	1970-01-03 00:00:00	55.5418079039083	14.50013849648219	0.8840507451110742	0.0	0.4898495697725276	0.5672369583921943	Ophthalmotilapia boops	f	n
964	FISH20201120_c2_r1_Ophthalmotilapia-boops_sf	1970-01-03 00:30:00	55.471146380227296	44.49975070633206	0.8593983712813694	0.0	0.42896410861552475	0.5232343913300987	Ophthalmotilapia boops	f	n
965	FISH20201120_c2_r1_Ophthalmotilapia-boops_sf	1970-01-03 01:00:00	55.90219576642928	74.4994183147748	0.8495928203423633	0.0	0.4804314059726539	0.5885448463625657	Ophthalmotilapia boops	f	n
966	FISH20201120_c2_r1_Ophthalmotilapia-boops_sf	1970-01-03 01:30:00	60.43481087362311	104.49988920895191	0.8779636605362287	0.0	0.4710709274270417	0.5481052482738908	Ophthalmotilapia boops	f	n
967	FISH20201120_c2_r1_Ophthalmotilapia-boops_sf	1970-01-03 02:00:00	54.57330348938943	134.5003600908537	0.868705334884494	0.0	0.4444103615986036	0.5909594581844496	Ophthalmotilapia boops	f	n
968	FISH20201120_c2_r1_Ophthalmotilapia-boops_sf	1970-01-03 02:30:00	48.91372503983654	164.50002769929642	0.8398980665891086	0.0	0.42026167542572596	0.6111813079088416	Ophthalmotilapia boops	f	n
969	FISH20201120_c2_r1_Ophthalmotilapia-boops_sf	1970-01-03 03:00:00	51.49858374696959	194.4996399091463	0.8555204697800676	0.0	0.45356160570767945	0.5748999254715805	Ophthalmotilapia boops	f	n
970	FISH20201120_c2_r1_Ophthalmotilapia-boops_sf	1970-01-03 03:30:00	56.13918609911296	224.5001107910481	0.8891535563926435	0.0	0.4742763215897086	0.5610010750193885	Ophthalmotilapia boops	f	n
971	FISH20201120_c2_r1_Ophthalmotilapia-boops_sf	1970-01-03 04:00:00	56.17681541915421	254.5005816852252	0.8833305634036895	0.0	0.5013095355728966	0.5973640548826935	Ophthalmotilapia boops	f	n
972	FISH20201120_c2_r1_Ophthalmotilapia-boops_sf	1970-01-03 04:30:00	48.64419363421048	284.50024929366793	0.8438313666832863	0.0	0.3797512192509516	0.5155983502472162	Ophthalmotilapia boops	f	n
973	FISH20201120_c2_r1_Ophthalmotilapia-boops_sf	1970-01-03 05:00:00	54.97068023909781	314.4998615035178	0.885380311340092	0.0	0.4520778587645802	0.5260564369347852	Ophthalmotilapia boops	f	n
974	FISH20201120_c2_r1_Ophthalmotilapia-boops_sf	1970-01-03 05:30:00	55.74029951883861	344.4994737133677	0.8641072516758075	0.0	0.41427699162141934	0.5351977271330973	Ophthalmotilapia boops	f	n
975	FISH20201120_c2_r1_Ophthalmotilapia-boops_sf	1970-01-03 06:00:00	58.06323706520881	374.49994460447596	0.8888211832483935	0.0	0.4514272870784132	0.535391884542905	Ophthalmotilapia boops	f	n
976	FISH20201120_c2_r1_Ophthalmotilapia-boops_sf	1970-01-03 06:30:00	53.07404894750073	404.50047088803944	0.8568500360090854	0.0	0.37345554510627554	0.5697935255491385	Ophthalmotilapia boops	f	n
977	FISH20201120_c2_r1_Ophthalmotilapia-boops_sf	1970-01-03 07:00:00	30.620816331957336	434.5000276992964	0.6322641404908316	0.0	0.15548788434449975	0.6292710475700792	Ophthalmotilapia boops	f	d
978	FISH20201120_c2_r1_Ophthalmotilapia-boops_sf	1970-01-03 07:30:00	12.174270039854216	464.49969530773916	0.23151071962772146	0.09949587280483076	0.10387177497007985	0.8391781012824774	Ophthalmotilapia boops	f	d
979	FISH20201120_c2_r1_Ophthalmotilapia-boops_sf	1970-01-03 08:00:00	14.734703468267192	494.50016618657213	0.3339796144471527	0.0671393751384888	0.09901090914698331	0.8167610734787004	Ophthalmotilapia boops	f	d
980	FISH20201120_c2_r1_Ophthalmotilapia-boops_sf	1970-01-03 08:30:00	10.895089498117219	524.5006370838181	0.20320203866821782	0.19162373275718797	0.09953874176134679	0.820849660770179	Ophthalmotilapia boops	f	d
981	FISH20201120_c2_r1_Ophthalmotilapia-boops_sf	1970-01-03 09:00:00	13.045893375163818	554.5002492936679	0.2569940723505623	0.043155503850202205	0.1033649742270827	0.777705463859343	Ophthalmotilapia boops	f	d
982	FISH20201120_c2_r1_Ophthalmotilapia-boops_sf	1970-01-03 09:30:00	14.189522367817473	584.4999169021107	0.32917843886765275	0.062157221206581355	0.11363651030434792	0.801919409762617	Ophthalmotilapia boops	f	d
983	FISH20201120_c2_r1_Ophthalmotilapia-boops_sf	1970-01-03 10:00:00	9.577040301913394	614.4995291119606	0.14979779513600355	0.38452163315051796	0.10358036663811315	0.7932896723173232	Ophthalmotilapia boops	f	d
984	FISH20201120_c2_r1_Ophthalmotilapia-boops_sf	1970-01-03 10:30:00	16.854825540399858	644.5	0.3863283846665189	0.09079326390427653	0.11093184154835445	0.7458728170701308	Ophthalmotilapia boops	f	d
985	FISH20201120_c2_r1_Ophthalmotilapia-boops_sf	1970-01-03 11:00:00	20.943828695770804	674.5004708880394	0.40058722508448286	0.131737853858512	0.1131761804973149	0.7086981116677901	Ophthalmotilapia boops	f	d
986	FISH20201120_c2_r1_Ophthalmotilapia-boops_sf	1970-01-03 11:30:00	17.484815406707806	704.5000830978893	0.32241981053681235	0.1778848817240042	0.1180880931494262	0.6350368833444131	Ophthalmotilapia boops	f	d
987	FISH20201120_c2_r1_Ophthalmotilapia-boops_sf	1970-01-03 12:00:00	15.130663470738728	734.4997507063321	0.3063542186028475	0.162317877125921	0.11917611816109307	0.6786846989086477	Ophthalmotilapia boops	f	d
988	FISH20201120_c2_r1_Ophthalmotilapia-boops_sf	1970-01-03 12:30:00	9.396101525812703	764.4993629161819	0.14652927815633482	0.456373608110354	0.12419685659500398	0.7338307521051465	Ophthalmotilapia boops	f	d
989	FISH20201120_c2_r1_Ophthalmotilapia-boops_sf	1970-01-03 13:00:00	9.789914348509889	794.4998338134279	0.1605916241967649	0.36616441391535565	0.12112294185933797	0.7263473013724241	Ophthalmotilapia boops	f	d
990	FISH20201120_c2_r1_Ophthalmotilapia-boops_sf	1970-01-03 13:30:00	9.002176762211572	824.5003046922608	0.11295773087363581	0.5296659464849592	0.14761504029053232	0.6637713327862722	Ophthalmotilapia boops	f	d
991	FISH20201120_c2_r1_Ophthalmotilapia-boops_sf	1970-01-03 14:00:00	13.917092294319442	854.4999723007036	0.2725056783557698	0.12774915517145866	0.12367320998639539	0.6660396454836297	Ophthalmotilapia boops	f	d
992	FISH20201120_c2_r1_Ophthalmotilapia-boops_sf	1970-01-03 14:30:00	15.912307651670297	884.4995291119606	0.26718741343969865	0.25283917788488175	0.11698380894408247	0.6661649956200487	Ophthalmotilapia boops	f	d
993	FISH20201120_c2_r1_Ophthalmotilapia-boops_sf	1970-01-03 15:00:00	14.971481537491128	914.500055395524	0.2799689785065367	0.049080434300908485	0.1355595517806498	0.5837852973354752	Ophthalmotilapia boops	f	d
994	FISH20201120_c2_r1_Ophthalmotilapia-boops_sf	1970-01-03 15:30:00	14.357373067451368	944.5005262866323	0.295773087363581	0.1927317046147028	0.13840990617355978	0.5055463513101767	Ophthalmotilapia boops	f	d
995	FISH20201120_c2_r1_Ophthalmotilapia-boops_sf	1970-01-03 16:00:00	13.403103703769101	974.5001938950751	0.26735360921832585	0.13583734973131684	0.1479600033892859	0.5567515303861282	Ophthalmotilapia boops	f	d
996	FISH20201120_c2_r1_Ophthalmotilapia-boops_sf	1970-01-03 16:30:00	15.086618367736351	1004.4998061049249	0.30890255387513155	0.17439477037283252	0.15058820985523316	0.5802497307974628	Ophthalmotilapia boops	f	d
997	FISH20201120_c2_r1_Ophthalmotilapia-boops_sf	1970-01-03 17:00:00	15.02779427163694	1034.4994737133677	0.3365464517201263	0.06498254944324414	0.15723771720585655	0.48493785835964764	Ophthalmotilapia boops	f	d
998	FISH20201120_c2_r1_Ophthalmotilapia-boops_sf	1970-01-03 17:30:00	16.084339461770213	1064.499889208952	0.34544648792377575	0.08503212940394417	0.15582417309819144	0.4765591459741303	Ophthalmotilapia boops	f	d
999	FISH20201120_c2_r1_Ophthalmotilapia-boops_sf	1970-01-03 18:00:00	11.353419123725642	1094.5004154894466	0.2211511827599579	0.11434269569552934	0.14942249271709748	0.4552441043778738	Ophthalmotilapia boops	f	d
1000	FISH20201120_c2_r1_Ophthalmotilapia-boops_sf	1970-01-03 18:30:00	8.57680150874558	1124.5000276992964	0.11406570273115063	0.46917068306465015	0.15108227143617972	0.44861791330812695	Ophthalmotilapia boops	f	d
1001	FISH20201120_c2_r1_Ophthalmotilapia-boops_sf	1970-01-03 19:00:00	39.74141517907979	1154.4996399091463	0.7514819123594261	0.0	0.32304893237860227	0.4948884519036342	Ophthalmotilapia boops	f	n
1002	FISH20201120_c2_r1_Ophthalmotilapia-boops_sf	1970-01-03 19:30:00	64.98682239519167	1184.500110791048	0.8970197208065588	0.0	0.4218047761166022	0.4471918364308664	Ophthalmotilapia boops	f	n
1003	FISH20201120_c2_r1_Ophthalmotilapia-boops_sf	1970-01-03 20:00:00	64.09695488265086	1214.5005816852251	0.9098110907982937	0.0	0.4189105401563958	0.4631991583741898	Ophthalmotilapia boops	f	n
1004	FISH20201120_c2_r1_Ophthalmotilapia-boops_sf	1970-01-03 20:30:00	60.71894655291161	1244.500249293668	0.9001717356379147	0.0	0.3812806897518756	0.4720286878150795	Ophthalmotilapia boops	f	n
1005	FISH20201120_c2_r1_Ophthalmotilapia-boops_sf	1970-01-03 21:00:00	63.68700574638509	1274.4998615035179	0.9200044318874301	0.0	0.4488180278587036	0.4665384925004155	Ophthalmotilapia boops	f	n
1006	FISH20201120_c2_r1_Ophthalmotilapia-boops_sf	1970-01-03 21:30:00	58.04070789019708	1304.4994737133677	0.8805606337599025	0.0	0.45108980804582605	0.5402218164797573	Ophthalmotilapia boops	f	n
1007	FISH20201120_c2_r1_Ophthalmotilapia-boops_sf	1970-01-03 22:00:00	62.50372298820593	1334.499944604476	0.8743075559494793	0.0	0.5050311947021267	0.5301625130188565	Ophthalmotilapia boops	f	n
1008	FISH20201120_c2_r1_Ophthalmotilapia-boops_sf	1970-01-03 22:30:00	62.36303293309537	1364.5004708880394	0.8951858622790981	0.0	0.5200123128005596	0.48085319531581816	Ophthalmotilapia boops	f	n
1009	FISH20201120_c2_r1_Ophthalmotilapia-boops_sf	1970-01-03 23:00:00	59.09015215923668	1394.5000276992964	0.8910309678134175	0.0	0.552683517058044	0.5233033856330674	Ophthalmotilapia boops	f	n
1010	FISH20201120_c2_r1_Ophthalmotilapia-boops_sf	1970-01-03 23:30:00	63.6600791196562	1424.499750706332	0.8959614425793585	0.0	0.5312127489510974	0.5131341732279375	Ophthalmotilapia boops	f	n
1011	FISH20201120_c2_r1_Ophthalmotilapia-boops_sf	1970-01-04 00:00:00	49.693517339471526	14.499362916181928	0.8495928203423633	0.0	0.48513226644527635	0.595985203382084	Ophthalmotilapia boops	f	n
1012	FISH20201120_c2_r1_Ophthalmotilapia-boops_sf	1970-01-04 00:30:00	56.39900787240965	44.49983381342788	0.8643917571460226	0.0	0.4974601752834017	0.5321813258274322	Ophthalmotilapia boops	f	n
1013	FISH20201120_c2_r1_Ophthalmotilapia-boops_sf	1970-01-04 01:00:00	54.78042087169934	74.50030469226081	0.8562960500803279	0.0	0.46540865759162714	0.5026237511392296	Ophthalmotilapia boops	f	n
1014	FISH20201120_c2_r1_Ophthalmotilapia-boops_sf	1970-01-04 01:30:00	54.70822367746372	104.49997230070356	0.8589551825383636	0.0	0.4727961742318054	0.5143038380168492	Ophthalmotilapia boops	f	n
1015	FISH20201120_c2_r1_Ophthalmotilapia-boops_sf	1970-01-04 02:00:00	48.62090014031831	134.49952911196056	0.8307019001717356	0.0	0.38405959491130404	0.5272671908550708	Ophthalmotilapia boops	f	n
1016	FISH20201120_c2_r1_Ophthalmotilapia-boops_sf	1970-01-04 02:30:00	48.98186321027555	164.50005539552404	0.817914912475072	0.0	0.39000548241296457	0.5065133520894987	Ophthalmotilapia boops	f	n
1017	FISH20201120_c2_r1_Ophthalmotilapia-boops_sf	1970-01-04 03:00:00	45.934971768300656	194.50052628663232	0.772256384687829	0.0	0.3636098562347236	0.4464002781466267	Ophthalmotilapia boops	f	n
1018	FISH20201120_c2_r1_Ophthalmotilapia-boops_sf	1970-01-04 03:30:00	42.50784092609642	224.50013849648218	0.7588499252118996	0.0	0.35382267844439397	0.5172297556133395	Ophthalmotilapia boops	f	n
1019	FISH20201120_c2_r1_Ophthalmotilapia-boops_sf	1970-01-04 04:00:00	43.071848896634954	254.49975070633207	0.7808431665835688	0.0	0.355273384047304	0.4818496494932953	Ophthalmotilapia boops	f	n
1020	FISH20201120_c2_r1_Ophthalmotilapia-boops_sf	1970-01-04 04:30:00	51.27669458459769	284.4994183147748	0.8329178438867653	0.0	0.46004079195161357	0.5170639532031929	Ophthalmotilapia boops	f	n
1021	FISH20201120_c2_r1_Ophthalmotilapia-boops_sf	1970-01-04 05:00:00	43.64566051780913	314.4998892089519	0.7723243961887879	0.0	0.39646654495853895	0.4594715093895413	Ophthalmotilapia boops	f	n
1022	FISH20201120_c2_r1_Ophthalmotilapia-boops_sf	1970-01-04 05:30:00	60.01442162349496	344.5004154894466	0.8692039222203756	0.0	0.4937353402206979	0.47062909863026975	Ophthalmotilapia boops	f	n
1023	FISH20201120_c2_r1_Ophthalmotilapia-boops_sf	1970-01-04 06:00:00	61.3272261801697	374.5000276992964	0.8755193618082101	0.0	0.49124149084737506	0.4907116468616695	Ophthalmotilapia boops	f	n
1024	FISH20201120_c2_r1_Ophthalmotilapia-boops_sf	1970-01-04 06:30:00	51.545491064189434	404.4996399091463	0.8302587114287298	0.0	0.4408671564371643	0.5046047375318542	Ophthalmotilapia boops	f	n
1025	FISH20201120_c2_r1_Ophthalmotilapia-boops_sf	1970-01-04 07:00:00	25.115657873285212	434.5001107910481	0.4998892089519167	0.04176822512740971	0.18994337420925567	0.5567642911796477	Ophthalmotilapia boops	f	d
1026	FISH20201120_c2_r1_Ophthalmotilapia-boops_sf	1970-01-04 07:30:00	14.216220792889928	464.5005816852252	0.3006481635366462	0.09367902055287795	0.1141194251184946	0.7585663320245416	Ophthalmotilapia boops	f	d
1027	FISH20201120_c2_r1_Ophthalmotilapia-boops_sf	1970-01-04 08:00:00	10.738860533920526	494.50024929366793	0.18159658744667886	0.3159935737632264	0.09696195290013378	0.7382050769347959	Ophthalmotilapia boops	f	d
1028	FISH20201120_c2_r1_Ophthalmotilapia-boops_sf	1970-01-04 08:30:00	11.047859994663346	524.4998615035178	0.2104592543349399	0.27621738407844443	0.1128300040119987	0.7014429169436597	Ophthalmotilapia boops	f	d
1029	FISH20201120_c2_r1_Ophthalmotilapia-boops_sf	1970-01-04 09:00:00	11.218064448407791	554.4994737133677	0.18713644673425295	0.4583125588610049	0.10300791730540629	0.6931732703520581	Ophthalmotilapia boops	f	d
1030	FISH20201120_c2_r1_Ophthalmotilapia-boops_sf	1970-01-04 09:30:00	9.111366499250003	584.499944604476	0.14884777309993352	0.2904387325504099	0.10549578910211511	0.691323697685852	Ophthalmotilapia boops	f	d
1031	FISH20201120_c2_r1_Ophthalmotilapia-boops_sf	1970-01-04 10:00:00	9.92199961717522	614.5004708880394	0.16292726164755414	0.22081879120270345	0.10670372421859702	0.6003381045371448	Ophthalmotilapia boops	f	d
1032	FISH20201120_c2_r1_Ophthalmotilapia-boops_sf	1970-01-04 10:30:00	9.56981973595993	644.5000276992964	0.1509611655863941	0.3651875242368844	0.10930871523790678	0.7218445307739183	Ophthalmotilapia boops	f	d
1033	FISH20201120_c2_r1_Ophthalmotilapia-boops_sf	1970-01-04 11:00:00	11.0176289724224	674.4996953077392	0.19976732590992188	0.23871253670156778	0.10429091016368106	0.6241788673411446	Ophthalmotilapia boops	f	d
1034	FISH20201120_c2_r1_Ophthalmotilapia-boops_sf	1970-01-04 11:30:00	9.691112863842285	704.4993629161819	0.16830092515650102	0.3101767215112736	0.12109998306193895	0.6624087654423577	Ophthalmotilapia boops	f	d
1035	FISH20201120_c2_r1_Ophthalmotilapia-boops_sf	1970-01-04 12:00:00	8.815555489025451	734.4998338134279	0.12253489918014625	0.4138599601152227	0.12193167414843632	0.7617820837690676	Ophthalmotilapia boops	f	d
1036	FISH20201120_c2_r1_Ophthalmotilapia-boops_sf	1970-01-04 12:30:00	8.542624312882381	764.5003046922608	0.12248628884826325	0.4173176001329566	0.11258226083417577	0.7355386950515207	Ophthalmotilapia boops	f	d
1037	FISH20201120_c2_r1_Ophthalmotilapia-boops_sf	1970-01-04 13:00:00	12.753232326319308	794.4999723007036	0.22430890255387514	0.16514320536258378	0.1137833207659833	0.7875778718111185	Ophthalmotilapia boops	f	d
1038	FISH20201120_c2_r1_Ophthalmotilapia-boops_sf	1970-01-04 13:30:00	8.991659630435922	824.4995291119606	0.12935571436485513	0.4023599800565066	0.11595621114188841	0.7593596571865825	Ophthalmotilapia boops	f	d
1039	FISH20201120_c2_r1_Ophthalmotilapia-boops_sf	1970-01-04 14:00:00	10.0062861323083	854.500055395524	0.16203190782184798	0.2358187458453357	0.14275862334831368	0.6445732294205628	Ophthalmotilapia boops	f	d
1040	FISH20201120_c2_r1_Ophthalmotilapia-boops_sf	1970-01-04 14:30:00	10.278072672999663	884.5005262866323	0.18469890864772034	0.3903384854024708	0.14595911684418594	0.7118969127402914	Ophthalmotilapia boops	f	d
1041	FISH20201120_c2_r1_Ophthalmotilapia-boops_sf	1970-01-04 15:00:00	10.0861613743012	914.5001384964822	0.17173563791479696	0.10869203922220376	0.1464004617611015	0.7307298375090022	Ophthalmotilapia boops	f	d
1042	FISH20201120_c2_r1_Ophthalmotilapia-boops_sf	1970-01-04 15:30:00	10.859596638518646	944.4997507063321	0.20070910198880948	0.10553431942828652	0.14208406489228856	0.7231430434948203	Ophthalmotilapia boops	f	d
1043	FISH20201120_c2_r1_Ophthalmotilapia-boops_sf	1970-01-04 16:00:00	15.290993407773495	974.0490219465648	0.3048067748091603	0.17384303435114504	0.15638055268445916	0.7021376049245587	Ophthalmotilapia boops	f	d
1044	FISH20201120_c2_r1_Ophthalmotilapia-boops_sf	1970-01-04 16:30:00	15.02509003768711	1004.5000830978893	0.3409783391501856	0.019444906099385074	0.12355378034215006	0.7168502177857182	Ophthalmotilapia boops	f	d
1045	FISH20201120_c2_r1_Ophthalmotilapia-boops_sf	1970-01-04 17:00:00	10.221653170382037	1034.499750706332	0.17644451830923494	0.32635311063099	0.16220867233543002	0.7039419128441637	Ophthalmotilapia boops	f	d
1046	FISH20201120_c2_r1_Ophthalmotilapia-boops_sf	1970-01-04 17:30:00	10.693702209335816	1064.499362916182	0.19943493435266743	0.15954794748213397	0.1394470583472889	0.6990319961497978	Ophthalmotilapia boops	f	d
1047	FISH20201120_c2_r1_Ophthalmotilapia-boops_sf	1970-01-04 18:00:00	11.048323261032259	1094.4998338134278	0.21388211832483936	0.1367715488588522	0.13172527641612464	0.6772368972274541	Ophthalmotilapia boops	f	d
1048	FISH20201120_c2_r1_Ophthalmotilapia-boops_sf	1970-01-04 18:30:00	13.6761323350823	1124.500304692261	0.2622569386737577	0.03401473602570495	0.10283591347460537	0.5747655081435932	Ophthalmotilapia boops	f	d
1049	FISH20201120_c2_r1_Ophthalmotilapia-boops_sf	1970-01-04 19:00:00	30.076482455726943	1154.4999723007036	0.5825162040884162	0.03888981219877015	0.30841350028415	0.556036982311691	Ophthalmotilapia boops	f	n
1050	FISH20201120_c2_r1_Ophthalmotilapia-boops_sf	1970-01-04 19:30:00	61.684362885493535	1184.4995845105534	0.8688715306631212	0.0	0.4576676602002468	0.5414752565935868	Ophthalmotilapia boops	f	n
1051	FISH20201120_c2_r1_Ophthalmotilapia-boops_sf	1970-01-04 20:00:00	62.56907764462931	1214.500110791048	0.8846111234212276	0.0	0.4493994991104861	0.5333506480410758	Ophthalmotilapia boops	f	n
1052	FISH20201120_c2_r1_Ophthalmotilapia-boops_sf	1970-01-04 20:30:00	67.15294278573623	1244.5005262866323	0.898842169408897	0.0	0.5235357799899834	0.573874848627673	Ophthalmotilapia boops	f	n
1053	FISH20201120_c2_r1_Ophthalmotilapia-boops_sf	1970-01-04 21:00:00	59.63903133664163	1274.500193895075	0.867209572876849	0.0	0.47570770654770306	0.5712663268958437	Ophthalmotilapia boops	f	n
1054	FISH20201120_c2_r1_Ophthalmotilapia-boops_sf	1970-01-04 21:30:00	60.277457845023996	1304.499806104925	0.8793418647166362	0.0	0.5306497115124593	0.5721661888538031	Ophthalmotilapia boops	f	n
1055	FISH20201120_c2_r1_Ophthalmotilapia-boops_sf	1970-01-04 22:00:00	59.67274974032344	1334.4994737133677	0.8482632541133455	0.0	0.4467139389498298	0.5705334549572623	Ophthalmotilapia boops	f	n
1056	FISH20201120_c2_r1_Ophthalmotilapia-boops_sf	1970-01-04 22:30:00	63.42876550180134	1364.499889208952	0.8705406603146466	0.0	0.5069199020794329	0.5647834654598453	Ophthalmotilapia boops	f	n
1057	FISH20201120_c2_r1_Ophthalmotilapia-boops_sf	1970-01-04 23:00:00	54.40528125112213	1394.5004154894466	0.8053847432275221	0.0	0.45450343593938897	0.584966005190954	Ophthalmotilapia boops	f	n
1058	FISH20201120_c2_r1_Ophthalmotilapia-boops_sf	1970-01-04 23:30:00	54.98220322009436	1424.5000276992964	0.8492604287851089	0.0	0.45225385089942555	0.5381561600415484	Ophthalmotilapia boops	f	n
1059	FISH20201120_c2_r1_Ophthalmotilapia-boops_sf	1970-01-05 00:00:00	50.92203822233972	14.499639909146307	0.8239432718408952	0.0	0.44938787676803943	0.6009467500902785	Ophthalmotilapia boops	f	n
1060	FISH20201120_c2_r1_Ophthalmotilapia-boops_sf	1970-01-05 00:30:00	52.50592093937834	44.50011079104809	0.8456126744959007	0.0	0.4873808232670717	0.5076790350157416	Ophthalmotilapia boops	f	n
1061	FISH20201120_c2_r1_Ophthalmotilapia-boops_sf	1970-01-05 01:00:00	53.382790470408004	74.5005816852252	0.8497590161209905	0.0	0.4684454276577282	0.5574924349001612	Ophthalmotilapia boops	f	n
1062	FISH20201120_c2_r1_Ophthalmotilapia-boops_sf	1970-01-05 01:30:00	58.30205193215417	104.50024929366793	0.8754639632153344	0.0	0.5300688396414323	0.579498541291612	Ophthalmotilapia boops	f	n
1063	FISH20201120_c2_r1_Ophthalmotilapia-boops_sf	1970-01-05 02:00:00	49.14610896301436	134.49986150351782	0.8179602238103152	0.0	0.4256109831729043	0.5882678027085737	Ophthalmotilapia boops	f	n
1064	FISH20201120_c2_r1_Ophthalmotilapia-boops_sf	1970-01-05 02:30:00	56.654150925311214	164.49947371336768	0.8634978671541743	0.0	0.42568061523791656	0.5522721474021959	Ophthalmotilapia boops	f	n
1065	FISH20201120_c2_r1_Ophthalmotilapia-boops_sf	1970-01-05 03:00:00	63.46071536905842	194.49994460447596	0.8841125637048527	0.0	0.4790016008214181	0.5491260210311757	Ophthalmotilapia boops	f	n
1066	FISH20201120_c2_r1_Ophthalmotilapia-boops_sf	1970-01-05 03:30:00	52.27507841157947	224.50047088803944	0.8336380255941499	0.0	0.4313641983115422	0.6057948540333637	Ophthalmotilapia boops	f	n
1067	FISH20201120_c2_r1_Ophthalmotilapia-boops_sf	1970-01-05 04:00:00	54.20575481135145	254.5000830978893	0.8221705168688715	0.0	0.47359802565766274	0.5935356762536926	Ophthalmotilapia boops	f	n
1068	FISH20201120_c2_r1_Ophthalmotilapia-boops_sf	1970-01-05 04:30:00	52.77724384906476	284.5002216066482	0.8367867036011081	0.0	0.45966098541201156	0.6132462344182825	Ophthalmotilapia boops	f	n
1069	FISH20201120_c2_r1_Ophthalmotilapia-boops_sf	1970-01-05 05:00:00	57.951054913156845	314.49936291618195	0.8401196609606116	0.0	0.44632603612981514	0.6143314373728632	Ophthalmotilapia boops	f	n
1070	FISH20201120_c2_r1_Ophthalmotilapia-boops_sf	1970-01-05 05:30:00	60.9895038326942	344.49983381342787	0.8792931531132284	0.0	0.4741086181356075	0.6058103413056726	Ophthalmotilapia boops	f	n
1071	FISH20201120_c2_r1_Ophthalmotilapia-boops_sf	1970-01-05 06:00:00	60.21861938286208	374.50030469226084	0.8567946374162096	0.0	0.5051149830900266	0.5892203535295828	Ophthalmotilapia boops	f	n
1072	FISH20201120_c2_r1_Ophthalmotilapia-boops_sf	1970-01-05 06:30:00	55.34249520112457	404.4999723007036	0.8452717300980556	0.0	0.46069876315308117	0.5341229905026037	Ophthalmotilapia boops	f	n
1073	FISH20201120_c2_r1_Ophthalmotilapia-boops_sf	1970-01-05 07:00:00	21.913968445911376	434.49952911196056	0.38895352058057725	0.056007977397374106	0.19750176651110665	0.6656767414201429	Ophthalmotilapia boops	f	d
1074	FISH20201120_c2_r1_Ophthalmotilapia-boops_sf	1970-01-05 07:30:00	17.255452784926852	464.50005539552404	0.3416241967649014	0.06320629293153113	0.09591542234855126	0.8142117433317638	Ophthalmotilapia boops	f	d
1075	FISH20201120_c2_r1_Ophthalmotilapia-boops_sf	1970-01-05 08:00:00	5.969553367315131	494.5005262866323	0.05240706886045095	0.6950861448119218	0.08784716626140256	0.8191693630200543	Ophthalmotilapia boops	f	d
1076	FISH20201120_c2_r1_Ophthalmotilapia-boops_sf	1970-01-05 08:30:00	6.087180285818277	524.5001384964822	0.06121544512769376	0.6744778682621462	0.09997652474150583	0.8106470685488338	Ophthalmotilapia boops	f	d
1077	FISH20201120_c2_r1_Ophthalmotilapia-boops_sf	1970-01-05 09:00:00	8.264549165354467	554.4997507063321	0.12359426070577807	0.33233615866157	0.07934289278936393	0.6603798172250382	Ophthalmotilapia boops	f	d
1078	FISH20201120_c2_r1_Ophthalmotilapia-boops_sf	1970-01-05 09:30:00	12.872663181940332	584.4994183147749	0.29438812254168745	0.007645005816852252	0.0923381399365123	0.2215640753974849	Ophthalmotilapia boops	f	d
1079	FISH20201120_c2_r1_Ophthalmotilapia-boops_sf	1970-01-05 10:00:00	12.953437358932304	614.4998892089519	0.30744515843119874	0.0	0.09605843666288781	0.23433193863560825	Ophthalmotilapia boops	f	d
1080	FISH20201120_c2_r1_Ophthalmotilapia-boops_sf	1970-01-05 10:30:00	10.874475901206322	644.5003600908537	0.21029305855631267	0.03661846989086477	0.09958798029888774	0.26025901871779955	Ophthalmotilapia boops	f	d
1081	FISH20201120_c2_r1_Ophthalmotilapia-boops_sf	1970-01-05 11:00:00	11.755819431727431	674.4999723007036	0.24851808764057393	0.042656916514320534	0.13062460195356868	0.28365821578444406	Ophthalmotilapia boops	f	d
1082	FISH20201120_c2_r1_Ophthalmotilapia-boops_sf	1970-01-05 11:30:00	12.004633278218126	704.4995845105534	0.2620353443022547	0.009750152346130409	0.14186230290023247	0.29027726562932804	Ophthalmotilapia boops	f	d
1083	FISH20201120_c2_r1_Ophthalmotilapia-boops_sf	1970-01-05 12:00:00	9.051004725107612	734.5001107910481	0.13067804121426987	0.2954243297141591	0.14103532809738364	0.4248234051282406	Ophthalmotilapia boops	f	d
1084	FISH20201120_c2_r1_Ophthalmotilapia-boops_sf	1970-01-05 12:30:00	12.154547824040963	764.5005262866323	0.2374937676583015	0.23001495762007645	0.08001736809675757	0.7293525152403838	Ophthalmotilapia boops	f	d
1085	FISH20201120_c2_r1_Ophthalmotilapia-boops_sf	1970-01-05 13:00:00	12.00869110272116	794.5001938950751	0.18957398482078555	0.21865824608054957	0.0856080554070477	0.7468663043965771	Ophthalmotilapia boops	f	d
1086	FISH20201120_c2_r1_Ophthalmotilapia-boops_sf	1970-01-05 13:30:00	8.853429046247006	824.4998615035178	0.11888538031134009	0.4010858124203645	0.1057405383389239	0.6824829661349171	Ophthalmotilapia boops	f	d
1087	FISH20201120_c2_r1_Ophthalmotilapia-boops_sf	1970-01-05 14:00:00	7.01460797095664	854.4994737133677	0.08066035122707883	0.5107750263143316	0.12079737511614604	0.7535494805597466	Ophthalmotilapia boops	f	d
1088	FISH20201120_c2_r1_Ophthalmotilapia-boops_sf	1970-01-05 14:30:00	7.575999000686727	884.499944604476	0.1017615776645247	0.42377575891867936	0.11317221756076622	0.7694944639098161	Ophthalmotilapia boops	f	d
1089	FISH20201120_c2_r1_Ophthalmotilapia-boops_sf	1970-01-05 15:00:00	11.158219766488044	914.5004708880394	0.19782837515927096	0.24464018613927208	0.10166873803765447	0.6798364919187303	Ophthalmotilapia boops	f	d
1090	FISH20201120_c2_r1_Ophthalmotilapia-boops_sf	1970-01-05 15:30:00	10.516560489589283	944.5000276992964	0.1757243366018503	0.1435377541410448	0.1178544300980811	0.6801970155739294	Ophthalmotilapia boops	f	d
1091	FISH20201120_c2_r1_Ophthalmotilapia-boops_sf	1970-01-05 16:00:00	9.728282368849625	974.4996953077392	0.1413218104260152	0.364411943936624	0.12732842758260043	0.6750737277366905	Ophthalmotilapia boops	f	d
1092	FISH20201120_c2_r1_Ophthalmotilapia-boops_sf	1970-01-05 16:30:00	7.91180752899038	1004.5001661865721	0.0908486594283182	0.5067582539330822	0.12227376082475477	0.66856208799579	Ophthalmotilapia boops	f	d
1093	FISH20201120_c2_r1_Ophthalmotilapia-boops_sf	1970-01-05 17:00:00	8.724760192367903	1034.500637083818	0.1311838679297546	0.21644230236551992	0.10649981381546893	0.6854898534014736	Ophthalmotilapia boops	f	d
1094	FISH20201120_c2_r1_Ophthalmotilapia-boops_sf	1970-01-05 17:30:00	8.457877415676707	1064.500249293668	0.1259210016065592	0.3420863110077004	0.11654757645403878	0.7380894107320924	Ophthalmotilapia boops	f	d
1095	FISH20201120_c2_r1_Ophthalmotilapia-boops_sf	1970-01-05 18:00:00	9.465423561221716	1094.4999169021107	0.15594703894521078	0.3130574483408121	0.11675349830380506	0.6766226161293003	Ophthalmotilapia boops	f	d
1096	FISH20201120_c2_r1_Ophthalmotilapia-boops_sf	1970-01-05 18:30:00	10.684099465942609	1124.4995291119606	0.19372887928646612	0.1581075840673647	0.12856915491835186	0.6379435782643621	Ophthalmotilapia boops	f	d
1097	FISH20201120_c2_r1_Ophthalmotilapia-boops_sf	1970-01-05 19:00:00	39.738152687225075	1154.5	0.6928318191890095	0.018335918457788612	0.33139237501702784	0.5376967921182941	Ophthalmotilapia boops	f	n
1098	FISH20201120_c2_r1_Ophthalmotilapia-boops_sf	1970-01-05 19:30:00	71.87881805403136	1184.5004708880394	0.9222203756024597	0.0	0.4349398338595379	0.5993062744869475	Ophthalmotilapia boops	f	n
1099	FISH20201120_c2_r1_Ophthalmotilapia-boops_sf	1970-01-05 20:00:00	71.37077768732132	1214.5000830978893	0.9477037283253006	0.0	0.3519730405806836	0.61203457607958	Ophthalmotilapia boops	f	n
1100	FISH20201120_c2_r1_Ophthalmotilapia-boops_sf	1970-01-05 20:30:00	74.71932177280381	1244.499750706332	0.9501966650047089	0.0	0.3881370827704447	0.5050136808556313	Ophthalmotilapia boops	f	n
1101	FISH20201120_c2_r1_Ophthalmotilapia-boops_sf	1970-01-05 21:00:00	70.37330375661774	1274.499362916182	0.9267076616253948	0.0	0.4872682132512287	0.5210640165364799	Ophthalmotilapia boops	f	n
1102	FISH20201120_c2_r1_Ophthalmotilapia-boops_sf	1970-01-05 21:30:00	65.06320065740766	1304.4998338134278	0.9175160647019721	0.0	0.5375918970679158	0.5652447832996343	Ophthalmotilapia boops	f	n
1103	FISH20201120_c2_r1_Ophthalmotilapia-boops_sf	1970-01-05 22:00:00	55.06600625580165	1334.500304692261	0.883441360589441	0.0	0.45669703196799966	0.5769115327751925	Ophthalmotilapia boops	f	n
1104	FISH20201120_c2_r1_Ophthalmotilapia-boops_sf	1970-01-05 22:30:00	53.551439905508104	1364.4999723007036	0.8644950418259376	0.0	0.385276973268944	0.5136304883559083	Ophthalmotilapia boops	f	n
1105	FISH20201120_c2_r1_Ophthalmotilapia-boops_sf	1970-01-05 23:00:00	66.79934875105967	1394.4995291119606	0.8903107861060329	0.0	0.4521137339538718	0.546946820404839	Ophthalmotilapia boops	f	n
1106	FISH20201120_c2_r1_Ophthalmotilapia-boops_sf	1970-01-05 23:30:00	60.39094051401629	1424.500055395524	0.8711500110791048	0.0	0.4329717193558167	0.48264954167777463	Ophthalmotilapia boops	f	n
1107	FISH20201120_c2_r1_Ophthalmotilapia-boops_sf	1970-01-06 00:00:00	54.499573830071746	14.50052628663232	0.8546894908869315	0.0	0.47564724790937246	0.55142001092391	Ophthalmotilapia boops	f	n
1108	FISH20201120_c2_r1_Ophthalmotilapia-boops_sf	1970-01-06 00:30:00	55.43152400623688	44.50013849648219	0.8527505401362805	0.0	0.5014499596914531	0.5029633919173453	Ophthalmotilapia boops	f	n
1109	FISH20201120_c2_r1_Ophthalmotilapia-boops_sf	1970-01-06 01:00:00	54.12026098937165	74.49975070633207	0.8321976621793806	0.0	0.511198519642343	0.524831066751842	Ophthalmotilapia boops	f	n
1110	FISH20201120_c2_r1_Ophthalmotilapia-boops_sf	1970-01-06 01:30:00	52.06768022370425	104.49947371336768	0.8275995789706941	0.0	0.47856320857922297	0.49706464280026036	Ophthalmotilapia boops	f	n
1111	FISH20201120_c2_r1_Ophthalmotilapia-boops_sf	1970-01-06 02:00:00	55.18745245899226	134.4998892089519	0.8359184577886106	0.0	0.49463802786256433	0.49748364168204556	Ophthalmotilapia boops	f	n
1112	FISH20201120_c2_r1_Ophthalmotilapia-boops_sf	1970-01-06 02:30:00	43.34242283563875	164.50041548944657	0.8171846435100548	0.0	0.45068071498248785	0.4151004998761226	Ophthalmotilapia boops	f	n
1113	FISH20201120_c2_r1_Ophthalmotilapia-boops_sf	1970-01-06 03:00:00	43.150565093239464	194.50002769929642	0.862057503739405	0.0	0.643792705002678	0.31478795106573043	Ophthalmotilapia boops	f	n
1114	FISH20201120_c2_r1_Ophthalmotilapia-boops_sf	1970-01-06 03:30:00	44.034929238118515	224.4996399091463	0.8464351005484461	0.0	0.5851781022855916	0.3877342105354274	Ophthalmotilapia boops	f	n
1115	FISH20201120_c2_r1_Ophthalmotilapia-boops_sf	1970-01-06 04:00:00	49.218923234486184	254.5001107910481	0.83990693551961	0.0	0.550152643581689	0.46103492904179594	Ophthalmotilapia boops	f	n
1116	FISH20201120_c2_r1_Ophthalmotilapia-boops_sf	1970-01-06 04:30:00	43.6499042833921	284.5005816852252	0.8100382250290843	0.0	0.45054125095721914	0.5101601776736746	Ophthalmotilapia boops	f	n
1117	FISH20201120_c2_r1_Ophthalmotilapia-boops_sf	1970-01-06 05:00:00	43.612595225618335	314.50024929366793	0.7922552767159714	0.0	0.4913973779619733	0.5025155505581408	Ophthalmotilapia boops	f	n
1118	FISH20201120_c2_r1_Ophthalmotilapia-boops_sf	1970-01-06 05:30:00	55.97112285281305	344.4998615035178	0.8564068472660794	0.0	0.5321521783422378	0.4714952599578971	Ophthalmotilapia boops	f	n
1119	FISH20201120_c2_r1_Ophthalmotilapia-boops_sf	1970-01-06 06:00:00	60.188750473909636	374.4994737133677	0.840673646889369	0.0	0.5204214634430936	0.4772543332086865	Ophthalmotilapia boops	f	n
1120	FISH20201120_c2_r1_Ophthalmotilapia-boops_sf	1970-01-06 06:30:00	37.46096438974373	404.49994460447596	0.6795922889430533	0.0	0.22896981421632345	0.450998547598604	Ophthalmotilapia boops	f	n
1121	FISH20201120_c2_r1_Ophthalmotilapia-boops_sf	1970-01-06 07:00:00	22.015428285188666	434.50047088803944	0.3937731981607667	0.07113179325245139	0.1089896914197823	0.687757084095064	Ophthalmotilapia boops	f	d
1122	FISH20201120_c2_r1_Ophthalmotilapia-boops_sf	1970-01-06 07:30:00	6.728939915963879	464.5000276992964	0.0655919339648773	0.5850091407678245	0.098643606101422	0.820664475825439	Ophthalmotilapia boops	f	d
1123	FISH20201120_c2_r1_Ophthalmotilapia-boops_sf	1970-01-06 08:00:00	6.775502829035013	494.49969530773916	0.06742008752977674	0.5864495041825938	0.10282179982401393	0.7968490319095894	Ophthalmotilapia boops	f	d
1124	FISH20201120_c2_r1_Ophthalmotilapia-boops_sf	1970-01-06 08:30:00	8.378846434362705	524.5001661865721	0.11732771992023044	0.29093729226678483	0.09653755347218426	0.7920087412405827	Ophthalmotilapia boops	f	d
1125	FISH20201120_c2_r1_Ophthalmotilapia-boops_sf	1970-01-06 09:00:00	6.71046749470325	554.5006370838181	0.06974682843055786	0.5616863331671376	0.10547431127019416	0.7813003131751703	Ophthalmotilapia boops	f	d
1126	FISH20201120_c2_r1_Ophthalmotilapia-boops_sf	1970-01-06 09:30:00	7.375947118897625	584.5002492936679	0.0891363359370672	0.4657359703063542	0.10229723130236625	0.7136737793266301	Ophthalmotilapia boops	f	d
1127	FISH20201120_c2_r1_Ophthalmotilapia-boops_sf	1970-01-06 10:00:00	6.5696593895597175	614.4999169021107	0.06104924934906653	0.627887651653648	0.1177643340506659	0.7478072111655863	Ophthalmotilapia boops	f	d
1128	FISH20201120_c2_r1_Ophthalmotilapia-boops_sf	1970-01-06 10:30:00	7.7356929861751915	644.4995291119606	0.10248739682012077	0.3517256661680793	0.11841755134699497	0.7491191407332004	Ophthalmotilapia boops	f	d
1129	FISH20201120_c2_r1_Ophthalmotilapia-boops_sf	1970-01-06 11:00:00	6.5205130173214565	674.5	0.060547307777531575	0.5346775980500775	0.12320735558696841	0.7625489254999446	Ophthalmotilapia boops	f	d
1130	FISH20201120_c2_r1_Ophthalmotilapia-boops_sf	1970-01-06 11:30:00	8.880098024525585	704.5004708880394	0.13616974128857126	0.2215389729100881	0.12336839201016453	0.7560871367929755	Ophthalmotilapia boops	f	d
1131	FISH20201120_c2_r1_Ophthalmotilapia-boops_sf	1970-01-06 12:00:00	7.774400790719185	734.5000830978893	0.09013351060883054	0.5095008586781896	0.1156632104146665	0.7307605664159881	Ophthalmotilapia boops	f	d
1132	FISH20201120_c2_r1_Ophthalmotilapia-boops_sf	1970-01-06 12:30:00	9.333840802668469	764.4997507063321	0.14791424297822836	0.2279098110907983	0.1106623350163294	0.7589143044360424	Ophthalmotilapia boops	f	d
1133	FISH20201120_c2_r1_Ophthalmotilapia-boops_sf	1970-01-06 13:00:00	7.856162135185222	794.4993629161819	0.09207246135948147	0.4810813805329345	0.1292498619854243	0.7502960362306798	Ophthalmotilapia boops	f	d
1134	FISH20201120_c2_r1_Ophthalmotilapia-boops_sf	1970-01-06 13:30:00	9.491644322141452	824.4998338134279	0.1409262131619765	0.3103811212054066	0.11893863181603882	0.7247036123075006	Ophthalmotilapia boops	f	d
1135	FISH20201120_c2_r1_Ophthalmotilapia-boops_sf	1970-01-06 14:00:00	12.019679594090901	854.5003046922608	0.2376599634369287	0.09273724447399036	0.11711773776619278	0.7505925052628664	Ophthalmotilapia boops	f	d
1136	FISH20201120_c2_r1_Ophthalmotilapia-boops_sf	1970-01-06 14:30:00	9.989937395818531	884.4999723007036	0.1585507728103706	0.238878732480195	0.12023556386841786	0.7184737644382583	Ophthalmotilapia boops	f	d
1137	FISH20201120_c2_r1_Ophthalmotilapia-boops_sf	1970-01-06 15:00:00	10.14408350384253	914.4995291119606	0.1656971912913412	0.2784887263863498	0.13008251708409624	0.7274041907304305	Ophthalmotilapia boops	f	d
1138	FISH20201120_c2_r1_Ophthalmotilapia-boops_sf	1970-01-06 15:30:00	8.852575930239402	944.5001107910481	0.1363837801905606	0.2867272324396189	0.12833282435378576	0.7377781461195435	Ophthalmotilapia boops	f	d
1139	FISH20201120_c2_r1_Ophthalmotilapia-boops_sf	1970-01-06 16:00:00	9.576500431722964	974.5005262866323	0.1447011245914354	0.21461414880062046	0.1448730194688766	0.7441431136086644	Ophthalmotilapia boops	f	d
1140	FISH20201120_c2_r1_Ophthalmotilapia-boops_sf	1970-01-06 16:30:00	8.662244896920182	1004.5001938950751	0.13123926652263032	0.19877015123815855	0.14553352825927587	0.750676685155947	Ophthalmotilapia boops	f	d
1141	FISH20201120_c2_r1_Ophthalmotilapia-boops_sf	1970-01-06 17:00:00	8.406514204653416	1034.499806104925	0.12226469447676029	0.2620353443022547	0.15482934509560176	0.7546884305232398	Ophthalmotilapia boops	f	d
1142	FISH20201120_c2_r1_Ophthalmotilapia-boops_sf	1970-01-06 17:30:00	10.426774130046095	1064.4994737133677	0.18608387346961386	0.13284582571602682	0.15066715913585338	0.7295921105478921	Ophthalmotilapia boops	f	d
1143	FISH20201120_c2_r1_Ophthalmotilapia-boops_sf	1970-01-06 18:00:00	7.0702862902562105	1094.499889208952	0.07711056946598714	0.4966208730334589	0.17688503174389658	0.7205948224227232	Ophthalmotilapia boops	f	d
1144	FISH20201120_c2_r1_Ophthalmotilapia-boops_sf	1970-01-06 18:30:00	10.775975154178541	1124.5004154894466	0.20635975846213506	0.22419810536812365	0.14990456942847466	0.733480832086865	Ophthalmotilapia boops	f	d
1145	FISH20201120_c2_r1_Ophthalmotilapia-boops_sf	1970-01-06 19:00:00	36.4562495391488	1154.5000276992964	0.7064428563514487	0.0	0.3464757150085192	0.5048653501614254	Ophthalmotilapia boops	f	n
1146	FISH20201120_c2_r1_Ophthalmotilapia-boops_sf	1970-01-06 19:30:00	66.01828961805418	1184.4996399091463	0.9029970638745776	0.0	0.46776401138110174	0.5173078945591657	Ophthalmotilapia boops	f	n
1147	FISH20201120_c2_r1_Ophthalmotilapia-boops_sf	1970-01-06 20:00:00	59.47118601893337	1214.500110791048	0.8928096609793928	0.0	0.44357014682411555	0.49732630040992687	Ophthalmotilapia boops	f	n
1148	FISH20201120_c2_r1_Ophthalmotilapia-boops_sf	1970-01-06 20:30:00	55.47165960037247	1244.500637083818	0.8839953465181984	0.0	0.4361047035826501	0.44581207977378146	Ophthalmotilapia boops	f	n
1149	FISH20201120_c2_r1_Ophthalmotilapia-boops_sf	1970-01-06 21:00:00	56.86972896899788	1274.500249293668	0.8589551825383636	0.0	0.43378289017891275	0.510039599515241	Ophthalmotilapia boops	f	n
1150	FISH20201120_c2_r1_Ophthalmotilapia-boops_sf	1970-01-06 21:30:00	60.98394797205302	1304.4999169021107	0.91102985984156	0.0	0.42932324200801936	0.49288008668434524	Ophthalmotilapia boops	f	n
1151	FISH20201120_c2_r1_Ophthalmotilapia-boops_sf	1970-01-06 22:00:00	54.714322528999766	1334.4995291119606	0.8487618414492272	0.0	0.38543107271036686	0.49202512141044064	Ophthalmotilapia boops	f	n
1152	FISH20201120_c2_r1_Ophthalmotilapia-boops_sf	1970-01-06 22:30:00	58.79187525375211	1364.5	0.8952470640372258	0.0	0.4670001069359899	0.47929175740568913	Ophthalmotilapia boops	f	n
1153	FISH20201120_c2_r1_Ophthalmotilapia-boops_sf	1970-01-06 23:00:00	57.74563921795735	1394.5004708880394	0.8639410558971802	0.0	0.5022745479844781	0.5189037602921572	Ophthalmotilapia boops	f	n
1154	FISH20201120_c2_r1_Ophthalmotilapia-boops_sf	1970-01-06 23:30:00	54.0279479773564	1424.5000830978893	0.863774860118553	0.0	0.4630016959488408	0.47843006941641536	Ophthalmotilapia boops	f	n
1155	FISH20201120_c2_r1_Ophthalmotilapia-boops_sf	1970-01-07 00:00:00	52.67552869487959	14.499750706332058	0.860783336103263	0.0	0.5034355927662074	0.46491099653412554	Ophthalmotilapia boops	f	n
1156	FISH20201120_c2_r1_Ophthalmotilapia-boops_sf	1970-01-07 00:30:00	56.37661682000217	44.49936291618193	0.8606171403246358	0.0	0.5260498263828319	0.4939196798307573	Ophthalmotilapia boops	f	n
1157	FISH20201120_c2_r1_Ophthalmotilapia-boops_sf	1970-01-07 01:00:00	48.15529355974453	74.49983381342787	0.8276091291823621	0.0	0.4714051796798398	0.45423282031884743	Ophthalmotilapia boops	f	n
1158	FISH20201120_c2_r1_Ophthalmotilapia-boops_sf	1970-01-07 01:30:00	48.73562862610874	104.50030469226081	0.8190681956678301	0.0	0.5397802125780822	0.4957198635982771	Ophthalmotilapia boops	f	n
1159	FISH20201120_c2_r1_Ophthalmotilapia-boops_sf	1970-01-07 02:00:00	52.04008925967575	134.49847636988198	0.8337304005762092	0.0	0.5011579672716477	0.5337988881828634	Ophthalmotilapia boops	f	n
1160	FISH20201120_c2_r1_Ophthalmotilapia-boops_sf	1970-01-07 02:30:00	49.006634454579356	164.49952911196056	0.8314220818791203	0.0	0.506524671943533	0.4535979979467897	Ophthalmotilapia boops	f	n
1161	FISH20201120_c2_r1_Ophthalmotilapia-boops_sf	1970-01-07 03:00:00	52.1783338857997	194.50005539552404	0.836195435408819	0.0	0.488755076751335	0.4668257862457907	Ophthalmotilapia boops	f	n
1162	FISH20201120_c2_r1_Ophthalmotilapia-boops_sf	1970-01-07 03:30:00	45.765796654382974	224.50052628663232	0.8170738463243034	0.0	0.5293894144771121	0.47517553347113733	Ophthalmotilapia boops	f	n
1163	FISH20201120_c2_r1_Ophthalmotilapia-boops_sf	1970-01-07 04:00:00	46.832612578674556	254.50013849648218	0.8058279319705279	0.0	0.4784938256519099	0.5181045450393765	Ophthalmotilapia boops	f	n
1164	FISH20201120_c2_r1_Ophthalmotilapia-boops_sf	1970-01-07 04:30:00	45.54712003704877	284.49975070633207	0.814802504016398	0.0	0.4540321585060187	0.47942775417566896	Ophthalmotilapia boops	f	n
1165	FISH20201120_c2_r1_Ophthalmotilapia-boops_sf	1970-01-07 05:00:00	52.21318146238874	314.4994737133677	0.839177884881724	0.0	0.48876892006519407	0.48414929401418205	Ophthalmotilapia boops	f	n
1166	FISH20201120_c2_r1_Ophthalmotilapia-boops_sf	1970-01-07 05:30:00	58.88312731696396	344.4998892089519	0.8726456902282296	0.0	0.46029565621990504	0.4436121711756315	Ophthalmotilapia boops	f	n
1167	FISH20201120_c2_r1_Ophthalmotilapia-boops_sf	1970-01-07 06:00:00	47.99560116398195	374.5004154894466	0.8120879729654866	0.0	0.49246118180368414	0.4036530286583846	Ophthalmotilapia boops	f	n
1168	FISH20201120_c2_r1_Ophthalmotilapia-boops_sf	1970-01-07 06:30:00	26.110117492303992	404.5000276992964	0.5270622126197995	0.03689546285524348	0.21038403461163707	0.39459303241510163	Ophthalmotilapia boops	f	n
1169	FISH20201120_c2_r1_Ophthalmotilapia-boops_sf	1970-01-07 07:00:00	10.058169099933279	434.4996399091463	0.14697246689934076	0.7451664727715916	0.1172936974420526	0.7310870069525234	Ophthalmotilapia boops	f	d
1170	FISH20201120_c2_r1_Ophthalmotilapia-boops_sf	1970-01-07 07:30:00	4.644195052534501	464.5001107910481	0.025592732107245733	0.9051074673166408	0.11134961263359922	0.7796083666283514	Ophthalmotilapia boops	f	d
1171	FISH20201120_c2_r1_Ophthalmotilapia-boops_sf	1970-01-07 08:00:00	6.61514983658981	494.5005816852252	0.078056617361919	0.49997230070356213	0.10276480883588392	0.7779268418300925	Ophthalmotilapia boops	f	d
1172	FISH20201120_c2_r1_Ophthalmotilapia-boops_sf	1970-01-07 08:30:00	7.095576834354198	524.5002492936679	0.09323583180987204	0.4802504016397984	0.09999144297075303	0.7700631630519085	Ophthalmotilapia boops	f	d
1173	FISH20201120_c2_r1_Ophthalmotilapia-boops_sf	1970-01-07 09:00:00	7.0651832690723095	554.4998615035178	0.07379092571048695	0.56074455708825	0.11717112491242848	0.7429754151432053	Ophthalmotilapia boops	f	d
1174	FISH20201120_c2_r1_Ophthalmotilapia-boops_sf	1970-01-07 09:30:00	8.986313741835755	584.4994737133677	0.13611434269569553	0.2747216220707994	0.11644901556868081	0.7767640123815855	Ophthalmotilapia boops	f	d
1175	FISH20201120_c2_r1_Ophthalmotilapia-boops_sf	1970-01-07 10:00:00	8.544533721498544	614.499944604476	0.11549966762685575	0.3526479060491912	0.11601842450101243	0.7726104621371593	Ophthalmotilapia boops	f	d
1176	FISH20201120_c2_r1_Ophthalmotilapia-boops_sf	1970-01-07 10:30:00	5.842717536323186	644.5004708880394	0.04276771370007202	0.742728934685059	0.13213578505211615	0.7825823794388123	Ophthalmotilapia boops	f	d
1177	FISH20201120_c2_r1_Ophthalmotilapia-boops_sf	1970-01-07 11:00:00	6.403488078991348	674.5000276992964	0.0578915295551493	0.6333167137554706	0.11856019643788002	0.7810964636654479	Ophthalmotilapia boops	f	d
1178	FISH20201120_c2_r1_Ophthalmotilapia-boops_sf	1970-01-07 11:30:00	7.240943836501344	704.4996953077392	0.08509223865713811	0.5174782560522962	0.11128670086059646	0.73530837931089	Ophthalmotilapia boops	f	d
1179	FISH20201120_c2_r1_Ophthalmotilapia-boops_sf	1970-01-07 12:00:00	8.947648316173787	734.5001661865721	0.13981830268114337	0.16214269886993132	0.09571609064819617	0.6661977161464103	Ophthalmotilapia boops	f	d
1180	FISH20201120_c2_r1_Ophthalmotilapia-boops_sf	1970-01-07 12:30:00	7.9250411379433015	764.5006370838181	0.10841504625782505	0.3956567503185419	0.1285491242622302	0.7654358657415101	Ophthalmotilapia boops	f	d
1181	FISH20201120_c2_r1_Ophthalmotilapia-boops_sf	1970-01-07 13:00:00	7.457354804962371	794.5002492936679	0.08459365132125644	0.42717854966483854	0.1210478530698546	0.737938254805828	Ophthalmotilapia boops	f	d
1182	FISH20201120_c2_r1_Ophthalmotilapia-boops_sf	1970-01-07 13:30:00	6.9098647904144315	824.4999169021107	0.08348567946374162	0.44158218381253117	0.12140262197097759	0.7889459681942829	Ophthalmotilapia boops	f	d
1183	FISH20201120_c2_r1_Ophthalmotilapia-boops_sf	1970-01-07 14:00:00	5.605202783856865	854.4995291119606	0.05013572655254556	0.7363026979114731	0.13885526800675166	0.7578042805480062	Ophthalmotilapia boops	f	d
1184	FISH20201120_c2_r1_Ophthalmotilapia-boops_sf	1970-01-07 14:30:00	6.128666785940642	884.5	0.05068690449811655	0.6723908708176379	0.1029775126763479	0.7678683792731492	Ophthalmotilapia boops	f	d
1185	FISH20201120_c2_r1_Ophthalmotilapia-boops_sf	1970-01-07 15:00:00	7.19786296554429	914.5005262866323	0.08032795966982438	0.523738297047255	0.1075248973093625	0.6642363780053737	Ophthalmotilapia boops	f	d
1186	FISH20201120_c2_r1_Ophthalmotilapia-boops_sf	1970-01-07 15:30:00	8.61818366595441	944.5001384964822	0.1213229183978727	0.3861281923439145	0.11498283858869661	0.769858556139549	Ophthalmotilapia boops	f	d
1187	FISH20201120_c2_r1_Ophthalmotilapia-boops_sf	1970-01-07 16:00:00	6.638998511342651	974.4997507063321	0.06769708049415545	0.5405240706886045	0.13596256228465117	0.754479062794305	Ophthalmotilapia boops	f	d
1188	FISH20201120_c2_r1_Ophthalmotilapia-boops_sf	1970-01-07 16:30:00	9.820730355783455	1004.4994183147749	0.16209628275441804	0.2264140490831533	0.1301816646413923	0.7481116870256496	Ophthalmotilapia boops	f	d
1189	FISH20201120_c2_r1_Ophthalmotilapia-boops_sf	1970-01-07 17:00:00	8.760391412464221	1034.499889208952	0.1323399069355196	0.15804343009084865	0.14197839289623285	0.7831067238048416	Ophthalmotilapia boops	f	d
1190	FISH20201120_c2_r1_Ophthalmotilapia-boops_sf	1970-01-07 17:30:00	6.870549216136819	1064.5003600908537	0.07633926098277104	0.489945155393053	0.15058938319910325	0.7937060273669049	Ophthalmotilapia boops	f	d
1191	FISH20201120_c2_r1_Ophthalmotilapia-boops_sf	1970-01-07 18:00:00	6.469864188412477	1094.4999723007036	0.06498254944324414	0.5891086366406293	0.12358805874530687	0.7703823541632042	Ophthalmotilapia boops	f	d
1192	FISH20201120_c2_r1_Ophthalmotilapia-boops_sf	1970-01-07 18:30:00	7.992779221402946	1124.4995845105534	0.1090244307794582	0.41654201983269623	0.14656079082036047	0.8122542769444906	Ophthalmotilapia boops	f	d
1193	FISH20201120_c2_r1_Ophthalmotilapia-boops_sf	1970-01-07 19:00:00	35.27078465911788	1154.500110791048	0.6547750941723909	0.05090848659428318	0.3408722495503111	0.5217578290898054	Ophthalmotilapia boops	f	n
1194	FISH20201120_c2_r1_Ophthalmotilapia-boops_sf	1970-01-07 19:30:00	62.30401887765486	1184.5005262866323	0.8658246080549554	0.0	0.45861247789375803	0.519331271659311	Ophthalmotilapia boops	f	n
1195	FISH20201120_c2_r1_Ophthalmotilapia-boops_sf	1970-01-07 20:00:00	48.021526761591986	1214.500193895075	0.8105922109578416	0.0	0.28068118844072104	0.5751535605293586	Ophthalmotilapia boops	f	n
1196	FISH20201120_c2_r1_Ophthalmotilapia-boops_sf	1970-01-07 20:30:00	41.62839364644498	1244.499806104925	0.7680460916292726	0.0	0.19804260365508555	0.5772297787862534	Ophthalmotilapia boops	f	n
1197	FISH20201120_c2_r1_Ophthalmotilapia-boops_sf	1970-01-07 21:00:00	56.86421740760266	1274.4994737133677	0.8764611378870977	0.0	0.34257580492856365	0.5364310668384024	Ophthalmotilapia boops	f	n
1198	FISH20201120_c2_r1_Ophthalmotilapia-boops_sf	1970-01-07 21:30:00	53.4599684791245	1304.499944604476	0.868546421449147	0.0	0.40196416102347243	0.4965191270357855	Ophthalmotilapia boops	f	n
1199	FISH20201120_c2_r1_Ophthalmotilapia-boops_sf	1970-01-07 22:00:00	52.406688814262175	1334.5004708880394	0.8587335881668605	0.0	0.4161247703703187	0.46374946549013907	Ophthalmotilapia boops	f	n
1200	FISH20201120_c2_r1_Ophthalmotilapia-boops_sf	1970-01-07 22:30:00	46.095554261389864	1364.5000276992964	0.8059941277491551	0.0	0.3645312059603153	0.47114663834413606	Ophthalmotilapia boops	f	n
1201	FISH20201120_c2_r1_Ophthalmotilapia-boops_sf	1970-01-07 23:00:00	40.39544385458823	1394.499695307739	0.781452551105202	0.0	0.26301848075267936	0.5102381360450945	Ophthalmotilapia boops	f	n
1202	FISH20201120_c2_r1_Ophthalmotilapia-boops_sf	1970-01-07 23:30:00	47.935828255068905	1424.5001661865722	0.8271105694659872	0.0	0.3898985046728361	0.45224143057209726	Ophthalmotilapia boops	f	n
1203	FISH20201120_c2_r1_Ophthalmotilapia-boops_sf	1970-01-08 00:00:00	43.92790413077467	14.500637083818072	0.7821727328125866	0.0	0.3366845291509316	0.5419504221545898	Ophthalmotilapia boops	f	n
1204	FISH20201120_c2_r1_Ophthalmotilapia-boops_sf	1970-01-08 00:30:00	47.61977304931697	44.50024929366794	0.8293723339427178	0.0	0.39508512232654575	0.5014043326893247	Ophthalmotilapia boops	f	n
1205	FISH20201120_c2_r1_Ophthalmotilapia-boops_sf	1970-01-08 01:00:00	50.9698952571631	74.49991690211068	0.8536923162151682	0.0	0.44750325414352055	0.42516364224973685	Ophthalmotilapia boops	f	n
1206	FISH20201120_c2_r1_Ophthalmotilapia-boops_sf	1970-01-08 01:30:00	45.93503817717462	104.49952911196056	0.8036119882554983	0.0	0.45456125278260495	0.48819382409561796	Ophthalmotilapia boops	f	n
1207	FISH20201120_c2_r1_Ophthalmotilapia-boops_sf	1970-01-08 02:00:00	45.43984250276324	134.5	0.811932195878573	0.0	0.4329727148969226	0.40183199056891206	Ophthalmotilapia boops	f	n
1208	FISH20201120_c2_r1_Ophthalmotilapia-boops_sf	1970-01-08 02:30:00	41.15681323340678	164.50047088803944	0.7607334773696748	0.0	0.38896401591295265	0.49606864751260316	Ophthalmotilapia boops	f	n
1209	FISH20201120_c2_r1_Ophthalmotilapia-boops_sf	1970-01-08 03:00:00	41.92005892304932	194.5000830978893	0.7617306520414382	0.0	0.492102077625526	0.5030824123317268	Ophthalmotilapia boops	f	n
1210	FISH20201120_c2_r1_Ophthalmotilapia-boops_sf	1970-01-08 03:30:00	38.24975606542114	224.49975070633207	0.7420641515705501	0.0	0.4233545381714354	0.4349622142644452	Ophthalmotilapia boops	f	n
1211	FISH20201120_c2_r1_Ophthalmotilapia-boops_sf	1970-01-08 04:00:00	35.5472171761619	254.49936291618192	0.7132568832751648	0.0	0.34652591191656873	0.5080708584550563	Ophthalmotilapia boops	f	n
1212	FISH20201120_c2_r1_Ophthalmotilapia-boops_sf	1970-01-08 04:30:00	41.07616231231414	284.49983381342787	0.745956126744959	0.0	0.42358698699635944	0.41174225816346	Ophthalmotilapia boops	f	n
1213	FISH20201120_c2_r1_Ophthalmotilapia-boops_sf	1970-01-08 05:00:00	45.20133766804996	314.5003600908537	0.7804553764334385	0.0	0.4738196738640863	0.43432926218684975	Ophthalmotilapia boops	f	n
1214	FISH20201120_c2_r1_Ophthalmotilapia-boops_sf	1970-01-08 05:30:00	55.23030909939384	344.4999723007036	0.8367957453880671	0.0	0.5313061974095731	0.4289804646383857	Ophthalmotilapia boops	f	n
1215	FISH20201120_c2_r1_Ophthalmotilapia-boops_sf	1970-01-08 06:00:00	51.155128211633524	374.4995845105534	0.8279319705279485	0.0	0.515956470953744	0.3221309155309955	Ophthalmotilapia boops	f	n
1216	FISH20201120_c2_r1_Ophthalmotilapia-boops_sf	1970-01-08 06:30:00	29.15168801461194	404.5001107910481	0.5790494128074452	0.004043873255040993	0.22930495294648764	0.43187811167045204	Ophthalmotilapia boops	f	n
1217	FISH20201120_c2_r1_Ophthalmotilapia-boops_sf	1970-01-08 07:00:00	10.45971057263524	434.5005262866323	0.1366129300315772	0.6163093457426181	0.10352991285156005	0.6928488315224919	Ophthalmotilapia boops	f	d
1218	FISH20201120_c2_r1_Ophthalmotilapia-boops_sf	1970-01-08 07:30:00	5.440862817870669	464.5001938950751	0.03811423189850978	0.7760788875962551	0.11517501555309181	0.7952657357971857	Ophthalmotilapia boops	f	d
1219	FISH20201120_c2_r1_Ophthalmotilapia-boops_sf	1970-01-08 08:00:00	6.642474296575349	491.10123952138713	0.07401304005158701	0.5670272981299707	0.10139159859594732	0.789080272220033	Ophthalmotilapia boops	f	d
1220	FISH20201120_c3_r0_Ophthalmotilapia-boops_sf	1970-01-02 00:00:00	6.552034653776634	14.499695307739183	0.012353886211290233	0.9472605395822946	0.023011545881213624	0.19131346685744446	Ophthalmotilapia boops	f	n
1221	FISH20201120_c3_r0_Ophthalmotilapia-boops_sf	1970-01-02 00:30:00	6.578571119657453	44.5	0.0190006647462885	0.9465987148238423	0.022274148376411403	0.1924419112626672	Ophthalmotilapia boops	f	n
1222	FISH20201120_c3_r0_Ophthalmotilapia-boops_sf	1970-01-02 01:00:00	6.770370216586553	74.50036009085369	0.02271342307905379	0.9151293557143648	0.022162664252793698	0.1906200273569897	Ophthalmotilapia boops	f	n
1223	FISH20201120_c3_r0_Ophthalmotilapia-boops_sf	1970-01-02 01:30:00	7.3114936991223365	104.49983379501386	0.03074792243767313	0.8074792243767313	0.02720400558541607	0.20092436446985362	Ophthalmotilapia boops	f	n
1224	FISH20201120_c3_r0_Ophthalmotilapia-boops_sf	1970-01-02 02:00:00	7.127550833328249	134.50016618657213	0.024983381342787502	0.8872701085752271	0.02648455394540427	0.20075838949447167	Ophthalmotilapia boops	f	n
1225	FISH20201120_c3_r0_Ophthalmotilapia-boops_sf	1970-01-02 02:30:00	7.327685527467028	164.50047088803944	0.031521799346296606	0.7820065370339594	0.02708718424626782	0.20206676160993214	Ophthalmotilapia boops	f	n
1226	FISH20201120_c3_r0_Ophthalmotilapia-boops_sf	1970-01-02 03:00:00	7.5950300654097145	194.4999169021107	0.04016397983491219	0.7079940169519694	0.028452317714937697	0.20446820002382568	Ophthalmotilapia boops	f	n
1227	FISH20201120_c3_r0_Ophthalmotilapia-boops_sf	1970-01-02 03:30:00	8.039573280206065	224.4994183147748	0.04830757298764611	0.5633482909534098	0.026729180764428956	0.20593432654451277	Ophthalmotilapia boops	f	n
1228	FISH20201120_c3_r0_Ophthalmotilapia-boops_sf	1970-01-02 04:00:00	7.914157167658224	254.49977841790383	0.0536228672723244	0.6638599601152226	0.025673048360794724	0.2081220534535092	Ophthalmotilapia boops	f	n
1229	FISH20201120_c3_r0_Ophthalmotilapia-boops_sf	1970-01-02 04:30:00	7.247023168329466	284.5001108033241	0.0303601108033241	0.8481994459833795	0.022736888209281242	0.19547671328512717	Ophthalmotilapia boops	f	n
1230	FISH20201120_c3_r0_Ophthalmotilapia-boops_sf	1970-01-02 05:00:00	7.999218220271572	314.49952911196056	0.04459586726497147	0.6841172234225251	0.023178162549135163	0.20227332279507665	Ophthalmotilapia boops	f	n
1231	FISH20201120_c3_r0_Ophthalmotilapia-boops_sf	1970-01-02 05:30:00	17.71478717629831	344.49983381342787	0.28872147130511855	0.3257810768889874	0.05866592245951492	0.25754927649542114	Ophthalmotilapia boops	f	n
1232	FISH20201120_c3_r0_Ophthalmotilapia-boops_sf	1970-01-02 06:00:00	32.889717884540374	374.5001938950751	0.6063375990249847	0.0077558030026037336	0.09868892401180321	0.3723349111767035	Ophthalmotilapia boops	f	n
1233	FISH20201120_c3_r0_Ophthalmotilapia-boops_sf	1970-01-02 06:30:00	25.320965939671733	404.49972299168974	0.5003324099722992	0.0	0.08085334695963256	0.408787356710129	Ophthalmotilapia boops	f	n
1234	FISH20201120_c3_r0_Ophthalmotilapia-boops_sf	1970-01-02 07:00:00	28.53375001015985	434.5	0.6575448703744737	0.017172612452913804	0.25733269818791116	0.7703503661183735	Ophthalmotilapia boops	f	d
1235	FISH20201120_c3_r0_Ophthalmotilapia-boops_sf	1970-01-02 07:30:00	40.04606502016264	464.5004709402183	0.8744528782758048	0.0	0.3910393720161847	0.8103035458577743	Ophthalmotilapia boops	f	d
1236	FISH20201120_c3_r0_Ophthalmotilapia-boops_sf	1970-01-02 08:00:00	37.56698159751482	494.49975070633207	0.8273779845991912	0.0	0.37580776488499196	0.7722487842711242	Ophthalmotilapia boops	f	d
1237	FISH20201120_c3_r0_Ophthalmotilapia-boops_sf	1970-01-02 08:30:00	36.58057288065792	524.5001938950751	0.8073236939781729	0.0	0.3745252989852814	0.7754510368770018	Ophthalmotilapia boops	f	d
1238	FISH20201120_c3_r0_Ophthalmotilapia-boops_sf	1970-01-02 09:00:00	38.583447595813155	554.5004154894466	0.8271009916348124	0.0	0.40827168607115866	0.7644223818422384	Ophthalmotilapia boops	f	d
1239	FISH20201120_c3_r0_Ophthalmotilapia-boops_sf	1970-01-02 09:30:00	39.640266271689526	584.4998615035178	0.8240540690266467	0.0	0.40514973332992094	0.7235724503248031	Ophthalmotilapia boops	f	d
1240	FISH20201120_c3_r0_Ophthalmotilapia-boops_sf	1970-01-02 10:00:00	33.1714932878068	614.5002215820962	0.7553733658320407	0.0	0.4090892607056266	0.7188250429202819	Ophthalmotilapia boops	f	d
1241	FISH20201120_c3_r0_Ophthalmotilapia-boops_sf	1970-01-02 10:30:00	30.30152189261651	644.5006094182826	0.7679224376731302	0.0	0.38706451873167896	0.6632550728554452	Ophthalmotilapia boops	f	d
1242	FISH20201120_c3_r0_Ophthalmotilapia-boops_sf	1970-01-02 11:00:00	32.56406702880655	674.5000276992964	0.7957453880671431	0.0	0.4181743958460762	0.7267839360295011	Ophthalmotilapia boops	f	d
1243	FISH20201120_c3_r0_Ophthalmotilapia-boops_sf	1970-01-02 11:30:00	31.755470250218345	704.4995567867036	0.7780609418282548	0.0	0.4495090306245934	0.7519595522825128	Ophthalmotilapia boops	f	d
1244	FISH20201120_c3_r0_Ophthalmotilapia-boops_sf	1970-01-02 12:00:00	31.01056982434675	734.4997784179038	0.7624085973853313	0.0	0.511205569485963	0.8080648677082916	Ophthalmotilapia boops	f	d
1245	FISH20201120_c3_r0_Ophthalmotilapia-boops_sf	1970-01-02 12:30:00	24.756118264419484	764.5002770083103	0.6901385041551247	0.0	0.5419718688648049	0.7771829606107898	Ophthalmotilapia boops	f	d
1246	FISH20201120_c3_r0_Ophthalmotilapia-boops_sf	1970-01-02 13:00:00	15.867688609563437	794.4995845105534	0.35837349731316825	0.15727660517422856	0.2436406295585176	0.7581568798071445	Ophthalmotilapia boops	f	d
1247	FISH20201120_c3_r0_Ophthalmotilapia-boops_sf	1970-01-02 13:30:00	7.228752762059983	824.5000830978893	0.017228962384355437	0.8899783945487785	0.06494489991410687	0.3744156687038047	Ophthalmotilapia boops	f	d
1248	FISH20201120_c3_r0_Ophthalmotilapia-boops_sf	1970-01-02 14:00:00	8.670131128022412	854.5002492936679	0.06669990582239212	0.394991967204033	0.07930658172933068	0.461369615358105	Ophthalmotilapia boops	f	d
1249	FISH20201120_c3_r0_Ophthalmotilapia-boops_sf	1970-01-02 14:30:00	9.970448344623012	884.4996953077392	0.12713977064982548	0.1776078887596255	0.09816108174319702	0.5047554962835623	Ophthalmotilapia boops	f	d
1250	FISH20201120_c3_r0_Ophthalmotilapia-boops_sf	1970-01-02 15:00:00	11.461634135074362	914.5	0.2001440283625083	0.0	0.09966423090268042	0.5072731395660959	Ophthalmotilapia boops	f	d
1251	FISH20201120_c3_r0_Ophthalmotilapia-boops_sf	1970-01-02 15:30:00	11.567853559606007	944.5003600908537	0.18807822281314054	0.08259930197772977	0.10307941645688476	0.5238352445847856	Ophthalmotilapia boops	f	d
1252	FISH20201120_c3_r0_Ophthalmotilapia-boops_sf	1970-01-02 16:00:00	9.139140973403011	974.4998061049249	0.0716857791812088	0.18985097778516424	0.1172072870125789	0.44713296518040113	Ophthalmotilapia boops	f	d
1253	FISH20201120_c3_r0_Ophthalmotilapia-boops_sf	1970-01-02 16:30:00	8.677729266423333	1004.5001661865721	0.06658541989807223	0.3596831376024817	0.10366077594300636	0.4800783283702453	Ophthalmotilapia boops	f	d
1254	FISH20201120_c3_r0_Ophthalmotilapia-boops_sf	1970-01-02 17:00:00	8.05400528114287	1034.5004708880394	0.032241981053681236	0.7931416542019832	0.11291570170539193	0.41861586390500366	Ophthalmotilapia boops	f	d
1255	FISH20201120_c3_r0_Ophthalmotilapia-boops_sf	1970-01-02 17:30:00	6.351223459666138	1064.4999169021107	0.001329566229017783	1.0	0.06421672728625138	0.32767603353281183	Ophthalmotilapia boops	f	d
1256	FISH20201120_c3_r0_Ophthalmotilapia-boops_sf	1970-01-02 18:00:00	6.499837196344086	1094.5002215820962	0.006758253933082207	0.9887547086195435	0.07376371173675099	0.41216882033654006	Ophthalmotilapia boops	f	d
1257	FISH20201120_c3_r0_Ophthalmotilapia-boops_sf	1970-01-02 18:30:00	6.526224075147189	1124.5005816852251	0.011245914353775414	0.9272062489612763	0.07023097064097336	0.41777970546864157	Ophthalmotilapia boops	f	d
1258	FISH20201120_c3_r0_Ophthalmotilapia-boops_sf	1970-01-02 19:00:00	33.456309742133676	1154.5000276992964	0.7199601130131295	0.04055176998504238	0.35246516997704164	0.7260176553636757	Ophthalmotilapia boops	f	n
1259	FISH20201120_c3_r0_Ophthalmotilapia-boops_sf	1970-01-02 19:30:00	34.0223186416586	1184.4997229916899	0.6702493074792244	0.0	0.14701288223112866	0.7275134562980021	Ophthalmotilapia boops	f	n
1260	FISH20201120_c3_r0_Ophthalmotilapia-boops_sf	1970-01-02 20:00:00	25.810049895952044	1214.4998338134278	0.5295258143142034	0.013848881010414359	0.09659788504345461	0.7030618637396246	Ophthalmotilapia boops	f	n
1261	FISH20201120_c3_r0_Ophthalmotilapia-boops_sf	1970-01-02 20:30:00	38.02058659426873	1244.5001384964821	0.7357487119827156	0.0	0.17680361029786693	0.7905870696981849	Ophthalmotilapia boops	f	n
1262	FISH20201120_c3_r0_Ophthalmotilapia-boops_sf	1970-01-02 21:00:00	25.52063017098559	1274.4996399091463	0.48795080604952634	0.001107971857514819	0.09470662219104603	0.6886630608037791	Ophthalmotilapia boops	f	n
1263	FISH20201120_c3_r0_Ophthalmotilapia-boops_sf	1970-01-02 21:30:00	27.283386835964613	1304.5001384964821	0.529721345077835	0.011633704503905601	0.10346866648671527	0.6834068378077827	Ophthalmotilapia boops	f	n
1264	FISH20201120_c3_r0_Ophthalmotilapia-boops_sf	1970-01-02 22:00:00	12.687396475197401	1334.500304692261	0.2858013406459476	0.0	0.01767407202170561	0.5410062186046518	Ophthalmotilapia boops	f	n
1265	FISH20201120_c3_r0_Ophthalmotilapia-boops_sf	1970-01-02 22:30:00	17.451702921400443	1364.499750706332	0.37920336823444684	0.020663675142651376	0.053997300451926654	0.6010957323716515	Ophthalmotilapia boops	f	n
1266	FISH20201120_c3_r0_Ophthalmotilapia-boops_sf	1970-01-02 23:00:00	17.62820156745354	1394.500055395524	0.3771327276756038	0.010525149567914912	0.05526133779652849	0.6067147481800563	Ophthalmotilapia boops	f	n
1267	FISH20201120_c3_r0_Ophthalmotilapia-boops_sf	1970-01-02 23:30:00	30.21298535501056	1424.5003600908537	0.58467674921057	0.0	0.1304077881969652	0.6935843587702992	Ophthalmotilapia boops	f	n
1268	FISH20201120_c3_r0_Ophthalmotilapia-boops_sf	1970-01-03 00:00:00	35.76230403664808	14.49986150351781	0.6084427455542629	0.019555703285136557	0.1563682910748148	0.7044739543290403	Ophthalmotilapia boops	f	n
1269	FISH20201120_c3_r0_Ophthalmotilapia-boops_sf	1970-01-03 00:30:00	38.4828760561854	44.50072022160665	0.6474238227146815	0.0	0.1793378310364565	0.7119348354840924	Ophthalmotilapia boops	f	n
1270	FISH20201120_c3_r0_Ophthalmotilapia-boops_sf	1970-01-03 01:00:00	40.9849657459517	74.50052628663232	0.6696027920890809	0.0	0.20531775011639233	0.7351348235104483	Ophthalmotilapia boops	f	n
1271	FISH20201120_c3_r0_Ophthalmotilapia-boops_sf	1970-01-03 01:30:00	46.945770829668305	104.5002216066482	0.8784487534626039	0.0	0.4348434960677114	0.841487117987523	Ophthalmotilapia boops	f	n
1272	FISH20201120_c3_r0_Ophthalmotilapia-boops_sf	1970-01-03 02:00:00	27.142786486229816	134.4994183147748	0.5421860284748767	0.0	0.14422251455672905	0.6824589813955381	Ophthalmotilapia boops	f	n
1273	FISH20201120_c3_r0_Ophthalmotilapia-boops_sf	1970-01-03 02:30:00	27.81546102360444	164.50027700831026	0.5540720221606649	0.0	0.1230628436190116	0.6579208612030801	Ophthalmotilapia boops	f	n
1274	FISH20201120_c3_r0_Ophthalmotilapia-boops_sf	1970-01-03 03:00:00	28.926726943487637	194.50013849648218	0.5478920835410781	0.036341476926486066	0.1355709985216044	0.6807694932109719	Ophthalmotilapia boops	f	n
1275	FISH20201120_c3_r0_Ophthalmotilapia-boops_sf	1970-01-03 03:30:00	20.969079499760138	224.50008310709734	0.40993960884259517	0.0	0.09114070657861693	0.6664739888298697	Ophthalmotilapia boops	f	n
1276	FISH20201120_c3_r0_Ophthalmotilapia-boops_sf	1970-01-03 04:00:00	26.46669023969065	254.4998892089519	0.5486926656326169	0.001661865721249723	0.1251165918276456	0.6985123374389081	Ophthalmotilapia boops	f	n
1277	FISH20201120_c3_r0_Ophthalmotilapia-boops_sf	1970-01-03 04:30:00	27.29589938276864	284.5004432132964	0.5513573407202216	0.0	0.12105758776091861	0.7269119766682418	Ophthalmotilapia boops	f	n
1278	FISH20201120_c3_r0_Ophthalmotilapia-boops_sf	1970-01-03 05:00:00	34.10950294408621	314.49969530773916	0.6755858401196609	0.0	0.14444403209245915	0.7455667613847518	Ophthalmotilapia boops	f	n
1279	FISH20201120_c3_r0_Ophthalmotilapia-boops_sf	1970-01-03 05:30:00	41.79936117944716	344.5009141780708	0.7639758435370381	0.0	0.18852020877978445	0.7497757910151612	Ophthalmotilapia boops	f	n
1280	FISH20201120_c3_r0_Ophthalmotilapia-boops_sf	1970-01-03 06:00:00	44.72752596662878	374.5003600908537	0.7849426624563736	0.0	0.24906481258871316	0.7943405495630514	Ophthalmotilapia boops	f	n
1281	FISH20201120_c3_r0_Ophthalmotilapia-boops_sf	1970-01-03 06:30:00	17.017008695450514	404.50041553548675	0.4398027591556319	0.027092913734832955	0.039221555068653775	0.6113749967905832	Ophthalmotilapia boops	f	n
1282	FISH20201120_c3_r0_Ophthalmotilapia-boops_sf	1970-01-03 07:00:00	23.77989531374168	434.5001107910481	0.5725127409705296	0.1021493463328163	0.20821161428242593	0.6978900385336577	Ophthalmotilapia boops	f	d
1283	FISH20201120_c3_r0_Ophthalmotilapia-boops_sf	1970-01-03 07:30:00	25.58675863125809	464.50047088803944	0.7155282255830702	0.0	0.3337139009207331	0.7453903191184235	Ophthalmotilapia boops	f	d
1284	FISH20201120_c3_r0_Ophthalmotilapia-boops_sf	1970-01-03 08:00:00	21.843743542721633	494.49991690211067	0.6089413328901446	0.0	0.2684961571740292	0.6900955423049375	Ophthalmotilapia boops	f	d
1285	FISH20201120_c3_r0_Ophthalmotilapia-boops_sf	1970-01-03 08:30:00	22.95805535727975	524.5008310249308	0.6772853185595568	0.0	0.4195753819910021	0.7751102402991015	Ophthalmotilapia boops	f	d
1286	FISH20201120_c3_r0_Ophthalmotilapia-boops_sf	1970-01-03 09:00:00	24.403678971329164	554.5005816852251	0.6980776688272118	0.0	0.4382013329316355	0.810177059307592	Ophthalmotilapia boops	f	d
1287	FISH20201120_c3_r0_Ophthalmotilapia-boops_sf	1970-01-03 09:30:00	22.91192453495089	584.500637154413	0.6317247492935897	0.0	0.37497110846886494	0.7292712318363829	Ophthalmotilapia boops	f	d
1288	FISH20201120_c3_r0_Ophthalmotilapia-boops_sf	1970-01-03 10:00:00	17.425715693263612	614.4995291119606	0.4340479751814304	0.03877901501301867	0.1562029481732726	0.6228798327953389	Ophthalmotilapia boops	f	d
1289	FISH20201120_c3_r0_Ophthalmotilapia-boops_sf	1970-01-03 10:30:00	22.212574797251346	644.5010527482269	0.5762411347517731	0.0	0.30580341773147884	0.6916172951623201	Ophthalmotilapia boops	f	d
1290	FISH20201120_c3_r0_Ophthalmotilapia-boops_sf	1970-01-03 11:00:00	18.57431008541544	674.5001384964822	0.4759847099883663	0.0	0.25471235721320074	0.6268297862470051	Ophthalmotilapia boops	f	d
1291	FISH20201120_c3_r0_Ophthalmotilapia-boops_sf	1970-01-03 11:30:00	22.767734376909477	704.5010805119964	0.5749432038565967	0.0	0.352583987241822	0.6545418219184751	Ophthalmotilapia boops	f	d
1292	FISH20201120_c3_r0_Ophthalmotilapia-boops_sf	1970-01-03 12:00:00	18.013139667973977	734.499944604476	0.46521161090183916	0.0	0.27169798882747104	0.6088556951102311	Ophthalmotilapia boops	f	d
1293	FISH20201120_c3_r0_Ophthalmotilapia-boops_sf	1970-01-03 12:30:00	18.156900880494987	764.5006648199446	0.3793351800554017	0.02886426592797784	0.24192491960612106	0.5616824313672475	Ophthalmotilapia boops	f	d
1294	FISH20201120_c3_r0_Ophthalmotilapia-boops_sf	1970-01-03 13:00:00	17.215324140976758	794.4997507063321	0.4263475707717024	0.011412110132402637	0.2399909303052653	0.5486326456251097	Ophthalmotilapia boops	f	d
1295	FISH20201120_c3_r0_Ophthalmotilapia-boops_sf	1970-01-03 13:30:00	9.561750223494007	824.5007756232687	0.08421052631578947	0.23590027700831026	0.14292322528344337	0.30373060378804034	Ophthalmotilapia boops	f	d
1296	FISH20201120_c3_r0_Ophthalmotilapia-boops_sf	1970-01-03 14:00:00	10.04393071720836	854.5003600908537	0.11002160545122154	0.06509334662899563	0.13731144405076467	0.3518738461441486	Ophthalmotilapia boops	f	d
1297	FISH20201120_c3_r0_Ophthalmotilapia-boops_sf	1970-01-03 14:30:00	10.306074971376358	884.5005817496814	0.12643359742922045	0.10155687295695053	0.12466617880789704	0.3937431842045099	Ophthalmotilapia boops	f	d
1298	FISH20201120_c3_r0_Ophthalmotilapia-boops_sf	1970-01-03 15:00:00	10.847247134714474	914.5002215820962	0.16336140039884778	0.0	0.11745887132042329	0.39074392585826656	Ophthalmotilapia boops	f	d
1299	FISH20201120_c3_r0_Ophthalmotilapia-boops_sf	1970-01-03 15:30:00	10.256478002622506	944.5012466064602	0.11961881544683917	0.0313036733337027	0.13962845325742598	0.3815178824401722	Ophthalmotilapia boops	f	d
1300	FISH20201120_c3_r0_Ophthalmotilapia-boops_sf	1970-01-03 16:00:00	10.700362953954114	974.4999723007036	0.15605783613096227	0.03617528114785885	0.11246444520614382	0.4921529919969285	Ophthalmotilapia boops	f	d
1301	FISH20201120_c3_r0_Ophthalmotilapia-boops_sf	1970-01-03 16:30:00	11.003699365426318	1004.5001385118289	0.1748573328162225	0.04698321236633608	0.10698546083019948	0.5273306360688442	Ophthalmotilapia boops	f	d
1302	FISH20201120_c3_r0_Ophthalmotilapia-boops_sf	1970-01-03 17:00:00	10.416405569957783	1034.4997784179038	0.13571903390206072	0.049578994017283405	0.12733126031655148	0.4300180012934624	Ophthalmotilapia boops	f	d
1303	FISH20201120_c3_r0_Ophthalmotilapia-boops_sf	1970-01-03 17:30:00	11.067502300398257	1064.5005540166205	0.1896398891966759	0.03617728531855956	0.09868757227765515	0.5611724433033806	Ophthalmotilapia boops	f	d
1304	FISH20201120_c3_r0_Ophthalmotilapia-boops_sf	1970-01-03 18:00:00	11.24296618323694	1094.4995845105534	0.19334108913633594	0.05246246745332669	0.1177761022456719	0.5185443411688664	Ophthalmotilapia boops	f	d
1305	FISH20201120_c3_r0_Ophthalmotilapia-boops_sf	1970-01-03 18:30:00	12.183181046740307	1124.500304692261	0.23921112403744946	0.0	0.11520517725590415	0.54537606411464	Ophthalmotilapia boops	f	d
1306	FISH20201120_c3_r0_Ophthalmotilapia-boops_sf	1970-01-03 19:00:00	36.98792557571977	1154.500193895075	0.7270511329012244	0.0	0.3454858329816145	0.6976541848682619	Ophthalmotilapia boops	f	n
1307	FISH20201120_c3_r0_Ophthalmotilapia-boops_sf	1970-01-03 19:30:00	47.42126287460529	1184.5004709402183	0.8671394537093468	0.0	0.30114826882498696	0.7704068464032235	Ophthalmotilapia boops	f	n
1308	FISH20201120_c3_r0_Ophthalmotilapia-boops_sf	1970-01-03 20:00:00	41.2451131322627	1214.5	0.7972523820075338	0.0	0.1889221321791011	0.7462810687823352	Ophthalmotilapia boops	f	n
1309	FISH20201120_c3_r0_Ophthalmotilapia-boops_sf	1970-01-03 20:30:00	43.436787612908454	1244.5016068262412	0.8499556737588653	0.0	0.19354067993134066	0.7907453993506115	Ophthalmotilapia boops	f	n
1310	FISH20201120_c3_r0_Ophthalmotilapia-boops_sf	1970-01-03 21:00:00	53.07675412040922	1274.499806104925	0.923439144645726	0.0	0.24193149460716504	0.7292357741593021	Ophthalmotilapia boops	f	n
1311	FISH20201120_c3_r0_Ophthalmotilapia-boops_sf	1970-01-03 21:30:00	53.77429732320557	1304.5009418282548	0.8955678670360111	0.0	0.24942996223312555	0.7427618629371963	Ophthalmotilapia boops	f	n
1312	FISH20201120_c3_r0_Ophthalmotilapia-boops_sf	1970-01-03 22:00:00	54.38020030743678	1334.5004708880394	0.8340812143371559	0.0	0.3539798356805472	0.6501247819524919	Ophthalmotilapia boops	f	n
1313	FISH20201120_c3_r0_Ophthalmotilapia-boops_sf	1970-01-03 22:30:00	41.25728980088169	1364.5003324099723	0.7260387811634349	0.0	0.1901688943872165	0.7097484967231931	Ophthalmotilapia boops	f	n
1314	FISH20201120_c3_r0_Ophthalmotilapia-boops_sf	1970-01-03 23:00:00	46.08952325653032	1394.5002215820962	0.7375914026146687	0.0	0.2388090669181005	0.679012268532286	Ophthalmotilapia boops	f	n
1315	FISH20201120_c3_r0_Ophthalmotilapia-boops_sf	1970-01-03 23:30:00	55.57213723865221	1424.501523630118	0.8712948085766524	0.0	0.2990723972320999	0.7722020385337676	Ophthalmotilapia boops	f	n
1316	FISH20201120_c3_r0_Ophthalmotilapia-boops_sf	1970-01-04 00:00:00	51.89228159894959	14.500027699296439	0.8621683009251565	0.0	0.25437988882017276	0.7502302644764907	Ophthalmotilapia boops	f	n
1317	FISH20201120_c3_r0_Ophthalmotilapia-boops_sf	1970-01-04 00:30:00	34.07518613228191	44.50047094021829	0.569616045210261	0.0	0.14865857921520112	0.6163575375434577	Ophthalmotilapia boops	f	n
1318	FISH20201120_c3_r0_Ophthalmotilapia-boops_sf	1970-01-04 01:00:00	42.292356238843546	74.49983381342787	0.6878462220252604	0.0	0.21087620045404024	0.5655968012012295	Ophthalmotilapia boops	f	n
1319	FISH20201120_c3_r0_Ophthalmotilapia-boops_sf	1970-01-04 01:30:00	37.913780124612686	104.5001384964822	0.6820120768932469	0.0	0.17721525795574936	0.5605296623433252	Ophthalmotilapia boops	f	n
1320	FISH20201120_c3_r0_Ophthalmotilapia-boops_sf	1970-01-04 02:00:00	39.88633699653026	134.4996399091463	0.6926486067253892	0.0	0.1890942222494726	0.5468906301162048	Ophthalmotilapia boops	f	n
1321	FISH20201120_c3_r0_Ophthalmotilapia-boops_sf	1970-01-04 02:30:00	50.753956610541785	164.50047088803944	0.8692039222203756	0.0	0.24369337731720336	0.6824202474200294	Ophthalmotilapia boops	f	n
1322	FISH20201120_c3_r0_Ophthalmotilapia-boops_sf	1970-01-04 03:00:00	51.53581216125748	194.5003046922608	0.8474876738130851	0.0	0.2862474875662437	0.6457176099515677	Ophthalmotilapia boops	f	n
1323	FISH20201120_c3_r0_Ophthalmotilapia-boops_sf	1970-01-04 03:30:00	49.69810579788808	224.5002216066482	0.8385041551246537	0.0	0.27188350282963475	0.7111012206382484	Ophthalmotilapia boops	f	n
1324	FISH20201120_c3_r0_Ophthalmotilapia-boops_sf	1970-01-04 04:00:00	53.59049550843601	254.07389074427482	0.8323592557251909	0.0	0.2993841548792497	0.666592301732296	Ophthalmotilapia boops	f	n
1325	FISH20201120_c3_r0_Ophthalmotilapia-boops_sf	1970-01-04 04:30:00	50.15603324852595	284.50016620498616	0.8146814404432133	0.0	0.25931858260879237	0.6783834988626923	Ophthalmotilapia boops	f	n
1326	FISH20201120_c3_r0_Ophthalmotilapia-boops_sf	1970-01-04 05:00:00	22.697778794108782	314.5001107910481	0.44770662530467537	0.013959672058497673	0.09029780818120582	0.5476835100585595	Ophthalmotilapia boops	f	n
1327	FISH20201120_c3_r0_Ophthalmotilapia-boops_sf	1970-01-04 05:30:00	28.279764635311672	344.50191167507063	0.5892946196043664	0.0	0.10458490763100026	0.5841094234070859	Ophthalmotilapia boops	f	n
1328	FISH20201120_c3_r0_Ophthalmotilapia-boops_sf	1970-01-04 06:00:00	42.11443266475312	374.49991690211067	0.756190792753864	0.0	0.1738460092766906	0.5906753358708554	Ophthalmotilapia boops	f	n
1329	FISH20201120_c3_r0_Ophthalmotilapia-boops_sf	1970-01-04 06:30:00	54.510508232192656	404.5018838652482	0.8033577127659575	0.0	0.2446859999163864	0.6025046578590779	Ophthalmotilapia boops	f	n
1330	FISH20201120_c3_r0_Ophthalmotilapia-boops_sf	1970-01-04 07:00:00	32.008140153118816	434.5005816852252	0.7227300426569165	0.07406791867486566	0.35340037869279556	0.7795422004411183	Ophthalmotilapia boops	f	d
1331	FISH20201120_c3_r0_Ophthalmotilapia-boops_sf	1970-01-04 07:30:00	30.280065200406693	464.5009141780708	0.7378248102387944	0.0	0.3410906617361325	0.7812049132735885	Ophthalmotilapia boops	f	d
1332	FISH20201120_c3_r0_Ophthalmotilapia-boops_sf	1970-01-04 08:00:00	19.553490398556335	494.49952911196056	0.4329954019167913	0.00637083818071021	0.24069359345623603	0.555863400581819	Ophthalmotilapia boops	f	d
1333	FISH20201120_c3_r0_Ophthalmotilapia-boops_sf	1970-01-04 08:30:00	21.989206328114363	524.5002492936679	0.49686997950252065	0.07063320591656971	0.2941005877091505	0.6134230790537925	Ophthalmotilapia boops	f	d
1334	FISH20201120_c3_r0_Ophthalmotilapia-boops_sf	1970-01-04 09:00:00	30.038012211107457	554.5001384964822	0.6937011799900282	0.0029915240152900116	0.44195048072686105	0.7582289993167536	Ophthalmotilapia boops	f	d
1335	FISH20201120_c3_r0_Ophthalmotilapia-boops_sf	1970-01-04 09:30:00	10.997411869604365	584.5004709402183	0.16549393318189373	0.009086375976508394	0.1454828353298377	0.47179685202026367	Ophthalmotilapia boops	f	d
1336	FISH20201120_c3_r0_Ophthalmotilapia-boops_sf	1970-01-04 10:00:00	15.858758314987353	614.5	0.388101041435852	0.0	0.2209329466761601	0.5884555052342149	Ophthalmotilapia boops	f	d
1337	FISH20201120_c3_r0_Ophthalmotilapia-boops_sf	1970-01-04 10:30:00	13.810306089762081	644.5003046922608	0.2890144590327406	0.062157221206581355	0.17814235840185078	0.5652077469752567	Ophthalmotilapia boops	f	d
1338	FISH20201120_c3_r0_Ophthalmotilapia-boops_sf	1970-01-04 11:00:00	21.639044256459126	674.4997507063321	0.6040108581242036	0.0	0.3181079790032418	0.6664282612994044	Ophthalmotilapia boops	f	d
1339	FISH20201120_c3_r0_Ophthalmotilapia-boops_sf	1970-01-04 11:30:00	17.123956403279724	704.5001107910481	0.4417239087081764	0.0	0.2395659726117135	0.5840114781327385	Ophthalmotilapia boops	f	d
1340	FISH20201120_c3_r0_Ophthalmotilapia-boops_sf	1970-01-04 12:00:00	16.647918961444013	734.5004154894466	0.4331615976954185	0.0	0.22802775400350903	0.6048262983876287	Ophthalmotilapia boops	f	d
1341	FISH20201120_c3_r0_Ophthalmotilapia-boops_sf	1970-01-04 12:30:00	11.897518735068907	764.4998615035178	0.22464129411112957	0.05279485901058113	0.18008691816398467	0.4988499162039962	Ophthalmotilapia boops	f	d
1342	FISH20201120_c3_r0_Ophthalmotilapia-boops_sf	1970-01-04 13:00:00	11.931550824644969	794.5002215820962	0.2208619543540882	0.03451141147795258	0.14868957700561672	0.5546311333654013	Ophthalmotilapia boops	f	d
1343	FISH20201120_c3_r0_Ophthalmotilapia-boops_sf	1970-01-04 13:30:00	15.030356337231497	824.5005262866323	0.35560356766938117	0.1714032463575425	0.20692826635213238	0.6578147146769862	Ophthalmotilapia boops	f	d
1344	FISH20201120_c3_r0_Ophthalmotilapia-boops_sf	1970-01-04 14:00:00	16.793665476644318	854.5000276992964	0.5345964212509002	0.0	0.4075122028654998	0.7790310020434584	Ophthalmotilapia boops	f	d
1345	FISH20201120_c3_r0_Ophthalmotilapia-boops_sf	1970-01-04 14:30:00	16.103204654384996	884.4994737133677	0.48905877790704116	0.0	0.377910760012605	0.7613502934098832	Ophthalmotilapia boops	f	d
1346	FISH20201120_c3_r0_Ophthalmotilapia-boops_sf	1970-01-04 15:00:00	15.193279769643325	914.4997784179038	0.4233325947263461	0.0	0.3206900284676124	0.7096438540692773	Ophthalmotilapia boops	f	d
1347	FISH20201120_c3_r0_Ophthalmotilapia-boops_sf	1970-01-04 15:30:00	14.396511414514887	944.5001384964822	0.38258268239986704	0.05102210403855742	0.3500007798831019	0.7011515025404628	Ophthalmotilapia boops	f	d
1348	FISH20201120_c3_r0_Ophthalmotilapia-boops_sf	1970-01-04 16:00:00	15.21984132502334	974.4996399091463	0.4437981275275608	0.0	0.3689148276216348	0.7350138924357593	Ophthalmotilapia boops	f	d
1349	FISH20201120_c3_r0_Ophthalmotilapia-boops_sf	1970-01-04 16:30:00	14.420177301878924	1004.499944604476	0.3715931752714381	0.0	0.23390617888282816	0.6695775213070071	Ophthalmotilapia boops	f	d
1350	FISH20201120_c3_r0_Ophthalmotilapia-boops_sf	1970-01-04 17:00:00	14.573144500547867	1034.500249293668	0.3694532158883164	0.00033239155725444574	0.21982568882694853	0.6118975008929047	Ophthalmotilapia boops	f	d
1351	FISH20201120_c3_r0_Ophthalmotilapia-boops_sf	1970-01-04 17:30:00	13.967011706951686	1064.499750706332	0.3192066921500194	0.0	0.15934394850282155	0.6177224602560129	Ophthalmotilapia boops	f	d
1352	FISH20201120_c3_r0_Ophthalmotilapia-boops_sf	1970-01-04 18:00:00	12.622472779920493	1094.500055395524	0.27758697097274543	0.015178373587414137	0.17941327150752376	0.6044366635501068	Ophthalmotilapia boops	f	d
1353	FISH20201120_c3_r0_Ophthalmotilapia-boops_sf	1970-01-04 18:30:00	12.772580845518442	1124.5003600908537	0.29156279430502463	0.003656307129798903	0.17749455599334024	0.5950509239179184	Ophthalmotilapia boops	f	d
1354	FISH20201120_c3_r0_Ophthalmotilapia-boops_sf	1970-01-04 19:00:00	40.14613030906396	1154.4998615035179	0.7274943216442302	0.0	0.4010842372870033	0.6780622810798478	Ophthalmotilapia boops	f	n
1355	FISH20201120_c3_r0_Ophthalmotilapia-boops_sf	1970-01-04 19:30:00	45.174997638289966	1184.5002215820962	0.7908265012187016	0.0	0.2536655164476307	0.7047819960943943	Ophthalmotilapia boops	f	n
1356	FISH20201120_c3_r0_Ophthalmotilapia-boops_sf	1970-01-04 20:00:00	27.471651098743116	1214.5005262866323	0.5559248795080605	0.008531383302864107	0.11575309315853655	0.6531969829836244	Ophthalmotilapia boops	f	n
1357	FISH20201120_c3_r0_Ophthalmotilapia-boops_sf	1970-01-04 20:30:00	24.14418016213836	1244.4999723007036	0.5109412220929589	0.0	0.08358848572902329	0.6162862629955949	Ophthalmotilapia boops	f	n
1358	FISH20201120_c3_r0_Ophthalmotilapia-boops_sf	1970-01-04 21:00:00	32.498728990892914	1274.4994737133677	0.6369176222923938	0.0	0.12764796245742635	0.6848920155314329	Ophthalmotilapia boops	f	n
1359	FISH20201120_c3_r0_Ophthalmotilapia-boops_sf	1970-01-04 21:30:00	23.90644869571677	1304.4997784179038	0.47429647684467097	0.009805007755373366	0.08083105886431183	0.6336073610292937	Ophthalmotilapia boops	f	n
1360	FISH20201120_c3_r0_Ophthalmotilapia-boops_sf	1970-01-04 22:00:00	21.270044893578255	1334.5001384964821	0.46091629272616474	0.0	0.05671613430616702	0.6204373854026083	Ophthalmotilapia boops	f	n
1361	FISH20201120_c3_r0_Ophthalmotilapia-boops_sf	1970-01-04 22:30:00	34.5509160477226	1364.4995845105534	0.5842335604675641	0.0	0.1347815493641793	0.6356249884586312	Ophthalmotilapia boops	f	n
1362	FISH20201120_c3_r0_Ophthalmotilapia-boops_sf	1970-01-04 23:00:00	36.68673812886591	1394.499944604476	0.6517837358741414	0.0	0.16650204233539548	0.6292900005224333	Ophthalmotilapia boops	f	n
1363	FISH20201120_c3_r0_Ophthalmotilapia-boops_sf	1970-01-04 23:30:00	33.791515171067864	1424.500249293668	0.6216276106586893	0.0	0.15049776903488993	0.6750660842157771	Ophthalmotilapia boops	f	n
1364	FISH20201120_c3_r0_Ophthalmotilapia-boops_sf	1970-01-05 00:00:00	34.45150692897895	14.499695307739183	0.6035122707883219	0.0	0.15460768383861606	0.5641797878008702	Ophthalmotilapia boops	f	n
1365	FISH20201120_c3_r0_Ophthalmotilapia-boops_sf	1970-01-05 00:30:00	39.975158114697415	44.50005539552404	0.7239087081763793	0.0	0.193941496794742	0.6724706426241166	Ophthalmotilapia boops	f	n
1366	FISH20201120_c3_r0_Ophthalmotilapia-boops_sf	1970-01-05 01:00:00	30.069296957078066	74.50036009085369	0.5829039942385463	0.0	0.12831689470371616	0.657010027595712	Ophthalmotilapia boops	f	n
1367	FISH20201120_c3_r0_Ophthalmotilapia-boops_sf	1970-01-05 01:30:00	44.36082338541974	104.50044321329639	0.7569529085872576	0.0	0.21371590703893267	0.6672865009121034	Ophthalmotilapia boops	f	n
1368	FISH20201120_c3_r0_Ophthalmotilapia-boops_sf	1970-01-05 02:00:00	45.88591497233432	134.50016618657213	0.7234101484600044	0.0	0.25422196871236263	0.5237318027955357	Ophthalmotilapia boops	f	n
1369	FISH20201120_c3_r0_Ophthalmotilapia-boops_sf	1970-01-05 02:30:00	35.18400374386861	164.50052628663232	0.5910475873912803	0.10165641792698465	0.1558688201275286	0.5521363251275812	Ophthalmotilapia boops	f	n
1370	FISH20201120_c3_r0_Ophthalmotilapia-boops_sf	1970-01-05 03:00:00	24.894283896221268	194.49997230070358	0.5165364799734087	0.029305855631266964	0.08107326667522695	0.6077744718780097	Ophthalmotilapia boops	f	n
1371	FISH20201120_c3_r0_Ophthalmotilapia-boops_sf	1970-01-05 03:30:00	26.00746487530021	224.4994183147748	0.556257271065315	0.0	0.0851701501317234	0.6416794241068555	Ophthalmotilapia boops	f	n
1372	FISH20201120_c3_r0_Ophthalmotilapia-boops_sf	1970-01-05 04:00:00	24.23376874373669	254.49977841790383	0.5594947928207401	0.0	0.07218155871479999	0.6121119836281493	Ophthalmotilapia boops	f	n
1373	FISH20201120_c3_r0_Ophthalmotilapia-boops_sf	1970-01-05 04:30:00	29.4386880240562	284.50246578378676	0.650523632736743	0.0	0.09163578656961877	0.6410182468450761	Ophthalmotilapia boops	f	n
1374	FISH20201120_c3_r0_Ophthalmotilapia-boops_sf	1970-01-05 05:00:00	25.243796021394797	314.4995845105534	0.5745942053071852	0.0	0.07156445549445359	0.6262219781081018	Ophthalmotilapia boops	f	n
1375	FISH20201120_c3_r0_Ophthalmotilapia-boops_sf	1970-01-05 05:30:00	33.117404823806936	344.4998892089519	0.7337137159317527	0.0	0.11303825471983649	0.6301215526419671	Ophthalmotilapia boops	f	n
1376	FISH20201120_c3_r0_Ophthalmotilapia-boops_sf	1970-01-05 06:00:00	35.4075725302443	374.50024929366793	0.7432829206138164	0.0	0.14024411186335917	0.6317254116948671	Ophthalmotilapia boops	f	n
1377	FISH20201120_c3_r0_Ophthalmotilapia-boops_sf	1970-01-05 06:30:00	32.26122069074566	404.49969530773916	0.6789651542850812	0.0	0.12993847529088298	0.5929950956481521	Ophthalmotilapia boops	f	n
1378	FISH20201120_c3_r0_Ophthalmotilapia-boops_sf	1970-01-05 07:00:00	30.637905184950444	434.50005539552404	0.6902836250830933	0.08060048748061156	0.28197341291439476	0.7705522460858395	Ophthalmotilapia boops	f	d
1379	FISH20201120_c3_r0_Ophthalmotilapia-boops_sf	1970-01-05 07:30:00	28.714703241643154	464.5003600908537	0.750429339094787	0.0	0.3834148906653825	0.7867491970582162	Ophthalmotilapia boops	f	d
1380	FISH20201120_c3_r0_Ophthalmotilapia-boops_sf	1970-01-05 08:00:00	27.13012331722179	494.4998615035178	0.7389618303695086	0.0	0.43422400593909993	0.7853305652052881	Ophthalmotilapia boops	f	d
1381	FISH20201120_c3_r0_Ophthalmotilapia-boops_sf	1970-01-05 08:30:00	24.962572137155476	524.5001661865721	0.7102260137380899	0.0	0.49172655171237273	0.8137919992650184	Ophthalmotilapia boops	f	d
1382	FISH20201120_c3_r0_Ophthalmotilapia-boops_sf	1970-01-05 09:00:00	21.615362641406673	554.5005262866323	0.5663398149686998	0.0	0.17953115476766254	0.5874676985417746	Ophthalmotilapia boops	f	d
1383	FISH20201120_c3_r0_Ophthalmotilapia-boops_sf	1970-01-05 09:30:00	27.40848802434574	584.4999723007036	0.745720458700349	0.0	0.16261077509546543	0.5535972378171534	Ophthalmotilapia boops	f	d
1384	FISH20201120_c3_r0_Ophthalmotilapia-boops_sf	1970-01-05 10:00:00	22.396810696042696	614.4994183147749	0.6091075286687718	0.0	0.21977735912525898	0.6421925366835589	Ophthalmotilapia boops	f	d
1385	FISH20201120_c3_r0_Ophthalmotilapia-boops_sf	1970-01-05 10:30:00	21.000324806295037	644.4997784179038	0.6050853091070242	0.0	0.37037301394369043	0.6861970792597502	Ophthalmotilapia boops	f	d
1386	FISH20201120_c3_r0_Ophthalmotilapia-boops_sf	1970-01-05 11:00:00	19.545857712763098	674.5001384964822	0.5734862334496704	0.0	0.29200698191308716	0.6317488885375859	Ophthalmotilapia boops	f	d
1387	FISH20201120_c3_r0_Ophthalmotilapia-boops_sf	1970-01-05 11:30:00	16.565283343010616	704.4995845105534	0.44429671486344247	0.0	0.17955421574455513	0.5871491929145642	Ophthalmotilapia boops	f	d
1388	FISH20201120_c3_r0_Ophthalmotilapia-boops_sf	1970-01-05 12:00:00	18.72048162414297	734.4998892089519	0.5275315754487038	0.0	0.2193094967136076	0.6523947755265334	Ophthalmotilapia boops	f	d
1389	FISH20201120_c3_r0_Ophthalmotilapia-boops_sf	1970-01-05 12:30:00	16.855922224114167	764.5001938950751	0.4742119550163426	0.0	0.2869738545534163	0.7062435565356256	Ophthalmotilapia boops	f	d
1390	FISH20201120_c3_r0_Ophthalmotilapia-boops_sf	1970-01-05 13:00:00	16.792512365393097	794.4996953077392	0.47282699019444907	0.0	0.33584156033171964	0.74378736308555	Ophthalmotilapia boops	f	d
1391	FISH20201120_c3_r0_Ophthalmotilapia-boops_sf	1970-01-05 13:30:00	16.093085326250026	824.5	0.43031243075559494	0.0	0.21389648581859194	0.7075644389559279	Ophthalmotilapia boops	f	d
1392	FISH20201120_c3_r0_Ophthalmotilapia-boops_sf	1970-01-05 14:00:00	16.569969444613502	854.5003600908537	0.4599745166472772	0.0	0.29676296263683766	0.682876948014961	Ophthalmotilapia boops	f	d
1393	FISH20201120_c3_r0_Ophthalmotilapia-boops_sf	1970-01-05 14:30:00	16.731590549296108	884.4998615035178	0.4942108470444851	0.0	0.35725269388143477	0.7153388344586555	Ophthalmotilapia boops	f	d
1394	FISH20201120_c3_r0_Ophthalmotilapia-boops_sf	1970-01-05 15:00:00	18.315312837803447	914.5001661865721	0.5204409483713716	0.0	0.28444994626403713	0.6486231510055004	Ophthalmotilapia boops	f	d
1395	FISH20201120_c3_r0_Ophthalmotilapia-boops_sf	1970-01-05 15:30:00	20.0532868709408	944.5004708880394	0.5583070190017173	0.0	0.3123309660999808	0.6796037018871248	Ophthalmotilapia boops	f	d
1396	FISH20201120_c3_r0_Ophthalmotilapia-boops_sf	1970-01-05 16:00:00	20.686697173393373	974.4999723007036	0.5896626225693867	0.0	0.3939349374645156	0.7610338908774044	Ophthalmotilapia boops	f	d
1397	FISH20201120_c3_r0_Ophthalmotilapia-boops_sf	1970-01-05 16:30:00	21.764891836415035	1004.4994183147749	0.5989695861725112	0.0	0.3804918273245064	0.7592668784424456	Ophthalmotilapia boops	f	d
1398	FISH20201120_c3_r0_Ophthalmotilapia-boops_sf	1970-01-05 17:00:00	18.605898800334465	1034.4997784179038	0.5382783071127852	0.0	0.34472311918750675	0.7119639920086447	Ophthalmotilapia boops	f	d
1399	FISH20201120_c3_r0_Ophthalmotilapia-boops_sf	1970-01-05 17:30:00	16.680042615960254	1064.5001384964821	0.458090964489502	0.0	0.3470388376407096	0.7051805115857482	Ophthalmotilapia boops	f	d
1400	FISH20201120_c3_r0_Ophthalmotilapia-boops_sf	1970-01-05 18:00:00	15.53921761918788	1094.4995845105534	0.42612597640019945	0.0	0.3616681384559117	0.7365337505793317	Ophthalmotilapia boops	f	d
1401	FISH20201120_c3_r0_Ophthalmotilapia-boops_sf	1970-01-05 18:30:00	14.730250473692283	1124.499889208952	0.36538887657877245	0.017560381121205407	0.29209206997323195	0.6420368258634954	Ophthalmotilapia boops	f	d
1402	FISH20201120_c3_r0_Ophthalmotilapia-boops_sf	1970-01-05 19:00:00	32.921467313653984	1154.500249293668	0.6398537477148081	0.0	0.3156999842717192	0.6948881398818988	Ophthalmotilapia boops	f	n
1403	FISH20201120_c3_r0_Ophthalmotilapia-boops_sf	1970-01-05 19:30:00	23.297176188006738	1184.499695307739	0.5037394050191125	0.0	0.07730600868812852	0.653565575044157	Ophthalmotilapia boops	f	n
1404	FISH20201120_c3_r0_Ophthalmotilapia-boops_sf	1970-01-05 20:00:00	32.18508521773428	1214.500055395524	0.6209838245069799	0.0	0.11232306854016727	0.7111457821037335	Ophthalmotilapia boops	f	n
1405	FISH20201120_c3_r0_Ophthalmotilapia-boops_sf	1970-01-05 20:30:00	29.791913148465643	1244.5003600908537	0.5839565675031854	0.0	0.10140624064764572	0.5576784363904809	Ophthalmotilapia boops	f	n
1406	FISH20201120_c3_r0_Ophthalmotilapia-boops_sf	1970-01-05 21:00:00	23.269888060175724	1274.4998615035179	0.45604121655309954	0.0	0.06769296978025996	0.6306691226709559	Ophthalmotilapia boops	f	n
1407	FISH20201120_c3_r0_Ophthalmotilapia-boops_sf	1970-01-05 21:30:00	20.805001720662993	1304.5001661865722	0.42981387103922003	0.0	0.05690307366021999	0.5880473573182432	Ophthalmotilapia boops	f	n
1408	FISH20201120_c3_r0_Ophthalmotilapia-boops_sf	1970-01-05 22:00:00	18.94902774908146	1334.5005262866323	0.4175945930973353	0.0	0.04876689724314072	0.5913166421426485	Ophthalmotilapia boops	f	n
1409	FISH20201120_c3_r0_Ophthalmotilapia-boops_sf	1970-01-05 22:30:00	24.71194441921783	1364.4999723007036	0.541687441138995	0.0	0.06523211203639384	0.5865480281028527	Ophthalmotilapia boops	f	n
1410	FISH20201120_c3_r0_Ophthalmotilapia-boops_sf	1970-01-05 23:00:00	20.61877110891022	1394.4994737133677	0.42208187912027034	0.00925156501024874	0.056150492390530195	0.6049566990185403	Ophthalmotilapia boops	f	n
1411	FISH20201120_c3_r0_Ophthalmotilapia-boops_sf	1970-01-05 23:30:00	18.926947217001043	1424.4997784179038	0.40737868380234876	0.0	0.05019134121092099	0.6120538858834238	Ophthalmotilapia boops	f	n
1412	FISH20201120_c3_r0_Ophthalmotilapia-boops_sf	1970-01-06 00:00:00	22.14152101929088	14.50013849648219	0.4666777463852418	0.0	0.05839879933346456	0.6755816176659416	Ophthalmotilapia boops	f	n
1413	FISH20201120_c3_r0_Ophthalmotilapia-boops_sf	1970-01-06 00:30:00	19.821299544145	44.49963990914631	0.4264583679574539	0.0	0.050066535938281566	0.6132180029212615	Ophthalmotilapia boops	f	n
1414	FISH20201120_c3_r0_Ophthalmotilapia-boops_sf	1970-01-06 01:00:00	16.908683332760617	74.49994460447596	0.38943053401285177	0.0	0.03223892727220747	0.6047008619183245	Ophthalmotilapia boops	f	n
1415	FISH20201120_c3_r0_Ophthalmotilapia-boops_sf	1970-01-06 01:30:00	17.517947303619366	104.50024929366793	0.36402415378649383	0.010248739682012077	0.033602320010087325	0.610960679159732	Ophthalmotilapia boops	f	n
1416	FISH20201120_c3_r0_Ophthalmotilapia-boops_sf	1970-01-06 02:00:00	21.549714371426123	134.49975070633207	0.44512769375657857	0.010248739682012077	0.054996895450561904	0.6199850761595601	Ophthalmotilapia boops	f	n
1417	FISH20201120_c3_r0_Ophthalmotilapia-boops_sf	1970-01-06 02:30:00	19.67588277263638	164.50005539552404	0.3974628849988921	0.0	0.0490279199587702	0.5760434174804916	Ophthalmotilapia boops	f	n
1418	FISH20201120_c3_r0_Ophthalmotilapia-boops_sf	1970-01-06 03:00:00	23.68581812689547	194.50041548944657	0.4669547393496205	0.0	0.0673980740805968	0.5698753036225698	Ophthalmotilapia boops	f	n
1419	FISH20201120_c3_r0_Ophthalmotilapia-boops_sf	1970-01-06 03:30:00	15.310937394852056	224.49986150351782	0.307739183424741	0.005429062101822614	0.029488532683363704	0.6373869339491208	Ophthalmotilapia boops	f	n
1420	FISH20201120_c3_r0_Ophthalmotilapia-boops_sf	1970-01-06 04:00:00	15.638563076692346	254.50022158209617	0.30833148681586525	0.026035896299578993	0.03242040331629398	0.6605876834582678	Ophthalmotilapia boops	f	n
1421	FISH20201120_c3_r0_Ophthalmotilapia-boops_sf	1970-01-06 04:30:00	16.462971473884807	284.5005816852252	0.3408675419644341	0.003545509944047421	0.03021643638601076	0.6001344767062464	Ophthalmotilapia boops	f	n
1422	FISH20201120_c3_r0_Ophthalmotilapia-boops_sf	1970-01-06 05:00:00	16.1361497367257	314.5000276992964	0.3620298044429672	0.0	0.02884157546836589	0.6002077222035291	Ophthalmotilapia boops	f	n
1423	FISH20201120_c3_r0_Ophthalmotilapia-boops_sf	1970-01-06 05:30:00	21.626774524734444	344.49952911196056	0.4327184089524126	0.0	0.0586059101616158	0.5860663305818711	Ophthalmotilapia boops	f	n
1424	FISH20201120_c3_r0_Ophthalmotilapia-boops_sf	1970-01-06 06:00:00	24.178305190873	374.49983381342787	0.5022158209616663	0.0	0.06569664538997022	0.6135710983536344	Ophthalmotilapia boops	f	n
1425	FISH20201120_c3_r0_Ophthalmotilapia-boops_sf	1970-01-06 06:30:00	30.7913717987099	404.5001384964822	0.6418480970583347	0.026258933023101214	0.23972799828748417	0.7081161866130942	Ophthalmotilapia boops	f	n
1426	FISH20201120_c3_r0_Ophthalmotilapia-boops_sf	1970-01-06 07:00:00	25.057044710387103	434.4996399091463	0.6861115727660517	0.0	0.25438972379921454	0.735954992922049	Ophthalmotilapia boops	f	d
1427	FISH20201120_c3_r0_Ophthalmotilapia-boops_sf	1970-01-06 07:30:00	26.52959414964459	464.5	0.6706182140483049	0.0	0.3315614961001867	0.7244699819311573	Ophthalmotilapia boops	f	d
1428	FISH20201120_c3_r0_Ophthalmotilapia-boops_sf	1970-01-06 08:00:00	20.022483941592522	494.50030469226084	0.5814082322309013	0.0	0.3336225431857392	0.7372410960273973	Ophthalmotilapia boops	f	d
1429	FISH20201120_c3_r0_Ophthalmotilapia-boops_sf	1970-01-06 08:30:00	22.095841388471214	524.4998061049249	0.6314885601905712	0.0	0.3720185318666008	0.7358658146993786	Ophthalmotilapia boops	f	d
1430	FISH20201120_c3_r0_Ophthalmotilapia-boops_sf	1970-01-06 09:00:00	20.222607241435504	554.5001107910481	0.5700753379126966	0.0	0.39513642665218024	0.7727979603638522	Ophthalmotilapia boops	f	d
1431	FISH20201120_c3_r0_Ophthalmotilapia-boops_sf	1970-01-06 09:30:00	19.225627262131294	584.5004708880394	0.5550385020220486	0.0	0.40540044845967665	0.7636876185946737	Ophthalmotilapia boops	f	d
1432	FISH20201120_c3_r0_Ophthalmotilapia-boops_sf	1970-01-06 10:00:00	17.787618731425724	614.4999169021107	0.5200265913245804	0.0	0.39482331268064486	0.7427475134814756	Ophthalmotilapia boops	f	d
1433	FISH20201120_c3_r0_Ophthalmotilapia-boops_sf	1970-01-06 10:30:00	18.538042924391355	644.5002215820962	0.5194992244626634	0.0	0.3263723722468596	0.6922872091284673	Ophthalmotilapia boops	f	d
1434	FISH20201120_c3_r0_Ophthalmotilapia-boops_sf	1970-01-06 11:00:00	18.421347946935963	674.5005816852251	0.5170904659021661	0.0	0.3716587099381172	0.7365079654619253	Ophthalmotilapia boops	f	d
1435	FISH20201120_c3_r0_Ophthalmotilapia-boops_sf	1970-01-06 11:30:00	17.918868740964882	704.5000830978893	0.5119383967647222	0.0	0.3706871984147891	0.7216525850650024	Ophthalmotilapia boops	f	d
1436	FISH20201120_c3_r0_Ophthalmotilapia-boops_sf	1970-01-06 12:00:00	16.878703419307346	734.4995291119606	0.4825771425405795	0.0	0.3008807454237955	0.6667386172781509	Ophthalmotilapia boops	f	d
1437	FISH20201120_c3_r0_Ophthalmotilapia-boops_sf	1970-01-06 12:30:00	15.976843309880845	764.4998892089519	0.43463328163084425	0.0	0.32594956840663497	0.6916981250191515	Ophthalmotilapia boops	f	d
1438	FISH20201120_c3_r0_Ophthalmotilapia-boops_sf	1970-01-06 13:00:00	15.414431278554275	794.5001938950751	0.40801063652983216	0.0	0.3593546133082198	0.709561504373571	Ophthalmotilapia boops	f	d
1439	FISH20201120_c3_r0_Ophthalmotilapia-boops_sf	1970-01-06 13:30:00	15.110230258002051	824.4996399091463	0.39571214891141765	0.0	0.27350277619176017	0.6753464551431423	Ophthalmotilapia boops	f	d
1440	FISH20201120_c3_r0_Ophthalmotilapia-boops_sf	1970-01-06 14:00:00	15.165203092176807	854.5	0.39596720584976736	0.0	0.24127324575974732	0.6587333971057414	Ophthalmotilapia boops	f	d
1441	FISH20201120_c3_r0_Ophthalmotilapia-boops_sf	1970-01-06 14:30:00	14.436096003715589	884.5003600908537	0.3722231455321035	0.0	0.2653320984287783	0.6474125591762874	Ophthalmotilapia boops	f	d
1442	FISH20201120_c3_r0_Ophthalmotilapia-boops_sf	1970-01-06 15:00:00	14.243976700237965	914.4998061049249	0.3610326297712038	0.0	0.3397247635014121	0.7088511187588312	Ophthalmotilapia boops	f	d
1443	FISH20201120_c3_r0_Ophthalmotilapia-boops_sf	1970-01-06 15:30:00	17.050686316126377	944.5001661865721	0.45906270773321517	0.0	0.36044499892896775	0.7345705450739596	Ophthalmotilapia boops	f	d
1444	FISH20201120_c3_r0_Ophthalmotilapia-boops_sf	1970-01-06 16:00:00	15.619534664617582	974.5004708880394	0.3941609883108969	0.009140767824497258	0.31025106012238035	0.6900697008881508	Ophthalmotilapia boops	f	d
1445	FISH20201120_c3_r0_Ophthalmotilapia-boops_sf	1970-01-06 16:30:00	14.172914433268321	1004.4999723007036	0.347515373109523	0.0041548944656805715	0.3384655788411494	0.7287710790520076	Ophthalmotilapia boops	f	d
1446	FISH20201120_c3_r0_Ophthalmotilapia-boops_sf	1970-01-06 17:00:00	15.333984767450724	1034.4994183147749	0.40125200819899176	0.005761453659077059	0.32477313661531104	0.7211380087043515	Ophthalmotilapia boops	f	d
1447	FISH20201120_c3_r0_Ophthalmotilapia-boops_sf	1970-01-06 17:30:00	16.04815921304194	1064.4997784179038	0.4227232439618879	0.0	0.2589423434780651	0.6888991873521654	Ophthalmotilapia boops	f	d
1448	FISH20201120_c3_r0_Ophthalmotilapia-boops_sf	1970-01-06 18:00:00	13.965234548463336	1094.5001384964821	0.3707273835244585	0.03667386848374051	0.2679048290592289	0.7078387432536454	Ophthalmotilapia boops	f	d
1449	FISH20201120_c3_r0_Ophthalmotilapia-boops_sf	1970-01-06 18:30:00	14.737419271369383	1124.4995845105534	0.3826934795856185	0.0	0.3122384558283851	0.6854174013736226	Ophthalmotilapia boops	f	d
1450	FISH20201120_c3_r0_Ophthalmotilapia-boops_sf	1970-01-06 19:00:00	22.364380502678816	1154.499889208952	0.515843119875914	0.0	0.40898653696686815	0.7066640928014698	Ophthalmotilapia boops	f	n
1451	FISH20201120_c3_r0_Ophthalmotilapia-boops_sf	1970-01-06 19:30:00	30.13475478926138	1184.500249293668	0.6224585895518254	0.0	0.1341753151092703	0.6194055303109085	Ophthalmotilapia boops	f	n
1452	FISH20201120_c3_r0_Ophthalmotilapia-boops_sf	1970-01-06 20:00:00	23.679798301840037	1214.499695307739	0.5285025760345687	0.0	0.07877487817496037	0.5123399239642966	Ophthalmotilapia boops	f	n
1453	FISH20201120_c3_r0_Ophthalmotilapia-boops_sf	1970-01-06 20:30:00	38.517266053727276	1244.5	0.7813538666075781	0.0	0.15798415457518014	0.6745895777149684	Ophthalmotilapia boops	f	n
1454	FISH20201120_c3_r0_Ophthalmotilapia-boops_sf	1970-01-06 21:00:00	21.26991103144188	1274.5003600908537	0.4541022658024486	0.0	0.08174846103707832	0.41777537041614987	Ophthalmotilapia boops	f	n
1455	FISH20201120_c3_r0_Ophthalmotilapia-boops_sf	1970-01-06 21:30:00	22.191622674886286	1304.4998615035179	0.46091629272616474	0.002769929643787048	0.07853741721617655	0.4299332784752171	Ophthalmotilapia boops	f	n
1456	FISH20201120_c3_r0_Ophthalmotilapia-boops_sf	1970-01-06 22:00:00	17.92416669580059	1334.5001661865722	0.3995125193884334	0.0	0.04945922136481665	0.5698834834609985	Ophthalmotilapia boops	f	n
1457	FISH20201120_c3_r0_Ophthalmotilapia-boops_sf	1970-01-06 22:30:00	23.45515988889672	1364.5005262866323	0.48052739460417704	0.0104149354606393	0.07003400213495706	0.567036182037073	Ophthalmotilapia boops	f	n
1458	FISH20201120_c3_r0_Ophthalmotilapia-boops_sf	1970-01-06 23:00:00	17.224371556491956	1394.4999723007036	0.3811977175779735	0.019389507506509335	0.04036594266622096	0.5979661059698504	Ophthalmotilapia boops	f	n
1459	FISH20201120_c3_r0_Ophthalmotilapia-boops_sf	1970-01-06 23:30:00	26.104760723275902	1424.4994183147749	0.5437371890753975	0.0	0.09158643667260838	0.5802163742927088	Ophthalmotilapia boops	f	n
1460	FISH20201120_c3_r0_Ophthalmotilapia-boops_sf	1970-01-07 00:00:00	25.808631344345766	13.992247137404581	0.5424618320610687	0.0	0.08866618008279452	0.6144499976726853	Ophthalmotilapia boops	f	n
1461	FISH20201120_c3_r0_Ophthalmotilapia-boops_sf	1970-01-07 00:30:00	21.346918203150796	44.499529111960555	0.4251288017284361	0.031023212010414934	0.07288672232496447	0.6487965669086602	Ophthalmotilapia boops	f	n
1462	FISH20201120_c3_r0_Ophthalmotilapia-boops_sf	1970-01-07 01:00:00	24.660894451867513	74.49983381342787	0.4745180589408376	0.0017726567693330379	0.07921171938794062	0.6308303789053945	Ophthalmotilapia boops	f	n
1463	FISH20201120_c3_r0_Ophthalmotilapia-boops_sf	1970-01-07 01:30:00	25.590819489976113	104.5001384964822	0.5241814857902609	0.0	0.07616722568533854	0.6443221734444446	Ophthalmotilapia boops	f	n
1464	FISH20201120_c3_r0_Ophthalmotilapia-boops_sf	1970-01-07 02:00:00	24.55284371267499	134.498891966759	0.5303601108033241	0.0	0.074507743554082	0.6575557957795738	Ophthalmotilapia boops	f	n
1465	FISH20201120_c3_r0_Ophthalmotilapia-boops_sf	1970-01-07 02:30:00	27.629156097740616	164.5	0.5881896742743187	0.0	0.09526658692579532	0.6883576735861507	Ophthalmotilapia boops	f	n
1466	FISH20201120_c3_r0_Ophthalmotilapia-boops_sf	1970-01-07 03:00:00	28.263344010277144	194.5003046922608	0.5730984432995402	0.0	0.10513227624212536	0.6202993393154851	Ophthalmotilapia boops	f	n
1467	FISH20201120_c3_r0_Ophthalmotilapia-boops_sf	1970-01-07 03:30:00	18.845305950616556	224.49975070633207	0.42884050745111074	0.0	0.05187840031914489	0.6107342430412831	Ophthalmotilapia boops	f	n
1468	FISH20201120_c3_r0_Ophthalmotilapia-boops_sf	1970-01-07 04:00:00	27.284048948473572	254.5001107910481	0.5520163970751163	0.0015510746731664082	0.0930758898703193	0.6988693120506454	Ophthalmotilapia boops	f	n
1469	FISH20201120_c3_r0_Ophthalmotilapia-boops_sf	1970-01-07 04:30:00	23.856088236000033	284.5004154894466	0.5175890532380477	0.0	0.07293608930960069	0.6807204001489907	Ophthalmotilapia boops	f	n
1470	FISH20201120_c3_r0_Ophthalmotilapia-boops_sf	1970-01-07 05:00:00	29.039231345371565	314.49991690211067	0.6159769541853637	0.0	0.09902944124026244	0.7024671065224881	Ophthalmotilapia boops	f	n
1471	FISH20201120_c3_r0_Ophthalmotilapia-boops_sf	1970-01-07 05:30:00	35.1487385341964	344.5002215820962	0.7163195213826723	0.0	0.1216210651122516	0.7419664104961488	Ophthalmotilapia boops	f	n
1472	FISH20201120_c3_r0_Ophthalmotilapia-boops_sf	1970-01-07 06:00:00	44.037137612215304	374.5005816852252	0.827211788820564	0.0	0.17181032228688473	0.7585601522875797	Ophthalmotilapia boops	f	n
1473	FISH20201120_c3_r0_Ophthalmotilapia-boops_sf	1970-01-07 06:30:00	30.528842762493923	404.5000276992964	0.6699905822392112	0.03994238546340923	0.19790624821596978	0.6854708294880845	Ophthalmotilapia boops	f	n
1474	FISH20201120_c3_r0_Ophthalmotilapia-boops_sf	1970-01-07 07:00:00	22.096822757294795	434.49952911196056	0.5835133787601795	0.0	0.2684844013006461	0.7181647256891437	Ophthalmotilapia boops	f	d
1475	FISH20201120_c3_r0_Ophthalmotilapia-boops_sf	1970-01-07 07:30:00	16.388852654011522	464.49983381342787	0.43812319964546864	0.0	0.3412980469735596	0.7112582620397594	Ophthalmotilapia boops	f	d
1476	FISH20201120_c3_r0_Ophthalmotilapia-boops_sf	1970-01-07 08:00:00	16.089659480977687	494.5001938950751	0.43753808653260207	0.00869757908149133	0.3824883280697008	0.7514861911125565	Ophthalmotilapia boops	f	d
1477	FISH20201120_c3_r0_Ophthalmotilapia-boops_sf	1970-01-07 08:30:00	18.22343011971156	524.4996399091463	0.5170350673092904	0.0	0.4295034465070514	0.7112669252835304	Ophthalmotilapia boops	f	d
1478	FISH20201120_c3_r0_Ophthalmotilapia-boops_sf	1970-01-07 09:00:00	16.835787619220163	554.5	0.4759583425659207	0.0	0.4687387922024009	0.7401179789551264	Ophthalmotilapia boops	f	d
1479	FISH20201120_c3_r0_Ophthalmotilapia-boops_sf	1970-01-07 09:30:00	13.812756034748986	584.5003046922608	0.33621406016287186	0.0049858733588166865	0.43394719738057463	0.710943879423856	Ophthalmotilapia boops	f	d
1480	FISH20201120_c3_r0_Ophthalmotilapia-boops_sf	1970-01-07 10:00:00	13.42586780486656	614.4998061049249	0.3304526065037948	0.0	0.426101773131471	0.7633897948585845	Ophthalmotilapia boops	f	d
1481	FISH20201120_c3_r0_Ophthalmotilapia-boops_sf	1970-01-07 10:30:00	14.223474340617429	644.5001107910481	0.3636162198094394	0.009638821183248393	0.44560098073895166	0.787970141362196	Ophthalmotilapia boops	f	d
1482	FISH20201120_c3_r0_Ophthalmotilapia-boops_sf	1970-01-07 11:00:00	14.878291786023379	674.5004154894466	0.38164090632097947	0.0	0.414328611698199	0.7259004861114123	Ophthalmotilapia boops	f	d
1483	FISH20201120_c3_r0_Ophthalmotilapia-boops_sf	1970-01-07 11:30:00	15.145776830277624	704.4999169021107	0.37227854412497924	0.008974572045870035	0.349785056496488	0.7124541575124903	Ophthalmotilapia boops	f	d
1484	FISH20201120_c3_r0_Ophthalmotilapia-boops_sf	1970-01-07 12:00:00	20.857226661036048	734.5002215820962	0.5730113006869045	0.0	0.18649168237358893	0.5911139274255531	Ophthalmotilapia boops	f	d
1485	FISH20201120_c3_r0_Ophthalmotilapia-boops_sf	1970-01-07 12:30:00	20.849166478991204	764.5005816852251	0.6027366904880616	0.0	0.15339505397367345	0.6167308592231695	Ophthalmotilapia boops	f	d
1486	FISH20201120_c3_r0_Ophthalmotilapia-boops_sf	1970-01-07 13:00:00	18.168278550380375	794.9924852388621	0.472177491501163	0.0	0.3167411516926066	0.6895654622586779	Ophthalmotilapia boops	f	d
1487	FISH20201120_c3_r0_Ophthalmotilapia-boops_sf	1970-01-07 13:30:00	17.558909708170678	824.4997784179038	0.460059827165965	0.0	0.29469097288062523	0.6433550591876459	Ophthalmotilapia boops	f	d
1488	FISH20201120_c3_r0_Ophthalmotilapia-boops_sf	1970-01-07 14:00:00	18.36103370540169	852.2952863524235	0.4283618907927195	0.051270084672311485	0.402727893371341	0.4582438242043514	Ophthalmotilapia boops	f	d
1489	FISH20201120_c3_r0_Ophthalmotilapia-boops_sf	1970-01-07 14:30:00	13.032893562678215	884.4995845105534	0.18741343969863167	0.12813694532158884	0.30785474776139776	0.34732167031244987	Ophthalmotilapia boops	f	d
1490	FISH20201120_c3_r0_Ophthalmotilapia-boops_sf	1970-01-07 15:00:00	18.810347739770215	914.4998892089519	0.23642809660979394	0.0934522490582761	0.31448017428332314	0.36638708847402734	Ophthalmotilapia boops	f	d
1491	FISH20201120_c3_r0_Ophthalmotilapia-boops_sf	1970-01-07 15:30:00	16.2774500701904	944.5002492936679	0.40352335050689714	0.0	0.37157342222924805	0.5642868016680868	Ophthalmotilapia boops	f	d
1492	FISH20201120_c3_r0_Ophthalmotilapia-boops_sf	1970-01-07 16:00:00	14.876863686780395	974.4996953077392	0.3833028641072517	0.02443077945820176	0.372550850107161	0.6197598223281543	Ophthalmotilapia boops	f	d
1493	FISH20201120_c3_r0_Ophthalmotilapia-boops_sf	1970-01-07 16:30:00	15.056351135790196	1004.500055395524	0.38128739197872813	0.003157544870374474	0.3387163543260582	0.5600395154738058	Ophthalmotilapia boops	f	d
1494	FISH20201120_c3_r0_Ophthalmotilapia-boops_sf	1970-01-07 17:00:00	17.028860189131603	1034.5003600908537	0.4362085203035843	0.0	0.37254716199002125	0.5547097136252984	Ophthalmotilapia boops	f	d
1495	FISH20201120_c3_r0_Ophthalmotilapia-boops_sf	1970-01-07 17:30:00	18.462370249211524	1064.4998615035179	0.5061769431056451	0.0	0.331234948352146	0.642166075973542	Ophthalmotilapia boops	f	d
1496	FISH20201120_c3_r0_Ophthalmotilapia-boops_sf	1970-01-07 18:00:00	16.411805834899642	1094.5002215820962	0.42277863948592953	0.03689341901174385	0.25841366580686953	0.56698962707553	Ophthalmotilapia boops	f	d
1497	FISH20201120_c3_r0_Ophthalmotilapia-boops_sf	1970-01-07 18:30:00	19.092036022840464	1124.5005262866323	0.5369785607445571	0.0	0.3997844065024284	0.6535639423620523	Ophthalmotilapia boops	f	d
1498	FISH20201120_c3_r0_Ophthalmotilapia-boops_sf	1970-01-07 19:00:00	18.20115366086415	1154.5000276992964	0.4659021660849814	0.0	0.4048397878072528	0.5807273317290239	Ophthalmotilapia boops	f	n
1499	FISH20201120_c3_r0_Ophthalmotilapia-boops_sf	1970-01-07 19:30:00	15.052454998749456	1184.4994737133677	0.36912082433106197	0.0	0.0287938988707521	0.7860254121902955	Ophthalmotilapia boops	f	n
1500	FISH20201120_c3_r0_Ophthalmotilapia-boops_sf	1970-01-07 20:00:00	17.70514770450684	1214.4998338134278	0.38854420562818526	0.0	0.05577903082048443	0.72500308768451	Ophthalmotilapia boops	f	n
1501	FISH20201120_c3_r0_Ophthalmotilapia-boops_sf	1970-01-07 20:30:00	21.949674406900094	1244.5001384964821	0.4590881391612653	0.0	0.07735879260482041	0.6109616561196003	Ophthalmotilapia boops	f	n
1502	FISH20201120_c3_r0_Ophthalmotilapia-boops_sf	1970-01-07 21:00:00	21.977537950515355	1274.4996399091463	0.5757021771647001	0.0	0.06297826352670997	0.420785666522389	Ophthalmotilapia boops	f	n
1503	FISH20201120_c3_r0_Ophthalmotilapia-boops_sf	1970-01-07 21:30:00	20.54904891028871	1304.499944604476	0.4960669177930423	0.0	0.04887583197008668	0.5076597823090956	Ophthalmotilapia boops	f	n
1504	FISH20201120_c3_r0_Ophthalmotilapia-boops_sf	1970-01-07 22:00:00	21.734471732427455	1334.500304692261	0.4749321367237272	0.0	0.0559563437574136	0.5323340305448904	Ophthalmotilapia boops	f	n
1505	FISH20201120_c3_r0_Ophthalmotilapia-boops_sf	1970-01-07 22:30:00	20.15322558573072	1364.499750706332	0.46075009694753755	0.0	0.0552816104102027	0.532029338284073	Ophthalmotilapia boops	f	n
1506	FISH20201120_c3_r0_Ophthalmotilapia-boops_sf	1970-01-07 23:00:00	19.840969353248042	1394.500110791048	0.4290937292266785	0.0	0.047981397860334826	0.5934194846324665	Ophthalmotilapia boops	f	n
1507	FISH20201120_c3_r0_Ophthalmotilapia-boops_sf	1970-01-07 23:30:00	15.9908207345696	1424.5004154894466	0.37837238934131073	0.0	0.0276754389301198	0.5377414173842534	Ophthalmotilapia boops	f	n
1508	FISH20201120_c3_r0_Ophthalmotilapia-boops_sf	1970-01-08 00:00:00	19.101875655565106	14.499916902110686	0.43925544291175006	0.0	0.05093793044841101	0.5567801797346494	Ophthalmotilapia boops	f	n
1509	FISH20201120_c3_r0_Ophthalmotilapia-boops_sf	1970-01-08 00:30:00	14.336942809639234	44.50022158209617	0.31575448703744735	0.0019388433414580103	0.02155366082204195	0.6034413455978064	Ophthalmotilapia boops	f	n
1510	FISH20201120_c3_r0_Ophthalmotilapia-boops_sf	1970-01-08 01:00:00	18.002175317498278	74.5005816852252	0.38191789928535813	0.0	0.04393822987742177	0.6048679036316655	Ophthalmotilapia boops	f	n
1511	FISH20201120_c3_r0_Ophthalmotilapia-boops_sf	1970-01-08 01:30:00	14.888539824190246	104.50008309788932	0.3358262700127417	0.007589607223976511	0.022199122827439577	0.6184157308583176	Ophthalmotilapia boops	f	n
1512	FISH20201120_c3_r0_Ophthalmotilapia-boops_sf	1970-01-08 02:00:00	16.309977998246975	134.49952911196056	0.3947703728325301	0.0	0.0310628208517843	0.6409839015292254	Ophthalmotilapia boops	f	n
1513	FISH20201120_c3_r0_Ophthalmotilapia-boops_sf	1970-01-08 02:30:00	17.956630782444797	164.4998892089519	0.40870817637934853	0.005428761356082428	0.03689380316933122	0.5899304673580756	Ophthalmotilapia boops	f	n
1514	FISH20201120_c3_r0_Ophthalmotilapia-boops_sf	1970-01-08 03:00:00	18.176692360704525	194.50019389507506	0.42994847930862556	0.0	0.03964522310842071	0.6297825199874018	Ophthalmotilapia boops	f	n
1515	FISH20201120_c3_r0_Ophthalmotilapia-boops_sf	1970-01-08 03:30:00	15.405359561914036	224.4996953077392	0.3476261702952745	0.0	0.026686063089392552	0.6449743454971506	Ophthalmotilapia boops	f	n
1516	FISH20201120_c3_r0_Ophthalmotilapia-boops_sf	1970-01-08 04:00:00	16.68616180543889	254.5	0.4009528030135165	0.0	0.03338579133235979	0.6139655381292358	Ophthalmotilapia boops	f	n
1517	FISH20201120_c3_r0_Ophthalmotilapia-boops_sf	1970-01-08 04:30:00	16.40326696694016	284.5003600908537	0.3814193119494765	0.0	0.03459215686545674	0.5831066720173582	Ophthalmotilapia boops	f	n
1518	FISH20201120_c3_r0_Ophthalmotilapia-boops_sf	1970-01-08 05:00:00	17.38232514754735	314.4998615035178	0.39587834469004485	0.0	0.03588541050779924	0.5639616839911121	Ophthalmotilapia boops	f	n
1519	FISH20201120_c3_r0_Ophthalmotilapia-boops_sf	1970-01-08 05:30:00	23.72269780256593	344.50016618657213	0.5527365388876578	0.0	0.08882084518971706	0.4429976116872841	Ophthalmotilapia boops	f	n
1520	FISH20201120_c3_r0_Ophthalmotilapia-boops_sf	1970-01-08 06:00:00	21.190776830112267	374.50047088803944	0.49066533710043764	0.0	0.09452771009186496	0.5566106622924308	Ophthalmotilapia boops	f	n
1521	FISH20201120_c3_r0_Ophthalmotilapia-boops_sf	1970-01-08 06:30:00	23.14910521831126	404.4999723007036	0.5157608996731483	0.021771647000166195	0.2884301998091239	0.676722637261275	Ophthalmotilapia boops	f	n
1522	FISH20201120_c3_r0_Ophthalmotilapia-boops_sf	1970-01-08 07:00:00	20.33232925663982	434.4994183147748	0.5366461691873027	0.0	0.32758551034052036	0.6805461873382268	Ophthalmotilapia boops	f	d
1523	FISH20201120_c3_r0_Ophthalmotilapia-boops_sf	1970-01-08 07:30:00	18.197055115066426	464.4997784179038	0.496288499889209	0.021659649900288055	0.43597787160101065	0.7008115894642241	Ophthalmotilapia boops	f	d
1524	FISH20201120_c3_r0_Ophthalmotilapia-boops_sf	1970-01-08 08:00:00	19.72595536698233	492.2622459614382	0.5392782699322564	0.0	0.49811460907387356	0.7430690156628063	Ophthalmotilapia boops	f	d
1525	FISH20201120_c3_r1_Ophthalmotilapia-boops_sm	1970-01-02 00:00:00	34.67255924080783	14.499695307739183	0.6607390172289623	0.0	0.12922741678679395	0.5445005590735591	Ophthalmotilapia boops	m	n
1526	FISH20201120_c3_r1_Ophthalmotilapia-boops_sm	1970-01-02 00:30:00	48.62818443793272	44.5	0.7185907378683802	0.0	0.2094264871264508	0.5799937369142222	Ophthalmotilapia boops	m	n
1527	FISH20201120_c3_r1_Ophthalmotilapia-boops_sm	1970-01-02 01:00:00	44.29976585724754	74.50036009085369	0.6953631377763004	0.0	0.1709743901654132	0.6089738936957494	Ophthalmotilapia boops	m	n
1528	FISH20201120_c3_r1_Ophthalmotilapia-boops_sm	1970-01-02 01:30:00	61.699704800223174	104.49983379501386	0.8172299168975069	0.0	0.2794301046604593	0.5704417999886944	Ophthalmotilapia boops	m	n
1529	FISH20201120_c3_r1_Ophthalmotilapia-boops_sm	1970-01-02 02:00:00	42.14248339706735	134.50016618657213	0.6988145357855086	0.0	0.15479189825395137	0.5342416691914957	Ophthalmotilapia boops	m	n
1530	FISH20201120_c3_r1_Ophthalmotilapia-boops_sm	1970-01-02 02:30:00	58.17155951537693	164.50047088803944	0.8016730375048474	0.0	0.24683495940179256	0.6020401379764113	Ophthalmotilapia boops	m	n
1531	FISH20201120_c3_r1_Ophthalmotilapia-boops_sm	1970-01-02 03:00:00	59.038069653850535	194.4999169021107	0.8365187524236884	0.0	0.3012309690960048	0.46673958930422704	Ophthalmotilapia boops	m	n
1532	FISH20201120_c3_r1_Ophthalmotilapia-boops_sm	1970-01-02 03:30:00	61.905066653088724	224.4994183147748	0.8330286410725167	0.0	0.31790011208750263	0.48746612489104424	Ophthalmotilapia boops	m	n
1533	FISH20201120_c3_r1_Ophthalmotilapia-boops_sm	1970-01-02 04:00:00	51.18800288260098	254.49977841790383	0.7855085309107024	0.0	0.297051891930975	0.47244406182592746	Ophthalmotilapia boops	m	n
1534	FISH20201120_c3_r1_Ophthalmotilapia-boops_sm	1970-01-02 04:30:00	62.63178284310465	284.5001108033241	0.8582271468144045	0.0	0.3199932776225944	0.5674424783763937	Ophthalmotilapia boops	m	n
1535	FISH20201120_c3_r1_Ophthalmotilapia-boops_sm	1970-01-02 05:00:00	57.95965553263808	314.49952911196056	0.8446069469835467	0.0	0.3340698564666507	0.4579160066885326	Ophthalmotilapia boops	m	n
1536	FISH20201120_c3_r1_Ophthalmotilapia-boops_sm	1970-01-02 05:30:00	75.25669642576302	344.49983381342787	0.9004542432971416	0.0	0.42095012363168544	0.4689390513573027	Ophthalmotilapia boops	m	n
1537	FISH20201120_c3_r1_Ophthalmotilapia-boops_sm	1970-01-02 06:00:00	82.02391441689632	374.5001938950751	0.8949642679075952	0.0	0.38943970697621355	0.484002356136076	Ophthalmotilapia boops	m	n
1538	FISH20201120_c3_r1_Ophthalmotilapia-boops_sm	1970-01-02 06:30:00	62.47933843920685	404.49972299168974	0.8578947368421053	0.0	0.38429807175944625	0.4025702979252643	Ophthalmotilapia boops	m	n
1539	FISH20201120_c3_r1_Ophthalmotilapia-boops_sm	1970-01-02 07:00:00	36.373004160282036	434.5	0.7711056946598714	0.0	0.30673108154004725	0.574598947711144	Ophthalmotilapia boops	m	d
1540	FISH20201120_c3_r1_Ophthalmotilapia-boops_sm	1970-01-02 07:30:00	39.58115311401367	464.5004709402183	0.8310709734611336	0.0	0.388474989013712	0.428847717268526	Ophthalmotilapia boops	m	d
1541	FISH20201120_c3_r1_Ophthalmotilapia-boops_sm	1970-01-02 08:00:00	35.30116402431048	494.49975070633207	0.7533654645172012	0.0	0.4155258767445429	0.43287481387768517	Ophthalmotilapia boops	m	d
1542	FISH20201120_c3_r1_Ophthalmotilapia-boops_sm	1970-01-02 08:30:00	36.45146772561145	524.5001938950751	0.7541964434103374	0.0	0.45212004697367864	0.44471536994389016	Ophthalmotilapia boops	m	d
1543	FISH20201120_c3_r1_Ophthalmotilapia-boops_sm	1970-01-02 09:00:00	31.297829945856293	554.5004154894466	0.7093235831809872	0.0	0.45078317925648176	0.4022949149744667	Ophthalmotilapia boops	m	d
1544	FISH20201120_c3_r1_Ophthalmotilapia-boops_sm	1970-01-02 09:30:00	34.56852838449884	584.4998615035178	0.7359703063542186	0.0	0.4747334898865146	0.4426944518874519	Ophthalmotilapia boops	m	d
1545	FISH20201120_c3_r1_Ophthalmotilapia-boops_sm	1970-01-02 10:00:00	22.64718836602604	614.5002215820962	0.5511854642144914	0.0	0.49430727935815677	0.28841917001677764	Ophthalmotilapia boops	m	d
1546	FISH20201120_c3_r1_Ophthalmotilapia-boops_sm	1970-01-02 10:30:00	22.10613130192034	644.5006094182826	0.5388919667590027	0.0	0.5484120894617069	0.22989066651591444	Ophthalmotilapia boops	m	d
1547	FISH20201120_c3_r1_Ophthalmotilapia-boops_sm	1970-01-02 11:00:00	22.04859868048511	674.5000276992964	0.51027643897845	0.0	0.5091872423762607	0.27056344891288525	Ophthalmotilapia boops	m	d
1548	FISH20201120_c3_r1_Ophthalmotilapia-boops_sm	1970-01-02 11:30:00	16.96887350892973	704.4995567867036	0.40448753462603876	0.0	0.5797542855155957	0.21038939453897773	Ophthalmotilapia boops	m	d
1549	FISH20201120_c3_r1_Ophthalmotilapia-boops_sm	1970-01-02 12:00:00	15.93916135483872	734.4997784179038	0.35336804786173276	0.0	0.5871492119001641	0.23743674735571232	Ophthalmotilapia boops	m	d
1550	FISH20201120_c3_r1_Ophthalmotilapia-boops_sm	1970-01-02 12:30:00	14.448249459867162	764.5002770083103	0.3037673130193906	0.0	0.6048856229982589	0.21944247837639164	Ophthalmotilapia boops	m	d
1551	FISH20201120_c3_r1_Ophthalmotilapia-boops_sm	1970-01-02 13:00:00	16.251359327723428	794.4995845105534	0.4059608885934297	0.0	0.46557309689801163	0.2778283525475999	Ophthalmotilapia boops	m	d
1552	FISH20201120_c3_r1_Ophthalmotilapia-boops_sm	1970-01-02 13:30:00	18.04943168339085	824.5000830978893	0.42357764112791535	0.0	0.5025705487945323	0.24806336694558015	Ophthalmotilapia boops	m	d
1553	FISH20201120_c3_r1_Ophthalmotilapia-boops_sm	1970-01-02 14:00:00	19.693010072375706	854.5002492936679	0.49498642734474546	0.0	0.49697706799586117	0.21800646467661336	Ophthalmotilapia boops	m	d
1554	FISH20201120_c3_r1_Ophthalmotilapia-boops_sm	1970-01-02 14:30:00	18.702053355848296	884.4996953077392	0.48567946374162096	0.0	0.47511030848826163	0.2595252227532206	Ophthalmotilapia boops	m	d
1555	FISH20201120_c3_r1_Ophthalmotilapia-boops_sm	1970-01-02 15:00:00	21.284225651728068	914.5	0.5597717704409484	0.0	0.43767906970132037	0.25793501313665185	Ophthalmotilapia boops	m	d
1556	FISH20201120_c3_r1_Ophthalmotilapia-boops_sm	1970-01-02 15:30:00	24.914470476841093	944.5003600908537	0.5948700902997064	0.0	0.4403508206679567	0.29097302540760134	Ophthalmotilapia boops	m	d
1557	FISH20201120_c3_r1_Ophthalmotilapia-boops_sm	1970-01-02 16:00:00	38.35880738863283	974.4998061049249	0.7739183424741012	0.0	0.4174804735413006	0.3972526820267758	Ophthalmotilapia boops	m	d
1558	FISH20201120_c3_r1_Ophthalmotilapia-boops_sm	1970-01-02 16:30:00	37.91918327852075	1004.5001661865721	0.7744848216264126	0.0	0.43078325407987456	0.32466485707954884	Ophthalmotilapia boops	m	d
1559	FISH20201120_c3_r1_Ophthalmotilapia-boops_sm	1970-01-02 17:00:00	42.6459780406436	1034.5004708880394	0.8134175391945044	0.0	0.4383649704111997	0.4428901106728219	Ophthalmotilapia boops	m	d
1560	FISH20201120_c3_r1_Ophthalmotilapia-boops_sm	1970-01-02 17:30:00	29.912904822785904	1064.4999169021107	0.7084926042878511	0.014071242590438203	0.40836311683764126	0.45009694753753116	Ophthalmotilapia boops	m	d
1561	FISH20201120_c3_r1_Ophthalmotilapia-boops_sm	1970-01-02 18:00:00	43.35972775727272	1094.5002215820962	0.8343673831154442	0.0	0.4560350371667652	0.45629180101023287	Ophthalmotilapia boops	m	d
1562	FISH20201120_c3_r1_Ophthalmotilapia-boops_sm	1970-01-02 18:30:00	55.854401323853786	1124.5005816852251	0.8868206747548613	0.0	0.4402384009292752	0.5542348267211128	Ophthalmotilapia boops	m	d
1563	FISH20201120_c3_r1_Ophthalmotilapia-boops_sm	1970-01-02 19:00:00	53.35739345948645	1154.5000276992964	0.8829981718464351	0.0	0.3415028100685137	0.6159208207131905	Ophthalmotilapia boops	m	n
1564	FISH20201120_c3_r1_Ophthalmotilapia-boops_sm	1970-01-02 19:30:00	62.61575952632011	1184.4997229916899	0.8464819944598337	0.0	0.366278777763611	0.3916699078523375	Ophthalmotilapia boops	m	n
1565	FISH20201120_c3_r1_Ophthalmotilapia-boops_sm	1970-01-02 20:00:00	33.35553684003895	1214.4998338134278	0.7365942831819189	0.0	0.30841473462221713	0.4204786512433489	Ophthalmotilapia boops	m	n
1566	FISH20201120_c3_r1_Ophthalmotilapia-boops_sm	1970-01-02 20:30:00	46.26620126126733	1244.5001384964821	0.8075452883496759	0.0	0.39403041143228995	0.4217966328961358	Ophthalmotilapia boops	m	n
1567	FISH20201120_c3_r1_Ophthalmotilapia-boops_sm	1970-01-02 21:00:00	44.22679033062772	1274.4996399091463	0.7930308570162318	0.0	0.33909525057896106	0.4941730290254723	Ophthalmotilapia boops	m	n
1568	FISH20201120_c3_r1_Ophthalmotilapia-boops_sm	1970-01-02 21:30:00	44.86045508369531	1304.5001384964821	0.7627832253060772	0.0	0.3434677989304589	0.45920057569313094	Ophthalmotilapia boops	m	n
1569	FISH20201120_c3_r1_Ophthalmotilapia-boops_sm	1970-01-02 22:00:00	42.91486940530356	1334.500304692261	0.7648883718353554	0.0	0.3551471667096637	0.46009718496006985	Ophthalmotilapia boops	m	n
1570	FISH20201120_c3_r1_Ophthalmotilapia-boops_sm	1970-01-02 22:30:00	53.526926575872295	1364.499750706332	0.7730873635809651	0.0	0.4057004302160444	0.42675260232063256	Ophthalmotilapia boops	m	n
1571	FISH20201120_c3_r1_Ophthalmotilapia-boops_sm	1970-01-02 23:00:00	47.66173792558823	1394.500055395524	0.7635719033902061	0.0	0.385361628470796	0.4191797957827063	Ophthalmotilapia boops	m	n
1572	FISH20201120_c3_r1_Ophthalmotilapia-boops_sm	1970-01-02 23:30:00	53.34466798316563	1424.5003600908537	0.8094842391003269	0.0	0.382690968491798	0.4751656022222762	Ophthalmotilapia boops	m	n
1573	FISH20201120_c3_r1_Ophthalmotilapia-boops_sm	1970-01-03 00:00:00	54.84053520748831	14.49986150351781	0.8060495263420309	0.0	0.35483169606153064	0.5191881505801598	Ophthalmotilapia boops	m	n
1574	FISH20201120_c3_r1_Ophthalmotilapia-boops_sm	1970-01-03 00:30:00	44.381229696497854	44.50072022160665	0.7275346260387812	0.0	0.31833570934603816	0.48204952230199394	Ophthalmotilapia boops	m	n
1575	FISH20201120_c3_r1_Ophthalmotilapia-boops_sm	1970-01-03 01:00:00	52.32025201327309	74.50052628663232	0.7599024984765387	0.0	0.3690894936066403	0.4663026752998029	Ophthalmotilapia boops	m	n
1576	FISH20201120_c3_r1_Ophthalmotilapia-boops_sm	1970-01-03 01:30:00	49.42692169149909	104.5002216066482	0.7419390581717451	0.0	0.33937988000169783	0.43962683023347926	Ophthalmotilapia boops	m	n
1577	FISH20201120_c3_r1_Ophthalmotilapia-boops_sm	1970-01-03 02:00:00	43.054147274762556	134.4994183147748	0.7302088526951416	0.0	0.3223576560337402	0.440376154770689	Ophthalmotilapia boops	m	n
1578	FISH20201120_c3_r1_Ophthalmotilapia-boops_sm	1970-01-03 02:30:00	30.14565047599227	164.50027700831026	0.6454293628808865	0.0	0.1591926192932235	0.4941178133303162	Ophthalmotilapia boops	m	n
1579	FISH20201120_c3_r1_Ophthalmotilapia-boops_sm	1970-01-03 03:00:00	26.418456254175886	194.50013849648218	0.6009085369231622	0.0	0.1468259349169301	0.47884706483557454	Ophthalmotilapia boops	m	n
1580	FISH20201120_c3_r1_Ophthalmotilapia-boops_sm	1970-01-03 03:30:00	27.36671454339522	224.50008310709734	0.6328328439248712	0.0	0.14374015783625788	0.5168374979223215	Ophthalmotilapia boops	m	n
1581	FISH20201120_c3_r1_Ophthalmotilapia-boops_sm	1970-01-03 04:00:00	31.484883762312677	254.4998892089519	0.652337691114558	0.0	0.15754745000487547	0.5784615545014088	Ophthalmotilapia boops	m	n
1582	FISH20201120_c3_r1_Ophthalmotilapia-boops_sm	1970-01-03 04:30:00	29.551852990941956	284.5004432132964	0.6396675900277008	0.0	0.1339090624601587	0.5898617219741071	Ophthalmotilapia boops	m	n
1583	FISH20201120_c3_r1_Ophthalmotilapia-boops_sm	1970-01-03 05:00:00	25.83233437602149	314.49969530773916	0.5978062157221207	0.0	0.13962496775176128	0.6038645606156683	Ophthalmotilapia boops	m	n
1584	FISH20201120_c3_r1_Ophthalmotilapia-boops_sm	1970-01-03 05:30:00	31.19036404072802	344.5009141780708	0.6798714610227713	0.0	0.16702123376678235	0.5991101887039971	Ophthalmotilapia boops	m	n
1585	FISH20201120_c3_r1_Ophthalmotilapia-boops_sm	1970-01-03 06:00:00	38.16745791658596	374.5003600908537	0.7224530496925378	0.0	0.19977335253508954	0.5721795050079188	Ophthalmotilapia boops	m	n
1586	FISH20201120_c3_r1_Ophthalmotilapia-boops_sm	1970-01-03 06:30:00	41.927206935272864	404.50041553548675	0.7287938389938501	0.0	0.23095613034809345	0.533725708134657	Ophthalmotilapia boops	m	n
1587	FISH20201120_c3_r1_Ophthalmotilapia-boops_sm	1970-01-03 07:00:00	30.174965314056564	434.5001107910481	0.6936627520496343	0.0	0.31147991498911587	0.4563292212519845	Ophthalmotilapia boops	m	d
1588	FISH20201120_c3_r1_Ophthalmotilapia-boops_sm	1970-01-03 07:30:00	30.73195261951065	464.50047088803944	0.7288792864661238	0.0	0.404664391538402	0.3134010326749957	Ophthalmotilapia boops	m	d
1589	FISH20201120_c3_r1_Ophthalmotilapia-boops_sm	1970-01-03 08:00:00	29.557522267389224	494.49991690211067	0.6758074344911639	0.0	0.4447547383760867	0.25894975573742923	Ophthalmotilapia boops	m	d
1590	FISH20201120_c3_r1_Ophthalmotilapia-boops_sm	1970-01-03 08:30:00	21.44513001671895	524.5008310249308	0.5445429362880887	0.0	0.550118955172562	0.2032011984849342	Ophthalmotilapia boops	m	d
1591	FISH20201120_c3_r1_Ophthalmotilapia-boops_sm	1970-01-03 09:00:00	24.981567556627233	554.5005816852251	0.571436485513268	0.0	0.5330174454573032	0.22769228681999523	Ophthalmotilapia boops	m	d
1592	FISH20201120_c3_r1_Ophthalmotilapia-boops_sm	1970-01-03 09:30:00	21.576613392497407	584.500637154413	0.506620865421907	0.0	0.5478335629500127	0.21268734431553152	Ophthalmotilapia boops	m	d
1593	FISH20201120_c3_r1_Ophthalmotilapia-boops_sm	1970-01-03 10:00:00	21.439150686106828	614.4995291119606	0.49958451055343195	0.0	0.46991702242856787	0.31517439250920565	Ophthalmotilapia boops	m	d
1594	FISH20201120_c3_r1_Ophthalmotilapia-boops_sm	1970-01-03 10:30:00	23.082886506017157	644.5010527482269	0.5756316489361702	0.0	0.6906820460795065	0.34298542887899613	Ophthalmotilapia boops	m	d
1595	FISH20201120_c3_r1_Ophthalmotilapia-boops_sm	1970-01-03 11:00:00	15.711054007431521	674.5001384964822	0.39776189684782004	0.0	0.857374275134134	0.17735622086627323	Ophthalmotilapia boops	m	d
1596	FISH20201120_c3_r1_Ophthalmotilapia-boops_sm	1970-01-03 11:30:00	15.823570704870672	704.5010805119964	0.37020003324652295	0.006760126336787278	0.8499463936525851	0.23088471937785768	Ophthalmotilapia boops	m	d
1597	FISH20201120_c3_r1_Ophthalmotilapia-boops_sm	1970-01-03 12:00:00	15.402016513231967	734.499944604476	0.3497119432749834	0.0	0.8446343292784083	0.1714874150413556	Ophthalmotilapia boops	m	d
1598	FISH20201120_c3_r1_Ophthalmotilapia-boops_sm	1970-01-03 12:30:00	16.998258500173776	764.5006648199446	0.36149584487534625	0.0	0.7627041342621084	0.28075340607157157	Ophthalmotilapia boops	m	d
1599	FISH20201120_c3_r1_Ophthalmotilapia-boops_sm	1970-01-03 13:00:00	20.258609914144902	794.4997507063321	0.49321367237272173	0.0	0.6670468462709136	0.337721467180855	Ophthalmotilapia boops	m	d
1600	FISH20201120_c3_r1_Ophthalmotilapia-boops_sm	1970-01-03 13:30:00	19.683866178887705	824.5007756232687	0.4329639889196676	0.0	0.5745709461939399	0.3294784329244152	Ophthalmotilapia boops	m	d
1601	FISH20201120_c3_r1_Ophthalmotilapia-boops_sm	1970-01-03 14:00:00	22.403361979912745	854.5003600908537	0.537421749487563	0.0	0.4392228373243091	0.4043270258078322	Ophthalmotilapia boops	m	d
1602	FISH20201120_c3_r1_Ophthalmotilapia-boops_sm	1970-01-03 14:30:00	23.373590638789054	884.5005817496814	0.5737159953460026	0.0	0.3764366690304481	0.428140628515797	Ophthalmotilapia boops	m	d
1603	FISH20201120_c3_r1_Ophthalmotilapia-boops_sm	1970-01-03 15:00:00	23.705565127041584	914.5002215820962	0.5557278971859074	0.02996897850653667	0.4182162347670041	0.3733302206324564	Ophthalmotilapia boops	m	d
1604	FISH20201120_c3_r1_Ophthalmotilapia-boops_sm	1970-01-03 15:30:00	24.0580804316789	944.5012466064602	0.5415812510388387	0.0	0.4358936346608898	0.5035776192021486	Ophthalmotilapia boops	m	d
1605	FISH20201120_c3_r1_Ophthalmotilapia-boops_sm	1970-01-03 16:00:00	42.5573825738659	974.4999723007036	0.7686554761509058	0.0	0.4091128908198845	0.43083203033581285	Ophthalmotilapia boops	m	d
1606	FISH20201120_c3_r1_Ophthalmotilapia-boops_sm	1970-01-03 16:30:00	58.19511732587415	1004.5001385118289	0.8793838993850075	0.0	0.36529050431673776	0.4502550313715173	Ophthalmotilapia boops	m	d
1607	FISH20201120_c3_r1_Ophthalmotilapia-boops_sm	1970-01-03 17:00:00	49.24991805083392	1034.4997784179038	0.8040660314646576	0.0	0.36287850131388477	0.48358935863288294	Ophthalmotilapia boops	m	d
1608	FISH20201120_c3_r1_Ophthalmotilapia-boops_sm	1970-01-03 17:30:00	46.248353628101206	1064.5005540166205	0.7840443213296399	0.0	0.41510216854622817	0.42252840748487874	Ophthalmotilapia boops	m	d
1609	FISH20201120_c3_r1_Ophthalmotilapia-boops_sm	1970-01-03 18:00:00	36.97325352691817	1094.4995845105534	0.7225638468782893	0.0	0.41552525862914014	0.41596203048279046	Ophthalmotilapia boops	m	d
1610	FISH20201120_c3_r1_Ophthalmotilapia-boops_sm	1970-01-03 18:30:00	44.123489375273	1124.500304692261	0.7684892803722786	0.0	0.41843252578873874	0.47198623175379395	Ophthalmotilapia boops	m	d
1611	FISH20201120_c3_r1_Ophthalmotilapia-boops_sm	1970-01-03 19:00:00	54.21995289985699	1154.500193895075	0.8631100770040441	0.0	0.31897430629917	0.6345933601959941	Ophthalmotilapia boops	m	n
1612	FISH20201120_c3_r1_Ophthalmotilapia-boops_sm	1970-01-03 19:30:00	50.91076209740082	1184.5004709402183	0.8011524184165327	0.0	0.24222828866684326	0.5224371636847964	Ophthalmotilapia boops	m	n
1613	FISH20201120_c3_r1_Ophthalmotilapia-boops_sm	1970-01-03 20:00:00	49.70097112054014	1214.5	0.7300022158209617	0.0	0.24753725561457188	0.5063384349973107	Ophthalmotilapia boops	m	n
1614	FISH20201120_c3_r1_Ophthalmotilapia-boops_sm	1970-01-03 20:30:00	30.659488975225887	1244.5016068262412	0.6109264184397163	0.0	0.18688811858907864	0.48031575662179876	Ophthalmotilapia boops	m	n
1615	FISH20201120_c3_r1_Ophthalmotilapia-boops_sm	1970-01-03 21:00:00	28.85727670324479	1274.499806104925	0.6075563680682511	0.0	0.1449134858641274	0.5648627075892692	Ophthalmotilapia boops	m	n
1616	FISH20201120_c3_r1_Ophthalmotilapia-boops_sm	1970-01-03 21:30:00	30.86216480400212	1304.5009418282548	0.6577839335180056	0.0	0.18284414515699313	0.5334538979026531	Ophthalmotilapia boops	m	n
1617	FISH20201120_c3_r1_Ophthalmotilapia-boops_sm	1970-01-03 22:00:00	39.34928200142854	1334.5004708880394	0.7022879618857681	0.0	0.21879199080059042	0.5148029562498097	Ophthalmotilapia boops	m	n
1618	FISH20201120_c3_r1_Ophthalmotilapia-boops_sm	1970-01-03 22:30:00	37.34369107389207	1364.5003324099723	0.6583379501385042	0.0	0.19621518561874995	0.47984566679857066	Ophthalmotilapia boops	m	n
1619	FISH20201120_c3_r1_Ophthalmotilapia-boops_sm	1970-01-03 23:00:00	28.167333330875568	1394.5002215820962	0.6000443164192333	0.0	0.14108865261706469	0.6132729371385197	Ophthalmotilapia boops	m	n
1620	FISH20201120_c3_r1_Ophthalmotilapia-boops_sm	1970-01-03 23:30:00	26.800129127478726	1424.501523630118	0.5946589838772232	0.0	0.15984883240130615	0.5213939152036251	Ophthalmotilapia boops	m	n
1621	FISH20201120_c3_r1_Ophthalmotilapia-boops_sm	1970-01-04 00:00:00	29.8703991334775	14.500027699296439	0.6138164090632098	0.0	0.1760922697947031	0.4947190443403574	Ophthalmotilapia boops	m	n
1622	FISH20201120_c3_r1_Ophthalmotilapia-boops_sm	1970-01-04 00:30:00	31.025651534966027	44.50047094021829	0.6245221341902598	0.0	0.17377972237825073	0.5012492070904503	Ophthalmotilapia boops	m	n
1623	FISH20201120_c3_r1_Ophthalmotilapia-boops_sm	1970-01-04 01:00:00	24.59653784904479	74.49983381342787	0.524097052958121	0.0	0.12939369946607096	0.5575725794417001	Ophthalmotilapia boops	m	n
1624	FISH20201120_c3_r1_Ophthalmotilapia-boops_sm	1970-01-04 01:30:00	25.827346373479262	104.5001384964822	0.5354274001440363	0.0	0.1410052967081425	0.5637663242129143	Ophthalmotilapia boops	m	n
1625	FISH20201120_c3_r1_Ophthalmotilapia-boops_sm	1970-01-04 02:00:00	23.20632887734053	134.4996399091463	0.5223533322253615	0.0	0.12689116903505007	0.5601619769747839	Ophthalmotilapia boops	m	n
1626	FISH20201120_c3_r1_Ophthalmotilapia-boops_sm	1970-01-04 02:30:00	26.200267254165325	164.50047088803944	0.5893302310121323	0.0	0.16323567032722477	0.5366931198088184	Ophthalmotilapia boops	m	n
1627	FISH20201120_c3_r1_Ophthalmotilapia-boops_sm	1970-01-04 03:00:00	28.669509537317932	194.5003046922608	0.6158107584067365	0.0	0.18203857168022247	0.534744116851589	Ophthalmotilapia boops	m	n
1628	FISH20201120_c3_r1_Ophthalmotilapia-boops_sm	1970-01-04 03:30:00	31.15602727656504	224.5002216066482	0.6363434903047092	0.0	0.1970417238133154	0.4913468935496646	Ophthalmotilapia boops	m	n
1629	FISH20201120_c3_r1_Ophthalmotilapia-boops_sm	1970-01-04 04:00:00	27.685449488605354	254.07389074427482	0.5776479007633588	0.0	0.19518786031971802	0.47852213643091057	Ophthalmotilapia boops	m	n
1630	FISH20201120_c3_r1_Ophthalmotilapia-boops_sm	1970-01-04 04:30:00	26.4404851438778	284.50016620498616	0.5844875346260388	0.0	0.16839682889231494	0.5281971846910468	Ophthalmotilapia boops	m	n
1631	FISH20201120_c3_r1_Ophthalmotilapia-boops_sm	1970-01-04 05:00:00	35.77794836868586	314.5001107910481	0.685962774207844	0.0	0.19119440630368756	0.546401619810342	Ophthalmotilapia boops	m	n
1632	FISH20201120_c3_r1_Ophthalmotilapia-boops_sm	1970-01-04 05:30:00	38.29666514339254	344.50191167507063	0.7295949465285089	0.0	0.204960177203506	0.4747512447656517	Ophthalmotilapia boops	m	n
1633	FISH20201120_c3_r1_Ophthalmotilapia-boops_sm	1970-01-04 06:00:00	44.37136084232908	374.49991690211067	0.7371336768046092	0.0	0.26387736683148044	0.5053377674819343	Ophthalmotilapia boops	m	n
1634	FISH20201120_c3_r1_Ophthalmotilapia-boops_sm	1970-01-04 06:30:00	44.797100733385406	404.5018838652482	0.7532136524822695	0.0	0.30702791934973367	0.41405300151975466	Ophthalmotilapia boops	m	n
1635	FISH20201120_c3_r1_Ophthalmotilapia-boops_sm	1970-01-04 07:00:00	46.614199204649985	434.5005816852252	0.8272671874134397	0.0	0.33260333904394696	0.4878573067917517	Ophthalmotilapia boops	m	d
1636	FISH20201120_c3_r1_Ophthalmotilapia-boops_sm	1970-01-04 07:30:00	32.79963834304748	464.5009141780708	0.6860213862263838	0.0	0.4296852524427335	0.40220985729324377	Ophthalmotilapia boops	m	d
1637	FISH20201120_c3_r1_Ophthalmotilapia-boops_sm	1970-01-04 08:00:00	22.961275547236845	494.49952911196056	0.5143759348512548	0.0	0.4942038546140034	0.3966950217015514	Ophthalmotilapia boops	m	d
1638	FISH20201120_c3_r1_Ophthalmotilapia-boops_sm	1970-01-04 08:30:00	11.648473352189164	524.5002492936679	0.19406127084372057	0.10498033349952911	0.5434875477175436	0.5420468536425627	Ophthalmotilapia boops	m	d
1639	FISH20201120_c3_r1_Ophthalmotilapia-boops_sm	1970-01-04 09:00:00	18.52821303525148	554.5001384964822	0.41277491551714585	0.007977397374106698	0.6745933013134116	0.2083478895962577	Ophthalmotilapia boops	m	d
1640	FISH20201120_c3_r1_Ophthalmotilapia-boops_sm	1970-01-04 09:30:00	22.818395936951475	584.5004709402183	0.45354313258352263	0.0	0.5970061508524823	0.23310817151947832	Ophthalmotilapia boops	m	d
1641	FISH20201120_c3_r1_Ophthalmotilapia-boops_sm	1970-01-04 10:00:00	20.347910580991428	614.5	0.4471526700642588	0.0	0.5870292268948123	0.19757718066176194	Ophthalmotilapia boops	m	d
1642	FISH20201120_c3_r1_Ophthalmotilapia-boops_sm	1970-01-04 10:30:00	15.812474452683523	644.5003046922608	0.3211456429006703	0.04420807711484128	0.5873543478662303	0.2326195959520572	Ophthalmotilapia boops	m	d
1643	FISH20201120_c3_r1_Ophthalmotilapia-boops_sm	1970-01-04 11:00:00	16.54097762387884	674.4997507063321	0.3390947869924104	0.04138274887817849	0.5743430186608282	0.18770366049028775	Ophthalmotilapia boops	m	d
1644	FISH20201120_c3_r1_Ophthalmotilapia-boops_sm	1970-01-04 11:30:00	17.339700975449357	704.5001107910481	0.35835364502548195	0.056281852426323956	0.4966167396156963	0.2432050606637504	Ophthalmotilapia boops	m	d
1645	FISH20201120_c3_r1_Ophthalmotilapia-boops_sm	1970-01-04 12:00:00	16.675541876946955	734.5004154894466	0.35565896626225696	0.0	0.4808544549160947	0.20193295865795016	Ophthalmotilapia boops	m	d
1646	FISH20201120_c3_r1_Ophthalmotilapia-boops_sm	1970-01-04 12:30:00	14.779485256920283	764.4998615035178	0.3225860063154396	0.01445903274056839	0.47361354204308925	0.20025325071028852	Ophthalmotilapia boops	m	d
1647	FISH20201120_c3_r1_Ophthalmotilapia-boops_sm	1970-01-04 13:00:00	15.971955528447596	794.5002215820962	0.3426767117216929	0.012574783957456238	0.4701088224595869	0.19828680862994483	Ophthalmotilapia boops	m	d
1648	FISH20201120_c3_r1_Ophthalmotilapia-boops_sm	1970-01-04 13:30:00	15.259832021696205	824.5005262866323	0.30158993961553376	0.07966317655531549	0.47561210487327077	0.3359826755661183	Ophthalmotilapia boops	m	d
1649	FISH20201120_c3_r1_Ophthalmotilapia-boops_sm	1970-01-04 14:00:00	17.06606047093062	854.5000276992964	0.4200875297767437	0.0	0.6044963105077986	0.16260527145875767	Ophthalmotilapia boops	m	d
1650	FISH20201120_c3_r1_Ophthalmotilapia-boops_sm	1970-01-04 14:30:00	19.666195644425645	884.4994737133677	0.4798072128967924	0.0	0.5675338593959007	0.18276764586506022	Ophthalmotilapia boops	m	d
1651	FISH20201120_c3_r1_Ophthalmotilapia-boops_sm	1970-01-04 15:00:00	18.084138383473743	914.4997784179038	0.46598714823842236	0.0	0.5147219206501237	0.18738067351913076	Ophthalmotilapia boops	m	d
1652	FISH20201120_c3_r1_Ophthalmotilapia-boops_sm	1970-01-04 15:30:00	16.126500303541942	944.5001384964822	0.41493546063929976	0.0021051465292781565	0.4975422572662755	0.19615217202054333	Ophthalmotilapia boops	m	d
1653	FISH20201120_c3_r1_Ophthalmotilapia-boops_sm	1970-01-04 16:00:00	16.837762359474734	974.4996399091463	0.4418037781840341	0.0	0.46257106492089106	0.2060653545114232	Ophthalmotilapia boops	m	d
1654	FISH20201120_c3_r1_Ophthalmotilapia-boops_sm	1970-01-04 16:30:00	21.111729534619354	1004.499944604476	0.5171726124529138	0.0	0.4165835347505329	0.31437446017626997	Ophthalmotilapia boops	m	d
1655	FISH20201120_c3_r1_Ophthalmotilapia-boops_sm	1970-01-04 17:00:00	44.74886794354365	1034.500249293668	0.8135283363802559	0.0	0.3725850134675774	0.5699376144009196	Ophthalmotilapia boops	m	d
1656	FISH20201120_c3_r1_Ophthalmotilapia-boops_sm	1970-01-04 17:30:00	42.89409798454162	1064.499750706332	0.8043875685557587	0.0	0.3683150722727555	0.42538719659377805	Ophthalmotilapia boops	m	d
1657	FISH20201120_c3_r1_Ophthalmotilapia-boops_sm	1970-01-04 18:00:00	35.34424344208637	1094.500055395524	0.7630733436738312	0.0	0.43404649082875774	0.36927266807454096	Ophthalmotilapia boops	m	d
1658	FISH20201120_c3_r1_Ophthalmotilapia-boops_sm	1970-01-04 18:30:00	34.71092858759146	1124.5003600908537	0.7138108692039222	0.0	0.41152771316540027	0.44397155904076685	Ophthalmotilapia boops	m	d
1659	FISH20201120_c3_r1_Ophthalmotilapia-boops_sm	1970-01-04 19:00:00	65.50059317322705	1154.4998615035179	0.9272616475541521	0.0	0.3268386789112232	0.654204866257623	Ophthalmotilapia boops	m	n
1660	FISH20201120_c3_r1_Ophthalmotilapia-boops_sm	1970-01-04 19:30:00	48.79857019347577	1184.5002215820962	0.7806337247950366	0.0	0.24371353514301466	0.5627453795610865	Ophthalmotilapia boops	m	n
1661	FISH20201120_c3_r1_Ophthalmotilapia-boops_sm	1970-01-04 20:00:00	37.972632009541975	1214.5005262866323	0.6793529444352113	0.0	0.2220574635619054	0.49301364953493454	Ophthalmotilapia boops	m	n
1662	FISH20201120_c3_r1_Ophthalmotilapia-boops_sm	1970-01-04 20:30:00	36.98261009847492	1244.4999723007036	0.6610160101933411	0.0	0.21062608539884178	0.5393506757309297	Ophthalmotilapia boops	m	n
1663	FISH20201120_c3_r1_Ophthalmotilapia-boops_sm	1970-01-04 21:00:00	32.578150560567224	1274.4994737133677	0.6470555647886543	0.0	0.1990250852091408	0.5144193492587327	Ophthalmotilapia boops	m	n
1664	FISH20201120_c3_r1_Ophthalmotilapia-boops_sm	1970-01-04 21:30:00	26.877059927043145	1304.4997784179038	0.5817637934854863	0.0	0.20558430148021342	0.449456219447673	Ophthalmotilapia boops	m	n
1665	FISH20201120_c3_r1_Ophthalmotilapia-boops_sm	1970-01-04 22:00:00	32.18992372812136	1334.5001384964821	0.6520968367403468	0.0	0.22096690710583314	0.5200643528144193	Ophthalmotilapia boops	m	n
1666	FISH20201120_c3_r1_Ophthalmotilapia-boops_sm	1970-01-04 22:30:00	37.85187030390721	1364.4995845105534	0.7143648551326797	0.0	0.2303910808420005	0.5303808144497599	Ophthalmotilapia boops	m	n
1667	FISH20201120_c3_r1_Ophthalmotilapia-boops_sm	1970-01-04 23:00:00	35.49716064388922	1394.499944604476	0.6977066253046754	0.0	0.24681927708609477	0.5390090192957313	Ophthalmotilapia boops	m	n
1668	FISH20201120_c3_r1_Ophthalmotilapia-boops_sm	1970-01-04 23:30:00	27.821644545509855	1424.500249293668	0.5829593928314221	0.0	0.21378904200380133	0.5318909913973876	Ophthalmotilapia boops	m	n
1669	FISH20201120_c3_r1_Ophthalmotilapia-boops_sm	1970-01-05 00:00:00	28.71831263963481	14.499695307739183	0.552600963935516	0.0	0.22792580482681848	0.5179497093835093	Ophthalmotilapia boops	m	n
1670	FISH20201120_c3_r1_Ophthalmotilapia-boops_sm	1970-01-05 00:30:00	23.915773177332674	44.50005539552404	0.5382783071127852	0.0	0.18650869439317136	0.5877444751443698	Ophthalmotilapia boops	m	n
1671	FISH20201120_c3_r1_Ophthalmotilapia-boops_sm	1970-01-05 01:00:00	29.62764458586914	74.50036009085369	0.6364190349565121	0.0	0.1886311656721591	0.6089255047207529	Ophthalmotilapia boops	m	n
1672	FISH20201120_c3_r1_Ophthalmotilapia-boops_sm	1970-01-05 01:30:00	31.66891318682409	104.50044321329639	0.6505817174515236	0.0	0.21732005084280934	0.5367553281700473	Ophthalmotilapia boops	m	n
1673	FISH20201120_c3_r1_Ophthalmotilapia-boops_sm	1970-01-05 02:00:00	32.0109709777301	134.50016618657213	0.6411477952581431	0.0	0.20907476031585318	0.5537080520220512	Ophthalmotilapia boops	m	n
1674	FISH20201120_c3_r1_Ophthalmotilapia-boops_sm	1970-01-05 02:30:00	28.24347852266151	164.50052628663232	0.573984820785552	0.0	0.18317320667530645	0.5687165276614234	Ophthalmotilapia boops	m	n
1675	FISH20201120_c3_r1_Ophthalmotilapia-boops_sm	1970-01-05 03:00:00	33.219271340419155	194.49997230070358	0.6589662622569387	0.0	0.2209033957483116	0.5372452653988299	Ophthalmotilapia boops	m	n
1676	FISH20201120_c3_r1_Ophthalmotilapia-boops_sm	1970-01-05 03:30:00	32.84851152408761	224.4994183147748	0.6446180267021218	0.0	0.22792275288202313	0.5064421214721545	Ophthalmotilapia boops	m	n
1677	FISH20201120_c3_r1_Ophthalmotilapia-boops_sm	1970-01-05 04:00:00	31.19186368885794	254.49977841790383	0.592344338577443	0.0	0.23218983682966596	0.5327845408050226	Ophthalmotilapia boops	m	n
1678	FISH20201120_c3_r1_Ophthalmotilapia-boops_sm	1970-01-05 04:30:00	34.39880717544664	284.50246578378676	0.6592785504515986	0.0	0.2452952851187298	0.5387338565577139	Ophthalmotilapia boops	m	n
1679	FISH20201120_c3_r1_Ophthalmotilapia-boops_sm	1970-01-05 05:00:00	30.386496498320962	314.4995845105534	0.5630712979890311	0.0	0.2284626380531792	0.5571641121131846	Ophthalmotilapia boops	m	n
1680	FISH20201120_c3_r1_Ophthalmotilapia-boops_sm	1970-01-05 05:30:00	40.848923272986	344.4998892089519	0.7283957456237536	0.0	0.23097774104315547	0.574860889403401	Ophthalmotilapia boops	m	n
1681	FISH20201120_c3_r1_Ophthalmotilapia-boops_sm	1970-01-05 06:00:00	46.703791238745765	374.50024929366793	0.7226746440640408	0.0	0.320387640257146	0.5113244333797989	Ophthalmotilapia boops	m	n
1682	FISH20201120_c3_r1_Ophthalmotilapia-boops_sm	1970-01-05 06:30:00	48.48743079542346	404.49969530773916	0.7257769652650823	0.0	0.32173922684734785	0.5307248510173523	Ophthalmotilapia boops	m	n
1683	FISH20201120_c3_r1_Ophthalmotilapia-boops_sm	1970-01-05 07:00:00	51.34105366141607	434.50005539552404	0.8071681808109905	0.0	0.37596768331746433	0.5268305959653949	Ophthalmotilapia boops	m	d
1684	FISH20201120_c3_r1_Ophthalmotilapia-boops_sm	1970-01-05 07:30:00	48.136162287825115	464.5003600908537	0.8179048252174395	0.0	0.4371966550375991	0.35840747134818746	Ophthalmotilapia boops	m	d
1685	FISH20201120_c3_r1_Ophthalmotilapia-boops_sm	1970-01-05 08:00:00	45.60899055115546	494.4998615035178	0.7625616309345743	0.0	0.5147250541565686	0.28430015183736607	Ophthalmotilapia boops	m	d
1686	FISH20201120_c3_r1_Ophthalmotilapia-boops_sm	1970-01-05 08:30:00	28.732890976850392	524.5001661865721	0.6269665411034788	0.0	0.58069528567866	0.24274194277755412	Ophthalmotilapia boops	m	d
1687	FISH20201120_c3_r1_Ophthalmotilapia-boops_sm	1970-01-05 09:00:00	31.570406651751767	554.5005262866323	0.6665004708880394	0.0	0.42359296266343677	0.5282804955121465	Ophthalmotilapia boops	m	d
1688	FISH20201120_c3_r1_Ophthalmotilapia-boops_sm	1970-01-05 09:30:00	48.50900350638403	584.4999723007036	0.8108138053293447	0.0	0.45354422349136714	0.6714918841061378	Ophthalmotilapia boops	m	d
1689	FISH20201120_c3_r1_Ophthalmotilapia-boops_sm	1970-01-05 10:00:00	37.62154168926812	614.4994183147749	0.6950861448119218	0.0	0.49677826662979535	0.4896344145103578	Ophthalmotilapia boops	m	d
1690	FISH20201120_c3_r1_Ophthalmotilapia-boops_sm	1970-01-05 10:30:00	22.37214123076661	644.4997784179038	0.5917349878129847	0.0	0.5813462796613262	0.20041003992999773	Ophthalmotilapia boops	m	d
1691	FISH20201120_c3_r1_Ophthalmotilapia-boops_sm	1970-01-05 11:00:00	23.516563452356	674.5001384964822	0.5549277048362972	0.0	0.5603186755764937	0.25861815558864326	Ophthalmotilapia boops	m	d
1692	FISH20201120_c3_r1_Ophthalmotilapia-boops_sm	1970-01-05 11:30:00	20.20245410266377	704.4995845105534	0.48434989751260316	0.01911251454213063	0.5266963655664259	0.19471339142271596	Ophthalmotilapia boops	m	d
1693	FISH20201120_c3_r1_Ophthalmotilapia-boops_sm	1970-01-05 12:00:00	22.98534113787842	734.4998892089519	0.5298027919344117	0.0	0.511958943340811	0.249176415525219	Ophthalmotilapia boops	m	d
1694	FISH20201120_c3_r1_Ophthalmotilapia-boops_sm	1970-01-05 12:30:00	20.47194032359989	764.5001938950751	0.5180322419810537	0.0	0.488210878104785	0.23390043403101704	Ophthalmotilapia boops	m	d
1695	FISH20201120_c3_r1_Ophthalmotilapia-boops_sm	1970-01-05 13:00:00	19.93035228567882	794.4996953077392	0.5283363802559415	0.0	0.4801538211082871	0.23499676087819193	Ophthalmotilapia boops	m	d
1696	FISH20201120_c3_r1_Ophthalmotilapia-boops_sm	1970-01-05 13:30:00	22.592843444509583	824.5	0.5496897850653667	0.0	0.4603732715746617	0.287909870351863	Ophthalmotilapia boops	m	d
1697	FISH20201120_c3_r1_Ophthalmotilapia-boops_sm	1970-01-05 14:00:00	17.05062963858223	854.5003600908537	0.410614370394992	0.0	0.5010649742048868	0.24709999672130695	Ophthalmotilapia boops	m	d
1698	FISH20201120_c3_r1_Ophthalmotilapia-boops_sm	1970-01-05 14:30:00	15.989248891222921	884.4998615035178	0.4010858124203645	0.0	0.5417377402798083	0.19332831354246918	Ophthalmotilapia boops	m	d
1699	FISH20201120_c3_r1_Ophthalmotilapia-boops_sm	1970-01-05 15:00:00	21.55451205913718	914.5001661865721	0.5650343452249058	0.0	0.43162848006734605	0.3050546719906647	Ophthalmotilapia boops	m	d
1700	FISH20201120_c3_r1_Ophthalmotilapia-boops_sm	1970-01-05 15:30:00	26.710677510028923	944.5004708880394	0.6378039997784056	0.0	0.41848081605449755	0.34202616396400604	Ophthalmotilapia boops	m	d
1701	FISH20201120_c3_r1_Ophthalmotilapia-boops_sm	1970-01-05 16:00:00	28.198526391611736	974.4999723007036	0.6410171181651986	0.0	0.45508190144968863	0.317315791199309	Ophthalmotilapia boops	m	d
1702	FISH20201120_c3_r1_Ophthalmotilapia-boops_sm	1970-01-05 16:30:00	39.05253416565205	1004.4994183147749	0.7332557753033073	0.0	0.43657463778244093	0.38498378177929055	Ophthalmotilapia boops	m	d
1703	FISH20201120_c3_r1_Ophthalmotilapia-boops_sm	1970-01-05 17:00:00	47.571299662124616	1034.4997784179038	0.7805229337469533	0.0	0.41682134147716937	0.5699268439926355	Ophthalmotilapia boops	m	d
1704	FISH20201120_c3_r1_Ophthalmotilapia-boops_sm	1970-01-05 17:30:00	40.702367586161344	1064.5001384964821	0.7621738407844441	0.0	0.4670976012718339	0.5310556597576688	Ophthalmotilapia boops	m	d
1705	FISH20201120_c3_r1_Ophthalmotilapia-boops_sm	1970-01-05 18:00:00	34.241432007083965	1094.4995845105534	0.7305966428452717	0.0	0.41172323079339646	0.4620302001472029	Ophthalmotilapia boops	m	d
1706	FISH20201120_c3_r1_Ophthalmotilapia-boops_sm	1970-01-05 18:30:00	40.741315142181584	1124.499889208952	0.7907157101706183	0.0	0.43181938988590685	0.5204833994311227	Ophthalmotilapia boops	m	d
1707	FISH20201120_c3_r1_Ophthalmotilapia-boops_sm	1970-01-05 19:00:00	62.26916597208258	1154.500249293668	0.8996731483020332	0.0	0.3776877492695206	0.6821511386672016	Ophthalmotilapia boops	m	n
1708	FISH20201120_c3_r1_Ophthalmotilapia-boops_sm	1970-01-05 19:30:00	37.16039073180648	1184.499695307739	0.6966373054124425	0.0	0.2671004136969113	0.5886873812180686	Ophthalmotilapia boops	m	n
1709	FISH20201120_c3_r1_Ophthalmotilapia-boops_sm	1970-01-05 20:00:00	38.37157047965637	1214.500055395524	0.6861843563040106	0.0	0.2606196773554541	0.5698095524493894	Ophthalmotilapia boops	m	n
1710	FISH20201120_c3_r1_Ophthalmotilapia-boops_sm	1970-01-05 20:30:00	32.62321498684128	1244.5003600908537	0.6535372001551161	0.0	0.2885194644926319	0.5289892922434076	Ophthalmotilapia boops	m	n
1711	FISH20201120_c3_r1_Ophthalmotilapia-boops_sm	1970-01-05 21:00:00	35.34096639322691	1274.4998615035179	0.6856683840230459	0.0	0.29310545581877345	0.5414898151382903	Ophthalmotilapia boops	m	n
1712	FISH20201120_c3_r1_Ophthalmotilapia-boops_sm	1970-01-05 21:30:00	29.93679095997878	1304.5001661865722	0.6392089519166851	0.0	0.2658885488412381	0.5331619086810435	Ophthalmotilapia boops	m	n
1713	FISH20201120_c3_r1_Ophthalmotilapia-boops_sm	1970-01-05 22:00:00	36.63269286458444	1334.5005262866323	0.6781341753919451	0.0	0.28695091939643974	0.537113382830279	Ophthalmotilapia boops	m	n
1714	FISH20201120_c3_r1_Ophthalmotilapia-boops_sm	1970-01-05 22:30:00	28.292768361126203	1364.4999723007036	0.5896626225693867	0.0	0.2760429210063181	0.5757107695995142	Ophthalmotilapia boops	m	n
1715	FISH20201120_c3_r1_Ophthalmotilapia-boops_sm	1970-01-05 23:00:00	27.381242703900675	1394.4994737133677	0.591546174727162	0.0	0.28988279527546656	0.5917825797428808	Ophthalmotilapia boops	m	n
1716	FISH20201120_c3_r1_Ophthalmotilapia-boops_sm	1970-01-05 23:30:00	29.41228763637233	1424.4997784179038	0.6179924662087304	0.0	0.29780865505230614	0.5653748581196284	Ophthalmotilapia boops	m	n
1717	FISH20201120_c3_r1_Ophthalmotilapia-boops_sm	1970-01-06 00:00:00	28.14278977816265	14.50013849648219	0.5825716026812919	0.0	0.30233399603030564	0.5732143281111715	Ophthalmotilapia boops	m	n
1718	FISH20201120_c3_r1_Ophthalmotilapia-boops_sm	1970-01-06 00:30:00	30.752575878159703	44.49963990914631	0.5832917843886766	0.0	0.30257668358989415	0.6323163734498303	Ophthalmotilapia boops	m	n
1719	FISH20201120_c3_r1_Ophthalmotilapia-boops_sm	1970-01-06 01:00:00	37.11863282723121	74.49994460447596	0.6903390206071349	0.0	0.3087530567976405	0.5875475384037909	Ophthalmotilapia boops	m	n
1720	FISH20201120_c3_r1_Ophthalmotilapia-boops_sm	1970-01-06 01:30:00	33.886573360612076	104.50024929366793	0.6120436540911861	0.0	0.30174663186986106	0.5482543790326466	Ophthalmotilapia boops	m	n
1721	FISH20201120_c3_r1_Ophthalmotilapia-boops_sm	1970-01-06 02:00:00	29.264586537937237	134.49975070633207	0.5741510165641792	0.0	0.28967534029377684	0.5601301414699168	Ophthalmotilapia boops	m	n
1722	FISH20201120_c3_r1_Ophthalmotilapia-boops_sm	1970-01-06 02:30:00	33.50886976331455	164.50005539552404	0.6112342122756481	0.0	0.3107876640889593	0.6081793187028848	Ophthalmotilapia boops	m	n
1723	FISH20201120_c3_r1_Ophthalmotilapia-boops_sm	1970-01-06 03:00:00	34.625539717543624	194.50041548944657	0.6270566727605119	0.0	0.31231215569523424	0.5724784878219216	Ophthalmotilapia boops	m	n
1724	FISH20201120_c3_r1_Ophthalmotilapia-boops_sm	1970-01-06 03:30:00	34.6841962400398	224.49986150351782	0.6628995623511162	0.0	0.2899545696340191	0.5192645566711906	Ophthalmotilapia boops	m	n
1725	FISH20201120_c3_r1_Ophthalmotilapia-boops_sm	1970-01-06 04:00:00	38.71841941126132	254.50022158209617	0.688233990693552	0.0	0.30362958890494984	0.4868939842721943	Ophthalmotilapia boops	m	n
1726	FISH20201120_c3_r1_Ophthalmotilapia-boops_sm	1970-01-06 04:30:00	35.276152595011574	284.5005816852252	0.6448950196665004	0.0	0.30258356012373805	0.4509172989455042	Ophthalmotilapia boops	m	n
1727	FISH20201120_c3_r1_Ophthalmotilapia-boops_sm	1970-01-06 05:00:00	38.84243334698562	314.5000276992964	0.6904880616032353	0.0	0.31982739590994835	0.4784989016381006	Ophthalmotilapia boops	m	n
1728	FISH20201120_c3_r1_Ophthalmotilapia-boops_sm	1970-01-06 05:30:00	46.62125329224128	344.49952911196056	0.7686554761509058	0.0	0.33948578361618514	0.5215242187950504	Ophthalmotilapia boops	m	n
1729	FISH20201120_c3_r1_Ophthalmotilapia-boops_sm	1970-01-06 06:00:00	44.41224135355407	374.49983381342787	0.7170396631952138	0.0	0.3348435373897386	0.5213258070788686	Ophthalmotilapia boops	m	n
1730	FISH20201120_c3_r1_Ophthalmotilapia-boops_sm	1970-01-06 06:30:00	40.20284518021635	404.5001384964822	0.7949698077668828	0.0	0.3264252756041359	0.5575212634497043	Ophthalmotilapia boops	m	n
1731	FISH20201120_c3_r1_Ophthalmotilapia-boops_sm	1970-01-06 07:00:00	60.06173279614311	434.4996399091463	0.9184532712869093	0.0	0.37822442796703387	0.4988824747116737	Ophthalmotilapia boops	m	d
1732	FISH20201120_c3_r1_Ophthalmotilapia-boops_sm	1970-01-06 07:30:00	48.135818305426525	464.5	0.8089408375803235	0.0	0.4779910956137577	0.48671396012426643	Ophthalmotilapia boops	m	d
1733	FISH20201120_c3_r1_Ophthalmotilapia-boops_sm	1970-01-06 08:00:00	38.044648669625026	494.50030469226084	0.7552490166749765	0.0	0.4923224272279248	0.34215482436950256	Ophthalmotilapia boops	m	d
1734	FISH20201120_c3_r1_Ophthalmotilapia-boops_sm	1970-01-06 08:30:00	34.49086130502705	524.4998061049249	0.7262201540080881	0.0	0.4863948550546425	0.2982968889733045	Ophthalmotilapia boops	m	d
1735	FISH20201120_c3_r1_Ophthalmotilapia-boops_sm	1970-01-06 09:00:00	30.322485958565096	554.5001107910481	0.687901617549302	0.0	0.5106811378008879	0.21316440713222934	Ophthalmotilapia boops	m	d
1736	FISH20201120_c3_r1_Ophthalmotilapia-boops_sm	1970-01-06 09:30:00	27.620091656092303	584.5004708880394	0.6403523350506897	0.0	0.514762720563854	0.25435766462144016	Ophthalmotilapia boops	m	d
1737	FISH20201120_c3_r1_Ophthalmotilapia-boops_sm	1970-01-06 10:00:00	27.49728990672009	614.4999169021107	0.6366960279208909	0.0	0.5271886944838697	0.24038444362288722	Ophthalmotilapia boops	m	d
1738	FISH20201120_c3_r1_Ophthalmotilapia-boops_sm	1970-01-06 10:30:00	27.262818006988656	644.5002215820962	0.6284622202526036	0.0	0.49933903945861197	0.30158894712327605	Ophthalmotilapia boops	m	d
1739	FISH20201120_c3_r1_Ophthalmotilapia-boops_sm	1970-01-06 11:00:00	24.71649576508657	674.5005816852251	0.6391335660074234	0.0	0.5126104427352036	0.19599004634261635	Ophthalmotilapia boops	m	d
1740	FISH20201120_c3_r1_Ophthalmotilapia-boops_sm	1970-01-06 11:30:00	19.17565639408955	704.5000830978893	0.5266744224696692	0.0	0.5063085244217816	0.20925665263612656	Ophthalmotilapia boops	m	d
1741	FISH20201120_c3_r1_Ophthalmotilapia-boops_sm	1970-01-06 12:00:00	20.911821487688805	734.4995291119606	0.545122153897291	0.0	0.49508841638602663	0.2186122313309557	Ophthalmotilapia boops	m	d
1742	FISH20201120_c3_r1_Ophthalmotilapia-boops_sm	1970-01-06 12:30:00	23.356240382549675	764.4998892089519	0.5952803013516508	0.0	0.4994384732653631	0.2489824181389823	Ophthalmotilapia boops	m	d
1743	FISH20201120_c3_r1_Ophthalmotilapia-boops_sm	1970-01-06 13:00:00	22.253262416190346	794.5001938950751	0.5627943050246523	0.0	0.5414768955802962	0.2644703951050255	Ophthalmotilapia boops	m	d
1744	FISH20201120_c3_r1_Ophthalmotilapia-boops_sm	1970-01-06 13:30:00	23.74640710271916	824.4996399091463	0.5852307351393274	0.0	0.4734831969577581	0.3124947569188874	Ophthalmotilapia boops	m	d
1745	FISH20201120_c3_r1_Ophthalmotilapia-boops_sm	1970-01-06 14:00:00	38.71717029075319	854.5	0.7550409926877908	0.0	0.45496931072516206	0.49502107290955405	Ophthalmotilapia boops	m	d
1746	FISH20201120_c3_r1_Ophthalmotilapia-boops_sm	1970-01-06 14:30:00	46.57809110669622	884.5003600908537	0.8141377209018891	0.0	0.46830957104568455	0.6593099596494755	Ophthalmotilapia boops	m	d
1747	FISH20201120_c3_r1_Ophthalmotilapia-boops_sm	1970-01-06 15:00:00	23.78967913773329	914.4998061049249	0.5879452661902388	0.0	0.48462758585681004	0.33992734870248553	Ophthalmotilapia boops	m	d
1748	FISH20201120_c3_r1_Ophthalmotilapia-boops_sm	1970-01-06 15:30:00	27.491262546176674	944.5001661865721	0.5823731442499446	0.0	0.47444408235189894	0.5015223029162884	Ophthalmotilapia boops	m	d
1749	FISH20201120_c3_r1_Ophthalmotilapia-boops_sm	1970-01-06 16:00:00	43.13406842192102	974.5004708880394	0.7774638524181485	0.0	0.49546029006456	0.7466259769654912	Ophthalmotilapia boops	m	d
1750	FISH20201120_c3_r1_Ophthalmotilapia-boops_sm	1970-01-06 16:30:00	31.549126032638128	1004.4999723007036	0.643510054844607	0.0	0.4637184802674785	0.4582818069890409	Ophthalmotilapia boops	m	d
1751	FISH20201120_c3_r1_Ophthalmotilapia-boops_sm	1970-01-06 17:00:00	41.473981935836015	1034.4994183147749	0.692260816575259	0.0	0.4937744189386886	0.5909968241908722	Ophthalmotilapia boops	m	d
1752	FISH20201120_c3_r1_Ophthalmotilapia-boops_sm	1970-01-06 17:30:00	49.99235997407106	1064.4997784179038	0.7811876800354531	0.0	0.469250384987302	0.6552588440649874	Ophthalmotilapia boops	m	d
1753	FISH20201120_c3_r1_Ophthalmotilapia-boops_sm	1970-01-06 18:00:00	40.17495264696155	1094.5001384964821	0.7261093568223367	0.0	0.49381436464651685	0.6440858610354514	Ophthalmotilapia boops	m	d
1754	FISH20201120_c3_r1_Ophthalmotilapia-boops_sm	1970-01-06 18:30:00	43.10476271845159	1124.4995845105534	0.7486565841227633	0.0	0.4806750469207517	0.6775434454985245	Ophthalmotilapia boops	m	d
1755	FISH20201120_c3_r1_Ophthalmotilapia-boops_sm	1970-01-06 19:00:00	69.81322177169675	1154.499889208952	0.9256592067360957	0.0	0.4124307246908875	0.6504544694013237	Ophthalmotilapia boops	m	n
1756	FISH20201120_c3_r1_Ophthalmotilapia-boops_sm	1970-01-06 19:30:00	35.15865113456856	1184.500249293668	0.7282145033516149	0.0	0.28353660444639817	0.47581896644315147	Ophthalmotilapia boops	m	n
1757	FISH20201120_c3_r1_Ophthalmotilapia-boops_sm	1970-01-06 20:00:00	44.36867270513798	1214.499695307739	0.8086532602071907	0.0	0.28872896698158934	0.393618195159067	Ophthalmotilapia boops	m	n
1758	FISH20201120_c3_r1_Ophthalmotilapia-boops_sm	1970-01-06 20:30:00	35.464276437270264	1244.5	0.7350432085087525	0.0	0.29648897451373313	0.4423915943510159	Ophthalmotilapia boops	m	n
1759	FISH20201120_c3_r1_Ophthalmotilapia-boops_sm	1970-01-06 21:00:00	38.425273489651566	1274.5003600908537	0.7539748490388344	0.0	0.3008334049960879	0.5113058918099331	Ophthalmotilapia boops	m	n
1760	FISH20201120_c3_r1_Ophthalmotilapia-boops_sm	1970-01-06 21:30:00	34.429700584185646	1304.4998615035179	0.7391280261481359	0.0	0.31251533022776656	0.47703428720665864	Ophthalmotilapia boops	m	n
1761	FISH20201120_c3_r1_Ophthalmotilapia-boops_sm	1970-01-06 22:00:00	42.73955038863379	1334.5001661865722	0.7921559937957013	0.0	0.30562772940777627	0.44455139800214555	Ophthalmotilapia boops	m	n
1762	FISH20201120_c3_r1_Ophthalmotilapia-boops_sm	1970-01-06 22:30:00	36.328543554198006	1364.5005262866323	0.735028530275331	0.0	0.29398866546335084	0.507310353092541	Ophthalmotilapia boops	m	n
1763	FISH20201120_c3_r1_Ophthalmotilapia-boops_sm	1970-01-06 23:00:00	35.48151292097669	1394.4999723007036	0.7093789817738629	0.0	0.2997525143196088	0.5159502724141013	Ophthalmotilapia boops	m	n
1764	FISH20201120_c3_r1_Ophthalmotilapia-boops_sm	1970-01-06 23:30:00	33.584807711330406	1424.4994183147749	0.690986648939117	0.0	0.29792922995878507	0.45946500787451233	Ophthalmotilapia boops	m	n
1765	FISH20201120_c3_r1_Ophthalmotilapia-boops_sm	1970-01-07 00:00:00	29.201538840958257	13.992247137404581	0.6611999045801527	0.0	0.25826593558029287	0.578080697928025	Ophthalmotilapia boops	m	n
1766	FISH20201120_c3_r1_Ophthalmotilapia-boops_sm	1970-01-07 00:30:00	31.88917298253398	44.499529111960555	0.6717633372112348	0.0	0.259914358565811	0.5863848348047879	Ophthalmotilapia boops	m	n
1767	FISH20201120_c3_r1_Ophthalmotilapia-boops_sm	1970-01-07 01:00:00	33.25607637253411	74.49983381342787	0.6942167072900509	0.0	0.2839937298756639	0.5660353649547554	Ophthalmotilapia boops	m	n
1768	FISH20201120_c3_r1_Ophthalmotilapia-boops_sm	1970-01-07 01:30:00	36.14528022751835	104.5001384964822	0.7311506287740291	0.0	0.30256439854628653	0.49024645590328525	Ophthalmotilapia boops	m	n
1769	FISH20201120_c3_r1_Ophthalmotilapia-boops_sm	1970-01-07 02:00:00	35.49065364170024	134.498891966759	0.7003324099722992	0.0	0.30807550697929553	0.557268245802477	Ophthalmotilapia boops	m	n
1770	FISH20201120_c3_r1_Ophthalmotilapia-boops_sm	1970-01-07 02:30:00	32.248362624914996	164.5	0.698094393972967	0.0	0.29982135909248253	0.4744554280830457	Ophthalmotilapia boops	m	n
1771	FISH20201120_c3_r1_Ophthalmotilapia-boops_sm	1970-01-07 03:00:00	33.51383103162379	194.5003046922608	0.6843942163869038	0.0	0.3064936808903522	0.48659551904524845	Ophthalmotilapia boops	m	n
1772	FISH20201120_c3_r1_Ophthalmotilapia-boops_sm	1970-01-07 03:30:00	32.91396107298099	224.49975070633207	0.667442246966927	0.0	0.3150060571446142	0.4643195752623786	Ophthalmotilapia boops	m	n
1773	FISH20201120_c3_r1_Ophthalmotilapia-boops_sm	1970-01-07 04:00:00	31.250397203108488	254.5001107910481	0.6672390870817638	0.0	0.27788152527596566	0.5131808562113074	Ophthalmotilapia boops	m	n
1774	FISH20201120_c3_r1_Ophthalmotilapia-boops_sm	1970-01-07 04:30:00	31.996702053731067	284.5004154894466	0.6776355880560634	0.0	0.2897446078509768	0.5523141914236206	Ophthalmotilapia boops	m	n
1775	FISH20201120_c3_r1_Ophthalmotilapia-boops_sm	1970-01-07 05:00:00	37.05915595999783	314.49991690211067	0.722397651099662	0.0	0.30589495885939827	0.4987632546786345	Ophthalmotilapia boops	m	n
1776	FISH20201120_c3_r1_Ophthalmotilapia-boops_sm	1970-01-07 05:30:00	47.19103716479799	344.5002215820962	0.7686128960779969	0.0	0.3161213182064139	0.4786900202137141	Ophthalmotilapia boops	m	n
1777	FISH20201120_c3_r1_Ophthalmotilapia-boops_sm	1970-01-07 06:00:00	43.295938508896434	374.5005816852252	0.7194615256772477	0.0	0.32697369849427727	0.44917699172073694	Ophthalmotilapia boops	m	n
1778	FISH20201120_c3_r1_Ophthalmotilapia-boops_sm	1970-01-07 06:30:00	35.98012743703303	404.5000276992964	0.7415101656417927	0.0	0.3349357975121949	0.5709963493457887	Ophthalmotilapia boops	m	n
1779	FISH20201120_c3_r1_Ophthalmotilapia-boops_sm	1970-01-07 07:00:00	46.107364613119	434.49952911196056	0.8061603235277824	0.0	0.42055830191954857	0.4617089448377004	Ophthalmotilapia boops	m	d
1780	FISH20201120_c3_r1_Ophthalmotilapia-boops_sm	1970-01-07 07:30:00	32.467758017062785	464.49983381342787	0.689674274318635	0.0	0.5097345465030376	0.34940489379886547	Ophthalmotilapia boops	m	d
1781	FISH20201120_c3_r1_Ophthalmotilapia-boops_sm	1970-01-07 08:00:00	29.262728109046165	494.5001938950751	0.672372721732868	0.0	0.5196534041508161	0.25665099677896647	Ophthalmotilapia boops	m	d
1782	FISH20201120_c3_r1_Ophthalmotilapia-boops_sm	1970-01-07 08:30:00	29.256459816569222	524.4996399091463	0.6748102598194006	0.0	0.5381941233141759	0.2756101476655146	Ophthalmotilapia boops	m	d
1783	FISH20201120_c3_r1_Ophthalmotilapia-boops_sm	1970-01-07 09:00:00	25.75220614099798	554.5	0.6584311987591402	0.0	0.5769693379207322	0.2189097708660252	Ophthalmotilapia boops	m	d
1784	FISH20201120_c3_r1_Ophthalmotilapia-boops_sm	1970-01-07 09:30:00	29.083511444930174	584.5003046922608	0.5821838125311617	0.0	0.5379145806237687	0.4839289247359202	Ophthalmotilapia boops	m	d
1785	FISH20201120_c3_r1_Ophthalmotilapia-boops_sm	1970-01-07 10:00:00	23.72330179996844	614.4998061049249	0.552600963935516	0.0	0.5260588567940194	0.3306591641143747	Ophthalmotilapia boops	m	d
1786	FISH20201120_c3_r1_Ophthalmotilapia-boops_sm	1970-01-07 10:30:00	24.066812723702967	644.5001107910481	0.5993795701307334	0.0	0.5199499601492192	0.30550213216241795	Ophthalmotilapia boops	m	d
1787	FISH20201120_c3_r1_Ophthalmotilapia-boops_sm	1970-01-07 11:00:00	22.35602257921141	674.5004154894466	0.5336546451720127	0.0	0.49763134314854496	0.29046217124044216	Ophthalmotilapia boops	m	d
1788	FISH20201120_c3_r1_Ophthalmotilapia-boops_sm	1970-01-07 11:30:00	36.203145016905886	704.4999169021107	0.7316492161099108	0.0	0.46737933621153777	0.6456314290161207	Ophthalmotilapia boops	m	d
1789	FISH20201120_c3_r1_Ophthalmotilapia-boops_sm	1970-01-07 12:00:00	30.434612654677366	734.5002215820962	0.6637491690671393	0.0	0.4768228449595975	0.4039265251857435	Ophthalmotilapia boops	m	d
1790	FISH20201120_c3_r1_Ophthalmotilapia-boops_sm	1970-01-07 12:30:00	34.1913837628705	764.5005816852251	0.7361919007257216	0.0	0.4563671178986349	0.42528465266778	Ophthalmotilapia boops	m	d
1791	FISH20201120_c3_r1_Ophthalmotilapia-boops_sm	1970-01-07 13:00:00	25.916859148304663	794.9924852388621	0.5983777658495855	0.0	0.46822388634645595	0.3872386600014858	Ophthalmotilapia boops	m	d
1792	FISH20201120_c3_r1_Ophthalmotilapia-boops_sm	1970-01-07 13:30:00	18.62545404413208	824.4997784179038	0.4781187680035453	0.0	0.4472026573781421	0.22285562795913938	Ophthalmotilapia boops	m	d
1793	FISH20201120_c3_r1_Ophthalmotilapia-boops_sm	1970-01-07 14:00:00	19.0385100751871	852.2644008831204	0.4818358198969693	0.0	0.4311295657487646	0.17975174604085192	Ophthalmotilapia boops	m	d
1794	FISH20201120_c3_r1_Ophthalmotilapia-boops_sm	1970-01-07 14:30:00	24.051123739273685	884.4995845105534	0.3539970084759847	0.0	0.32735275830937344	0.2528734935269501	Ophthalmotilapia boops	m	d
1795	FISH20201120_c3_r1_Ophthalmotilapia-boops_sm	1970-01-07 15:00:00	11.495539426045529	914.4998892089519	0.1952138267228008	0.15964990028805673	0.289259179647414	0.27401570215210397	Ophthalmotilapia boops	m	d
1796	FISH20201120_c3_r1_Ophthalmotilapia-boops_sm	1970-01-07 15:30:00	28.014785552714752	944.5002492936679	0.6070577807323694	0.0	0.48529105547608886	0.7595627581263505	Ophthalmotilapia boops	m	d
1797	FISH20201120_c3_r1_Ophthalmotilapia-boops_sm	1970-01-07 16:00:00	36.39933952740797	974.4996953077392	0.7406791867486566	0.0	0.4561826104512349	0.6993187668951517	Ophthalmotilapia boops	m	d
1798	FISH20201120_c3_r1_Ophthalmotilapia-boops_sm	1970-01-07 16:30:00	35.814271746654036	1004.500055395524	0.7391424772878351	0.0	0.4928617574952409	0.6570449992538607	Ophthalmotilapia boops	m	d
1799	FISH20201120_c3_r1_Ophthalmotilapia-boops_sm	1970-01-07 17:00:00	43.6538525586263	1034.5003600908537	0.8231122929477591	0.0	0.4990360103988645	0.6577123320659471	Ophthalmotilapia boops	m	d
1800	FISH20201120_c3_r1_Ophthalmotilapia-boops_sm	1970-01-07 17:30:00	33.6676956048581	1064.4998615035179	0.7368012852473547	0.0	0.4884191443629372	0.6235997440358907	Ophthalmotilapia boops	m	d
1801	FISH20201120_c3_r1_Ophthalmotilapia-boops_sm	1970-01-07 18:00:00	32.50348568889524	1094.5002215820962	0.7062375360070906	0.0	0.445258135416019	0.6459497958279259	Ophthalmotilapia boops	m	d
1802	FISH20201120_c3_r1_Ophthalmotilapia-boops_sm	1970-01-07 18:30:00	36.81160687361354	1124.5005262866323	0.7558030026037339	0.0	0.45288608511742595	0.6457119227947112	Ophthalmotilapia boops	m	d
1803	FISH20201120_c3_r1_Ophthalmotilapia-boops_sm	1970-01-07 19:00:00	59.57491510478875	1154.5000276992964	0.8513101767215113	0.0	0.3745094385062862	0.6428542033399665	Ophthalmotilapia boops	m	n
1804	FISH20201120_c3_r1_Ophthalmotilapia-boops_sm	1970-01-07 19:30:00	41.563750736366984	1184.4994737133677	0.7902609273724447	0.0	0.27692705782399923	0.39186183364819926	Ophthalmotilapia boops	m	n
1805	FISH20201120_c3_r1_Ophthalmotilapia-boops_sm	1970-01-07 20:00:00	35.07916265931509	1214.4998338134278	0.6816973188566364	0.0	0.2708769273702105	0.4824993103822507	Ophthalmotilapia boops	m	n
1806	FISH20201120_c3_r1_Ophthalmotilapia-boops_sm	1970-01-07 20:30:00	40.56761760748982	1244.5001384964821	0.7099329677026204	0.0	0.3255089978586844	0.4787114799200193	Ophthalmotilapia boops	m	n
1807	FISH20201120_c3_r1_Ophthalmotilapia-boops_sm	1970-01-07 21:00:00	34.29159086345343	1274.4996399091463	0.6747548612265248	0.0	0.30530144659693587	0.49206175379131634	Ophthalmotilapia boops	m	n
1808	FISH20201120_c3_r1_Ophthalmotilapia-boops_sm	1970-01-07 21:30:00	28.375518492627744	1304.499944604476	0.7089519166851318	0.0	0.17789204810772954	0.5524335027607377	Ophthalmotilapia boops	m	n
1809	FISH20201120_c3_r1_Ophthalmotilapia-boops_sm	1970-01-07 22:00:00	37.28907274986568	1334.500304692261	0.7442800952855797	0.0	0.24272692581000369	0.5064772826198811	Ophthalmotilapia boops	m	n
1810	FISH20201120_c3_r1_Ophthalmotilapia-boops_sm	1970-01-07 22:30:00	37.85970295800609	1364.499750706332	0.7211788820563958	0.0	0.2777964834951227	0.4797897996492928	Ophthalmotilapia boops	m	n
1811	FISH20201120_c3_r1_Ophthalmotilapia-boops_sm	1970-01-07 23:00:00	31.67752691897012	1394.500110791048	0.6752160425437624	0.0	0.26309982845157537	0.5756975879206074	Ophthalmotilapia boops	m	n
1812	FISH20201120_c3_r1_Ophthalmotilapia-boops_sm	1970-01-07 23:30:00	29.05918141256818	1424.5004154894466	0.6330951193839677	0.0	0.25601706369378063	0.5553556307016732	Ophthalmotilapia boops	m	n
1813	FISH20201120_c3_r1_Ophthalmotilapia-boops_sm	1970-01-08 00:00:00	31.913302124162755	14.499916902110686	0.6717079386183591	0.0	0.2730657463838207	0.5686336364322526	Ophthalmotilapia boops	m	n
1814	FISH20201120_c3_r1_Ophthalmotilapia-boops_sm	1970-01-08 00:30:00	32.78125200499728	44.50022158209617	0.6797584755151784	0.0	0.29723678318423946	0.5305894334984912	Ophthalmotilapia boops	m	n
1815	FISH20201120_c3_r1_Ophthalmotilapia-boops_sm	1970-01-08 01:00:00	36.26748940479611	74.5005816852252	0.7159160157332004	0.0	0.3026998044514662	0.48677047684621494	Ophthalmotilapia boops	m	n
1816	FISH20201120_c3_r1_Ophthalmotilapia-boops_sm	1970-01-08 01:30:00	32.627404689790346	104.50008309788932	0.6668328624452939	0.0	0.30360669564237225	0.5229004215945938	Ophthalmotilapia boops	m	n
1817	FISH20201120_c3_r1_Ophthalmotilapia-boops_sm	1970-01-08 02:00:00	36.54318755178236	134.49952911196056	0.7071076394659576	0.0	0.3061611348042481	0.4773223598896072	Ophthalmotilapia boops	m	n
1818	FISH20201120_c3_r1_Ophthalmotilapia-boops_sm	1970-01-08 02:30:00	32.984119237256685	164.4998892089519	0.6543319299800576	0.0	0.2962951674397333	0.4902586405712323	Ophthalmotilapia boops	m	n
1819	FISH20201120_c3_r1_Ophthalmotilapia-boops_sm	1970-01-08 03:00:00	31.931063011082358	194.50019389507506	0.6430114675087253	0.0	0.28516483631106554	0.464842244027411	Ophthalmotilapia boops	m	n
1820	FISH20201120_c3_r1_Ophthalmotilapia-boops_sm	1970-01-08 03:30:00	27.507884804656552	224.4996953077392	0.6024596975236829	0.0	0.2648723780993382	0.5085694839677616	Ophthalmotilapia boops	m	n
1821	FISH20201120_c3_r1_Ophthalmotilapia-boops_sm	1970-01-08 04:00:00	28.040173028216543	254.5	0.6184356304010636	0.0	0.26023588758463306	0.47969754043873253	Ophthalmotilapia boops	m	n
1822	FISH20201120_c3_r1_Ophthalmotilapia-boops_sm	1970-01-08 04:30:00	28.98063703251306	284.5003600908537	0.6123206470555648	0.0	0.26582130113755825	0.5046313788935879	Ophthalmotilapia boops	m	n
1823	FISH20201120_c3_r1_Ophthalmotilapia-boops_sm	1970-01-08 05:00:00	35.60709203697398	314.4998615035178	0.678577364134951	0.0	0.30071470537662404	0.50031006630119	Ophthalmotilapia boops	m	n
1824	FISH20201120_c3_r1_Ophthalmotilapia-boops_sm	1970-01-08 05:30:00	31.833587355783926	344.50016618657213	0.620152891646355	0.0	0.3225789915449581	0.5024774800236951	Ophthalmotilapia boops	m	n
1825	FISH20201120_c3_r1_Ophthalmotilapia-boops_sm	1970-01-08 06:00:00	41.79435184014084	374.50047088803944	0.7096559747382416	0.0	0.3391605003860508	0.4378910547100681	Ophthalmotilapia boops	m	n
1826	FISH20201120_c3_r1_Ophthalmotilapia-boops_sm	1970-01-08 06:30:00	35.054546603422494	404.4999723007036	0.7011245914353775	0.0	0.3479369278134697	0.5588580654133014	Ophthalmotilapia boops	m	n
1827	FISH20201120_c3_r1_Ophthalmotilapia-boops_sm	1970-01-08 07:00:00	33.38833814588641	434.4994183147748	0.7242258046645615	0.0	0.3604657097776667	0.5889249281231504	Ophthalmotilapia boops	m	d
1828	FISH20201120_c3_r1_Ophthalmotilapia-boops_sm	1970-01-08 07:30:00	34.744783976707005	464.4997784179038	0.6907821847994682	0.0	0.5463067178314297	0.6657133360767278	Ophthalmotilapia boops	m	d
1829	FISH20201120_c3_r1_Ophthalmotilapia-boops_sm	1970-01-08 08:00:00	27.851970958563328	492.2622459614382	0.6313183949973945	0.0	0.5627562370859415	0.6632900320107207	Ophthalmotilapia boops	m	d
1830	FISH20201120_c4_r0_Ophthalmotilapia-boops_sf	1970-01-02 00:00:00	90.09788915968052	14.500110791048083	0.9750720141812541	0.0	0.47919231204094254	0.4504318904305073	Ophthalmotilapia boops	f	n
1831	FISH20201120_c4_r0_Ophthalmotilapia-boops_sf	1970-01-02 00:30:00	87.51808593465584	44.500470888039445	0.9707495429616088	0.0	0.4259907386587671	0.436689453796028	Ophthalmotilapia boops	f	n
1832	FISH20201120_c4_r0_Ophthalmotilapia-boops_sf	1970-01-02 01:00:00	89.5565374175366	74.49997230070356	0.974128857127029	0.0	0.5830960704815645	0.43328385947730885	Ophthalmotilapia boops	f	n
1833	FISH20201120_c4_r0_Ophthalmotilapia-boops_sf	1970-01-02 01:30:00	94.00622779746054	104.49947371336768	0.9777851642568278	0.0	0.49307072087599907	0.38398605551644727	Ophthalmotilapia boops	f	n
1834	FISH20201120_c4_r0_Ophthalmotilapia-boops_sf	1970-01-02 02:00:00	80.14134793465114	134.49983381342787	0.9478174163527587	0.0	0.5448164566688779	0.4766402885108257	Ophthalmotilapia boops	f	n
1835	FISH20201120_c4_r0_Ophthalmotilapia-boops_sf	1970-01-02 02:30:00	77.87591312496413	164.50019389507506	0.9619965652872418	0.0	0.5113644794680748	0.3910175936896009	Ophthalmotilapia boops	f	n
1836	FISH20201120_c4_r0_Ophthalmotilapia-boops_sf	1970-01-02 03:00:00	78.74233272407251	194.4996953077392	0.9493102875186971	0.0	0.5911181808102455	0.45651896997610336	Ophthalmotilapia boops	f	n
1837	FISH20201120_c4_r0_Ophthalmotilapia-boops_sf	1970-01-02 03:30:00	73.60519212941864	224.50005539552404	0.9442167072900509	0.0	0.557313489863451	0.43867578039930466	Ophthalmotilapia boops	f	n
1838	FISH20201120_c4_r0_Ophthalmotilapia-boops_sf	1970-01-02 04:00:00	70.02009587290684	254.50041548944657	0.9387291562794305	0.0	0.5284365979019273	0.45734466757634484	Ophthalmotilapia boops	f	n
1839	FISH20201120_c4_r0_Ophthalmotilapia-boops_sf	1970-01-02 04:30:00	60.39406923928073	284.4999723007036	0.8878732480195003	0.0	0.4777621257175179	0.49663163775597197	Ophthalmotilapia boops	f	n
1840	FISH20201120_c4_r0_Ophthalmotilapia-boops_sf	1970-01-02 05:00:00	69.87819477842754	314.4994737133677	0.921943382638081	0.0	0.5845025960417246	0.4644178538133369	Ophthalmotilapia boops	f	n
1841	FISH20201120_c4_r0_Ophthalmotilapia-boops_sf	1970-01-02 05:30:00	65.96143524763328	344.49983381342787	0.9162973631730557	0.0	0.526998171871923	0.46952765627481546	Ophthalmotilapia boops	f	n
1842	FISH20201120_c4_r0_Ophthalmotilapia-boops_sf	1970-01-02 06:00:00	79.30512440833654	374.5001938950751	0.9600576145365908	0.0	0.5551249950645215	0.4609571075800232	Ophthalmotilapia boops	f	n
1843	FISH20201120_c4_r0_Ophthalmotilapia-boops_sf	1970-01-02 06:30:00	72.83416938153088	404.49969530773916	0.9518586227909811	0.0	0.4933602020297974	0.4555977083171351	Ophthalmotilapia boops	f	n
1844	FISH20201120_c4_r0_Ophthalmotilapia-boops_sf	1970-01-02 07:00:00	35.827390641739456	434.50005539552404	0.7065699091513405	0.010192776423664968	0.22225464784360746	0.39306963954393803	Ophthalmotilapia boops	f	d
1845	FISH20201120_c4_r0_Ophthalmotilapia-boops_sf	1970-01-02 07:30:00	32.38698734782554	464.5004154894466	0.7473270178937454	0.0	0.18200393004135512	0.4762821207817727	Ophthalmotilapia boops	f	d
1846	FISH20201120_c4_r0_Ophthalmotilapia-boops_sf	1970-01-02 08:00:00	25.334517334471943	494.49991690211067	0.6445072295163703	0.03412553321145643	0.1614095978706325	0.5048234966355472	Ophthalmotilapia boops	f	d
1847	FISH20201120_c4_r0_Ophthalmotilapia-boops_sf	1970-01-02 08:30:00	28.43443138286721	524.4994737133677	0.661459198936347	0.0	0.21850720723567701	0.4778828993816518	Ophthalmotilapia boops	f	d
1848	FISH20201120_c4_r0_Ophthalmotilapia-boops_sf	1970-01-02 09:00:00	25.388492657694634	554.4998338134279	0.6423664967870596	0.0	0.23694499520006454	0.472268061556079	Ophthalmotilapia boops	f	d
1849	FISH20201120_c4_r0_Ophthalmotilapia-boops_sf	1970-01-02 09:30:00	25.538895572402982	584.5001938950751	0.665946484959282	0.0	0.20009782285045588	0.4715818295468523	Ophthalmotilapia boops	f	d
1850	FISH20201120_c4_r0_Ophthalmotilapia-boops_sf	1970-01-02 10:00:00	21.790228137358646	614.4996953077392	0.5719904714420254	0.0	0.19424376032613408	0.44988732152083327	Ophthalmotilapia boops	f	d
1851	FISH20201120_c4_r0_Ophthalmotilapia-boops_sf	1970-01-02 10:30:00	20.97897184593032	644.500055395524	0.5609350764458232	0.006204298692665633	0.21756686792949478	0.41685292321942596	Ophthalmotilapia boops	f	d
1852	FISH20201120_c4_r0_Ophthalmotilapia-boops_sf	1970-01-02 11:00:00	19.746784412202228	674.5004154894466	0.5061215445127694	0.0	0.19965652872417144	0.6129244738857478	Ophthalmotilapia boops	f	d
1853	FISH20201120_c4_r0_Ophthalmotilapia-boops_sf	1970-01-02 11:30:00	20.90936144181371	704.4999169021107	0.5524347681568889	0.0	0.15106643049132615	0.7090230963391057	Ophthalmotilapia boops	f	d
1854	FISH20201120_c4_r0_Ophthalmotilapia-boops_sf	1970-01-02 12:00:00	17.3398769921323	734.4994183147749	0.45504404188133624	0.0	0.12750103616588365	0.7228443616952702	Ophthalmotilapia boops	f	d
1855	FISH20201120_c4_r0_Ophthalmotilapia-boops_sf	1970-01-02 12:30:00	16.46925560935337	764.4997784179038	0.4179592288943053	0.03822291158874363	0.12164319038206399	0.7257233573681718	Ophthalmotilapia boops	f	d
1856	FISH20201120_c4_r0_Ophthalmotilapia-boops_sf	1970-01-02 13:00:00	14.151924131815102	794.5001384964822	0.33715583624175943	0.10448174616364744	0.09986592934246727	0.7200107266417082	Ophthalmotilapia boops	f	d
1857	FISH20201120_c4_r0_Ophthalmotilapia-boops_sf	1970-01-02 13:30:00	14.71287024519664	824.4996399091463	0.35554816907650544	0.04880616032352778	0.11593675041857744	0.7375926618738537	Ophthalmotilapia boops	f	d
1858	FISH20201120_c4_r0_Ophthalmotilapia-boops_sf	1970-01-02 14:00:00	15.761660820226684	854.5	0.4031686239751828	0.016674052736538887	0.10687554694554668	0.7197983394894459	Ophthalmotilapia boops	f	d
1859	FISH20201120_c4_r0_Ophthalmotilapia-boops_sf	1970-01-02 14:30:00	16.144189425171863	884.5004154894466	0.4067918674865658	0.0	0.1008856878455249	0.7200955037265595	Ophthalmotilapia boops	f	d
1860	FISH20201120_c4_r0_Ophthalmotilapia-boops_sf	1970-01-02 15:00:00	15.421996923266889	914.4999169021107	0.4008642180488616	0.0	0.09576234109754882	0.6177117266457477	Ophthalmotilapia boops	f	d
1861	FISH20201120_c4_r0_Ophthalmotilapia-boops_sf	1970-01-02 15:30:00	15.22922086441226	944.4994183147749	0.3820840950639854	0.019611101878012297	0.10719703506124689	0.689581578351083	Ophthalmotilapia boops	f	d
1862	FISH20201120_c4_r0_Ophthalmotilapia-boops_sf	1970-01-02 16:00:00	15.492803049795375	974.4997784179038	0.39829381785951695	0.01573232882783071	0.11442108418816162	0.6596780735481387	Ophthalmotilapia boops	f	d
1863	FISH20201120_c4_r0_Ophthalmotilapia-boops_sf	1970-01-02 16:30:00	14.598195636110507	1004.5001384964822	0.3548279873691208	0.08298709212785996	0.12177436766977476	0.6411341268884587	Ophthalmotilapia boops	f	d
1864	FISH20201120_c4_r0_Ophthalmotilapia-boops_sf	1970-01-02 17:00:00	12.222640400701858	1034.4996399091463	0.24419699739626613	0.022990416043432497	0.11555494725727974	0.5786032772428569	Ophthalmotilapia boops	f	d
1865	FISH20201120_c4_r0_Ophthalmotilapia-boops_sf	1970-01-02 17:30:00	5.791017056277679	1064.5	0.02742078440062043	0.8312652337691114	0.13410642548672835	0.7863682759819219	Ophthalmotilapia boops	f	d
1866	FISH20201120_c4_r0_Ophthalmotilapia-boops_sf	1970-01-02 18:00:00	9.062706906814666	1094.5003600908537	0.13916126530386128	0.3075729876461138	0.18270395302684098	0.6268694201669444	Ophthalmotilapia boops	f	d
1867	FISH20201120_c4_r0_Ophthalmotilapia-boops_sf	1970-01-02 18:30:00	10.866389281758115	1124.4998615035179	0.22619245471165034	0.09450999944601407	0.21714793341649882	0.5822002181230395	Ophthalmotilapia boops	f	d
1868	FISH20201120_c4_r0_Ophthalmotilapia-boops_sf	1970-01-02 19:00:00	38.3489158614424	1154.5002215820962	0.664469310879681	0.0	0.3761953232537252	0.48080188468411356	Ophthalmotilapia boops	f	n
1869	FISH20201120_c4_r0_Ophthalmotilapia-boops_sf	1970-01-02 19:30:00	78.78924275510359	1184.5005816852251	0.9233283474599745	0.0	0.47499337073609826	0.33041882941108897	Ophthalmotilapia boops	f	n
1870	FISH20201120_c4_r0_Ophthalmotilapia-boops_sf	1970-01-02 20:00:00	83.92172902236851	1214.5000830978893	0.9463741620962828	0.0	0.4845002542954549	0.3706933017989317	Ophthalmotilapia boops	f	n
1871	FISH20201120_c4_r0_Ophthalmotilapia-boops_sf	1970-01-02 20:30:00	85.59440802504326	1244.4995845105534	0.9403911140657027	0.0	0.5421221041067601	0.39242910614726784	Ophthalmotilapia boops	f	n
1872	FISH20201120_c4_r0_Ophthalmotilapia-boops_sf	1970-01-02 21:00:00	81.55656465091518	1274.499944604476	0.9642144914690893	0.0	0.6067001378901434	0.44480166203214405	Ophthalmotilapia boops	f	n
1873	FISH20201120_c4_r0_Ophthalmotilapia-boops_sf	1970-01-02 21:30:00	73.79888628621595	1304.500304692261	0.9309733532768267	0.0	0.5813467708645224	0.45517267866224514	Ophthalmotilapia boops	f	n
1874	FISH20201120_c4_r0_Ophthalmotilapia-boops_sf	1970-01-02 22:00:00	75.20591758017815	1334.499806104925	0.9446568057171348	0.0	0.5937282426952472	0.44438856537378496	Ophthalmotilapia boops	f	n
1875	FISH20201120_c4_r0_Ophthalmotilapia-boops_sf	1970-01-02 22:30:00	79.91073338296351	1364.5002215820962	0.962331043651673	0.0	0.5923634883023793	0.5225666505631298	Ophthalmotilapia boops	f	n
1876	FISH20201120_c4_r0_Ophthalmotilapia-boops_sf	1970-01-02 23:00:00	71.4325575335104	1394.5005816852251	0.9201152290731816	0.0	0.5346695155639356	0.4271441781666257	Ophthalmotilapia boops	f	n
1877	FISH20201120_c4_r0_Ophthalmotilapia-boops_sf	1970-01-02 23:30:00	82.1806607954214	1424.5000830978893	0.9633815301091352	0.0	0.6023086586788129	0.44242730212656584	Ophthalmotilapia boops	f	n
1878	FISH20201120_c4_r0_Ophthalmotilapia-boops_sf	1970-01-03 00:00:00	67.68062685977446	14.499584510553431	0.9043266301035954	0.0	0.5847110796655289	0.41719124438316507	Ophthalmotilapia boops	f	n
1879	FISH20201120_c4_r0_Ophthalmotilapia-boops_sf	1970-01-03 00:30:00	73.30632049779389	44.49994460447596	0.9114779525814314	0.0	0.57835124733139	0.4156616371255568	Ophthalmotilapia boops	f	n
1880	FISH20201120_c4_r0_Ophthalmotilapia-boops_sf	1970-01-03 01:00:00	78.37269662597221	74.50030469226081	0.9428840507451111	0.0	0.6340905510083487	0.47447948950315233	Ophthalmotilapia boops	f	n
1881	FISH20201120_c4_r0_Ophthalmotilapia-boops_sf	1970-01-03 01:30:00	60.26833760206675	104.49980610492493	0.8569054346019611	0.0	0.4897791111837634	0.4531144678774935	Ophthalmotilapia boops	f	n
1882	FISH20201120_c4_r0_Ophthalmotilapia-boops_sf	1970-01-03 02:00:00	57.86896177936724	134.50016618657213	0.8592399734101485	0.0	0.5117283161003503	0.4675788482771266	Ophthalmotilapia boops	f	n
1883	FISH20201120_c4_r0_Ophthalmotilapia-boops_sf	1970-01-03 02:30:00	59.0005800983778	164.50052628663232	0.872749432164423	0.0	0.48219272480821007	0.5103000963174656	Ophthalmotilapia boops	f	n
1884	FISH20201120_c4_r0_Ophthalmotilapia-boops_sf	1970-01-03 03:00:00	50.23640147770322	194.50002769929642	0.8271563902276882	0.0	0.420473917910503	0.48385105012431234	Ophthalmotilapia boops	f	n
1885	FISH20201120_c4_r0_Ophthalmotilapia-boops_sf	1970-01-03 03:30:00	62.3454267278692	224.49958451055343	0.9063209794471221	0.0	0.511738704162495	0.4733331784906988	Ophthalmotilapia boops	f	n
1886	FISH20201120_c4_r0_Ophthalmotilapia-boops_sf	1970-01-03 04:00:00	47.68887660198233	254.49994460447596	0.8398515399955684	0.0	0.3137175837669743	0.4903864693698418	Ophthalmotilapia boops	f	n
1887	FISH20201120_c4_r0_Ophthalmotilapia-boops_sf	1970-01-03 04:30:00	63.71167686183167	284.50030469226084	0.9068749653758794	0.0	0.4657132349057196	0.44225696779962614	Ophthalmotilapia boops	f	n
1888	FISH20201120_c4_r0_Ophthalmotilapia-boops_sf	1970-01-03 05:00:00	50.35323631200532	314.4998061049249	0.8286521522353332	0.0	0.31178358384334476	0.4871473184108998	Ophthalmotilapia boops	f	n
1889	FISH20201120_c4_r0_Ophthalmotilapia-boops_sf	1970-01-03 05:30:00	56.15347058006674	344.50016618657213	0.8681586527808554	0.0	0.3495969464107809	0.46080298605649683	Ophthalmotilapia boops	f	n
1890	FISH20201120_c4_r0_Ophthalmotilapia-boops_sf	1970-01-03 06:00:00	60.772032543876875	374.5005262866323	0.8674865658412276	0.0	0.38298456849839	0.40469177340406254	Ophthalmotilapia boops	f	n
1891	FISH20201120_c4_r0_Ophthalmotilapia-boops_sf	1970-01-03 06:30:00	70.52034936610947	403.6672034353194	0.901532772708296	0.0	0.43460511360460974	0.37276801540989546	Ophthalmotilapia boops	f	n
1892	FISH20201120_c4_r0_Ophthalmotilapia-boops_sf	1970-01-03 07:00:00	27.223330905473123	434.4086354961832	0.5475310114503816	0.0	0.14265642458829858	0.5341485410336035	Ophthalmotilapia boops	f	d
1893	FISH20201120_c4_r0_Ophthalmotilapia-boops_sf	1970-01-03 07:30:00	10.546322287611401	464.4995845105534	0.19633261315162595	0.21832585452329512	0.1745454302943611	0.5673782711026443	Ophthalmotilapia boops	f	d
1894	FISH20201120_c4_r0_Ophthalmotilapia-boops_sf	1970-01-03 08:00:00	11.273460621612697	494.49994460447596	0.228007976955462	0.19881453578550853	0.17706652585644841	0.5808669001282868	Ophthalmotilapia boops	f	d
1895	FISH20201120_c4_r0_Ophthalmotilapia-boops_sf	1970-01-03 08:30:00	15.76037229040374	524.5003046922608	0.39128026148135836	0.047254999723007035	0.18343277418646958	0.6035027751604061	Ophthalmotilapia boops	f	d
1896	FISH20201120_c4_r0_Ophthalmotilapia-boops_sf	1970-01-03 09:00:00	15.608598586779445	554.4998061049249	0.3913910586671099	0.07428951304636862	0.18934966220120536	0.613115352352882	Ophthalmotilapia boops	f	d
1897	FISH20201120_c4_r0_Ophthalmotilapia-boops_sf	1970-01-03 09:30:00	11.304719620069777	584.5001661865721	0.22817416352758696	0.22900509638821184	0.23146470312394235	0.5784962896886313	Ophthalmotilapia boops	f	d
1898	FISH20201120_c4_r0_Ophthalmotilapia-boops_sf	1970-01-03 10:00:00	15.65085832450977	614.5005262866323	0.34336047864384245	0.12464683397041715	0.17908060010241514	0.639883413156046	Ophthalmotilapia boops	f	d
1899	FISH20201120_c4_r0_Ophthalmotilapia-boops_sf	1970-01-03 10:30:00	20.089191491420138	644.5000276992964	0.5493324469558474	0.005041271951692427	0.12461753427018614	0.5888936092033383	Ophthalmotilapia boops	f	d
1900	FISH20201120_c4_r0_Ophthalmotilapia-boops_sf	1970-01-03 11:00:00	19.05083835385396	674.4995291119606	0.5240152900116337	0.0	0.11450596092311754	0.5743172067289799	Ophthalmotilapia boops	f	d
1901	FISH20201120_c4_r0_Ophthalmotilapia-boops_sf	1970-01-03 11:30:00	18.573559162356386	704.4998892089519	0.5196654110347884	0.08314868158652781	0.1147651123687966	0.5589282878987042	Ophthalmotilapia boops	f	d
1902	FISH20201120_c4_r0_Ophthalmotilapia-boops_sf	1970-01-03 12:00:00	15.966278015594833	734.5002492936679	0.4149908592321755	0.0958949642679076	0.10574287883676071	0.602061772759734	Ophthalmotilapia boops	f	d
1903	FISH20201120_c4_r0_Ophthalmotilapia-boops_sf	1970-01-03 12:30:00	14.46578678758923	764.4997507063321	0.3461304082876295	0.026258933023101214	0.130799867013062	0.6147941466750213	Ophthalmotilapia boops	f	d
1904	FISH20201120_c4_r0_Ophthalmotilapia-boops_sf	1970-01-03 13:00:00	10.655874652856733	794.5001661865721	0.19227786394859295	0.2816308442277864	0.19992620666169458	0.6166315399078655	Ophthalmotilapia boops	f	d
1905	FISH20201120_c4_r0_Ophthalmotilapia-boops_sf	1970-01-03 13:30:00	11.123959189667518	824.5005262866323	0.2146695473934962	0.2230347349177331	0.17211198457994165	0.6336935074037983	Ophthalmotilapia boops	f	d
1906	FISH20201120_c4_r0_Ophthalmotilapia-boops_sf	1970-01-03 14:00:00	11.621073907437543	854.5000276992964	0.2354994183147748	0.09140767824497258	0.18163561655109645	0.6191369178600492	Ophthalmotilapia boops	f	d
1907	FISH20201120_c4_r0_Ophthalmotilapia-boops_sf	1970-01-03 14:30:00	11.780373238718377	884.4995291119606	0.24120547338097612	0.05783613096227356	0.15243828456551892	0.620525597716344	Ophthalmotilapia boops	f	d
1908	FISH20201120_c4_r0_Ophthalmotilapia-boops_sf	1970-01-03 15:00:00	14.07997537106655	914.4998892089519	0.3549745180589408	0.03257256813649457	0.12955338324942228	0.5836575239484568	Ophthalmotilapia boops	f	d
1909	FISH20201120_c4_r0_Ophthalmotilapia-boops_sf	1970-01-03 15:30:00	14.308811046717182	944.5002492936679	0.3696748102598194	0.03069082045316049	0.13250168753511074	0.536812751329506	Ophthalmotilapia boops	f	d
1910	FISH20201120_c4_r0_Ophthalmotilapia-boops_sf	1970-01-03 16:00:00	12.547091511009679	974.4997507063321	0.29837682122874076	0.16403523350506896	0.15238788776078074	0.5367060258214458	Ophthalmotilapia boops	f	d
1911	FISH20201120_c4_r0_Ophthalmotilapia-boops_sf	1970-01-03 16:30:00	12.696003758071933	1004.5001107910481	0.2924883669399512	0.18878794593396853	0.1582010534697906	0.5962270328493119	Ophthalmotilapia boops	f	d
1912	FISH20201120_c4_r0_Ophthalmotilapia-boops_sf	1970-01-03 17:00:00	10.14390304776753	1034.5004708880394	0.19583402581574427	0.13212564400864218	0.21268747516631079	0.5330194188711354	Ophthalmotilapia boops	f	d
1913	FISH20201120_c4_r0_Ophthalmotilapia-boops_sf	1970-01-03 17:30:00	15.12734209813208	1064.4999723007036	0.38662677967979614	0.02249182870755083	0.16279812457195814	0.5903120848820533	Ophthalmotilapia boops	f	d
1914	FISH20201120_c4_r0_Ophthalmotilapia-boops_sf	1970-01-03 18:00:00	15.050551202664028	1094.4994737133677	0.3867375768655476	0.056672760511883	0.17846539228683309	0.5719352214505248	Ophthalmotilapia boops	f	d
1915	FISH20201120_c4_r0_Ophthalmotilapia-boops_sf	1970-01-03 18:30:00	15.69880186350585	1124.4998338134278	0.4114225570573898	0.0	0.18047952669336562	0.5824451227688409	Ophthalmotilapia boops	f	d
1916	FISH20201120_c4_r0_Ophthalmotilapia-boops_sf	1970-01-03 19:00:00	46.35144374249901	1154.500249293668	0.7251675807434491	0.0	0.46107221968217116	0.4785170631826891	Ophthalmotilapia boops	f	n
1917	FISH20201120_c4_r0_Ophthalmotilapia-boops_sf	1970-01-03 19:30:00	92.93020738209404	1184.499750706332	0.9609993906154783	0.0	0.4282319944531678	0.3682245202731524	Ophthalmotilapia boops	f	n
1918	FISH20201120_c4_r0_Ophthalmotilapia-boops_sf	1970-01-03 20:00:00	91.38653465410307	1214.500110791048	0.9585641480168402	0.0	0.49883855061665633	0.40677109386664534	Ophthalmotilapia boops	f	n
1919	FISH20201120_c4_r0_Ophthalmotilapia-boops_sf	1970-01-03 20:30:00	89.19062894979548	1244.5004708880394	0.9551825383635255	0.0	0.48304780322601865	0.4562144914390283	Ophthalmotilapia boops	f	n
1920	FISH20201120_c4_r0_Ophthalmotilapia-boops_sf	1970-01-03 21:00:00	94.35921847148977	1274.4999723007036	0.974128857127029	0.0	0.5184206384085327	0.494920658124093	Ophthalmotilapia boops	f	n
1921	FISH20201120_c4_r0_Ophthalmotilapia-boops_sf	1970-01-03 21:30:00	80.98363040217048	1304.4994737133677	0.9470389452107917	0.0	0.4620019514119161	0.5373591585881017	Ophthalmotilapia boops	f	n
1922	FISH20201120_c4_r0_Ophthalmotilapia-boops_sf	1970-01-03 22:00:00	83.15047278519286	1334.4998338134278	0.9483713715931753	0.0	0.4849477197028495	0.4709602412891124	Ophthalmotilapia boops	f	n
1923	FISH20201120_c4_r0_Ophthalmotilapia-boops_sf	1970-01-03 22:30:00	78.50762163734582	1364.500193895075	0.9307517589053238	0.0	0.4768923450739684	0.42059022296863496	Ophthalmotilapia boops	f	n
1924	FISH20201120_c4_r0_Ophthalmotilapia-boops_sf	1970-01-03 23:00:00	74.60073552812045	1394.499695307739	0.921943382638081	0.0	0.4799300598448796	0.4565894961890277	Ophthalmotilapia boops	f	n
1925	FISH20201120_c4_r0_Ophthalmotilapia-boops_sf	1970-01-03 23:30:00	69.69245860460417	1424.500110791048	0.9207844006204299	0.0	0.36801258592368635	0.49077356193932875	Ophthalmotilapia boops	f	n
1926	FISH20201120_c4_r0_Ophthalmotilapia-boops_sf	1970-01-04 00:00:00	75.99796414293513	14.500470888039445	0.9421638690377264	0.0	0.45275371551390375	0.455212258638673	Ophthalmotilapia boops	f	n
1927	FISH20201120_c4_r0_Ophthalmotilapia-boops_sf	1970-01-04 00:30:00	65.29572867546024	44.49997230070356	0.9012243089025539	0.0	0.3698650297784488	0.5092251956961231	Ophthalmotilapia boops	f	n
1928	FISH20201120_c4_r0_Ophthalmotilapia-boops_sf	1970-01-04 01:00:00	70.761504158403	74.49947371336768	0.9084815245692759	0.0	0.3995507181696215	0.4663657503668093	Ophthalmotilapia boops	f	n
1929	FISH20201120_c4_r0_Ophthalmotilapia-boops_sf	1970-01-04 01:30:00	56.206205426648985	104.49983381342787	0.851539995568358	0.0	0.3858473464173944	0.4551237317855832	Ophthalmotilapia boops	f	n
1930	FISH20201120_c4_r0_Ophthalmotilapia-boops_sf	1970-01-04 02:00:00	56.744960690956106	134.50019389507506	0.8538031134009196	0.0	0.41991788390106877	0.43662366487112425	Ophthalmotilapia boops	f	n
1931	FISH20201120_c4_r0_Ophthalmotilapia-boops_sf	1970-01-04 02:30:00	55.867194468747044	164.4996953077392	0.8576256163093458	0.0	0.39997819169848114	0.4242086407103302	Ophthalmotilapia boops	f	n
1932	FISH20201120_c4_r0_Ophthalmotilapia-boops_sf	1970-01-04 03:00:00	56.66849468720438	194.5001107910481	0.8633392421892311	0.0	0.3866384783524005	0.4744852495746673	Ophthalmotilapia boops	f	n
1933	FISH20201120_c4_r0_Ophthalmotilapia-boops_sf	1970-01-04 03:30:00	37.72739735024907	224.50047088803944	0.782505124369841	0.0	0.4138372650040569	0.35066359727553176	Ophthalmotilapia boops	f	n
1934	FISH20201120_c4_r0_Ophthalmotilapia-boops_sf	1970-01-04 04:00:00	71.34188524439524	254.49997230070358	0.9057669935183646	0.0	0.510708032667132	0.42410765022469477	Ophthalmotilapia boops	f	n
1935	FISH20201120_c4_r0_Ophthalmotilapia-boops_sf	1970-01-04 04:30:00	69.65602361029205	284.4994737133677	0.914686166971359	0.0	0.45472487474878287	0.4501270898405893	Ophthalmotilapia boops	f	n
1936	FISH20201120_c4_r0_Ophthalmotilapia-boops_sf	1970-01-04 05:00:00	80.76758752111388	314.49983381342787	0.9542986926656326	0.0	0.5058512753701643	0.42114968714605044	Ophthalmotilapia boops	f	n
1937	FISH20201120_c4_r0_Ophthalmotilapia-boops_sf	1970-01-04 05:30:00	86.74426690061529	344.5001938950751	0.9689767879895851	0.0	0.44478715534742874	0.4440243359717801	Ophthalmotilapia boops	f	n
1938	FISH20201120_c4_r0_Ophthalmotilapia-boops_sf	1970-01-04 06:00:00	89.93463932301377	374.49969530773916	0.9517478256052296	0.0	0.4324442958054481	0.3755132171413222	Ophthalmotilapia boops	f	n
1939	FISH20201120_c4_r0_Ophthalmotilapia-boops_sf	1970-01-04 06:30:00	88.631042181575	404.5001107910481	0.9557943718147573	0.0	0.3910510993775964	0.3436983044452412	Ophthalmotilapia boops	f	n
1940	FISH20201120_c4_r0_Ophthalmotilapia-boops_sf	1970-01-04 07:00:00	34.85085680684093	434.50047088803944	0.5785275054013628	0.0	0.15718141963024393	0.4982196217773997	Ophthalmotilapia boops	f	d
1941	FISH20201120_c4_r0_Ophthalmotilapia-boops_sf	1970-01-04 07:30:00	14.15650104587161	464.4999723007036	0.2994847930862556	0.028696471109633814	0.1151789037308115	0.6245779423726345	Ophthalmotilapia boops	f	d
1942	FISH20201120_c4_r0_Ophthalmotilapia-boops_sf	1970-01-04 08:00:00	9.507261346806919	494.4994737133677	0.12309567336989641	0.3328901445903274	0.18075385435141728	0.644180474409305	Ophthalmotilapia boops	f	d
1943	FISH20201120_c4_r0_Ophthalmotilapia-boops_sf	1970-01-04 08:30:00	8.006981374887838	524.4998338134279	0.07362065145136273	0.6289607799689785	0.18709614692681334	0.7362015366433255	Ophthalmotilapia boops	f	d
1944	FISH20201120_c4_r0_Ophthalmotilapia-boops_sf	1970-01-04 09:00:00	7.817631332153854	554.5001938950751	0.10603290676416818	0.3583180987202925	0.29337829183024067	0.7408191841047436	Ophthalmotilapia boops	f	d
1945	FISH20201120_c4_r0_Ophthalmotilapia-boops_sf	1970-01-04 09:30:00	10.605360990261437	584.4996953077392	0.2041438147471054	0.17805107750263144	0.30902972054934236	0.7186691682816707	Ophthalmotilapia boops	f	d
1946	FISH20201120_c4_r0_Ophthalmotilapia-boops_sf	1970-01-04 10:00:00	10.92102123324539	614.500055395524	0.21116773764679814	0.17239087081763793	0.30758588276519033	0.6872012237655901	Ophthalmotilapia boops	f	d
1947	FISH20201120_c4_r0_Ophthalmotilapia-boops_sf	1970-01-04 10:30:00	10.429527640069626	644.5004708880394	0.19284250180045426	0.3369342418702565	0.3290665806965425	0.6991912429566138	Ophthalmotilapia boops	f	d
1948	FISH20201120_c4_r0_Ophthalmotilapia-boops_sf	1970-01-04 11:00:00	9.75941951357854	674.4999723007036	0.15794138828873747	0.26081657525898844	0.34089383924450095	0.6774473249731557	Ophthalmotilapia boops	f	d
1949	FISH20201120_c4_r0_Ophthalmotilapia-boops_sf	1970-01-04 11:30:00	12.673478987659887	704.4994737133677	0.27887651653648	0.19350728491496316	0.2806576836067395	0.6655678189336256	Ophthalmotilapia boops	f	d
1950	FISH20201120_c4_r0_Ophthalmotilapia-boops_sf	1970-01-04 12:00:00	13.331375486077103	734.4998338134279	0.31032572568136496	0.2334921338355861	0.2610722087855023	0.6510226566504645	Ophthalmotilapia boops	f	d
1951	FISH20201120_c4_r0_Ophthalmotilapia-boops_sf	1970-01-04 12:30:00	11.255414924599108	764.5001938950751	0.22857459420530718	0.2820342363303972	0.270283368728565	0.6478452473594845	Ophthalmotilapia boops	f	d
1952	FISH20201120_c4_r0_Ophthalmotilapia-boops_sf	1970-01-04 13:00:00	13.648318180105369	794.4996953077392	0.3343859065979724	0.15467287130906876	0.23423692151762462	0.6006484399352031	Ophthalmotilapia boops	f	d
1953	FISH20201120_c4_r0_Ophthalmotilapia-boops_sf	1970-01-04 13:30:00	9.241340799234539	824.500055395524	0.13505428761356084	0.4595612674495901	0.21052178491501936	0.6473496718825789	Ophthalmotilapia boops	f	d
1954	FISH20201120_c4_r0_Ophthalmotilapia-boops_sf	1970-01-04 14:00:00	7.6522704779273605	854.5004154894466	0.11655863941055897	0.517976843388178	0.37480277987259786	0.6463670054540459	Ophthalmotilapia boops	f	d
1955	FISH20201120_c4_r0_Ophthalmotilapia-boops_sf	1970-01-04 14:30:00	7.87563374462496	884.4999169021107	0.1201041493546064	0.41366129300315774	0.4067229792226506	0.6757022692975653	Ophthalmotilapia boops	f	d
1956	FISH20201120_c4_r0_Ophthalmotilapia-boops_sf	1970-01-04 15:00:00	8.395327192178346	914.4994183147749	0.1360589441028198	0.3565453437482688	0.36957257674164185	0.654124992896865	Ophthalmotilapia boops	f	d
1957	FISH20201120_c4_r0_Ophthalmotilapia-boops_sf	1970-01-04 15:30:00	9.456045046653161	944.4998338134279	0.1643585198315976	0.24601152226900067	0.3377130908944297	0.6164334418023717	Ophthalmotilapia boops	f	d
1958	FISH20201120_c4_r0_Ophthalmotilapia-boops_sf	1970-01-04 16:00:00	12.573813114696476	974.5001938950751	0.28386238989529666	0.14209739072627556	0.2724192838333656	0.6193370541928993	Ophthalmotilapia boops	f	d
1959	FISH20201120_c4_r0_Ophthalmotilapia-boops_sf	1970-01-04 16:30:00	13.35175601776507	1004.4996953077392	0.3046368622236995	0.07905379203368235	0.25428469465712716	0.646460416278821	Ophthalmotilapia boops	f	d
1960	FISH20201120_c4_r0_Ophthalmotilapia-boops_sf	1970-01-04 17:00:00	16.208359978227282	1034.500055395524	0.409926877908265	0.06503434522490582	0.2664684603196815	0.6269683093618944	Ophthalmotilapia boops	f	d
1961	FISH20201120_c4_r0_Ophthalmotilapia-boops_sf	1970-01-04 17:30:00	14.826438590117625	1064.5004154894466	0.3616974128857127	0.13733311173896184	0.2887329189882353	0.5384016715395983	Ophthalmotilapia boops	f	d
1962	FISH20201120_c4_r0_Ophthalmotilapia-boops_sf	1970-01-04 18:00:00	16.30595623290241	1094.4999169021107	0.4146030690820453	0.019888094842391003	0.27634106465788766	0.538681799993007	Ophthalmotilapia boops	f	d
1963	FISH20201120_c4_r0_Ophthalmotilapia-boops_sf	1970-01-04 18:30:00	16.585517335474137	1124.4994183147749	0.41388288737466067	0.06969142983768212	0.2757031851007951	0.5186217733588826	Ophthalmotilapia boops	f	d
1964	FISH20201120_c4_r0_Ophthalmotilapia-boops_sf	1970-01-04 19:00:00	51.207528338092786	1154.4997784179038	0.7452359849324175	0.0	0.526839737641942	0.4967971342207372	Ophthalmotilapia boops	f	n
1965	FISH20201120_c4_r0_Ophthalmotilapia-boops_sf	1970-01-04 19:30:00	90.78987821062637	1184.500193895075	0.9723007035621295	0.0	0.49175826570119874	0.3968673165658694	Ophthalmotilapia boops	f	n
1966	FISH20201120_c4_r0_Ophthalmotilapia-boops_sf	1970-01-04 20:00:00	82.90481802926071	1214.499695307739	0.935405240706886	0.0	0.5070683623389839	0.4404321412844425	Ophthalmotilapia boops	f	n
1967	FISH20201120_c4_r0_Ophthalmotilapia-boops_sf	1970-01-04 20:30:00	82.36224261584401	1244.500055395524	0.9266009306448039	0.0	0.5100361306127945	0.45239127677410784	Ophthalmotilapia boops	f	n
1968	FISH20201120_c4_r0_Ophthalmotilapia-boops_sf	1970-01-04 21:00:00	88.11136846983884	1274.5004154894466	0.9573430834856794	0.0	0.5177262234885356	0.5180078416351613	Ophthalmotilapia boops	f	n
1969	FISH20201120_c4_r0_Ophthalmotilapia-boops_sf	1970-01-04 21:30:00	89.33677981333562	1304.4999169021107	0.9709711373331117	0.0	0.5553093185359222	0.40658833561228347	Ophthalmotilapia boops	f	n
1970	FISH20201120_c4_r0_Ophthalmotilapia-boops_sf	1970-01-04 22:00:00	87.81709260029552	1334.4994183147749	0.9589496426790759	0.0	0.5514951948857053	0.4437126302213653	Ophthalmotilapia boops	f	n
1971	FISH20201120_c4_r0_Ophthalmotilapia-boops_sf	1970-01-04 22:30:00	79.84338693842078	1364.4997784179038	0.9381785951695103	0.0	0.5430067432494016	0.422702478070032	Ophthalmotilapia boops	f	n
1972	FISH20201120_c4_r0_Ophthalmotilapia-boops_sf	1970-01-04 23:00:00	75.16475575394635	1394.5001384964821	0.9341864716636198	0.0	0.554596715295418	0.48973249939430186	Ophthalmotilapia boops	f	n
1973	FISH20201120_c4_r0_Ophthalmotilapia-boops_sf	1970-01-04 23:30:00	80.79274329067333	1424.499695307739	0.9534097833915018	0.0	0.5450437925497765	0.4915420480669553	Ophthalmotilapia boops	f	n
1974	FISH20201120_c4_r0_Ophthalmotilapia-boops_sf	1970-01-05 00:00:00	73.19254326747296	14.500055395524042	0.9074894748504321	0.0	0.5780233452349093	0.4186416206186438	Ophthalmotilapia boops	f	n
1975	FISH20201120_c4_r0_Ophthalmotilapia-boops_sf	1970-01-05 00:30:00	81.25556061444959	44.50041548944657	0.9564567059996676	0.0	0.5781328188463691	0.44732726160000286	Ophthalmotilapia boops	f	n
1976	FISH20201120_c4_r0_Ophthalmotilapia-boops_sf	1970-01-05 01:00:00	75.57762276840702	74.49991690211068	0.9313057448340812	0.0	0.5749733560050756	0.4600950546532117	Ophthalmotilapia boops	f	n
1977	FISH20201120_c4_r0_Ophthalmotilapia-boops_sf	1970-01-05 01:30:00	67.49785183736171	104.4994183147748	0.8936347016785774	0.0	0.5969535758865446	0.4361247725309189	Ophthalmotilapia boops	f	n
1978	FISH20201120_c4_r0_Ophthalmotilapia-boops_sf	1970-01-05 02:00:00	79.31845102289651	134.49977841790383	0.9294261023709284	0.0	0.5828660295692527	0.4855888355404921	Ophthalmotilapia boops	f	n
1979	FISH20201120_c4_r0_Ophthalmotilapia-boops_sf	1970-01-05 02:30:00	62.51455224786941	164.50013849648218	0.8580134064594759	0.0	0.456933490086343	0.41129302693394354	Ophthalmotilapia boops	f	n
1980	FISH20201120_c4_r0_Ophthalmotilapia-boops_sf	1970-01-05 03:00:00	70.60705801637658	194.4996953077392	0.9079829372333943	0.0	0.5314776168844006	0.44142901294449405	Ophthalmotilapia boops	f	n
1981	FISH20201120_c4_r0_Ophthalmotilapia-boops_sf	1970-01-05 03:30:00	66.29108923078213	224.50005539552404	0.8912031907821848	0.0	0.4770552269882745	0.4358662258125995	Ophthalmotilapia boops	f	n
1982	FISH20201120_c4_r0_Ophthalmotilapia-boops_sf	1970-01-05 04:00:00	65.64332375357097	254.50041548944657	0.8674311672483519	0.0	0.5132068426583707	0.44662917691719256	Ophthalmotilapia boops	f	n
1983	FISH20201120_c4_r0_Ophthalmotilapia-boops_sf	1970-01-05 04:30:00	59.58695065899379	284.49991690211067	0.8509223865713811	0.0	0.5212132276682832	0.4229030874729546	Ophthalmotilapia boops	f	n
1984	FISH20201120_c4_r0_Ophthalmotilapia-boops_sf	1970-01-05 05:00:00	72.43977348775718	314.4994183147748	0.8977895961442579	0.0	0.46749764387569787	0.43989212402009464	Ophthalmotilapia boops	f	n
1985	FISH20201120_c4_r0_Ophthalmotilapia-boops_sf	1970-01-05 05:30:00	90.1720024321125	344.4997784179038	0.9634943496565478	0.0	0.4911265236800356	0.37840032377851535	Ophthalmotilapia boops	f	n
1986	FISH20201120_c4_r0_Ophthalmotilapia-boops_sf	1970-01-05 06:00:00	89.54876397189372	373.5717182560983	0.9428043180056063	0.0	0.4603951226838315	0.32258179276492405	Ophthalmotilapia boops	f	n
1987	FISH20201120_c4_r0_Ophthalmotilapia-boops_sf	1970-01-05 06:30:00	91.10582716835611	404.4998892089519	0.9461001551074674	0.0	0.5334310867724465	0.3520598807123295	Ophthalmotilapia boops	f	n
1988	FISH20201120_c4_r0_Ophthalmotilapia-boops_sf	1970-01-05 07:00:00	38.02452984169996	434.50030469226084	0.5549831034291729	0.0	0.22978574688936187	0.41899897268896913	Ophthalmotilapia boops	f	d
1989	FISH20201120_c4_r0_Ophthalmotilapia-boops_sf	1970-01-05 07:30:00	12.27630690352973	464.4998061049249	0.27017893745498867	0.12603179879231066	0.20088734752977463	0.5479381053871382	Ophthalmotilapia boops	f	d
1990	FISH20201120_c4_r0_Ophthalmotilapia-boops_sf	1970-01-05 08:00:00	14.043797245982283	494.50016618657213	0.3342011965433193	0.10059827165964991	0.23711224269878048	0.5169335409437108	Ophthalmotilapia boops	f	d
1991	FISH20201120_c4_r0_Ophthalmotilapia-boops_sf	1970-01-05 08:30:00	12.71488436253494	524.5005262866323	0.30657581297435044	0.13378760179491442	0.24311069995402532	0.5015394508121125	Ophthalmotilapia boops	f	d
1992	FISH20201120_c4_r0_Ophthalmotilapia-boops_sf	1970-01-05 09:00:00	41.74765324387618	554.5000276992964	0.7291008808376267	0.004321090244307795	0.1587749438606127	0.5773473281353728	Ophthalmotilapia boops	f	d
1993	FISH20201120_c4_r0_Ophthalmotilapia-boops_sf	1970-01-05 09:30:00	53.697916499251065	584.4995291119606	0.9459309733532768	0.0	0.14197618577934473	0.5915617603696741	Ophthalmotilapia boops	f	d
1994	FISH20201120_c4_r0_Ophthalmotilapia-boops_sf	1970-01-05 10:00:00	31.15193823829648	614.4998892089519	0.744183469975626	0.0	0.1120899253501733	0.6296416040356504	Ophthalmotilapia boops	f	d
1995	FISH20201120_c4_r0_Ophthalmotilapia-boops_sf	1970-01-05 10:30:00	17.525115550760646	644.5003046922608	0.4154340479751814	0.0055952578804498365	0.16289558365600593	0.5887374155438967	Ophthalmotilapia boops	f	d
1996	FISH20201120_c4_r0_Ophthalmotilapia-boops_sf	1970-01-05 11:00:00	15.374874475024413	674.4998061049249	0.3677358595091685	0.05595257880449837	0.2020278310101918	0.5777175387427532	Ophthalmotilapia boops	f	d
1997	FISH20201120_c4_r0_Ophthalmotilapia-boops_sf	1970-01-05 11:30:00	14.630782197757696	704.5001661865721	0.34760691336140037	0.013738089962331043	0.21163212037091236	0.5472176706491177	Ophthalmotilapia boops	f	d
1998	FISH20201120_c4_r0_Ophthalmotilapia-boops_sf	1970-01-05 12:00:00	14.817575098521933	734.5005262866323	0.3677358595091685	0.06470555647886543	0.22785895957804927	0.5622757308037253	Ophthalmotilapia boops	f	d
1999	FISH20201120_c4_r0_Ophthalmotilapia-boops_sf	1970-01-05 12:30:00	13.835783661589852	764.5000276992964	0.31782172732812586	0.06631211567226192	0.28292068960107714	0.5009584937336601	Ophthalmotilapia boops	f	d
2000	FISH20201120_c4_r0_Ophthalmotilapia-boops_sf	1970-01-05 13:00:00	13.932875846713307	794.4995291119606	0.33676804609162925	0.02271342307905379	0.26862413919036526	0.49409248604870115	Ophthalmotilapia boops	f	d
2001	FISH20201120_c4_r0_Ophthalmotilapia-boops_sf	1970-01-05 13:30:00	14.44241353759376	824.499944604476	0.35120762242410813	0.011965433192998006	0.2579893834591852	0.4925083794645695	Ophthalmotilapia boops	f	d
2002	FISH20201120_c4_r0_Ophthalmotilapia-boops_sf	1970-01-05 14:00:00	15.826611054399693	854.5003046922608	0.4052961054789208	0.0324635754251842	0.2866755925849573	0.4779914972670435	Ophthalmotilapia boops	f	d
2003	FISH20201120_c4_r0_Ophthalmotilapia-boops_sf	1970-01-05 14:30:00	15.240423526496148	884.4998061049249	0.4042435322142818	0.004376488837183536	0.30544131648276296	0.45392011023606543	Ophthalmotilapia boops	f	d
2004	FISH20201120_c4_r0_Ophthalmotilapia-boops_sf	1970-01-05 15:00:00	16.566732492630223	914.5001661865721	0.44720806558830045	0.005484156880124086	0.27275952765123596	0.4599168805615488	Ophthalmotilapia boops	f	d
2005	FISH20201120_c4_r0_Ophthalmotilapia-boops_sf	1970-01-05 15:30:00	16.773586879930406	944.5005262866323	0.4570937898177386	0.003711705722674644	0.2815334512391208	0.41176738332949364	Ophthalmotilapia boops	f	d
2006	FISH20201120_c4_r0_Ophthalmotilapia-boops_sf	1970-01-05 16:00:00	16.73841856033014	974.5000830978893	0.4355437371890754	0.03672926707661625	0.3097702125479546	0.41994509535809743	Ophthalmotilapia boops	f	d
2007	FISH20201120_c4_r0_Ophthalmotilapia-boops_sf	1970-01-05 16:30:00	18.48904068654996	1004.4995845105534	0.4836297158052186	0.0	0.31643213964143735	0.41276151167305314	Ophthalmotilapia boops	f	d
2008	FISH20201120_c4_r0_Ophthalmotilapia-boops_sf	1970-01-05 17:00:00	19.638797377487702	1034.499944604476	0.5173387990250388	0.0	0.31100577962493275	0.4063415630952604	Ophthalmotilapia boops	f	d
2009	FISH20201120_c4_r0_Ophthalmotilapia-boops_sf	1970-01-05 17:30:00	20.233219511993195	1064.500304692261	0.5389175114952081	0.0	0.31713276890427866	0.40292154465542607	Ophthalmotilapia boops	f	d
2010	FISH20201120_c4_r0_Ophthalmotilapia-boops_sf	1970-01-05 18:00:00	20.329589668283916	1094.4998615035179	0.5244030801617638	0.0	0.32427259411906584	0.3890660564024217	Ophthalmotilapia boops	f	d
2011	FISH20201120_c4_r0_Ophthalmotilapia-boops_sf	1970-01-05 18:30:00	21.934925392631875	1124.5002215820962	0.5636494571238644	0.0	0.3152014411626777	0.4221283661696393	Ophthalmotilapia boops	f	d
2012	FISH20201120_c4_r0_Ophthalmotilapia-boops_sf	1970-01-05 19:00:00	46.6372212552075	1154.5005816852251	0.7089911916237328	0.0	0.49894678256567226	0.4075664447275396	Ophthalmotilapia boops	f	n
2013	FISH20201120_c4_r0_Ophthalmotilapia-boops_sf	1970-01-05 19:30:00	94.788692539438	1184.5000830978893	0.9494210847044485	0.0	0.5081170634663487	0.4288123646621218	Ophthalmotilapia boops	f	n
2014	FISH20201120_c4_r0_Ophthalmotilapia-boops_sf	1970-01-05 20:00:00	83.28278390555818	1214.4995845105534	0.891584953742175	0.0	0.5592942852490674	0.4423894130686832	Ophthalmotilapia boops	f	n
2015	FISH20201120_c4_r0_Ophthalmotilapia-boops_sf	1970-01-05 20:30:00	85.85784629021956	1244.5	0.9284289829381785	0.0	0.5958281941544117	0.4157258145044033	Ophthalmotilapia boops	f	n
2016	FISH20201120_c4_r0_Ophthalmotilapia-boops_sf	1970-01-05 21:00:00	79.06118103618766	1274.5003600908537	0.9115838457703175	0.0	0.558016833281112	0.437144829431182	Ophthalmotilapia boops	f	n
2017	FISH20201120_c4_r0_Ophthalmotilapia-boops_sf	1970-01-05 21:30:00	85.15755905725464	1304.4999169021107	0.9340756744778682	0.0	0.5858626128801547	0.4442412535995532	Ophthalmotilapia boops	f	n
2018	FISH20201120_c4_r0_Ophthalmotilapia-boops_sf	1970-01-05 22:00:00	79.62434628280845	1334.4994183147749	0.9217771868594538	0.0	0.6098540455485556	0.4337259069617502	Ophthalmotilapia boops	f	n
2019	FISH20201120_c4_r0_Ophthalmotilapia-boops_sf	1970-01-05 22:30:00	84.27680650090696	1364.4997784179038	0.9469310879680922	0.0	0.5796710616597136	0.40615575479848853	Ophthalmotilapia boops	f	n
2020	FISH20201120_c4_r0_Ophthalmotilapia-boops_sf	1970-01-05 23:00:00	81.4070777831236	1394.5001384964821	0.9253226968035012	0.0	0.5692650273988137	0.4616203660444186	Ophthalmotilapia boops	f	n
2021	FISH20201120_c4_r0_Ophthalmotilapia-boops_sf	1970-01-05 23:30:00	82.8362471476226	1424.499695307739	0.9357930308570163	0.0	0.5812943657660653	0.4589637226594276	Ophthalmotilapia boops	f	n
2022	FISH20201120_c4_r0_Ophthalmotilapia-boops_sf	1970-01-06 00:00:00	86.41426403668251	14.500055395524042	0.9407821847994682	0.0	0.6043702455332713	0.45008960955977667	Ophthalmotilapia boops	f	n
2023	FISH20201120_c4_r0_Ophthalmotilapia-boops_sf	1970-01-06 00:30:00	43.43783384675808	44.50041548944657	0.6437316492161099	0.0	0.243966574110849	0.46006390037478323	Ophthalmotilapia boops	f	n
2024	FISH20201120_c4_r0_Ophthalmotilapia-boops_sf	1970-01-06 01:00:00	65.69347739752017	74.49991690211068	0.8475430724059609	0.0	0.43251852688851233	0.4968964231173341	Ophthalmotilapia boops	f	n
2025	FISH20201120_c4_r0_Ophthalmotilapia-boops_sf	1970-01-06 01:30:00	62.580218731702644	104.49947371336768	0.8427233948257714	0.0	0.4126664676561253	0.4591541330322321	Ophthalmotilapia boops	f	n
2026	FISH20201120_c4_r0_Ophthalmotilapia-boops_sf	1970-01-06 02:00:00	42.868721996532024	134.49983381342787	0.7151562153777975	0.0	0.2695600761805942	0.507651796514883	Ophthalmotilapia boops	f	n
2027	FISH20201120_c4_r0_Ophthalmotilapia-boops_sf	1970-01-06 02:30:00	61.73604483862428	164.50019389507506	0.8418924159326353	0.0	0.46189198244433055	0.4715132797322249	Ophthalmotilapia boops	f	n
2028	FISH20201120_c4_r0_Ophthalmotilapia-boops_sf	1970-01-06 03:00:00	71.60893874499045	194.49975070633207	0.8850479197828375	0.0	0.5325812690157963	0.4888082211274056	Ophthalmotilapia boops	f	n
2029	FISH20201120_c4_r0_Ophthalmotilapia-boops_sf	1970-01-06 03:30:00	60.934582393684266	224.5001107910481	0.8324285397739862	0.0	0.5298833465747077	0.44334325450130385	Ophthalmotilapia boops	f	n
2030	FISH20201120_c4_r0_Ophthalmotilapia-boops_sf	1970-01-06 04:00:00	49.12432252115995	254.50047088803944	0.7409561797130353	0.0	0.49034340382747754	0.4774919365921517	Ophthalmotilapia boops	f	n
2031	FISH20201120_c4_r0_Ophthalmotilapia-boops_sf	1970-01-06 04:30:00	54.372022505189534	284.4999723007036	0.7900393330009418	0.0	0.4901228325490032	0.47511552568152593	Ophthalmotilapia boops	f	n
2032	FISH20201120_c4_r0_Ophthalmotilapia-boops_sf	1970-01-06 05:00:00	63.812242543927496	314.49952911196056	0.8503684006426236	0.0	0.5556259847744061	0.4110071773275702	Ophthalmotilapia boops	f	n
2033	FISH20201120_c4_r0_Ophthalmotilapia-boops_sf	1970-01-06 05:30:00	81.00505201324714	344.4998892089519	0.9263793485486372	0.0	0.5971166516065592	0.467849079768604	Ophthalmotilapia boops	f	n
2034	FISH20201120_c4_r0_Ophthalmotilapia-boops_sf	1970-01-06 06:00:00	82.94384307766494	374.50024929366793	0.8924713312281868	0.0	0.4950960877604612	0.3812718904686557	Ophthalmotilapia boops	f	n
2035	FISH20201120_c4_r0_Ophthalmotilapia-boops_sf	1970-01-06 06:30:00	42.08220924654684	404.4998061049249	0.7150296382471886	0.0	0.21186195276932804	0.4527211646163257	Ophthalmotilapia boops	f	n
2036	FISH20201120_c4_r0_Ophthalmotilapia-boops_sf	1970-01-06 07:00:00	25.444697261606517	434.50016618657213	0.5440948371371593	0.0	0.14735307909692724	0.5758866523177126	Ophthalmotilapia boops	f	d
2037	FISH20201120_c4_r0_Ophthalmotilapia-boops_sf	1970-01-06 07:30:00	17.46729363715085	464.5005262866323	0.48097058334718296	0.007645005816852252	0.2342246444012828	0.5012099124012751	Ophthalmotilapia boops	f	d
2038	FISH20201120_c4_r0_Ophthalmotilapia-boops_sf	1970-01-06 08:00:00	14.686240232921667	494.5000276992964	0.3491219323029195	0.14453492881280816	0.23256556643242543	0.5042561663032478	Ophthalmotilapia boops	f	d
2039	FISH20201120_c4_r0_Ophthalmotilapia-boops_sf	1970-01-06 08:30:00	18.26426826263565	524.4995845105534	0.47404575923771536	0.0591102985984156	0.19511429881637132	0.5472798607331613	Ophthalmotilapia boops	f	d
2040	FISH20201120_c4_r0_Ophthalmotilapia-boops_sf	1970-01-06 09:00:00	16.173459099397512	554.499944604476	0.3883780190560603	0.037059605583868824	0.269120549450849	0.48259053007573066	Ophthalmotilapia boops	f	d
2041	FISH20201120_c4_r0_Ophthalmotilapia-boops_sf	1970-01-06 09:30:00	14.912785362842648	584.5003046922608	0.3759348512547781	0.05296105478920835	0.26697309439640077	0.4574003395957536	Ophthalmotilapia boops	f	d
2042	FISH20201120_c4_r0_Ophthalmotilapia-boops_sf	1970-01-06 10:00:00	14.567394622625406	614.4998061049249	0.352224253503961	0.06742008752977674	0.28786245628266777	0.4356982380394339	Ophthalmotilapia boops	f	d
2043	FISH20201120_c4_r0_Ophthalmotilapia-boops_sf	1970-01-06 10:30:00	13.201770657153407	644.5002215820962	0.3077775315754487	0.0652005317970308	0.29584309259494557	0.4176352215440542	Ophthalmotilapia boops	f	d
2044	FISH20201120_c4_r0_Ophthalmotilapia-boops_sf	1970-01-06 11:00:00	13.67853141076083	674.5005816852251	0.32253060772256387	0.04160434324968146	0.29659906446857975	0.4844288345633998	Ophthalmotilapia boops	f	d
2045	FISH20201120_c4_r0_Ophthalmotilapia-boops_sf	1970-01-06 11:30:00	13.60128439593335	704.5000830978893	0.31843111184975903	0.087252783779292	0.2998142290414275	0.4595871723012795	Ophthalmotilapia boops	f	d
2046	FISH20201120_c4_r0_Ophthalmotilapia-boops_sf	1970-01-06 12:00:00	16.847867483983475	734.4995845105534	0.45122153897291006	0.014902221483574318	0.2736852667252796	0.42825990701596117	Ophthalmotilapia boops	f	d
2047	FISH20201120_c4_r0_Ophthalmotilapia-boops_sf	1970-01-06 12:30:00	16.132783598207094	764.5	0.4233325947263461	0.008641701750498559	0.259047354609863	0.43696686265904316	Ophthalmotilapia boops	f	d
2048	FISH20201120_c4_r0_Ophthalmotilapia-boops_sf	1970-01-06 13:00:00	15.745707984991506	794.5003600908537	0.42169408897014016	0.017782948313112848	0.2522517709171952	0.4194632702573997	Ophthalmotilapia boops	f	d
2049	FISH20201120_c4_r0_Ophthalmotilapia-boops_sf	1970-01-06 13:30:00	14.174244241645782	824.4998615035178	0.35942607057780734	0.11478588443853525	0.2691996479650547	0.44094932027353173	Ophthalmotilapia boops	f	d
2050	FISH20201120_c4_r0_Ophthalmotilapia-boops_sf	1970-01-06 14:00:00	14.034596667785856	854.5002215820962	0.3552514956791491	0.031187680035453136	0.2673412997805709	0.38725446171716926	Ophthalmotilapia boops	f	d
2051	FISH20201120_c4_r0_Ophthalmotilapia-boops_sf	1970-01-06 14:30:00	16.425063009929495	884.5005816852251	0.44828541355049584	0.0	0.28090064925483377	0.3954558561186755	Ophthalmotilapia boops	f	d
2052	FISH20201120_c4_r0_Ophthalmotilapia-boops_sf	1970-01-06 15:00:00	13.276983092920304	914.5000830978893	0.3095119383967647	0.03877901501301867	0.31080217238269053	0.3729497765391932	Ophthalmotilapia boops	f	d
2053	FISH20201120_c4_r0_Ophthalmotilapia-boops_sf	1970-01-06 15:30:00	15.057929314267506	944.4996399091463	0.3747160822115118	0.019998892028142486	0.297289765939809	0.3861524292282961	Ophthalmotilapia boops	f	d
2054	FISH20201120_c4_r0_Ophthalmotilapia-boops_sf	1970-01-06 16:00:00	16.673559556481095	974.500055395524	0.4173498781298471	0.00670285840904055	0.3342030152746161	0.37393198677829914	Ophthalmotilapia boops	f	d
2055	FISH20201120_c4_r0_Ophthalmotilapia-boops_sf	1970-01-06 16:30:00	15.10786172885326	1004.5004154894466	0.37864938230568945	0.009694753753254667	0.34385398840691556	0.36021532220462804	Ophthalmotilapia boops	f	d
2056	FISH20201120_c4_r0_Ophthalmotilapia-boops_sf	1970-01-06 17:00:00	17.49525673737874	1034.4999723007036	0.45271730098055507	0.04697800675862833	0.31765325800943683	0.407135017783421	Ophthalmotilapia boops	f	d
2057	FISH20201120_c4_r0_Ophthalmotilapia-boops_sf	1970-01-06 17:30:00	22.28341446642923	1064.4994737133677	0.5776411279153509	0.0	0.29749271728279253	0.4456216298693985	Ophthalmotilapia boops	f	d
2058	FISH20201120_c4_r0_Ophthalmotilapia-boops_sf	1970-01-06 18:00:00	17.055724378878857	1094.4998338134278	0.4488145357855085	0.018058940837580324	0.3025436018093947	0.3966740782945593	Ophthalmotilapia boops	f	d
2059	FISH20201120_c4_r0_Ophthalmotilapia-boops_sf	1970-01-06 18:30:00	18.809960264326957	1124.500193895075	0.47631710154562074	0.0	0.3071312598631133	0.4294166166573486	Ophthalmotilapia boops	f	d
2060	FISH20201120_c4_r0_Ophthalmotilapia-boops_sf	1970-01-06 19:00:00	35.3913123270704	1154.499695307739	0.6024596975236829	0.0	0.47939232972757617	0.5060274872719956	Ophthalmotilapia boops	f	n
2061	FISH20201120_c4_r0_Ophthalmotilapia-boops_sf	1970-01-06 19:30:00	76.48657013722915	1184.500055395524	0.8483824506979836	0.0	0.4446497926797861	0.43188613616457544	Ophthalmotilapia boops	f	n
2062	FISH20201120_c4_r0_Ophthalmotilapia-boops_sf	1970-01-06 20:00:00	49.5319361451432	1214.5004708880394	0.7014015843997562	0.0	0.29959240731591613	0.5573557889033024	Ophthalmotilapia boops	f	n
2063	FISH20201120_c4_r0_Ophthalmotilapia-boops_sf	1970-01-06 20:30:00	48.26573033539277	1244.4999723007036	0.7623400365630713	0.0	0.27899974240791153	0.5756272374909107	Ophthalmotilapia boops	f	n
2064	FISH20201120_c4_r0_Ophthalmotilapia-boops_sf	1970-01-06 21:00:00	50.05070281396399	1274.4994737133677	0.7675475042933909	0.0	0.3671522038825862	0.5044208314877062	Ophthalmotilapia boops	f	n
2065	FISH20201120_c4_r0_Ophthalmotilapia-boops_sf	1970-01-06 21:30:00	44.058324733130455	1304.4998338134278	0.7328827830711279	0.0	0.32862867963442377	0.5078544701334916	Ophthalmotilapia boops	f	n
2066	FISH20201120_c4_r0_Ophthalmotilapia-boops_sf	1970-01-06 22:00:00	51.776405345907804	1334.500193895075	0.788709766771924	0.0	0.34177764005177397	0.5501073585499171	Ophthalmotilapia boops	f	n
2067	FISH20201120_c4_r0_Ophthalmotilapia-boops_sf	1970-01-06 22:30:00	63.12357145309787	1364.499750706332	0.8390116891030968	0.0	0.38734309636907066	0.5219816504643618	Ophthalmotilapia boops	f	n
2068	FISH20201120_c4_r0_Ophthalmotilapia-boops_sf	1970-01-06 23:00:00	39.28790800440471	1394.500110791048	0.6905606027033016	0.0	0.21975650673855315	0.5858250447087041	Ophthalmotilapia boops	f	n
2069	FISH20201120_c4_r0_Ophthalmotilapia-boops_sf	1970-01-06 23:30:00	37.597554236405585	1424.5004708880394	0.7103207578527505	0.0	0.2199957696997896	0.5385703935416162	Ophthalmotilapia boops	f	n
2070	FISH20201120_c4_r0_Ophthalmotilapia-boops_sf	1970-01-07 00:00:00	34.99071107983683	14.499972300703561	0.6854467896515428	0.0	0.18735186465525083	0.5591005429181015	Ophthalmotilapia boops	f	n
2071	FISH20201120_c4_r0_Ophthalmotilapia-boops_sf	1970-01-07 00:30:00	44.43223519126837	44.49947371336768	0.7341975513821949	0.0	0.2929906532494462	0.5646689410998824	Ophthalmotilapia boops	f	n
2072	FISH20201120_c4_r0_Ophthalmotilapia-boops_sf	1970-01-07 01:00:00	33.66990398387024	74.49988920895191	0.6582096166629736	0.0	0.2718923717256397	0.4779109902104444	Ophthalmotilapia boops	f	n
2073	FISH20201120_c4_r0_Ophthalmotilapia-boops_sf	1970-01-07 01:30:00	48.89441686951614	104.50024929366793	0.7656639521356158	0.0	0.3635975618859495	0.5484530091540832	Ophthalmotilapia boops	f	n
2074	FISH20201120_c4_r0_Ophthalmotilapia-boops_sf	1970-01-07 02:00:00	35.5776050017256	134.49975070633207	0.6348678743559913	0.0	0.2959423903136305	0.5183509027711896	Ophthalmotilapia boops	f	n
2075	FISH20201120_c4_r0_Ophthalmotilapia-boops_sf	1970-01-07 02:30:00	33.40853687485671	164.5001107910481	0.6587635719033902	0.0	0.27904036461925175	0.5155339124027963	Ophthalmotilapia boops	f	n
2076	FISH20201120_c4_r0_Ophthalmotilapia-boops_sf	1970-01-07 03:00:00	24.342167976704243	194.50052628663232	0.5755359813860728	0.0	0.20685970992205446	0.5128070015261951	Ophthalmotilapia boops	f	n
2077	FISH20201120_c4_r0_Ophthalmotilapia-boops_sf	1970-01-07 03:30:00	33.41871964050972	224.50002769929642	0.6660572821450336	0.0	0.24927559329732907	0.5462999312510604	Ophthalmotilapia boops	f	n
2078	FISH20201120_c4_r0_Ophthalmotilapia-boops_sf	1970-01-07 04:00:00	29.46561297229153	254.49952911196056	0.6481081380532935	0.0	0.21329936058201454	0.509170324638129	Ophthalmotilapia boops	f	n
2079	FISH20201120_c4_r0_Ophthalmotilapia-boops_sf	1970-01-07 04:30:00	35.55253209194929	284.4998892089519	0.679647684467095	0.0	0.2544797625221941	0.546883781854808	Ophthalmotilapia boops	f	n
2080	FISH20201120_c4_r0_Ophthalmotilapia-boops_sf	1970-01-07 05:00:00	46.18021873915383	314.50024929366793	0.7446124868428342	0.0	0.3357340021785078	0.5366333671787828	Ophthalmotilapia boops	f	n
2081	FISH20201120_c4_r0_Ophthalmotilapia-boops_sf	1970-01-07 05:30:00	52.048115361383125	344.4998061049249	0.7667719239931305	0.0	0.3166790460923131	0.5939984837904441	Ophthalmotilapia boops	f	n
2082	FISH20201120_c4_r0_Ophthalmotilapia-boops_sf	1970-01-07 06:00:00	60.79322951985461	374.50016618657213	0.8173055617106137	0.0	0.365831131405459	0.5329394000308125	Ophthalmotilapia boops	f	n
2083	FISH20201120_c4_r0_Ophthalmotilapia-boops_sf	1970-01-07 06:30:00	37.351526780328584	404.5005262866323	0.6772477979059331	0.0	0.21489864444720855	0.49132468586263867	Ophthalmotilapia boops	f	n
2084	FISH20201120_c4_r0_Ophthalmotilapia-boops_sf	1970-01-07 07:00:00	28.264600161329618	434.5000276992964	0.5647332557753033	0.0162317877125921	0.2152257310776497	0.5418055495124362	Ophthalmotilapia boops	f	d
2085	FISH20201120_c4_r0_Ophthalmotilapia-boops_sf	1970-01-07 07:30:00	15.505763553305629	464.4995845105534	0.3992022602625893	0.0	0.3003330508838762	0.40741961913823516	Ophthalmotilapia boops	f	d
2086	FISH20201120_c4_r0_Ophthalmotilapia-boops_sf	1970-01-07 08:00:00	16.280492928285316	494.49994460447596	0.4298692665632617	0.0	0.3039603934885778	0.42489766687366787	Ophthalmotilapia boops	f	d
2087	FISH20201120_c4_r0_Ophthalmotilapia-boops_sf	1970-01-07 08:30:00	15.804529196086369	524.5003046922608	0.38513101767215113	0.01861392720624896	0.33055552208399663	0.37936859810412815	Ophthalmotilapia boops	f	d
2088	FISH20201120_c4_r0_Ophthalmotilapia-boops_sf	1970-01-07 09:00:00	16.697706510054417	554.4998061049249	0.40357874909977287	0.0	0.3364915078352626	0.3955522835513956	Ophthalmotilapia boops	f	d
2089	FISH20201120_c4_r0_Ophthalmotilapia-boops_sf	1970-01-07 09:30:00	14.913592794279733	584.5001661865721	0.3229559051628628	0.09893640593840018	0.39450259669361043	0.33220680908467237	Ophthalmotilapia boops	f	d
2090	FISH20201120_c4_r0_Ophthalmotilapia-boops_sf	1970-01-07 10:00:00	12.612794047390535	614.5005816852251	0.25616309345742616	0.11788820563957675	0.42457883238713034	0.334568641709714	Ophthalmotilapia boops	f	d
2091	FISH20201120_c4_r0_Ophthalmotilapia-boops_sf	1970-01-07 10:30:00	14.401260050710832	644.5000830978893	0.3239709711373331	0.05783613096227356	0.36268026425507804	0.36037551448767946	Ophthalmotilapia boops	f	d
2092	FISH20201120_c4_r0_Ophthalmotilapia-boops_sf	1970-01-07 11:00:00	14.575297853526397	674.5732943702291	0.3208492366412214	0.029997614503816793	0.36450071662785843	0.333832034065496	Ophthalmotilapia boops	f	d
2093	FISH20201120_c4_r0_Ophthalmotilapia-boops_sf	1970-01-07 11:30:00	22.38120961274086	704.5001938950751	0.4933244695584732	0.031078610603290677	0.3069143430897753	0.3864897692113619	Ophthalmotilapia boops	f	d
2094	FISH20201120_c4_r0_Ophthalmotilapia-boops_sf	1970-01-07 12:00:00	32.83346665863771	734.4996953077392	0.790427123151072	0.0	0.13909813667476947	0.6136626066393115	Ophthalmotilapia boops	f	d
2095	FISH20201120_c4_r0_Ophthalmotilapia-boops_sf	1970-01-07 12:30:00	28.765443399948982	764.500055395524	0.7605805450919566	0.0	0.10792412131786498	0.6162649371771941	Ophthalmotilapia boops	f	d
2096	FISH20201120_c4_r0_Ophthalmotilapia-boops_sf	1970-01-07 13:00:00	17.830193889781754	794.5004708880394	0.4480084205861171	0.006315439587834469	0.2170279578653083	0.5627267945940904	Ophthalmotilapia boops	f	d
2097	FISH20201120_c4_r0_Ophthalmotilapia-boops_sf	1970-01-07 13:30:00	15.370679468047056	824.4999723007036	0.34025815744280097	0.09938507561907928	0.29930927579337424	0.4939669327463524	Ophthalmotilapia boops	f	d
2098	FISH20201120_c4_r0_Ophthalmotilapia-boops_sf	1970-01-07 14:00:00	18.50477763401836	852.196543145214	0.46484221552965826	0.0	0.24568381271464976	0.508085565473265	Ophthalmotilapia boops	f	d
2099	FISH20201120_c4_r0_Ophthalmotilapia-boops_sf	1970-01-07 14:30:00	18.565413788296247	884.6828406349919	0.17389353228249285	0.03713468334548718	0.2436117423014553	0.5086907527927328	Ophthalmotilapia boops	f	d
2100	FISH20201120_c4_r0_Ophthalmotilapia-boops_sf	1970-01-07 15:00:00	15.624540787440065	914.5001938950751	0.15417428397318708	0.05495540413273503	0.24302993934130374	0.5009553651895678	Ophthalmotilapia boops	f	d
2101	FISH20201120_c4_r0_Ophthalmotilapia-boops_sf	1970-01-07 15:30:00	19.13120386745313	944.4997507063321	0.4647941942274666	0.03988698687053349	0.34586992880258166	0.3765711831498836	Ophthalmotilapia boops	f	d
2102	FISH20201120_c4_r0_Ophthalmotilapia-boops_sf	1970-01-07 16:00:00	24.583378249679544	974.5001107910481	0.624030578329271	0.0024927985818745846	0.34008591551919104	0.3478220494869833	Ophthalmotilapia boops	f	d
2103	FISH20201120_c4_r0_Ophthalmotilapia-boops_sf	1970-01-07 16:30:00	18.588915842865614	1004.5004708880394	0.42989308071574983	0.00925156501024874	0.3683179615500434	0.41859313490175926	Ophthalmotilapia boops	f	d
2104	FISH20201120_c4_r0_Ophthalmotilapia-boops_sf	1970-01-07 17:00:00	18.505134528851592	1034.5000276992964	0.44429671486344247	0.0	0.3524909060713124	0.3731168307384377	Ophthalmotilapia boops	f	d
2105	FISH20201120_c4_r0_Ophthalmotilapia-boops_sf	1970-01-07 17:30:00	22.236705909990317	1064.4995291119606	0.5200819899174561	0.0	0.34315158147693064	0.37746269124834225	Ophthalmotilapia boops	f	d
2106	FISH20201120_c4_r0_Ophthalmotilapia-boops_sf	1970-01-07 18:00:00	18.20977231361448	1094.499889208952	0.4140815422113893	0.025980500775537336	0.3580807519726397	0.3754153787603542	Ophthalmotilapia boops	f	d
2107	FISH20201120_c4_r0_Ophthalmotilapia-boops_sf	1970-01-07 18:30:00	23.59148463102523	1124.500249293668	0.5568112569940723	0.0	0.2827380485493272	0.4496308058260299	Ophthalmotilapia boops	f	d
2108	FISH20201120_c4_r0_Ophthalmotilapia-boops_sf	1970-01-07 19:00:00	29.340836347144233	1154.499806104925	0.5145975292227577	0.005152069137443909	0.4475908766171789	0.4616272335083992	Ophthalmotilapia boops	f	n
2109	FISH20201120_c4_r0_Ophthalmotilapia-boops_sf	1970-01-07 19:30:00	62.04855429599268	1184.5001661865722	0.7719366275204963	0.0	0.36377202445708806	0.44234179614875047	Ophthalmotilapia boops	f	n
2110	FISH20201120_c4_r0_Ophthalmotilapia-boops_sf	1970-01-07 20:00:00	50.86631372707796	1214.5005262866323	0.7451110741787159	0.0	0.34087731818670636	0.40491250588758254	Ophthalmotilapia boops	f	n
2111	FISH20201120_c4_r0_Ophthalmotilapia-boops_sf	1970-01-07 20:30:00	43.69672878705113	1244.5000276992964	0.7107085480028807	0.0	0.3214782239195975	0.4225960696006045	Ophthalmotilapia boops	f	n
2112	FISH20201120_c4_r0_Ophthalmotilapia-boops_sf	1970-01-07 21:00:00	53.900909889019054	1274.4995845105534	0.767325909921888	0.0	0.38013123782661323	0.477247227276649	Ophthalmotilapia boops	f	n
2113	FISH20201120_c4_r0_Ophthalmotilapia-boops_sf	1970-01-07 21:30:00	50.87534003308468	1304.499944604476	0.7482827387547086	0.0	0.3623364392211814	0.4419633368409216	Ophthalmotilapia boops	f	n
2114	FISH20201120_c4_r0_Ophthalmotilapia-boops_sf	1970-01-07 22:00:00	44.494016068541384	1334.500304692261	0.70616586338707	0.0	0.29878867301121	0.4853768816203376	Ophthalmotilapia boops	f	n
2115	FISH20201120_c4_r0_Ophthalmotilapia-boops_sf	1970-01-07 22:30:00	44.330479830302366	1364.4998615035179	0.7288792864661238	0.0	0.31180510668927813	0.48371941159561543	Ophthalmotilapia boops	f	n
2116	FISH20201120_c4_r0_Ophthalmotilapia-boops_sf	1970-01-07 23:00:00	48.33475526835554	1394.5002215820962	0.7563150897407489	0.0	0.33532441467922197	0.4720560265694075	Ophthalmotilapia boops	f	n
2117	FISH20201120_c4_r0_Ophthalmotilapia-boops_sf	1970-01-07 23:30:00	44.844979944350705	1424.5005816852251	0.7536978560744557	0.0	0.2827426714141241	0.5213257982925287	Ophthalmotilapia boops	f	n
2118	FISH20201120_c4_r0_Ophthalmotilapia-boops_sf	1970-01-08 00:00:00	39.98344901332129	14.500083097889314	0.7230070356212952	0.0	0.26991304694458695	0.4950252420240901	Ophthalmotilapia boops	f	n
2119	FISH20201120_c4_r0_Ophthalmotilapia-boops_sf	1970-01-08 00:30:00	39.60255875267759	44.49963990914631	0.6835632374937677	0.0	0.30882843646906644	0.4679704817632831	Ophthalmotilapia boops	f	n
2120	FISH20201120_c4_r0_Ophthalmotilapia-boops_sf	1970-01-08 01:00:00	27.336479556912384	74.5	0.6015953910923998	0.0	0.19239994628680307	0.4823675734929834	Ophthalmotilapia boops	f	n
2121	FISH20201120_c4_r0_Ophthalmotilapia-boops_sf	1970-01-08 01:30:00	28.31194521890978	104.50041548944657	0.6137056118774583	0.0	0.22281905175039418	0.5022219843609567	Ophthalmotilapia boops	f	n
2122	FISH20201120_c4_r0_Ophthalmotilapia-boops_sf	1970-01-08 02:00:00	29.639438215624207	134.4999169021107	0.6378593983712814	0.0	0.19732906786903778	0.5176113657346215	Ophthalmotilapia boops	f	n
2123	FISH20201120_c4_r0_Ophthalmotilapia-boops_sf	1970-01-08 02:30:00	29.594889250189706	164.4994183147748	0.6246745332668551	0.0	0.19565123319465533	0.4780237437655764	Ophthalmotilapia boops	f	n
2124	FISH20201120_c4_r0_Ophthalmotilapia-boops_sf	1970-01-08 03:00:00	31.436641528831295	194.49977841790383	0.6213715931752715	0.0	0.1956422895038296	0.5176823983813161	Ophthalmotilapia boops	f	n
2125	FISH20201120_c4_r0_Ophthalmotilapia-boops_sf	1970-01-08 03:30:00	35.18916558339815	224.50019389507506	0.6696027920890809	0.0	0.24971799387978108	0.567250252503457	Ophthalmotilapia boops	f	n
2126	FISH20201120_c4_r0_Ophthalmotilapia-boops_sf	1970-01-08 04:00:00	25.362148624606522	254.4996953077392	0.5773087363580965	0.0	0.17927234743996603	0.5236718870924358	Ophthalmotilapia boops	f	n
2127	FISH20201120_c4_r0_Ophthalmotilapia-boops_sf	1970-01-08 04:30:00	31.934090995638048	284.50005539552404	0.6527808553068912	0.0	0.25079804413636586	0.5604309296272383	Ophthalmotilapia boops	f	n
2128	FISH20201120_c4_r0_Ophthalmotilapia-boops_sf	1970-01-08 05:00:00	28.54721741640493	314.5004154894466	0.612486842834192	0.0	0.20381650076266034	0.5462819876349385	Ophthalmotilapia boops	f	n
2129	FISH20201120_c4_r0_Ophthalmotilapia-boops_sf	1970-01-08 05:30:00	41.81071258280365	344.4999723007036	0.7272727272727273	0.0	0.265355697995366	0.5486828954823497	Ophthalmotilapia boops	f	n
2130	FISH20201120_c4_r0_Ophthalmotilapia-boops_sf	1970-01-08 06:00:00	36.52135158224104	374.4994737133677	0.6491607113179325	0.0	0.23365553943110665	0.5149528499722885	Ophthalmotilapia boops	f	n
2131	FISH20201120_c4_r0_Ophthalmotilapia-boops_sf	1970-01-08 06:30:00	38.132609647011506	404.49983381342787	0.675603811212054	0.0	0.2403818971974282	0.43825915791433095	Ophthalmotilapia boops	f	n
2132	FISH20201120_c4_r0_Ophthalmotilapia-boops_sf	1970-01-08 07:00:00	23.016881798021412	434.50024929366793	0.4111683563237494	0.11982715639022769	0.16108001034612454	0.5153604041053974	Ophthalmotilapia boops	f	d
2133	FISH20201120_c4_r0_Ophthalmotilapia-boops_sf	1970-01-08 07:30:00	13.852925632419087	464.49975070633207	0.28546894908869314	0.0927926430668661	0.2990507742881729	0.4824531644128007	Ophthalmotilapia boops	f	d
2134	FISH20201120_c4_r0_Ophthalmotilapia-boops_sf	1970-01-08 08:00:00	15.5439420649443	493.2979518072289	0.3543975903614458	0.012349397590361445	0.33418225569858473	0.44714718315321655	Ophthalmotilapia boops	f	d
2135	FISH20201120_c5_r0_Ophthalmotilapia-boops_sm	1970-01-02 00:00:00	9.191614325906807	14.500498614958449	0.14393351800554016	0.17423822714681442	0.07265350725921593	0.42303350431311565	Ophthalmotilapia boops	m	n
2136	FISH20201120_c5_r0_Ophthalmotilapia-boops_sm	1970-01-02 00:30:00	8.803442742532118	44.49947371336768	0.13484017505955348	0.0983325023544402	0.06555969677583959	0.41462518639098384	Ophthalmotilapia boops	m	n
2137	FISH20201120_c5_r0_Ophthalmotilapia-boops_sm	1970-01-02 01:00:00	10.963295323271739	74.50005539552404	0.20108575227121647	0.03412364280966098	0.06434237308907272	0.4864149322742321	Ophthalmotilapia boops	m	n
2138	FISH20201120_c5_r0_Ophthalmotilapia-boops_sm	1970-01-02 01:30:00	10.826258629916488	104.50022163120568	0.18500664893617022	0.08255762411347518	0.0761857269503554	0.4505636005716926	Ophthalmotilapia boops	m	n
2139	FISH20201120_c5_r0_Ophthalmotilapia-boops_sm	1970-01-02 02:00:00	10.692998521992886	134.50041548944657	0.18580688050523517	0.019223311727882112	0.07902540297757006	0.4634167071624064	Ophthalmotilapia boops	m	n
2140	FISH20201120_c5_r0_Ophthalmotilapia-boops_sm	1970-01-02 02:30:00	9.600089764061078	164.50005540166205	0.14709141274238227	0.08321329639889197	0.0826579001826143	0.41557344933275503	Ophthalmotilapia boops	m	n
2141	FISH20201120_c5_r0_Ophthalmotilapia-boops_sm	1970-01-02 03:00:00	9.968571863158205	194.4999169021107	0.15921555592487951	0.05761453659077059	0.07776561138518832	0.45453207883957186	Ophthalmotilapia boops	m	n
2142	FISH20201120_c5_r0_Ophthalmotilapia-boops_sm	1970-01-02 03:30:00	10.206574781165859	225.370169370229	0.16781965648854963	0.12279341603053436	0.08544312701970054	0.49710633870780485	Ophthalmotilapia boops	m	n
2143	FISH20201120_c5_r0_Ophthalmotilapia-boops_sm	1970-01-02 04:00:00	9.116114151301868	254.50047088803944	0.13251343415877237	0.035732092404852915	0.0714954055108041	0.5429126347339097	Ophthalmotilapia boops	m	n
2144	FISH20201120_c5_r0_Ophthalmotilapia-boops_sm	1970-01-02 04:30:00	9.144454893223667	284.50005540166205	0.13833795013850417	0.02548476454293629	0.08951783127543744	0.5128142148446996	Ophthalmotilapia boops	m	n
2145	FISH20201120_c5_r0_Ophthalmotilapia-boops_sm	1970-01-02 05:00:00	10.356442765274146	314.4999723007036	0.17766328735250125	0.0032131183867929753	0.10278733336949347	0.5449506920927266	Ophthalmotilapia boops	m	n
2146	FISH20201120_c5_r0_Ophthalmotilapia-boops_sm	1970-01-02 05:30:00	12.982823236637062	344.49975070633207	0.2607057780732369	0.0	0.14980418448878402	0.5721959517741585	Ophthalmotilapia boops	m	n
2147	FISH20201120_c5_r0_Ophthalmotilapia-boops_sm	1970-01-02 06:00:00	16.11827081312201	374.4994737133677	0.3411445349288128	0.0	0.1558154763629162	0.5759861212833193	Ophthalmotilapia boops	m	n
2148	FISH20201120_c5_r0_Ophthalmotilapia-boops_sm	1970-01-02 06:30:00	16.441233728528694	404.5001107910481	0.3614003988477731	0.0	0.17058017046430124	0.5565045929840146	Ophthalmotilapia boops	m	n
2149	FISH20201120_c5_r0_Ophthalmotilapia-boops_sm	1970-01-02 07:00:00	25.383558686764506	434.50069248241095	0.5600797739737411	0.0799401695196942	0.1709401634933752	0.6198435863911558	Ophthalmotilapia boops	m	d
2150	FISH20201120_c5_r0_Ophthalmotilapia-boops_sm	1970-01-02 07:30:00	27.238488081154795	464.50027700831026	0.602770083102493	0.0	0.14113707736265219	0.646785860990277	Ophthalmotilapia boops	m	d
2151	FISH20201120_c5_r0_Ophthalmotilapia-boops_sm	1970-01-02 08:00:00	24.70851760662264	494.5001938950751	0.6272782671320148	0.0	0.12974706222278418	0.6048358337477718	Ophthalmotilapia boops	m	d
2152	FISH20201120_c5_r0_Ophthalmotilapia-boops_sm	1970-01-02 08:30:00	21.85767359199698	524.4998337950138	0.535180055401662	0.0	0.10362151152870172	0.6289172450838908	Ophthalmotilapia boops	m	d
2153	FISH20201120_c5_r0_Ophthalmotilapia-boops_sm	1970-01-02 09:00:00	16.264026619483985	554.4996953077392	0.43438036673868485	0.0	0.0882602685430447	0.6940162989822011	Ophthalmotilapia boops	m	d
2154	FISH20201120_c5_r0_Ophthalmotilapia-boops_sm	1970-01-02 09:30:00	19.102325867383186	584.4994737133677	0.48944656805717135	0.0	0.10120589594953493	0.6508842816076906	Ophthalmotilapia boops	m	d
2155	FISH20201120_c5_r0_Ophthalmotilapia-boops_sm	1970-01-02 10:00:00	18.63531626914687	614.500055395524	0.4783957456237536	0.016286284068247284	0.12187421861818161	0.6655825924094212	Ophthalmotilapia boops	m	d
2156	FISH20201120_c5_r0_Ophthalmotilapia-boops_sm	1970-01-02 10:30:00	17.744583080672836	644.5004986149585	0.45617728531855956	0.003656509695290859	0.11083730572205443	0.7038823293976358	Ophthalmotilapia boops	m	d
2157	FISH20201120_c5_r0_Ophthalmotilapia-boops_sm	1970-01-02 11:00:00	17.875964541314957	674.5004154894466	0.4657359703063542	0.0	0.14606786523664375	0.6895274331514877	Ophthalmotilapia boops	m	d
2158	FISH20201120_c5_r0_Ophthalmotilapia-boops_sm	1970-01-02 11:30:00	17.796509549589445	704.5	0.4602770083102493	0.0	0.14460538114963573	0.7038744299211073	Ophthalmotilapia boops	m	d
2159	FISH20201120_c5_r0_Ophthalmotilapia-boops_sm	1970-01-02 12:00:00	18.0139190311436	734.4999169021107	0.42717854966483854	0.0	0.16420426092867793	0.7403736519236916	Ophthalmotilapia boops	m	d
2160	FISH20201120_c5_r0_Ophthalmotilapia-boops_sm	1970-01-02 12:30:00	13.71644291130219	764.4996399091463	0.32541133455210236	0.016065591933964878	0.12817019899856907	0.7625097079188234	Ophthalmotilapia boops	m	d
2161	FISH20201120_c5_r0_Ophthalmotilapia-boops_sm	1970-01-02 13:00:00	15.932898248380877	794.4994183147749	0.407622846379702	0.0030469226081657527	0.1528802948221601	0.7001779706126293	Ophthalmotilapia boops	m	d
2162	FISH20201120_c5_r0_Ophthalmotilapia-boops_sm	1970-01-02 13:30:00	15.417871461416347	824.5	0.3811766009306448	0.0	0.19739370956598618	0.7263466378076305	Ophthalmotilapia boops	m	d
2163	FISH20201120_c5_r0_Ophthalmotilapia-boops_sm	1970-01-02 14:00:00	14.8071697512731	854.5005816852251	0.3660185031300205	0.049304747659409454	0.15470242206568852	0.7517203580139319	Ophthalmotilapia boops	m	d
2164	FISH20201120_c5_r0_Ophthalmotilapia-boops_sm	1970-01-02 14:30:00	16.47647613977821	884.5003600908537	0.42656916514320536	0.012852473547171901	0.16265934446837402	0.7474538237983498	Ophthalmotilapia boops	m	d
2165	FISH20201120_c5_r0_Ophthalmotilapia-boops_sm	1970-01-02 15:00:00	14.610910963508603	914.5000830978893	0.349011135117168	0.0	0.17503566602069023	0.7404934013535361	Ophthalmotilapia boops	m	d
2166	FISH20201120_c5_r0_Ophthalmotilapia-boops_sm	1970-01-02 15:30:00	13.401863194548822	944.4998615035178	0.3033626945875575	0.03722785441249792	0.2019863190887799	0.7553076802039341	Ophthalmotilapia boops	m	d
2167	FISH20201120_c5_r0_Ophthalmotilapia-boops_sm	1970-01-02 16:00:00	15.561485035608825	974.4995845105534	0.37543626391889645	0.0	0.2273260565865779	0.7494931450033914	Ophthalmotilapia boops	m	d
2168	FISH20201120_c5_r0_Ophthalmotilapia-boops_sm	1970-01-02 16:30:00	16.017115251637982	1004.4992797783933	0.41650969529085874	0.005706371191135734	0.2220573403571693	0.7306717714839512	Ophthalmotilapia boops	m	d
2169	FISH20201120_c5_r0_Ophthalmotilapia-boops_sm	1970-01-02 17:00:00	18.256423257352317	1034.499944604476	0.44515843119875914	0.0	0.28243607588852554	0.7467013334524034	Ophthalmotilapia boops	m	d
2170	FISH20201120_c5_r0_Ophthalmotilapia-boops_sm	1970-01-02 17:30:00	19.545653212909077	1064.5005262866323	0.4979225527671597	0.0	0.274737014602501	0.7515342566572596	Ophthalmotilapia boops	m	d
2171	FISH20201120_c5_r0_Ophthalmotilapia-boops_sm	1970-01-02 18:00:00	20.6599401427248	1094.500304692261	0.563514486732037	0.0	0.23857879593082318	0.7063997802592671	Ophthalmotilapia boops	m	d
2172	FISH20201120_c5_r0_Ophthalmotilapia-boops_sm	1970-01-02 18:30:00	19.348766238104616	1124.5000276992964	0.5497202371059775	0.0	0.20749016566067105	0.6545736593803867	Ophthalmotilapia boops	m	d
2173	FISH20201120_c5_r0_Ophthalmotilapia-boops_sm	1970-01-02 19:00:00	16.049105462964363	1154.499806104925	0.3797019555703285	0.0	0.23476297280030847	0.5636762590488725	Ophthalmotilapia boops	m	n
2174	FISH20201120_c5_r0_Ophthalmotilapia-boops_sm	1970-01-02 19:30:00	10.881267540878257	1184.4994459833795	0.1876454293628809	0.0	0.08263560881924888	0.507037590975641	Ophthalmotilapia boops	m	n
2175	FISH20201120_c5_r0_Ophthalmotilapia-boops_sm	1970-01-02 20:00:00	11.673463903602835	1214.4993075175892	0.21716248407290456	0.0	0.1028250160296514	0.5288239089373545	Ophthalmotilapia boops	m	n
2176	FISH20201120_c5_r0_Ophthalmotilapia-boops_sm	1970-01-02 20:30:00	10.767046506134518	1244.0825978053435	0.19244990458015268	0.03262166030534351	0.1017080371524619	0.5127853071575759	Ophthalmotilapia boops	m	n
2177	FISH20201120_c5_r0_Ophthalmotilapia-boops_sm	1970-01-02 21:00:00	11.43503413400033	1274.4998615035179	0.22159437150296382	0.04154894465680572	0.10756656925081895	0.49583172982843576	Ophthalmotilapia boops	m	n
2178	FISH20201120_c5_r0_Ophthalmotilapia-boops_sm	1970-01-02 21:30:00	10.045298387860468	1304.4995013850416	0.1679224376731302	0.17412742382271468	0.16146527593730667	0.4903655877737206	Ophthalmotilapia boops	m	n
2179	FISH20201120_c5_r0_Ophthalmotilapia-boops_sm	1970-01-02 22:00:00	9.952600129916572	1334.499362916182	0.14569829926319872	0.09101988809484239	0.18221613684774046	0.44498930259491265	Ophthalmotilapia boops	m	n
2180	FISH20201120_c5_r0_Ophthalmotilapia-boops_sm	1970-01-02 22:30:00	8.027952315217165	1364.4998615035179	0.10027145310509113	0.30895795246800734	0.13612065944219323	0.47759074257917145	Ophthalmotilapia boops	m	n
2181	FISH20201120_c5_r0_Ophthalmotilapia-boops_sm	1970-01-02 23:00:00	8.158691333701672	1394.5005262866323	0.10896903218658247	0.2658024486178051	0.14963203499506925	0.4725704294107093	Ophthalmotilapia boops	m	n
2182	FISH20201120_c5_r0_Ophthalmotilapia-boops_sm	1970-01-02 23:30:00	9.267403571921962	1424.5002216066482	0.14332409972299168	0.14637119113573407	0.13543027050968687	0.5234382734904134	Ophthalmotilapia boops	m	n
2183	FISH20201120_c5_r0_Ophthalmotilapia-boops_sm	1970-01-03 00:00:00	9.865850572305245	14.500027699296439	0.14736025704947095	0.0701900171735638	0.1267063111485565	0.6048995526616289	Ophthalmotilapia boops	m	n
2184	FISH20201120_c5_r0_Ophthalmotilapia-boops_sm	1970-01-03 00:30:00	7.933252290133377	44.49972299168975	0.09822714681440443	0.26698060941828256	0.14122696891916073	0.5082744383472204	Ophthalmotilapia boops	m	n
2185	FISH20201120_c5_r0_Ophthalmotilapia-boops_sm	1970-01-03 01:00:00	8.588591037216702	74.49958451055343	0.11384410835964766	0.22608165752589884	0.16290497151909944	0.46791621036551834	Ophthalmotilapia boops	m	n
2186	FISH20201120_c5_r0_Ophthalmotilapia-boops_sm	1970-01-03 01:30:00	7.689916487589436	104.49936291618192	0.09362362196000222	0.28125865603013683	0.1512326404733692	0.43559081546097206	Ophthalmotilapia boops	m	n
2187	FISH20201120_c5_r0_Ophthalmotilapia-boops_sm	1970-01-03 02:00:00	8.468903466652872	134.49994460447596	0.11760469754043873	0.14491469089297584	0.1255404875212704	0.48658964933580445	Ophthalmotilapia boops	m	n
2188	FISH20201120_c5_r0_Ophthalmotilapia-boops_sm	1970-01-03 02:30:00	7.966786059681473	164.50038781163434	0.10703601108033241	0.31833795013850413	0.1442630235656789	0.48429131162908007	Ophthalmotilapia boops	m	n
2189	FISH20201120_c5_r0_Ophthalmotilapia-boops_sm	1970-01-03 03:00:00	8.831716479164815	194.5003046922608	0.12137831699074844	0.16519860395545954	0.1660777934195883	0.48403709557184293	Ophthalmotilapia boops	m	n
2190	FISH20201120_c5_r0_Ophthalmotilapia-boops_sm	1970-01-03 03:30:00	9.67844035430883	224.49994459833795	0.14897506925207757	0.1079224376731302	0.11342230515932444	0.4888912294745249	Ophthalmotilapia boops	m	n
2191	FISH20201120_c5_r0_Ophthalmotilapia-boops_sm	1970-01-03 04:00:00	9.714679190619961	254.49980610492494	0.16120990526840617	0.024984765386959172	0.10095917980459351	0.5190099323568406	Ophthalmotilapia boops	m	n
2192	FISH20201120_c5_r0_Ophthalmotilapia-boops_sm	1970-01-03 04:30:00	8.983467484974549	284.4994459833795	0.14155124653739612	0.09124653739612189	0.11552451868444594	0.4673269224692712	Ophthalmotilapia boops	m	n
2193	FISH20201120_c5_r0_Ophthalmotilapia-boops_sm	1970-01-03 05:00:00	9.396412083909185	314.49930751758905	0.15173674588665448	0.07135338762395435	0.12307890131884318	0.49354027130144756	Ophthalmotilapia boops	m	n
2194	FISH20201120_c5_r0_Ophthalmotilapia-boops_sm	1970-01-03 05:30:00	24.26334637189873	344.4998061049249	0.44507229516370284	0.009750152346130409	0.2984092036303447	0.5734318880619862	Ophthalmotilapia boops	m	n
2195	FISH20201120_c5_r0_Ophthalmotilapia-boops_sm	1970-01-03 06:00:00	44.01925270624616	374.50047088803944	0.6685502188244419	0.0	0.38803198680647333	0.6019796269559904	Ophthalmotilapia boops	m	n
2196	FISH20201120_c5_r0_Ophthalmotilapia-boops_sm	1970-01-03 06:30:00	36.639653800717085	404.50024929366793	0.6202980444296715	0.0	0.30626335103467595	0.6296683621280823	Ophthalmotilapia boops	m	n
2197	FISH20201120_c5_r0_Ophthalmotilapia-boops_sm	1970-01-03 07:00:00	21.54997042902152	434.4999723007036	0.47676029028862665	0.04620242645836796	0.18593067421539827	0.6810056340158334	Ophthalmotilapia boops	m	d
2198	FISH20201120_c5_r0_Ophthalmotilapia-boops_sm	1970-01-03 07:30:00	18.22932043460296	464.49975070633207	0.45986371946152566	0.0	0.16662008973700565	0.7624114438747976	Ophthalmotilapia boops	m	d
2199	FISH20201120_c5_r0_Ophthalmotilapia-boops_sm	1970-01-03 08:00:00	19.17018088993474	494.49952911196056	0.48972356102155007	0.0	0.17484696229475868	0.7506654676978822	Ophthalmotilapia boops	m	d
2200	FISH20201120_c5_r0_Ophthalmotilapia-boops_sm	1970-01-03 08:30:00	19.001921267995847	524.5000276992964	0.4599745166472772	0.0	0.2205192902910226	0.7728087908088039	Ophthalmotilapia boops	m	d
2201	FISH20201120_c5_r0_Ophthalmotilapia-boops_sm	1970-01-03 09:00:00	19.396688274691495	554.500692482411	0.4773696748102598	0.0	0.23144973035116356	0.7567993347113448	Ophthalmotilapia boops	m	d
2202	FISH20201120_c5_r0_Ophthalmotilapia-boops_sm	1970-01-03 09:30:00	21.146266513789403	584.5004432132964	0.5229362880886427	0.0	0.20245952883173685	0.7680094372412992	Ophthalmotilapia boops	m	d
2203	FISH20201120_c5_r0_Ophthalmotilapia-boops_sm	1970-01-03 10:00:00	15.676353567752013	614.4779789850212	0.28672032193158953	0.1681757209926224	0.17128836953675428	0.6312924575397376	Ophthalmotilapia boops	m	d
2204	FISH20201120_c5_r0_Ophthalmotilapia-boops_sm	1970-01-03 10:30:00	29.794159242421483	644.499944598338	0.7201662049861496	0.0	0.1913883453200867	0.7776344754220973	Ophthalmotilapia boops	m	d
2205	FISH20201120_c5_r0_Ophthalmotilapia-boops_sm	1970-01-03 11:00:00	29.33871440755798	674.4996953077392	0.6893800897457204	0.0	0.23202157742519672	0.819313908438131	Ophthalmotilapia boops	m	d
2206	FISH20201120_c5_r0_Ophthalmotilapia-boops_sm	1970-01-03 11:30:00	27.817280459696157	704.4994737133677	0.6841726220154009	0.0	0.22844208774135155	0.8172766936434688	Ophthalmotilapia boops	m	d
2207	FISH20201120_c5_r0_Ophthalmotilapia-boops_sm	1970-01-03 12:00:00	30.049348996090217	734.500055395524	0.6795368934190117	0.0	0.26284726023756655	0.8192914807160346	Ophthalmotilapia boops	m	d
2208	FISH20201120_c5_r0_Ophthalmotilapia-boops_sm	1970-01-03 12:30:00	26.290601706403713	764.5006094182826	0.6397229916897507	0.0	0.26537250901273557	0.82972004255185	Ophthalmotilapia boops	m	d
2209	FISH20201120_c5_r0_Ophthalmotilapia-boops_sm	1970-01-03 13:00:00	22.541442853243517	794.5004154894466	0.5716580798847709	0.0	0.2306135238057498	0.8220004242310541	Ophthalmotilapia boops	m	d
2210	FISH20201120_c5_r0_Ophthalmotilapia-boops_sm	1970-01-03 13:30:00	25.54257463105388	824.5001384964822	0.6591878566284416	0.0	0.26808155979784726	0.8330457029965502	Ophthalmotilapia boops	m	d
2211	FISH20201120_c5_r0_Ophthalmotilapia-boops_sm	1970-01-03 14:00:00	23.32512854715202	854.4999169021107	0.6042878510885823	0.0	0.2782514490580165	0.8074072131495579	Ophthalmotilapia boops	m	d
2212	FISH20201120_c5_r0_Ophthalmotilapia-boops_sm	1970-01-03 14:30:00	22.192713525950328	884.4996399091463	0.5852861337322032	0.005373663508946872	0.21946236064948507	0.7526500222331657	Ophthalmotilapia boops	m	d
2213	FISH20201120_c5_r0_Ophthalmotilapia-boops_sm	1970-01-03 15:00:00	18.256824340298085	914.4994183147749	0.4443521134563182	0.0	0.2547871318144541	0.7998793237495886	Ophthalmotilapia boops	m	d
2214	FISH20201120_c5_r0_Ophthalmotilapia-boops_sm	1970-01-03 15:30:00	21.36307040980562	944.5000276992964	0.4774804719960113	0.0	0.2824133863330132	0.8087240355958023	Ophthalmotilapia boops	m	d
2215	FISH20201120_c5_r0_Ophthalmotilapia-boops_sm	1970-01-03 16:00:00	28.09401491655471	974.5005816852251	0.670876959725223	0.0	0.26700364694091955	0.7558098484374518	Ophthalmotilapia boops	m	d
2216	FISH20201120_c5_r0_Ophthalmotilapia-boops_sm	1970-01-03 16:30:00	31.163392816563864	1004.5003600908537	0.6761398260484184	0.0	0.2612623778281306	0.7455500501009716	Ophthalmotilapia boops	m	d
2217	FISH20201120_c5_r0_Ophthalmotilapia-boops_sm	1970-01-03 17:00:00	21.811429186900327	1034.5000830978893	0.5547061104647942	0.0	0.22866946883349862	0.7522570608455599	Ophthalmotilapia boops	m	d
2218	FISH20201120_c5_r0_Ophthalmotilapia-boops_sm	1970-01-03 17:30:00	19.48159329512367	1064.4998615035179	0.5057337543626392	0.0	0.2448876283470284	0.7396372508564177	Ophthalmotilapia boops	m	d
2219	FISH20201120_c5_r0_Ophthalmotilapia-boops_sm	1970-01-03 18:00:00	24.372074314226538	1094.4995845105534	0.662954960943992	0.0	0.19537174162067714	0.6187004374803732	Ophthalmotilapia boops	m	d
2220	FISH20201120_c5_r0_Ophthalmotilapia-boops_sm	1970-01-03 18:30:00	24.763135859482777	1124.4994182503185	0.7523408499085822	0.0	0.31874458251735566	0.42729698431835283	Ophthalmotilapia boops	m	d
2221	FISH20201120_c5_r0_Ophthalmotilapia-boops_sm	1970-01-03 19:00:00	19.039345663302843	1154.499944604476	0.5071460226013738	0.0	0.27636681739864044	0.5626447550338306	Ophthalmotilapia boops	m	n
2222	FISH20201120_c5_r0_Ophthalmotilapia-boops_sm	1970-01-03 19:30:00	16.437872983420707	1184.5005540166205	0.4080886426592798	0.0	0.12019996877756992	0.6045690572238123	Ophthalmotilapia boops	m	n
2223	FISH20201120_c5_r0_Ophthalmotilapia-boops_sm	1970-01-03 20:00:00	17.115095987120707	1214.500304692261	0.44252395989141874	0.0	0.20210735376024075	0.5516816211271283	Ophthalmotilapia boops	m	n
2224	FISH20201120_c5_r0_Ophthalmotilapia-boops_sm	1970-01-03 20:30:00	17.71293734443794	1244.500055401662	0.45335180055401664	0.0	0.1969672346002671	0.5565843295451016	Ophthalmotilapia boops	m	n
2225	FISH20201120_c5_r0_Ophthalmotilapia-boops_sm	1970-01-03 21:00:00	27.845386059223575	1274.499806104925	0.5354827987369121	0.0	0.29472320053136025	0.630367001986134	Ophthalmotilapia boops	m	n
2226	FISH20201120_c5_r0_Ophthalmotilapia-boops_sm	1970-01-03 21:30:00	51.538223303655315	1304.4996121883657	0.7316343490304709	0.0	0.3738319337697225	0.6228128303882907	Ophthalmotilapia boops	m	n
2227	FISH20201120_c5_r0_Ophthalmotilapia-boops_sm	1970-01-03 22:00:00	53.39059339825702	1334.4993075175892	0.723284028585674	0.0	0.308769972707405	0.5724445836781705	Ophthalmotilapia boops	m	n
2228	FISH20201120_c5_r0_Ophthalmotilapia-boops_sm	1970-01-03 22:30:00	65.65272559680885	1364.500055401662	0.8114127423822715	0.0	0.3723506327383167	0.5647665663725686	Ophthalmotilapia boops	m	n
2229	FISH20201120_c5_r0_Ophthalmotilapia-boops_sm	1970-01-03 23:00:00	66.24823541787796	1394.5004708880394	0.7785718242756634	0.0	0.38822911480107997	0.5536599898372734	Ophthalmotilapia boops	m	n
2230	FISH20201120_c5_r0_Ophthalmotilapia-boops_sm	1970-01-03 23:30:00	61.326111536126945	1424.5004155354868	0.751509778935121	0.0	0.3530947157158609	0.5561689072344792	Ophthalmotilapia boops	m	n
2231	FISH20201120_c5_r0_Ophthalmotilapia-boops_sm	1970-01-04 00:00:00	43.653855120298765	14.499972300703561	0.7088803944379812	0.0	0.24596753787669898	0.5592260985088079	Ophthalmotilapia boops	m	n
2232	FISH20201120_c5_r0_Ophthalmotilapia-boops_sm	1970-01-04 00:30:00	39.22179519310078	44.499916892902654	0.6789849853177461	0.0	0.2126848951380132	0.5069298573991755	Ophthalmotilapia boops	m	n
2233	FISH20201120_c5_r0_Ophthalmotilapia-boops_sm	1970-01-04 01:00:00	45.15625650495119	74.49947371336768	0.6934241870256496	0.0	0.22164570414406087	0.5261550343313323	Ophthalmotilapia boops	m	n
2234	FISH20201120_c5_r0_Ophthalmotilapia-boops_sm	1970-01-04 01:30:00	42.13778794203667	104.50019389507507	0.7192399313057448	0.0	0.2806944326156859	0.5030008975414639	Ophthalmotilapia boops	m	n
2235	FISH20201120_c5_r0_Ophthalmotilapia-boops_sm	1970-01-04 02:00:00	59.023477395896165	134.50063708381808	0.8127527560799955	0.0	0.37627718987263503	0.5447274125929226	Ophthalmotilapia boops	m	n
2236	FISH20201120_c5_r0_Ophthalmotilapia-boops_sm	1970-01-04 02:30:00	47.66245060682324	164.500637154413	0.8125657931187323	0.0	0.3383218407848174	0.5094022672121765	Ophthalmotilapia boops	m	n
2237	FISH20201120_c5_r0_Ophthalmotilapia-boops_sm	1970-01-04 03:00:00	51.1738490549155	194.50013849648218	0.7390172289623843	0.0	0.327277606414857	0.5012137663186216	Ophthalmotilapia boops	m	n
2238	FISH20201120_c5_r0_Ophthalmotilapia-boops_sm	1970-01-04 03:30:00	57.76544209364327	224.50024932129205	0.8122333647293479	0.0	0.389189084585323	0.5133291038948271	Ophthalmotilapia boops	m	n
2239	FISH20201120_c5_r0_Ophthalmotilapia-boops_sm	1970-01-04 04:00:00	53.02146807330966	254.4996953077392	0.7762450833748823	0.0	0.332740031103087	0.5169754032354077	Ophthalmotilapia boops	m	n
2240	FISH20201120_c5_r0_Ophthalmotilapia-boops_sm	1970-01-04 04:30:00	51.34822943237547	284.499750678708	0.7540583965870685	0.0	0.3045627922429229	0.5581938284559502	Ophthalmotilapia boops	m	n
2241	FISH20201120_c5_r0_Ophthalmotilapia-boops_sm	1970-01-04 05:00:00	44.61972253390131	314.50005539552404	0.7075116330600487	0.0	0.3083747940636918	0.494606992979301	Ophthalmotilapia boops	m	n
2242	FISH20201120_c5_r0_Ophthalmotilapia-boops_sm	1970-01-04 05:30:00	58.99284024165172	344.5010527482269	0.8192597517730497	0.0	0.39302234960449894	0.5036556508373097	Ophthalmotilapia boops	m	n
2243	FISH20201120_c5_r0_Ophthalmotilapia-boops_sm	1970-01-04 06:00:00	82.05670761187673	374.5004154894466	0.9213893967093236	0.0	0.5191017744596039	0.5873834409041973	Ophthalmotilapia boops	m	n
2244	FISH20201120_c5_r0_Ophthalmotilapia-boops_sm	1970-01-04 06:30:00	91.67574603870864	404.50041553548675	0.9329602748074686	0.0	0.5339415763519944	0.5924589708802355	Ophthalmotilapia boops	m	n
2245	FISH20201120_c5_r0_Ophthalmotilapia-boops_sm	1970-01-04 07:00:00	58.38318273577639	434.49991690211067	0.81308514763725	0.0600520746773032	0.3495386923594182	0.6716464840956553	Ophthalmotilapia boops	m	d
2246	FISH20201120_c5_r0_Ophthalmotilapia-boops_sm	1970-01-04 07:30:00	50.26014888408893	464.5000554078014	0.8429742907801419	0.0	0.28312282725895216	0.7842544511636035	Ophthalmotilapia boops	m	d
2247	FISH20201120_c5_r0_Ophthalmotilapia-boops_sm	1970-01-04 08:00:00	35.27385381873958	494.4994183147748	0.7665503296216276	0.0	0.23532029861802206	0.7984147366154932	Ophthalmotilapia boops	m	d
2248	FISH20201120_c5_r0_Ophthalmotilapia-boops_sm	1970-01-04 08:30:00	32.48557448395143	524.5004155354867	0.6839160064269488	0.03584686132195689	0.261893387273835	0.7290296976617407	Ophthalmotilapia boops	m	d
2249	FISH20201120_c5_r0_Ophthalmotilapia-boops_sm	1970-01-04 09:00:00	29.948586875152355	554.5005816852251	0.7051686887153066	0.0	0.39577847474967603	0.8403646786154889	Ophthalmotilapia boops	m	d
2250	FISH20201120_c5_r0_Ophthalmotilapia-boops_sm	1970-01-04 09:30:00	21.379755205494327	584.5007479638762	0.5731065432987977	0.021164607457476867	0.39424968596117965	0.8623841266918711	Ophthalmotilapia boops	m	d
2251	FISH20201120_c5_r0_Ophthalmotilapia-boops_sm	1970-01-04 10:00:00	24.3040952535974	614.5000830978893	0.6355326574705003	0.0	0.41258062110753213	0.8768596707301398	Ophthalmotilapia boops	m	d
2252	FISH20201120_c5_r0_Ophthalmotilapia-boops_sm	1970-01-04 10:30:00	24.79309538612898	644.500055401662	0.5818282548476454	0.05673130193905817	0.3747167580144629	0.8325728961353428	Ophthalmotilapia boops	m	d
2253	FISH20201120_c5_r0_Ophthalmotilapia-boops_sm	1970-01-04 11:00:00	24.38956051710191	674.4995845105534	0.6223477923660738	0.0	0.42766864206576144	0.8224412959226428	Ophthalmotilapia boops	m	d
2254	FISH20201120_c5_r0_Ophthalmotilapia-boops_sm	1970-01-04 11:30:00	19.067713534946677	704.499750678708	0.5298354479472547	0.0	0.4182263558492579	0.8662678298430082	Ophthalmotilapia boops	m	d
2255	FISH20201120_c5_r0_Ophthalmotilapia-boops_sm	1970-01-04 12:00:00	15.420068239496832	734.5	0.4069355196100155	0.0	0.38213553157486424	0.8668116779662246	Ophthalmotilapia boops	m	d
2256	FISH20201120_c5_r0_Ophthalmotilapia-boops_sm	1970-01-04 12:30:00	14.014659603524516	764.5007202216067	0.3573407202216066	0.0	0.4270491535453808	0.8798787693668856	Ophthalmotilapia boops	m	d
2257	FISH20201120_c5_r0_Ophthalmotilapia-boops_sm	1970-01-04 13:00:00	14.766399219728932	794.5003600908537	0.3772644174837959	0.0	0.42278565180800454	0.8697330525067032	Ophthalmotilapia boops	m	d
2258	FISH20201120_c5_r0_Ophthalmotilapia-boops_sm	1970-01-04 13:30:00	10.831573226147201	824.5006094858156	0.19941267730496454	0.16677748226950354	0.3627513844768849	0.8197112304333396	Ophthalmotilapia boops	m	d
2259	FISH20201120_c5_r0_Ophthalmotilapia-boops_sm	1970-01-04 14:00:00	12.584261000989786	854.4998615035178	0.27516481081380534	0.0	0.4066551605776879	0.8582850500594204	Ophthalmotilapia boops	m	d
2260	FISH20201120_c5_r0_Ophthalmotilapia-boops_sm	1970-01-04 14:30:00	13.589173611337493	884.4995291119606	0.3273502853027533	0.0	0.42255029694250207	0.8586996006784661	Ophthalmotilapia boops	m	d
2261	FISH20201120_c5_r0_Ophthalmotilapia-boops_sm	1970-01-04 15:00:00	12.729211776929738	914.4993629161819	0.2851919561243144	0.0	0.4172089811356549	0.8675073139834211	Ophthalmotilapia boops	m	d
2262	FISH20201120_c5_r0_Ophthalmotilapia-boops_sm	1970-01-04 15:30:00	13.760023096695031	944.499944604476	0.304010635940616	0.0	0.42591730776882714	0.8260398350687792	Ophthalmotilapia boops	m	d
2263	FISH20201120_c5_r0_Ophthalmotilapia-boops_sm	1970-01-04 16:00:00	12.306327276308233	974.5005262866323	0.24635754251842004	0.0	0.4247605426680621	0.8779076098919524	Ophthalmotilapia boops	m	d
2264	FISH20201120_c5_r0_Ophthalmotilapia-boops_sm	1970-01-04 16:30:00	13.359705343995719	1004.5003046922608	0.2855797462744446	5.5398592875740954e-05	0.4276918760758922	0.8511711536367249	Ophthalmotilapia boops	m	d
2265	FISH20201120_c5_r0_Ophthalmotilapia-boops_sm	1970-01-04 17:00:00	15.875882510801198	1034.5000276992964	0.4010858124203645	0.0	0.45779277049089206	0.8403937049504633	Ophthalmotilapia boops	m	d
2266	FISH20201120_c5_r0_Ophthalmotilapia-boops_sm	1970-01-04 17:30:00	15.550167838167354	1064.499806104925	0.38302587114287295	0.0	0.44560188538184936	0.8338614104144783	Ophthalmotilapia boops	m	d
2267	FISH20201120_c5_r0_Ophthalmotilapia-boops_sm	1970-01-04 18:00:00	16.62396693519928	1094.4995291119606	0.42679075951470835	0.0	0.43082382063983865	0.8380126186619958	Ophthalmotilapia boops	m	d
2268	FISH20201120_c5_r0_Ophthalmotilapia-boops_sm	1970-01-04 18:30:00	17.50316365072424	1124.499362916182	0.4412497922552767	0.0	0.39350912911452174	0.8022841071547734	Ophthalmotilapia boops	m	d
2269	FISH20201120_c5_r0_Ophthalmotilapia-boops_sm	1970-01-04 19:00:00	38.041345126662975	1154.499889208952	0.6973188566363838	0.0	0.2379833822140143	0.745990354017421	Ophthalmotilapia boops	m	n
2270	FISH20201120_c5_r0_Ophthalmotilapia-boops_sm	1970-01-04 19:30:00	78.03585446034135	1184.5005262866323	0.9072073569331339	0.0	0.418849374856288	0.5446726985834202	Ophthalmotilapia boops	m	n
2271	FISH20201120_c5_r0_Ophthalmotilapia-boops_sm	1970-01-04 20:00:00	71.44322343145161	1214.500249293668	0.8670433770982217	0.0	0.34371214716887294	0.5460050558061854	Ophthalmotilapia boops	m	n
2272	FISH20201120_c5_r0_Ophthalmotilapia-boops_sm	1970-01-04 20:30:00	67.78994763401498	1244.5002770083101	0.8329639889196676	0.0	0.35931808032878726	0.44544984885668293	Ophthalmotilapia boops	m	n
2273	FISH20201120_c5_r0_Ophthalmotilapia-boops_sm	1970-01-04 21:00:00	73.2210858998971	1274.499806104925	0.9010581131239267	0.0	0.3648985149328961	0.4693118125598104	Ophthalmotilapia boops	m	n
2274	FISH20201120_c5_r0_Ophthalmotilapia-boops_sm	1970-01-04 21:30:00	86.17981114727469	1304.4995291119606	0.9479807212896793	0.0	0.45920434551500017	0.5473818056276128	Ophthalmotilapia boops	m	n
2275	FISH20201120_c5_r0_Ophthalmotilapia-boops_sm	1970-01-04 22:00:00	64.17786528780256	1334.4993075175892	0.7848872638634978	0.0	0.37467495075298557	0.46847825331396376	Ophthalmotilapia boops	m	n
2276	FISH20201120_c5_r0_Ophthalmotilapia-boops_sm	1970-01-04 22:30:00	39.054322645107675	1364.500193895075	0.702952745000277	0.0	0.2632424237341768	0.47497910967510454	Ophthalmotilapia boops	m	n
2277	FISH20201120_c5_r0_Ophthalmotilapia-boops_sm	1970-01-04 23:00:00	59.27102977272785	1394.5004708880394	0.8225583070190017	0.0	0.38402961668313634	0.5344622955702443	Ophthalmotilapia boops	m	n
2278	FISH20201120_c5_r0_Ophthalmotilapia-boops_sm	1970-01-04 23:30:00	50.99120617783991	1424.500249293668	0.785939837128137	0.0	0.3046322880279569	0.5539501197810272	Ophthalmotilapia boops	m	n
2279	FISH20201120_c5_r0_Ophthalmotilapia-boops_sm	1970-01-05 00:00:00	43.59781787586803	14.500027699296439	0.735028530275331	0.0	0.29900337713598946	0.6173592859942912	Ophthalmotilapia boops	m	n
2280	FISH20201120_c5_r0_Ophthalmotilapia-boops_sm	1970-01-05 00:30:00	46.31245804283044	44.50005540166205	0.7648753462603878	0.0	0.30744328227618967	0.6779277039908167	Ophthalmotilapia boops	m	n
2281	FISH20201120_c5_r0_Ophthalmotilapia-boops_sm	1970-01-05 01:00:00	65.79868741954124	74.49952911196056	0.8216719295329898	0.0	0.4006965338414643	0.6155725760535298	Ophthalmotilapia boops	m	n
2282	FISH20201120_c5_r0_Ophthalmotilapia-boops_sm	1970-01-05 01:30:00	66.35448654973712	104.50041548944657	0.8257714254057947	0.0	0.416478307820576	0.6093828365048555	Ophthalmotilapia boops	m	n
2283	FISH20201120_c5_r0_Ophthalmotilapia-boops_sm	1970-01-05 02:00:00	52.639733253826336	134.50069248241095	0.7712592100160656	0.0	0.37607741368874137	0.474728394180158	Ophthalmotilapia boops	m	n
2284	FISH20201120_c5_r0_Ophthalmotilapia-boops_sm	1970-01-05 02:30:00	55.30630045601003	164.50083102493076	0.76	0.0	0.3521569616944554	0.5606389623247666	Ophthalmotilapia boops	m	n
2285	FISH20201120_c5_r0_Ophthalmotilapia-boops_sm	1970-01-05 03:00:00	57.795494034497885	194.50024929366793	0.782505124369841	0.0	0.36599726579265723	0.5085487611884631	Ophthalmotilapia boops	m	n
2286	FISH20201120_c5_r0_Ophthalmotilapia-boops_sm	1970-01-05 03:30:00	54.67327985390274	224.50069255914454	0.7853066651892071	0.0	0.36999032849779095	0.5598590718506677	Ophthalmotilapia boops	m	n
2287	FISH20201120_c5_r0_Ophthalmotilapia-boops_sm	1970-01-05 04:00:00	43.34045301637815	254.49975070633207	0.7264971469724669	0.0	0.3095052586188666	0.5105598564944744	Ophthalmotilapia boops	m	n
2288	FISH20201120_c5_r0_Ophthalmotilapia-boops_sm	1970-01-05 04:30:00	54.93104620274911	284.5016902188972	0.7787198669991687	0.0	0.3594888924477886	0.5772842924374759	Ophthalmotilapia boops	m	n
2289	FISH20201120_c5_r0_Ophthalmotilapia-boops_sm	1970-01-05 05:00:00	65.50520821607205	314.5001107910481	0.8369155772213606	0.0	0.4287308631334211	0.48291437747647914	Ophthalmotilapia boops	m	n
2290	FISH20201120_c5_r0_Ophthalmotilapia-boops_sm	1970-01-05 05:30:00	79.93389987426852	344.50105263157894	0.896786703601108	0.0	0.42798226856372956	0.5743247000832036	Ophthalmotilapia boops	m	n
2291	FISH20201120_c5_r0_Ophthalmotilapia-boops_sm	1970-01-05 06:00:00	100.51478081958194	374.50047088803944	0.9685889978394548	0.0	0.5686377674788342	0.5508117789625614	Ophthalmotilapia boops	m	n
2292	FISH20201120_c5_r0_Ophthalmotilapia-boops_sm	1970-01-05 06:30:00	93.65548617877182	404.5005540166205	0.9401662049861496	0.0	0.5123768620004945	0.6129570900435015	Ophthalmotilapia boops	m	n
2293	FISH20201120_c5_r0_Ophthalmotilapia-boops_sm	1970-01-05 07:00:00	66.77571249230164	434.4999723007036	0.8784000886377487	0.0	0.5066795237870194	0.7808348462625858	Ophthalmotilapia boops	m	d
2294	FISH20201120_c5_r0_Ophthalmotilapia-boops_sm	1970-01-05 07:30:00	50.052694163057886	464.5004709402183	0.8229818826527785	0.0	0.48605554400584994	0.744274774183585	Ophthalmotilapia boops	m	d
2295	FISH20201120_c5_r0_Ophthalmotilapia-boops_sm	1970-01-05 08:00:00	26.469844418640857	494.4994737133677	0.6513766550329622	0.0	0.4144087746724322	0.8142568384086261	Ophthalmotilapia boops	m	d
2296	FISH20201120_c5_r0_Ophthalmotilapia-boops_sm	1970-01-05 08:30:00	27.855734000955756	524.5009418282549	0.609584487534626	0.0	0.44337086075885396	0.8071827306910452	Ophthalmotilapia boops	m	d
2297	FISH20201120_c5_r0_Ophthalmotilapia-boops_sm	1970-01-05 09:00:00	25.98746074311777	554.5006370838181	0.5886100493047477	0.0	0.38537019002442885	0.7474506220545801	Ophthalmotilapia boops	m	d
2298	FISH20201120_c5_r0_Ophthalmotilapia-boops_sm	1970-01-05 09:30:00	37.22649003534667	584.5025490413389	0.788817466474565	0.0	0.4468967554898796	0.7492074097266599	Ophthalmotilapia boops	m	d
2299	FISH20201120_c5_r0_Ophthalmotilapia-boops_sm	1970-01-05 10:00:00	24.61599991753318	614.5001938950751	0.6778571824275663	0.0	0.5516427062307123	0.8531243226574111	Ophthalmotilapia boops	m	d
2300	FISH20201120_c5_r0_Ophthalmotilapia-boops_sm	1970-01-05 10:30:00	19.578061590705634	644.5012189716313	0.5976839539007093	0.0	0.5715634237054165	0.8559222301998258	Ophthalmotilapia boops	m	d
2301	FISH20201120_c5_r0_Ophthalmotilapia-boops_sm	1970-01-05 11:00:00	17.949263980267506	674.4996953077392	0.4902221483574317	0.0	0.5016854459183591	0.8541556211772621	Ophthalmotilapia boops	m	d
2302	FISH20201120_c5_r0_Ophthalmotilapia-boops_sm	1970-01-05 11:30:00	16.207666765926366	704.5007203014185	0.4327349290780142	0.0	0.5088819504475512	0.850094298600439	Ophthalmotilapia boops	m	d
2303	FISH20201120_c5_r0_Ophthalmotilapia-boops_sm	1970-01-05 12:00:00	15.032353730333773	734.500055395524	0.3724795036561046	0.0	0.5327558888418753	0.8656157244091646	Ophthalmotilapia boops	m	d
2304	FISH20201120_c5_r0_Ophthalmotilapia-boops_sm	1970-01-05 12:30:00	15.56342505957845	764.5018838652483	0.3893506205673759	0.0	0.5321906254938104	0.8291049596513239	Ophthalmotilapia boops	m	d
2305	FISH20201120_c5_r0_Ophthalmotilapia-boops_sm	1970-01-05 13:00:00	14.368543511920683	794.5004708880394	0.3439698631654756	0.0	0.589995014126649	0.8481579335945644	Ophthalmotilapia boops	m	d
2306	FISH20201120_c5_r0_Ophthalmotilapia-boops_sm	1970-01-05 13:30:00	15.59354298954245	824.5009695828023	0.39631004487783256	0.0	0.5849866102811611	0.8266166858406349	Ophthalmotilapia boops	m	d
2307	FISH20201120_c5_r0_Ophthalmotilapia-boops_sm	1970-01-05 14:00:00	12.739840311183453	854.4999723007036	0.2679075951470833	0.0	0.5407315068351777	0.8687131286028861	Ophthalmotilapia boops	m	d
2308	FISH20201120_c5_r0_Ophthalmotilapia-boops_sm	1970-01-05 14:30:00	13.047912915771784	884.5004709402183	0.2675494487229209	0.0	0.5410919030886441	0.8477173566592149	Ophthalmotilapia boops	m	d
2309	FISH20201120_c5_r0_Ophthalmotilapia-boops_sm	1970-01-05 15:00:00	13.795672101022523	914.4994737133677	0.3009805550939006	0.0	0.5273203134297151	0.8219124394696659	Ophthalmotilapia boops	m	d
2310	FISH20201120_c5_r0_Ophthalmotilapia-boops_sm	1970-01-05 15:30:00	15.244554736566288	944.500997229917	0.35717451523545707	0.0	0.5075511085778109	0.7625024488377318	Ophthalmotilapia boops	m	d
2311	FISH20201120_c5_r0_Ophthalmotilapia-boops_sm	1970-01-05 16:00:00	14.612460666075677	974.5006370838181	0.345798016730375	0.0	0.5008162761211156	0.8017891007165335	Ophthalmotilapia boops	m	d
2312	FISH20201120_c5_r0_Ophthalmotilapia-boops_sm	1970-01-05 16:30:00	21.24415691297624	1004.5037131456439	0.5755375748171138	0.0	0.39878193482481844	0.6470370695039483	Ophthalmotilapia boops	m	d
2313	FISH20201120_c5_r0_Ophthalmotilapia-boops_sm	1970-01-05 17:00:00	22.278223160985004	1034.5001384964821	0.6038446623455764	0.0	0.41526487533901024	0.7410354860636666	Ophthalmotilapia boops	m	d
2314	FISH20201120_c5_r0_Ophthalmotilapia-boops_sm	1970-01-05 17:30:00	24.07337094653213	1064.5009141780708	0.6586514488337304	0.0	0.2742419481785015	0.6753077332576023	Ophthalmotilapia boops	m	d
2315	FISH20201120_c5_r0_Ophthalmotilapia-boops_sm	1970-01-05 18:00:00	30.53851381577349	1094.4996399091463	0.7599578970694144	0.0	0.3097252556521635	0.6707630029239113	Ophthalmotilapia boops	m	d
2316	FISH20201120_c5_r0_Ophthalmotilapia-boops_sm	1970-01-05 18:30:00	24.666776121655488	1124.5004155354868	0.639980054296637	0.0	0.3795765088875935	0.7110858126599605	Ophthalmotilapia boops	m	d
2317	FISH20201120_c5_r0_Ophthalmotilapia-boops_sm	1970-01-05 19:00:00	43.67159296394802	1154.500055395524	0.8100487480611567	0.0	0.19898413466383008	0.7140410381837359	Ophthalmotilapia boops	m	n
2318	FISH20201120_c5_r0_Ophthalmotilapia-boops_sm	1970-01-05 19:30:00	86.40391701323294	1184.5015790348496	0.9071416698986093	0.0	0.4159367171948739	0.6273224431085058	Ophthalmotilapia boops	m	n
2319	FISH20201120_c5_r0_Ophthalmotilapia-boops_sm	1970-01-05 20:00:00	86.07487061683217	1214.5004154894466	0.888150240983879	0.0	0.4363952636599176	0.5295584142352906	Ophthalmotilapia boops	m	n
2320	FISH20201120_c5_r0_Ophthalmotilapia-boops_sm	1970-01-05 20:30:00	82.42490060724663	1244.5006094182825	0.8982271468144044	0.0	0.4055625664838213	0.5740005582296729	Ophthalmotilapia boops	m	n
2321	FISH20201120_c5_r0_Ophthalmotilapia-boops_sm	1970-01-05 21:00:00	70.87541630671069	1274.4999723007036	0.8206747548612265	0.0	0.3831072627846271	0.5934544772068499	Ophthalmotilapia boops	m	n
2322	FISH20201120_c5_r0_Ophthalmotilapia-boops_sm	1970-01-05 21:30:00	70.80657813406424	1304.5006925591445	0.8552828411546346	0.0	0.3908676736773293	0.6199440285812579	Ophthalmotilapia boops	m	n
2323	FISH20201120_c5_r0_Ophthalmotilapia-boops_sm	1970-01-05 22:00:00	82.76415064566149	1334.4994737133677	0.9002825328236663	0.0	0.4341544159903118	0.5588001296706212	Ophthalmotilapia boops	m	n
2324	FISH20201120_c5_r0_Ophthalmotilapia-boops_sm	1970-01-05 22:30:00	86.99130084451706	1364.501108033241	0.8930747922437673	0.0	0.47296122972812615	0.5794313956795146	Ophthalmotilapia boops	m	n
2325	FISH20201120_c5_r0_Ophthalmotilapia-boops_sm	1970-01-05 23:00:00	71.07212944633329	1394.500637083818	0.8478200653703396	0.0	0.4246250230434343	0.6470785246617513	Ophthalmotilapia boops	m	n
2326	FISH20201120_c5_r0_Ophthalmotilapia-boops_sm	1970-01-05 23:30:00	65.73265712823874	1424.5009418282548	0.8498614958448754	0.0	0.42210765929793714	0.5993465026384325	Ophthalmotilapia boops	m	n
2327	FISH20201120_c5_r0_Ophthalmotilapia-boops_sm	1970-01-06 00:00:00	50.96329002360432	14.50013849648219	0.8019500304692261	0.0	0.3666117327540082	0.6445994902908236	Ophthalmotilapia boops	m	n
2328	FISH20201120_c5_r0_Ophthalmotilapia-boops_sm	1970-01-06 00:30:00	55.93715959925127	44.50102498753394	0.8160562912072691	0.0	0.3916026032817223	0.6750041132219917	Ophthalmotilapia boops	m	n
2329	FISH20201120_c5_r0_Ophthalmotilapia-boops_sm	1970-01-06 01:00:00	66.42733009916056	74.49963990914631	0.8633870699684228	0.0	0.43404808409085877	0.6730969582802249	Ophthalmotilapia boops	m	n
2330	FISH20201120_c5_r0_Ophthalmotilapia-boops_sm	1970-01-06 01:30:00	54.17659403074452	104.50052634494986	0.7905147099562303	0.0	0.3878390027090411	0.673391108741371	Ophthalmotilapia boops	m	n
2331	FISH20201120_c5_r0_Ophthalmotilapia-boops_sm	1970-01-06 02:00:00	61.2074704024718	134.50005539552404	0.8449479282074008	0.0	0.4401450273696089	0.6321924137198923	Ophthalmotilapia boops	m	n
2332	FISH20201120_c5_r0_Ophthalmotilapia-boops_sm	1970-01-06 02:30:00	62.48322656330431	164.50116343490305	0.861606648199446	0.0	0.46314587773151633	0.7144492484964676	Ophthalmotilapia boops	m	n
2333	FISH20201120_c5_r0_Ophthalmotilapia-boops_sm	1970-01-06 03:00:00	48.716840645786704	194.50041548944657	0.7938618359093679	0.0	0.4498630754438105	0.6819207113432147	Ophthalmotilapia boops	m	n
2334	FISH20201120_c5_r0_Ophthalmotilapia-boops_sm	1970-01-06 03:30:00	49.967489672320895	224.50130201119177	0.7694055072303174	0.0	0.3991116145381831	0.6859431770758496	Ophthalmotilapia boops	m	n
2335	FISH20201120_c5_r0_Ophthalmotilapia-boops_sm	1970-01-06 04:00:00	52.95663794824995	254.49997230070358	0.7778516425682788	0.0	0.43948313621091645	0.7464097814957373	Ophthalmotilapia boops	m	n
2336	FISH20201120_c5_r0_Ophthalmotilapia-boops_sm	1970-01-06 04:30:00	51.106941023474235	284.5008033686077	0.7974957061333038	0.0	0.42546259138604087	0.7385787253836035	Ophthalmotilapia boops	m	n
2337	FISH20201120_c5_r0_Ophthalmotilapia-boops_sm	1970-01-06 05:00:00	52.602302983976195	314.4994737133677	0.784444075120492	0.0	0.43589388098218645	0.6999051378087431	Ophthalmotilapia boops	m	n
2338	FISH20201120_c5_r0_Ophthalmotilapia-boops_sm	1970-01-06 05:30:00	66.88690316096267	344.5012188365651	0.8667036011080332	0.0	0.5060485109441945	0.694655477497031	Ophthalmotilapia boops	m	n
2339	FISH20201120_c5_r0_Ophthalmotilapia-boops_sm	1970-01-06 06:00:00	76.63384709694698	374.50063708381805	0.8921943382638081	0.0	0.5068415447044482	0.7421738955511141	Ophthalmotilapia boops	m	n
2340	FISH20201120_c5_r0_Ophthalmotilapia-boops_sm	1970-01-06 06:30:00	63.24112900640752	404.50157903484956	0.8966147709014349	0.0	0.457291266304552	0.682301316631301	Ophthalmotilapia boops	m	n
2341	FISH20201120_c5_r0_Ophthalmotilapia-boops_sm	1970-01-06 07:00:00	50.50838524430299	434.5001384964822	0.8709766771923994	0.0	0.4439333930302188	0.7458289388346869	Ophthalmotilapia boops	m	d
2342	FISH20201120_c5_r0_Ophthalmotilapia-boops_sm	1970-01-06 07:30:00	34.388799618798416	464.5005540166205	0.7185595567867036	0.0	0.4893052283049522	0.8118604847118746	Ophthalmotilapia boops	m	d
2343	FISH20201120_c5_r0_Ophthalmotilapia-boops_sm	1970-01-06 08:00:00	21.730211328006412	494.4996399091463	0.6256163093457426	0.0	0.49296027644987245	0.8564035823299938	Ophthalmotilapia boops	m	d
2344	FISH20201120_c5_r0_Ophthalmotilapia-boops_sm	1970-01-06 08:30:00	19.352625034789007	524.5012189716313	0.5314162234042553	0.0	0.4905970128877268	0.8350425481352598	Ophthalmotilapia boops	m	d
2345	FISH20201120_c5_r0_Ophthalmotilapia-boops_sm	1970-01-06 09:00:00	16.451256571744445	554.500055395524	0.4450476401506758	0.0	0.5117281690087744	0.8568866114705331	Ophthalmotilapia boops	m	d
2346	FISH20201120_c5_r0_Ophthalmotilapia-boops_sm	1970-01-06 09:30:00	16.48493950144519	584.5012742382271	0.4043767313019391	0.0	0.514445456954788	0.84195875419989	Ophthalmotilapia boops	m	d
2347	FISH20201120_c5_r0_Ophthalmotilapia-boops_sm	1970-01-06 10:00:00	16.420889916545896	614.5004154894466	0.409118608387347	0.0	0.5171802072662482	0.8411617021733744	Ophthalmotilapia boops	m	d
2348	FISH20201120_c5_r0_Ophthalmotilapia-boops_sm	1970-01-06 10:30:00	15.368111582720731	644.5014128206549	0.38406559920217187	0.0	0.5104805347493327	0.8524993327205812	Ophthalmotilapia boops	m	d
2349	FISH20201120_c5_r0_Ophthalmotilapia-boops_sm	1970-01-06 11:00:00	14.107555559628489	674.4999723007036	0.33111738961830367	0.0	0.5375324740670239	0.8642899827758794	Ophthalmotilapia boops	m	d
2350	FISH20201120_c5_r0_Ophthalmotilapia-boops_sm	1970-01-06 11:30:00	14.435235820875818	704.5002770083103	0.34753462603878116	0.0	0.5392725899732359	0.8626220995755379	Ophthalmotilapia boops	m	d
2351	FISH20201120_c5_r0_Ophthalmotilapia-boops_sm	1970-01-06 12:00:00	13.850565460106637	734.4994737133677	0.3224752091296881	0.0	0.5469795677936734	0.8748953377344637	Ophthalmotilapia boops	m	d
2352	FISH20201120_c5_r0_Ophthalmotilapia-boops_sm	1970-01-06 12:30:00	13.62834352314112	764.5013296398891	0.30858725761772854	0.0	0.5400580882433061	0.8710656920468046	Ophthalmotilapia boops	m	d
2353	FISH20201120_c5_r0_Ophthalmotilapia-boops_sm	1970-01-06 13:00:00	13.204227480064791	794.5006370838181	0.3060772256384688	0.0	0.5226060746916732	0.8753315753232296	Ophthalmotilapia boops	m	d
2354	FISH20201120_c5_r0_Ophthalmotilapia-boops_sm	1970-01-06 13:30:00	13.202007918415317	824.5004154894466	0.28779568998947425	0.0	0.5347978310761108	0.844334693442516	Ophthalmotilapia boops	m	d
2355	FISH20201120_c5_r0_Ophthalmotilapia-boops_sm	1970-01-06 14:00:00	13.073533478714554	854.5001384964822	0.28125865603013683	0.0	0.5372896060550179	0.8479364445435834	Ophthalmotilapia boops	m	d
2356	FISH20201120_c5_r0_Ophthalmotilapia-boops_sm	1970-01-06 14:30:00	12.747626068786785	884.5005540166205	0.27789473684210525	0.0	0.5268083051665609	0.8606691383250994	Ophthalmotilapia boops	m	d
2357	FISH20201120_c5_r0_Ophthalmotilapia-boops_sm	1970-01-06 15:00:00	13.00681931526663	914.4996399091463	0.2875186970250956	0.0	0.5076549165742816	0.8557332172279947	Ophthalmotilapia boops	m	d
2358	FISH20201120_c5_r0_Ophthalmotilapia-boops_sm	1970-01-06 15:30:00	11.983796911513464	944.4994737133677	0.24209185086698798	0.05456761398260484	0.43908542804271883	0.8533707305431418	Ophthalmotilapia boops	m	d
2359	FISH20201120_c5_r0_Ophthalmotilapia-boops_sm	1970-01-06 16:00:00	12.641963842548313	974.500055395524	0.28168623975182805	0.0	0.48871463217224803	0.8514245706741541	Ophthalmotilapia boops	m	d
2360	FISH20201120_c5_r0_Ophthalmotilapia-boops_sm	1970-01-06 16:30:00	13.386410990130816	1004.5006370838181	0.30369508614481194	0.0	0.4672302075820894	0.8284570986345552	Ophthalmotilapia boops	m	d
2361	FISH20201120_c5_r0_Ophthalmotilapia-boops_sm	1970-01-06 17:00:00	15.153692541007018	1034.5004708880394	0.34701678577364137	0.0	0.4785123524703882	0.7975827045171725	Ophthalmotilapia boops	m	d
2362	FISH20201120_c5_r0_Ophthalmotilapia-boops_sm	1970-01-06 17:30:00	20.112713148078207	1064.5001384964821	0.5076173065204144	0.0	0.47130378301235265	0.7509608917530373	Ophthalmotilapia boops	m	d
2363	FISH20201120_c5_r0_Ophthalmotilapia-boops_sm	1970-01-06 18:00:00	23.882617164927513	1094.4999723007036	0.5843443576533156	0.0	0.4252186156988051	0.7332133311342448	Ophthalmotilapia boops	m	d
2364	FISH20201120_c5_r0_Ophthalmotilapia-boops_sm	1970-01-06 18:30:00	23.03007689352018	1124.5003878116343	0.6127423822714682	0.0	0.393626920996358	0.6849457042646682	Ophthalmotilapia boops	m	d
2365	FISH20201120_c5_r0_Ophthalmotilapia-boops_sm	1970-01-06 19:00:00	45.16712760505706	1154.4994737133677	0.8266578028918066	0.0	0.23088434523618634	0.7157342325177974	Ophthalmotilapia boops	m	n
2366	FISH20201120_c5_r0_Ophthalmotilapia-boops_sm	1970-01-06 19:30:00	79.53247584886378	1184.500055395524	0.9066031464657656	0.0	0.4448317936330244	0.7149467444703521	Ophthalmotilapia boops	m	n
2367	FISH20201120_c5_r0_Ophthalmotilapia-boops_sm	1970-01-06 20:00:00	78.95338152153273	1214.500637083818	0.8869868705334885	0.0	0.4442853519803848	0.7057591155435546	Ophthalmotilapia boops	m	n
2368	FISH20201120_c5_r0_Ophthalmotilapia-boops_sm	1970-01-06 20:30:00	68.63972615873715	1244.501163434903	0.8790027700831025	0.0	0.43424926391304924	0.7522863718230961	Ophthalmotilapia boops	m	n
2369	FISH20201120_c5_r0_Ophthalmotilapia-boops_sm	1970-01-06 21:00:00	45.87762999479785	1274.5001384964821	0.8191789928535815	0.0	0.36628848958822974	0.7327217476128641	Ophthalmotilapia boops	m	n
2370	FISH20201120_c5_r0_Ophthalmotilapia-boops_sm	1970-01-06 21:30:00	63.99640761635054	1304.4999723007036	0.8766827322586006	0.0	0.4404775018263147	0.6745835609134264	Ophthalmotilapia boops	m	n
2371	FISH20201120_c5_r0_Ophthalmotilapia-boops_sm	1970-01-06 22:00:00	58.77239456948836	1334.4996399091463	0.8520303584288959	0.0	0.44385942228510145	0.751518017069757	Ophthalmotilapia boops	m	n
2372	FISH20201120_c5_r0_Ophthalmotilapia-boops_sm	1970-01-06 22:30:00	53.95283666272753	1364.4994737133677	0.8201761675253448	0.0	0.37925408372216474	0.7859529495327308	Ophthalmotilapia boops	m	n
2373	FISH20201120_c5_r0_Ophthalmotilapia-boops_sm	1970-01-06 23:00:00	53.21773304354584	1394.500055395524	0.8030135165078661	0.0	0.4148183462425062	0.7668308136444081	Ophthalmotilapia boops	m	n
2374	FISH20201120_c5_r0_Ophthalmotilapia-boops_sm	1970-01-06 23:30:00	45.46831252463442	1424.500637083818	0.8211733421971082	0.0	0.43188133113162647	0.733128864078189	Ophthalmotilapia boops	m	n
2375	FISH20201120_c5_r0_Ophthalmotilapia-boops_sm	1970-01-07 00:00:00	51.44599266394988	14.500415489446569	0.8074898897568001	0.0	0.4537285249678155	0.7885781687837219	Ophthalmotilapia boops	m	n
2376	FISH20201120_c5_r0_Ophthalmotilapia-boops_sm	1970-01-07 00:30:00	44.653029902747825	44.50013849648219	0.7956899894742674	0.0	0.40185217172285886	0.7512316181465635	Ophthalmotilapia boops	m	n
2377	FISH20201120_c5_r0_Ophthalmotilapia-boops_sm	1970-01-07 01:00:00	41.7414746683479	74.49997230070356	0.7616752534485625	0.0	0.4012834104157895	0.74013352114089	Ophthalmotilapia boops	m	n
2378	FISH20201120_c5_r0_Ophthalmotilapia-boops_sm	1970-01-07 01:30:00	44.820082887011786	104.49963990914631	0.7699296437870478	0.0	0.40313497950651644	0.7465484886189646	Ophthalmotilapia boops	m	n
2379	FISH20201120_c5_r0_Ophthalmotilapia-boops_sm	1970-01-07 02:00:00	44.733754149943536	134.49947371336768	0.8003434712758296	0.0	0.4259911465352355	0.7584937838776676	Ophthalmotilapia boops	m	n
2380	FISH20201120_c5_r0_Ophthalmotilapia-boops_sm	1970-01-07 02:30:00	37.92555475546348	164.50407269906356	0.7364658946085222	0.0	0.3981514410348831	0.7790648456786209	Ophthalmotilapia boops	m	n
2381	FISH20201120_c5_r0_Ophthalmotilapia-boops_sm	1970-01-07 03:00:00	38.64575021363724	194.50063708381808	0.698022270234336	0.0	0.3664316328724415	0.7646818382980383	Ophthalmotilapia boops	m	n
2382	FISH20201120_c5_r0_Ophthalmotilapia-boops_sm	1970-01-07 03:30:00	39.63058053377391	224.50041548944657	0.6992964378704781	0.0	0.3780012986359518	0.7515117180662432	Ophthalmotilapia boops	m	n
2383	FISH20201120_c5_r0_Ophthalmotilapia-boops_sm	1970-01-07 04:00:00	46.19195267351545	254.50013849648218	0.7524790870311894	0.0	0.40914002724042997	0.7529855734059874	Ophthalmotilapia boops	m	n
2384	FISH20201120_c5_r0_Ophthalmotilapia-boops_sm	1970-01-07 04:30:00	34.98885184565117	284.4999723007036	0.6603512270788322	0.0	0.36600390926741255	0.7467104715768436	Ophthalmotilapia boops	m	n
2385	FISH20201120_c5_r0_Ophthalmotilapia-boops_sm	1970-01-07 05:00:00	36.76316735810067	314.4996399091463	0.7294332723948812	0.0	0.38141749679243697	0.7650051722906792	Ophthalmotilapia boops	m	n
2386	FISH20201120_c5_r0_Ophthalmotilapia-boops_sm	1970-01-07 05:30:00	59.9238487988906	344.4994737133677	0.8358539693091795	0.0	0.4960279644545798	0.7819896330906961	Ophthalmotilapia boops	m	n
2387	FISH20201120_c5_r0_Ophthalmotilapia-boops_sm	1970-01-07 06:00:00	69.87465243787878	374.5	0.890206071349435	0.0	0.5185667210409246	0.7527785173209004	Ophthalmotilapia boops	m	n
2388	FISH20201120_c5_r0_Ophthalmotilapia-boops_sm	1970-01-07 06:30:00	52.31886936410546	404.50063708381805	0.8661569996122098	0.0	0.46672145536678583	0.716875432998981	Ophthalmotilapia boops	m	n
2389	FISH20201120_c5_r0_Ophthalmotilapia-boops_sm	1970-01-07 07:00:00	23.953132326994496	434.5004154894466	0.60822115118276	0.0	0.4057591883430967	0.8356375356430934	Ophthalmotilapia boops	m	d
2390	FISH20201120_c5_r0_Ophthalmotilapia-boops_sm	1970-01-07 07:30:00	17.297688639827154	464.5001384964822	0.4872306243421417	0.0	0.47493453273102587	0.8544122872815134	Ophthalmotilapia boops	m	d
2391	FISH20201120_c5_r0_Ophthalmotilapia-boops_sm	1970-01-07 08:00:00	16.583370999323062	494.49991690211067	0.4302254722730043	0.0	0.5225735470775156	0.8486048085557311	Ophthalmotilapia boops	m	d
2392	FISH20201120_c5_r0_Ophthalmotilapia-boops_sm	1970-01-07 08:30:00	15.04287935542489	524.4996399091463	0.38114231898509776	0.0	0.5439444074031498	0.8623511373457413	Ophthalmotilapia boops	m	d
2393	FISH20201120_c5_r0_Ophthalmotilapia-boops_sm	1970-01-07 09:00:00	15.460614545992339	554.4994737133677	0.39676472217605674	0.0	0.5435805047196622	0.8555201538185134	Ophthalmotilapia boops	m	d
2394	FISH20201120_c5_r0_Ophthalmotilapia-boops_sm	1970-01-07 09:30:00	15.677924415696078	584.5	0.3850542876135608	0.001274097052958121	0.5329062481214105	0.8460562599469732	Ophthalmotilapia boops	m	d
2395	FISH20201120_c5_r0_Ophthalmotilapia-boops_sm	1970-01-07 10:00:00	13.91240276963873	614.5006370838181	0.32186582460805496	0.0	0.5411230725119704	0.8627619926894874	Ophthalmotilapia boops	m	d
2396	FISH20201120_c5_r0_Ophthalmotilapia-boops_sm	1970-01-07 10:30:00	12.85387671046083	644.5004154894466	0.2798736912082433	0.0	0.5442406410321589	0.8692260395293216	Ophthalmotilapia boops	m	d
2397	FISH20201120_c5_r0_Ophthalmotilapia-boops_sm	1970-01-07 11:00:00	12.540304245534264	674.5001384964822	0.2603733865159825	0.0	0.5617577777482543	0.8662387283347772	Ophthalmotilapia boops	m	d
2398	FISH20201120_c5_r0_Ophthalmotilapia-boops_sm	1970-01-07 11:30:00	15.955462025905216	704.4999169021107	0.359703063542186	0.016508780676970806	0.5183647206658575	0.8355956602048361	Ophthalmotilapia boops	m	d
2399	FISH20201120_c5_r0_Ophthalmotilapia-boops_sm	1970-01-07 12:00:00	26.961320093406894	734.498836565097	0.7663157894736842	0.0	0.49531431185398833	0.724610134501748	Ophthalmotilapia boops	m	d
2400	FISH20201120_c5_r0_Ophthalmotilapia-boops_sm	1970-01-07 12:30:00	22.491732201677305	764.4994183147749	0.6046756412387125	0.0	0.41071622248685924	0.7526060930447787	Ophthalmotilapia boops	m	d
2401	FISH20201120_c5_r0_Ophthalmotilapia-boops_sm	1970-01-07 13:00:00	24.80227346899315	794.5	0.517615776645247	0.0	0.5497137438110544	0.8326345352968528	Ophthalmotilapia boops	m	d
2402	FISH20201120_c5_r0_Ophthalmotilapia-boops_sm	1970-01-07 13:30:00	30.424233911655616	824.5005816852251	0.6364190349565121	0.0	0.5555604685806286	0.8558567581965232	Ophthalmotilapia boops	m	d
2403	FISH20201120_c5_r0_Ophthalmotilapia-boops_sm	1970-01-07 14:00:00	29.38812567679508	854.5003600908537	0.577419533543848	0.0	0.5268530032664933	0.8479349934608926	Ophthalmotilapia boops	m	d
2404	FISH20201120_c5_r0_Ophthalmotilapia-boops_sm	1970-01-07 14:30:00	27.385270347457947	884.5001384964822	0.4529942939449338	0.0	0.567848956171162	0.8544089490964878	Ophthalmotilapia boops	m	d
2405	FISH20201120_c5_r0_Ophthalmotilapia-boops_sm	1970-01-07 15:00:00	28.851862334973678	914.4998615035178	0.4755969198382361	0.0	0.5355609448778357	0.8569888578146619	Ophthalmotilapia boops	m	d
2406	FISH20201120_c5_r0_Ophthalmotilapia-boops_sm	1970-01-07 15:30:00	15.996015552381474	944.4996399091463	0.42723394825771427	0.0	0.4803210475518183	0.8190310175246986	Ophthalmotilapia boops	m	d
2407	FISH20201120_c5_r0_Ophthalmotilapia-boops_sm	1970-01-07 16:00:00	16.890911938938824	974.4994183147749	0.4669547393496205	0.0	0.5028109158897595	0.8318494725443089	Ophthalmotilapia boops	m	d
2408	FISH20201120_c5_r0_Ophthalmotilapia-boops_sm	1970-01-07 16:30:00	21.371919916349974	1004.5	0.5410480833148682	0.0	0.5112041985015355	0.779241043407342	Ophthalmotilapia boops	m	d
2409	FISH20201120_c5_r0_Ophthalmotilapia-boops_sm	1970-01-07 17:00:00	21.934490704429717	1034.5005816852251	0.5612985430170073	0.0	0.49568954657595116	0.7740892776760778	Ophthalmotilapia boops	m	d
2410	FISH20201120_c5_r0_Ophthalmotilapia-boops_sm	1970-01-07 17:30:00	22.715021058409018	1064.5003600908537	0.5456207412331727	0.001274167636142042	0.44340648924451126	0.7414933143587928	Ophthalmotilapia boops	m	d
2411	FISH20201120_c5_r0_Ophthalmotilapia-boops_sm	1970-01-07 18:00:00	33.71290296733627	1094.5001384964821	0.7402913965985264	0.0	0.5046689832426862	0.6916417425658986	Ophthalmotilapia boops	m	d
2412	FISH20201120_c5_r0_Ophthalmotilapia-boops_sm	1970-01-07 18:30:00	30.657768612396676	1124.4998615035179	0.7233948257714254	0.0	0.43804008636371794	0.6522603995060103	Ophthalmotilapia boops	m	d
2413	FISH20201120_c5_r0_Ophthalmotilapia-boops_sm	1970-01-07 19:00:00	44.82959357055717	1154.4996399091463	0.8124203645227411	0.0	0.25196325570342054	0.6798857609396927	Ophthalmotilapia boops	m	n
2414	FISH20201120_c5_r0_Ophthalmotilapia-boops_sm	1970-01-07 19:30:00	62.026400891074935	1184.4994183147749	0.8641072516758075	0.0	0.35445500890045356	0.6763620523430355	Ophthalmotilapia boops	m	n
2415	FISH20201120_c5_r0_Ophthalmotilapia-boops_sm	1970-01-07 20:00:00	57.12465974073347	1214.5	0.8687680035453136	0.0	0.36347987276599975	0.6968715851713582	Ophthalmotilapia boops	m	n
2416	FISH20201120_c5_r0_Ophthalmotilapia-boops_sm	1970-01-07 20:30:00	60.492194697518165	1244.5005816852251	0.8685945376987424	0.0	0.4122652557233309	0.7350868778427373	Ophthalmotilapia boops	m	n
2417	FISH20201120_c5_r0_Ophthalmotilapia-boops_sm	1970-01-07 21:00:00	56.30262166760657	1274.5003600908537	0.8588443853526121	0.0	0.387995648430258	0.736454125471426	Ophthalmotilapia boops	m	n
2418	FISH20201120_c5_r0_Ophthalmotilapia-boops_sm	1970-01-07 21:30:00	44.51263397693007	1304.5001384964821	0.8037781840341255	0.0	0.30475876817054326	0.6760729475189937	Ophthalmotilapia boops	m	n
2419	FISH20201120_c5_r0_Ophthalmotilapia-boops_sm	1970-01-07 22:00:00	42.42711276559849	1334.4998615035179	0.8000664783114508	0.0	0.2902299607933405	0.6753355985670585	Ophthalmotilapia boops	m	n
2420	FISH20201120_c5_r0_Ophthalmotilapia-boops_sm	1970-01-07 22:30:00	56.38945577127205	1364.4996399091463	0.849869813306742	0.0	0.3919234805302383	0.7093745583120771	Ophthalmotilapia boops	m	n
2421	FISH20201120_c5_r0_Ophthalmotilapia-boops_sm	1970-01-07 23:00:00	46.27489435426029	1394.4994183147749	0.8061049249349067	0.0	0.3688963983145835	0.7433360021552844	Ophthalmotilapia boops	m	n
2422	FISH20201120_c5_r0_Ophthalmotilapia-boops_sm	1970-01-07 23:30:00	44.0550370550259	1424.5	0.7881121205406603	0.0	0.34481165376622797	0.7185783633929579	Ophthalmotilapia boops	m	n
2423	FISH20201120_c5_r0_Ophthalmotilapia-boops_sm	1970-01-08 00:00:00	40.07863926463808	14.500581685225196	0.758129743504515	0.0	0.3446202927441746	0.7744296082940357	Ophthalmotilapia boops	m	n
2424	FISH20201120_c5_r0_Ophthalmotilapia-boops_sm	1970-01-08 00:30:00	43.50721244927744	44.50036009085369	0.7791812087972966	0.0	0.37532524891430835	0.7409744001627866	Ophthalmotilapia boops	m	n
2425	FISH20201120_c5_r0_Ophthalmotilapia-boops_sm	1970-01-08 01:00:00	39.180502009783574	74.50008309788932	0.723284028585674	0.0	0.3154599175933198	0.7239469159308438	Ophthalmotilapia boops	m	n
2426	FISH20201120_c5_r0_Ophthalmotilapia-boops_sm	1970-01-08 01:30:00	33.46532295029178	104.4998615035178	0.6692150019389508	0.0	0.3428237004038304	0.7545649599055343	Ophthalmotilapia boops	m	n
2427	FISH20201120_c5_r0_Ophthalmotilapia-boops_sm	1970-01-08 02:00:00	43.52236397264799	134.4996399091463	0.7378538585119938	0.0	0.37805698765396334	0.7068235900268263	Ophthalmotilapia boops	m	n
2428	FISH20201120_c5_r0_Ophthalmotilapia-boops_sm	1970-01-08 02:30:00	42.386805277432636	164.49936291618192	0.7514819123594261	0.0	0.3333398678986928	0.7797252945972932	Ophthalmotilapia boops	m	n
2429	FISH20201120_c5_r0_Ophthalmotilapia-boops_sm	1970-01-08 03:00:00	40.76916916722643	194.5	0.687901617549302	0.0	0.322081665054414	0.768105016012047	Ophthalmotilapia boops	m	n
2430	FISH20201120_c5_r0_Ophthalmotilapia-boops_sm	1970-01-08 03:30:00	44.80294454279177	224.5005816852252	0.7434491163924436	0.0	0.3675698089431139	0.7594293987062112	Ophthalmotilapia boops	m	n
2431	FISH20201120_c5_r0_Ophthalmotilapia-boops_sm	1970-01-08 04:00:00	32.820709664181024	255.21697381761794	0.662312876483569	0.0	0.3408444206505951	0.7631133579652827	Ophthalmotilapia boops	m	n
2432	FISH20201120_c5_r0_Ophthalmotilapia-boops_sm	1970-01-08 04:30:00	38.5474843754833	284.4994737133677	0.7189629383413662	0.0	0.37807985863267113	0.7731301237115943	Ophthalmotilapia boops	m	n
2433	FISH20201120_c5_r0_Ophthalmotilapia-boops_sm	1970-01-08 05:00:00	40.17231634542654	314.5001107910481	0.7240194992244626	0.0	0.3933378424176725	0.774991911832235	Ophthalmotilapia boops	m	n
2434	FISH20201120_c5_r0_Ophthalmotilapia-boops_sm	1970-01-08 05:30:00	49.372579441792965	344.50069248241095	0.7852750540136281	0.0	0.416117674033255	0.7833251171626436	Ophthalmotilapia boops	m	n
2435	FISH20201120_c5_r0_Ophthalmotilapia-boops_sm	1970-01-08 06:00:00	55.58477035287118	374.50047088803944	0.8154118885380311	0.0	0.49177236507629485	0.7534630966381113	Ophthalmotilapia boops	m	n
2436	FISH20201120_c5_r0_Ophthalmotilapia-boops_sm	1970-01-08 06:30:00	56.09592012840523	404.5001938950751	0.8758517533654645	0.0	0.49870445707454997	0.6997143075607677	Ophthalmotilapia boops	m	n
2437	FISH20201120_c5_r0_Ophthalmotilapia-boops_sm	1970-01-08 07:00:00	38.8176942917828	434.4999723007036	0.7597917012907872	0.0	0.43191001061286255	0.7177564917987989	Ophthalmotilapia boops	m	d
2438	FISH20201120_c5_r0_Ophthalmotilapia-boops_sm	1970-01-08 07:30:00	17.41943737842587	464.49975070633207	0.4599745166472772	0.0	0.5058584919544551	0.8600142856751637	Ophthalmotilapia boops	m	d
2439	FISH20201120_c5_r0_Ophthalmotilapia-boops_sm	1970-01-08 08:00:00	15.266142916910036	493.5032637075718	0.3744956088298125	0.0	0.5004054261306294	0.8518563309834976	Ophthalmotilapia boops	m	d
2440	FISH20201120_c5_r1_Ophthalmotilapia-boops_sf	1970-01-02 00:00:00	61.718144298137794	14.500498614958449	0.8402770083102493	0.0	0.38125974912317284	0.6033145577847092	Ophthalmotilapia boops	f	n
2441	FISH20201120_c5_r1_Ophthalmotilapia-boops_sf	1970-01-02 00:30:00	65.93815110116057	44.49947371336768	0.8536923162151682	0.0	0.4008806770510933	0.6037910649371728	Ophthalmotilapia boops	f	n
2442	FISH20201120_c5_r1_Ophthalmotilapia-boops_sf	1970-01-02 01:00:00	58.66776485835755	74.50005539552404	0.829714159095945	0.0	0.3628290778769098	0.617986040717362	Ophthalmotilapia boops	f	n
2443	FISH20201120_c5_r1_Ophthalmotilapia-boops_sf	1970-01-02 01:30:00	54.36064546265382	104.50022163120568	0.7886192375886525	0.0	0.33404630301239	0.620057393653374	Ophthalmotilapia boops	f	n
2444	FISH20201120_c5_r1_Ophthalmotilapia-boops_sf	1970-01-02 02:00:00	61.794575263856636	134.50041548944657	0.8380699130242092	0.0	0.42791353595885395	0.5776644621791343	Ophthalmotilapia boops	f	n
2445	FISH20201120_c5_r1_Ophthalmotilapia-boops_sf	1970-01-02 02:30:00	31.412200871353743	164.50005540166205	0.6436565096952909	0.0	0.14529027478202503	0.5945396745030594	Ophthalmotilapia boops	f	n
2446	FISH20201120_c5_r1_Ophthalmotilapia-boops_sf	1970-01-02 03:00:00	40.99122351236896	194.4999169021107	0.7195723228629993	0.0	0.2615479607661147	0.5950323916254029	Ophthalmotilapia boops	f	n
2447	FISH20201120_c5_r1_Ophthalmotilapia-boops_sf	1970-01-02 03:30:00	30.357592974728544	225.370169370229	0.6679985687022901	0.0	0.13050078447937807	0.5826961179718013	Ophthalmotilapia boops	f	n
2448	FISH20201120_c5_r1_Ophthalmotilapia-boops_sf	1970-01-02 04:00:00	20.543834156150098	254.50047088803944	0.5693313389839898	0.0	0.04470348943255409	0.5955499644193009	Ophthalmotilapia boops	f	n
2449	FISH20201120_c5_r1_Ophthalmotilapia-boops_sf	1970-01-02 04:30:00	26.44213337422545	284.50005540166205	0.5910803324099723	0.0	0.1145208924120163	0.6184122409436783	Ophthalmotilapia boops	f	n
2450	FISH20201120_c5_r1_Ophthalmotilapia-boops_sf	1970-01-02 05:00:00	24.912828037954714	314.4999723007036	0.5926541465846767	0.0	0.10269844429218986	0.6117748881586119	Ophthalmotilapia boops	f	n
2451	FISH20201120_c5_r1_Ophthalmotilapia-boops_sf	1970-01-02 05:30:00	31.563699646442203	344.49975070633207	0.6558085424630214	0.0	0.1718700105228136	0.5899179526393594	Ophthalmotilapia boops	f	n
2452	FISH20201120_c5_r1_Ophthalmotilapia-boops_sf	1970-01-02 06:00:00	54.700882404661705	374.4994737133677	0.765386959171237	0.0	0.36241118823171004	0.6048271985621027	Ophthalmotilapia boops	f	n
2453	FISH20201120_c5_r1_Ophthalmotilapia-boops_sf	1970-01-02 06:30:00	68.62052822161031	404.5001107910481	0.8618435630401063	0.0	0.4362270889513422	0.5803478488428471	Ophthalmotilapia boops	f	n
2454	FISH20201120_c5_r1_Ophthalmotilapia-boops_sf	1970-01-02 07:00:00	42.3801747498302	434.50069248241095	0.7524790870311894	0.0	0.23140590753368911	0.44141569594993574	Ophthalmotilapia boops	f	d
2455	FISH20201120_c5_r1_Ophthalmotilapia-boops_sf	1970-01-02 07:30:00	24.2511764322927	464.50027700831026	0.5238227146814405	0.06587257617728531	0.08702017160646588	0.5271205740741607	Ophthalmotilapia boops	f	d
2456	FISH20201120_c5_r1_Ophthalmotilapia-boops_sf	1970-01-02 08:00:00	32.221100409595365	494.5001938950751	0.6334829095340978	0.0	0.09805397662266972	0.4264266281661047	Ophthalmotilapia boops	f	d
2457	FISH20201120_c5_r1_Ophthalmotilapia-boops_sf	1970-01-02 08:30:00	23.546963874752546	524.4998337950138	0.6008864265927978	0.0	0.09063607806988153	0.41484415150704024	Ophthalmotilapia boops	f	d
2458	FISH20201120_c5_r1_Ophthalmotilapia-boops_sf	1970-01-02 09:00:00	13.106766819979134	554.4996953077392	0.2930031577197939	0.16852251952800398	0.075681776760603	0.4639785497427307	Ophthalmotilapia boops	f	d
2459	FISH20201120_c5_r1_Ophthalmotilapia-boops_sf	1970-01-02 09:30:00	19.468124559905757	584.4994737133677	0.48063819178992856	0.0	0.09468443129164086	0.37426945241145265	Ophthalmotilapia boops	f	d
2460	FISH20201120_c5_r1_Ophthalmotilapia-boops_sf	1970-01-02 10:00:00	17.843313991717565	614.500055395524	0.3933636162198094	0.0789940172834035	0.09367568104044406	0.3815064053761323	Ophthalmotilapia boops	f	d
2461	FISH20201120_c5_r1_Ophthalmotilapia-boops_sf	1970-01-02 10:30:00	20.20027768830485	644.5004986149585	0.5049307479224376	0.015290858725761773	0.12074430928579975	0.36933376823800396	Ophthalmotilapia boops	f	d
2462	FISH20201120_c5_r1_Ophthalmotilapia-boops_sf	1970-01-02 11:00:00	25.60918178793961	674.5004154894466	0.6570827100991635	0.0	0.12029151192102525	0.478145255110525	Ophthalmotilapia boops	f	d
2463	FISH20201120_c5_r1_Ophthalmotilapia-boops_sf	1970-01-02 11:30:00	24.926896464512858	704.5	0.6392797783933518	0.0	0.11569499888685732	0.5089729466576436	Ophthalmotilapia boops	f	d
2464	FISH20201120_c5_r1_Ophthalmotilapia-boops_sf	1970-01-02 12:00:00	15.42030687846008	734.4999169021107	0.3726663342751094	0.021550052628663233	0.0975861395202249	0.5738233762394863	Ophthalmotilapia boops	f	d
2465	FISH20201120_c5_r1_Ophthalmotilapia-boops_sf	1970-01-02 12:30:00	14.638421252261889	764.4996399091463	0.3457426181374993	0.01634258489834358	0.1051949939233075	0.5721692755119963	Ophthalmotilapia boops	f	d
2466	FISH20201120_c5_r1_Ophthalmotilapia-boops_sf	1970-01-02 13:00:00	16.48027359535518	794.4994183147749	0.421084704448507	0.0	0.10744688550376386	0.5778006723701885	Ophthalmotilapia boops	f	d
2467	FISH20201120_c5_r1_Ophthalmotilapia-boops_sf	1970-01-02 13:30:00	14.468387729447045	824.5	0.3385774429426102	0.043263904276534454	0.10304210667416638	0.5656417930286328	Ophthalmotilapia boops	f	d
2468	FISH20201120_c5_r1_Ophthalmotilapia-boops_sf	1970-01-02 14:00:00	14.379692003015506	854.5005816852251	0.3316159769541854	0.05833471829815522	0.11743505390852578	0.5629505212676544	Ophthalmotilapia boops	f	d
2469	FISH20201120_c5_r1_Ophthalmotilapia-boops_sf	1970-01-02 14:30:00	16.640794723579308	884.5003600908537	0.4125533211456429	0.0	0.13133440758430756	0.5283457983412704	Ophthalmotilapia boops	f	d
2470	FISH20201120_c5_r1_Ophthalmotilapia-boops_sf	1970-01-02 15:00:00	16.411742988485823	914.5000830978893	0.33765442357764114	0.027588499252118995	0.12324358005541353	0.6734588746432552	Ophthalmotilapia boops	f	d
2471	FISH20201120_c5_r1_Ophthalmotilapia-boops_sf	1970-01-02 15:30:00	17.023937493213488	944.4998615035178	0.37964655697745275	0.027533100659243255	0.12348049643822298	0.7173103047318216	Ophthalmotilapia boops	f	d
2472	FISH20201120_c5_r1_Ophthalmotilapia-boops_sf	1970-01-02 16:00:00	19.187007091963245	974.4995845105534	0.45172012630879177	0.0	0.13588956586889434	0.676384575253666	Ophthalmotilapia boops	f	d
2473	FISH20201120_c5_r1_Ophthalmotilapia-boops_sf	1970-01-02 16:30:00	16.88797291012709	1004.4992797783933	0.4156786703601108	0.020941828254847646	0.12052568769096178	0.6613849315324809	Ophthalmotilapia boops	f	d
2474	FISH20201120_c5_r1_Ophthalmotilapia-boops_sf	1970-01-02 17:00:00	15.769523072707736	1034.499944604476	0.35835364502548195	0.016840239308663858	0.1391561103477954	0.7405560636100594	Ophthalmotilapia boops	f	d
2475	FISH20201120_c5_r1_Ophthalmotilapia-boops_sf	1970-01-02 17:30:00	16.261074127460756	1064.5005262866323	0.3641349509722453	0.0	0.1681406766476216	0.7104846281445839	Ophthalmotilapia boops	f	d
2476	FISH20201120_c5_r1_Ophthalmotilapia-boops_sf	1970-01-02 18:00:00	21.376631016265552	1094.500304692261	0.399700847598471	0.0	0.21079566323080023	0.7639204478753624	Ophthalmotilapia boops	f	d
2477	FISH20201120_c5_r1_Ophthalmotilapia-boops_sf	1970-01-02 18:30:00	20.73216348793472	1124.5000276992964	0.4773696748102598	0.0	0.16370652713492315	0.6602100915484643	Ophthalmotilapia boops	f	d
2478	FISH20201120_c5_r1_Ophthalmotilapia-boops_sf	1970-01-02 19:00:00	37.48996684211392	1154.499806104925	0.7224530496925378	0.0	0.32541147283039107	0.5984622643218027	Ophthalmotilapia boops	f	n
2479	FISH20201120_c5_r1_Ophthalmotilapia-boops_sf	1970-01-02 19:30:00	81.13574026142828	1184.4994459833795	0.9349584487534626	0.0	0.5651812845186746	0.5686213363994168	Ophthalmotilapia boops	f	n
2480	FISH20201120_c5_r1_Ophthalmotilapia-boops_sf	1970-01-02 20:00:00	70.71955727374629	1214.4993075175892	0.9342972688493713	0.0	0.5802491060864057	0.4229637414749185	Ophthalmotilapia boops	f	n
2481	FISH20201120_c5_r1_Ophthalmotilapia-boops_sf	1970-01-02 20:30:00	61.59459543615837	1244.0825978053435	0.8427361641221374	0.0	0.5381209558139465	0.47887655707079735	Ophthalmotilapia boops	f	n
2482	FISH20201120_c5_r1_Ophthalmotilapia-boops_sf	1970-01-02 21:00:00	42.160714412163095	1274.4998615035179	0.7323139992244198	0.0	0.35874585030599665	0.40344112886949235	Ophthalmotilapia boops	f	n
2483	FISH20201120_c5_r1_Ophthalmotilapia-boops_sf	1970-01-02 21:30:00	58.05285240486334	1304.4995013850416	0.8378393351800554	0.0	0.5581593620692678	0.4188038173664697	Ophthalmotilapia boops	f	n
2484	FISH20201120_c5_r1_Ophthalmotilapia-boops_sf	1970-01-02 22:00:00	22.20723260464232	1334.499362916182	0.522464129411113	0.0	0.12851832740672975	0.47026085907527637	Ophthalmotilapia boops	f	n
2485	FISH20201120_c5_r1_Ophthalmotilapia-boops_sf	1970-01-02 22:30:00	27.555283575136745	1364.4998615035179	0.5815190294166528	0.0	0.19277981993742785	0.4771907109481483	Ophthalmotilapia boops	f	n
2486	FISH20201120_c5_r1_Ophthalmotilapia-boops_sf	1970-01-02 23:00:00	44.734714796301844	1394.5005262866323	0.7474932136723728	0.0	0.37716818875199526	0.46864397236967753	Ophthalmotilapia boops	f	n
2487	FISH20201120_c5_r1_Ophthalmotilapia-boops_sf	1970-01-02 23:30:00	32.67681582721808	1424.5002216066482	0.6341274238227147	0.0	0.25161433401130057	0.47465862154847643	Ophthalmotilapia boops	f	n
2488	FISH20201120_c5_r1_Ophthalmotilapia-boops_sf	1970-01-03 00:00:00	41.97045985579258	14.500027699296439	0.6963603124480638	0.0	0.3476676280037766	0.5415971385117684	Ophthalmotilapia boops	f	n
2489	FISH20201120_c5_r1_Ophthalmotilapia-boops_sf	1970-01-03 00:30:00	50.13998773265027	44.49972299168975	0.7832132963988919	0.0	0.4683225340238463	0.4837798549344088	Ophthalmotilapia boops	f	n
2490	FISH20201120_c5_r1_Ophthalmotilapia-boops_sf	1970-01-03 01:00:00	24.951296105854233	74.49958451055343	0.531660295828486	0.0	0.2044289361094215	0.4500574377845812	Ophthalmotilapia boops	f	n
2491	FISH20201120_c5_r1_Ophthalmotilapia-boops_sf	1970-01-03 01:30:00	25.009567168217668	104.49936291618192	0.5043487895407457	0.0	0.2183924934103756	0.46877841429365535	Ophthalmotilapia boops	f	n
2492	FISH20201120_c5_r1_Ophthalmotilapia-boops_sf	1970-01-03 02:00:00	20.60755639151422	134.49994460447596	0.4458785730113007	0.0	0.15697489495286243	0.5274630855520985	Ophthalmotilapia boops	f	n
2493	FISH20201120_c5_r1_Ophthalmotilapia-boops_sf	1970-01-03 02:30:00	17.838491040778763	164.50038781163434	0.38598337950138506	0.0	0.13159365545129684	0.49153094557687294	Ophthalmotilapia boops	f	n
2494	FISH20201120_c5_r1_Ophthalmotilapia-boops_sf	1970-01-03 03:00:00	26.522551353255867	194.5003046922608	0.5028530275331007	0.0	0.17686112489182518	0.4410109146262234	Ophthalmotilapia boops	f	n
2495	FISH20201120_c5_r1_Ophthalmotilapia-boops_sf	1970-01-03 03:30:00	34.13958693955903	224.49994459833795	0.6353462603878116	0.0	0.265090675513413	0.43438666270708826	Ophthalmotilapia boops	f	n
2496	FISH20201120_c5_r1_Ophthalmotilapia-boops_sf	1970-01-03 04:00:00	28.52171096483564	254.49980610492494	0.5332668550218824	0.0	0.2345510732327809	0.434887473190341	Ophthalmotilapia boops	f	n
2497	FISH20201120_c5_r1_Ophthalmotilapia-boops_sf	1970-01-03 04:30:00	30.817753168072034	284.4994459833795	0.5606648199445984	0.0	0.22736002686141177	0.4578314484759707	Ophthalmotilapia boops	f	n
2498	FISH20201120_c5_r1_Ophthalmotilapia-boops_sf	1970-01-03 05:00:00	35.839858384185916	314.49930751758905	0.6032352778239433	0.0	0.2885622196632326	0.4215626511838779	Ophthalmotilapia boops	f	n
2499	FISH20201120_c5_r1_Ophthalmotilapia-boops_sf	1970-01-03 05:30:00	36.833854591392345	344.4998061049249	0.6376378039997784	0.0	0.3278099708695224	0.45779714635751756	Ophthalmotilapia boops	f	n
2500	FISH20201120_c5_r1_Ophthalmotilapia-boops_sf	1970-01-03 06:00:00	66.63220332935104	374.50047088803944	0.8969586172511218	0.0	0.584621861540156	0.4051547855183617	Ophthalmotilapia boops	f	n
2501	FISH20201120_c5_r1_Ophthalmotilapia-boops_sf	1970-01-03 06:30:00	83.57288262690376	404.50024929366793	0.9463741620962828	0.0	0.6323138459476791	0.43335184172086655	Ophthalmotilapia boops	f	n
2502	FISH20201120_c5_r1_Ophthalmotilapia-boops_sf	1970-01-03 07:00:00	48.941120502437485	434.4999723007036	0.7345299429394493	0.0	0.2956048397852137	0.4857017210809891	Ophthalmotilapia boops	f	d
2503	FISH20201120_c5_r1_Ophthalmotilapia-boops_sf	1970-01-03 07:30:00	25.25514231935803	464.49975070633207	0.5912691817627832	0.0	0.1149747797723461	0.5020655691514152	Ophthalmotilapia boops	f	d
2504	FISH20201120_c5_r1_Ophthalmotilapia-boops_sf	1970-01-03 08:00:00	22.515424161787177	494.49952911196056	0.544069580632652	0.0	0.13264919355633284	0.6220049344665817	Ophthalmotilapia boops	f	d
2505	FISH20201120_c5_r1_Ophthalmotilapia-boops_sf	1970-01-03 08:30:00	21.19111475611592	524.5000276992964	0.5400808819455986	0.0	0.13619284228283396	0.5608771145297237	Ophthalmotilapia boops	f	d
2506	FISH20201120_c5_r1_Ophthalmotilapia-boops_sf	1970-01-03 09:00:00	21.836234600567053	554.500692482411	0.5109412220929589	0.03085701623178771	0.1695837784745281	0.5863144640273754	Ophthalmotilapia boops	f	d
2507	FISH20201120_c5_r1_Ophthalmotilapia-boops_sf	1970-01-03 09:30:00	21.852299468910793	584.5004432132964	0.5059279778393352	0.03628808864265928	0.17239843941036137	0.5989837348899041	Ophthalmotilapia boops	f	d
2508	FISH20201120_c5_r1_Ophthalmotilapia-boops_sf	1970-01-03 10:00:00	14.377567473793789	614.490601712824	0.3145367589812034	0.33589144700255813	0.12567750923225762	0.5888518620162796	Ophthalmotilapia boops	f	d
2509	FISH20201120_c5_r1_Ophthalmotilapia-boops_sf	1970-01-03 10:30:00	15.702384400000803	644.499944598338	0.3838781163434903	0.029806094182825486	0.11232960704236167	0.2537831351109285	Ophthalmotilapia boops	f	d
2510	FISH20201120_c5_r1_Ophthalmotilapia-boops_sf	1970-01-03 11:00:00	26.597470786913107	674.4996953077392	0.7141986593540524	0.0	0.19062925867559086	0.2120990137395355	Ophthalmotilapia boops	f	d
2511	FISH20201120_c5_r1_Ophthalmotilapia-boops_sf	1970-01-03 11:30:00	29.46357837760228	704.4994737133677	0.7268295385297213	0.0	0.20254856883683917	0.23229550057302253	Ophthalmotilapia boops	f	d
2512	FISH20201120_c5_r1_Ophthalmotilapia-boops_sf	1970-01-03 12:00:00	34.90827966283237	734.500055395524	0.6831929980057612	0.0	0.2755820252253281	0.6618172758573289	Ophthalmotilapia boops	f	d
2513	FISH20201120_c5_r1_Ophthalmotilapia-boops_sf	1970-01-03 12:30:00	31.72124617218479	764.5006094182826	0.6294736842105263	0.0	0.26649221367799086	0.6321800059069078	Ophthalmotilapia boops	f	d
2514	FISH20201120_c5_r1_Ophthalmotilapia-boops_sf	1970-01-03 13:00:00	26.884045832214756	794.5004154894466	0.624452938895352	0.0	0.2142946572245923	0.4263971931336354	Ophthalmotilapia boops	f	d
2515	FISH20201120_c5_r1_Ophthalmotilapia-boops_sf	1970-01-03 13:30:00	20.573439547604554	824.5001384964822	0.47947482133953795	0.0	0.2417070532627148	0.19576465587299907	Ophthalmotilapia boops	f	d
2516	FISH20201120_c5_r1_Ophthalmotilapia-boops_sf	1970-01-03 14:00:00	22.005632292250827	854.4999169021107	0.5171458644950419	0.0	0.27755151211517637	0.20662560355501616	Ophthalmotilapia boops	f	d
2517	FISH20201120_c5_r1_Ophthalmotilapia-boops_sf	1970-01-03 14:30:00	24.160465589346536	884.4996399091463	0.5288903661846989	0.0	0.2442078362513946	0.33175669327454416	Ophthalmotilapia boops	f	d
2518	FISH20201120_c5_r1_Ophthalmotilapia-boops_sf	1970-01-03 15:00:00	21.847762363703904	914.4994183147749	0.48972356102155007	0.0	0.2902615112838338	0.20274069203844483	Ophthalmotilapia boops	f	d
2519	FISH20201120_c5_r1_Ophthalmotilapia-boops_sf	1970-01-03 15:30:00	22.92011246407907	944.5000276992964	0.5199157941388288	0.0	0.2752673602512101	0.20744499645069675	Ophthalmotilapia boops	f	d
2520	FISH20201120_c5_r1_Ophthalmotilapia-boops_sf	1970-01-03 16:00:00	20.38549700458408	974.5005816852251	0.45498864328846045	0.0	0.28859973596986555	0.21771014151565846	Ophthalmotilapia boops	f	d
2521	FISH20201120_c5_r1_Ophthalmotilapia-boops_sf	1970-01-03 16:30:00	21.86858179558146	1004.5003600908537	0.463852418148579	0.0	0.2784247610902918	0.29439896255308307	Ophthalmotilapia boops	f	d
2522	FISH20201120_c5_r1_Ophthalmotilapia-boops_sf	1970-01-03 17:00:00	21.756815398928513	1034.5000830978893	0.4830203312835854	0.0	0.27187541900204004	0.27115678590410913	Ophthalmotilapia boops	f	d
2523	FISH20201120_c5_r1_Ophthalmotilapia-boops_sf	1970-01-03 17:30:00	21.57213989900492	1064.4998615035179	0.4731593817517035	0.0	0.25781611010058036	0.3692092770931518	Ophthalmotilapia boops	f	d
2524	FISH20201120_c5_r1_Ophthalmotilapia-boops_sf	1970-01-03 18:00:00	23.777373682016112	1094.4995845105534	0.5493324469558474	0.0	0.23532876685201146	0.4113194555337843	Ophthalmotilapia boops	f	d
2525	FISH20201120_c5_r1_Ophthalmotilapia-boops_sf	1970-01-03 18:30:00	25.57412417572052	1124.4994182503185	0.5543797440301401	0.0	0.24527380649651886	0.557213645231663	Ophthalmotilapia boops	f	d
2526	FISH20201120_c5_r1_Ophthalmotilapia-boops_sf	1970-01-03 19:00:00	55.044373196713366	1154.499944604476	0.8390760026589852	0.0	0.3632445132886494	0.6105539085095671	Ophthalmotilapia boops	f	n
2527	FISH20201120_c5_r1_Ophthalmotilapia-boops_sf	1970-01-03 19:30:00	92.41841621232702	1184.5005540166205	0.9667590027700831	0.0	0.6256077576925434	0.4943417279671279	Ophthalmotilapia boops	f	n
2528	FISH20201120_c5_r1_Ophthalmotilapia-boops_sf	1970-01-03 20:00:00	73.11960488191008	1214.500304692261	0.9352390449282588	0.0	0.6096428184847922	0.41926918838335525	Ophthalmotilapia boops	f	n
2529	FISH20201120_c5_r1_Ophthalmotilapia-boops_sf	1970-01-03 20:30:00	77.42977027532022	1244.500055401662	0.914404432132964	0.0	0.5884739068390664	0.5129445837329424	Ophthalmotilapia boops	f	n
2530	FISH20201120_c5_r1_Ophthalmotilapia-boops_sf	1970-01-03 21:00:00	29.518102649046654	1274.499806104925	0.6264472882388787	0.0	0.15011698742365712	0.4528948337640703	Ophthalmotilapia boops	f	n
2531	FISH20201120_c5_r1_Ophthalmotilapia-boops_sf	1970-01-03 21:30:00	25.926276942542312	1304.4996121883657	0.6072576177285318	0.0	0.11781991905079917	0.47829876003485616	Ophthalmotilapia boops	f	n
2532	FISH20201120_c5_r1_Ophthalmotilapia-boops_sf	1970-01-03 22:00:00	43.51530965267185	1334.4993075175892	0.7695418536369176	0.0	0.36509530273213986	0.43449905019161483	Ophthalmotilapia boops	f	n
2533	FISH20201120_c5_r1_Ophthalmotilapia-boops_sf	1970-01-03 22:30:00	33.84856437550403	1364.500055401662	0.6671468144044321	0.0	0.22942820959200935	0.4694558174179307	Ophthalmotilapia boops	f	n
2534	FISH20201120_c5_r1_Ophthalmotilapia-boops_sf	1970-01-03 23:00:00	33.195585755876095	1394.5004708880394	0.6573043044706665	0.0	0.1908440520000347	0.4322270240556362	Ophthalmotilapia boops	f	n
2535	FISH20201120_c5_r1_Ophthalmotilapia-boops_sf	1970-01-03 23:30:00	54.889863275068805	1424.5004155354868	0.8095739376142722	0.0	0.4866850166553632	0.40110644904259823	Ophthalmotilapia boops	f	n
2536	FISH20201120_c5_r1_Ophthalmotilapia-boops_sf	1970-01-04 00:00:00	37.761034287887995	14.499972300703561	0.7039499196720403	0.0	0.35825822152707626	0.4054376298982597	Ophthalmotilapia boops	f	n
2537	FISH20201120_c5_r1_Ophthalmotilapia-boops_sf	1970-01-04 00:30:00	47.678994185646445	44.499916892902654	0.7676879605518311	0.0	0.4183600006420484	0.4639095328584863	Ophthalmotilapia boops	f	n
2538	FISH20201120_c5_r1_Ophthalmotilapia-boops_sf	1970-01-04 01:00:00	27.59934465421736	74.49947371336768	0.5608553542740015	0.0	0.28531337319842165	0.39434378419512794	Ophthalmotilapia boops	f	n
2539	FISH20201120_c5_r1_Ophthalmotilapia-boops_sf	1970-01-04 01:30:00	49.481104778444944	104.50019389507507	0.7837792920059831	0.0	0.49807747175711853	0.44455121736217357	Ophthalmotilapia boops	f	n
2540	FISH20201120_c5_r1_Ophthalmotilapia-boops_sf	1970-01-04 02:00:00	22.986731542669553	134.50063708381808	0.5303307295994681	0.0	0.2681516336125391	0.37052433648501726	Ophthalmotilapia boops	f	n
2541	FISH20201120_c5_r1_Ophthalmotilapia-boops_sf	1970-01-04 02:30:00	27.929452945638843	164.500637154413	0.5765970413873345	0.0	0.41057614278098564	0.3549541615915514	Ophthalmotilapia boops	f	n
2542	FISH20201120_c5_r1_Ophthalmotilapia-boops_sf	1970-01-04 03:00:00	32.090079639254604	194.50013849648218	0.6230125754805828	0.0	0.45221477224280787	0.3742911000359341	Ophthalmotilapia boops	f	n
2543	FISH20201120_c5_r1_Ophthalmotilapia-boops_sf	1970-01-04 03:30:00	20.789882616899522	224.50024932129205	0.45032965815280623	0.0	0.3285323199012262	0.3428155594013221	Ophthalmotilapia boops	f	n
2544	FISH20201120_c5_r1_Ophthalmotilapia-boops_sf	1970-01-04 04:00:00	29.786468610944787	254.4996953077392	0.5668384023045815	0.0	0.4458329127346631	0.34000365494407253	Ophthalmotilapia boops	f	n
2545	FISH20201120_c5_r1_Ophthalmotilapia-boops_sf	1970-01-04 04:30:00	31.3182123218722	284.499750678708	0.6225829685855172	0.0	0.4587231099997099	0.3574608605494104	Ophthalmotilapia boops	f	n
2546	FISH20201120_c5_r1_Ophthalmotilapia-boops_sf	1970-01-04 05:00:00	25.135006830105358	314.50005539552404	0.5205517394194549	0.0	0.4224216412431148	0.3378337626297178	Ophthalmotilapia boops	f	n
2547	FISH20201120_c5_r1_Ophthalmotilapia-boops_sf	1970-01-04 05:30:00	30.610310064883038	344.5010527482269	0.5908133865248227	0.0	0.4553416040609609	0.32858759184646563	Ophthalmotilapia boops	f	n
2548	FISH20201120_c5_r1_Ophthalmotilapia-boops_sf	1970-01-04 06:00:00	75.3096545403967	374.5004154894466	0.8832197662179381	0.0	0.6104102861464217	0.3976123375515503	Ophthalmotilapia boops	f	n
2549	FISH20201120_c5_r1_Ophthalmotilapia-boops_sf	1970-01-04 06:30:00	94.87329297767211	404.50041553548675	0.9529059781705358	0.0	0.6529529724435011	0.443364494037237	Ophthalmotilapia boops	f	n
2550	FISH20201120_c5_r1_Ophthalmotilapia-boops_sf	1970-01-04 07:00:00	58.626188889577485	434.49991690211067	0.8201761675253448	0.0	0.4252916565067627	0.4655433198279176	Ophthalmotilapia boops	f	d
2551	FISH20201120_c5_r1_Ophthalmotilapia-boops_sf	1970-01-04 07:30:00	39.94047939748393	464.5000554078014	0.7039561170212766	0.0	0.28562383229616334	0.5372769176254135	Ophthalmotilapia boops	f	d
2552	FISH20201120_c5_r1_Ophthalmotilapia-boops_sf	1970-01-04 08:00:00	31.48752532960719	494.4994183147748	0.6529278156334829	0.0	0.26856809040453256	0.2847293013756262	Ophthalmotilapia boops	f	d
2553	FISH20201120_c5_r1_Ophthalmotilapia-boops_sf	1970-01-04 08:30:00	36.71606974675725	524.5004155354867	0.6500637154412987	0.0	0.3018106377048996	0.47435347440366704	Ophthalmotilapia boops	f	d
2554	FISH20201120_c5_r1_Ophthalmotilapia-boops_sf	1970-01-04 09:00:00	37.14318014560911	554.5005816852251	0.6568057171347848	0.0	0.358244650140758	0.7541441117871361	Ophthalmotilapia boops	f	d
2555	FISH20201120_c5_r1_Ophthalmotilapia-boops_sf	1970-01-04 09:30:00	36.48470889080554	584.5007479638762	0.637874674497202	0.0	0.33042390265497423	0.7878896244265923	Ophthalmotilapia boops	f	d
2556	FISH20201120_c5_r1_Ophthalmotilapia-boops_sf	1970-01-04 10:00:00	39.26202827155992	614.5000830978893	0.6586338706996843	0.0	0.3504181299636574	0.7194143073082027	Ophthalmotilapia boops	f	d
2557	FISH20201120_c5_r1_Ophthalmotilapia-boops_sf	1970-01-04 10:30:00	30.82438688419284	644.500055401662	0.5485872576177285	0.008808864265927977	0.3764766977501464	0.7909993131397423	Ophthalmotilapia boops	f	d
2558	FISH20201120_c5_r1_Ophthalmotilapia-boops_sf	1970-01-04 11:00:00	31.722459679299885	674.4995845105534	0.5407456650601075	0.0	0.43250129134571663	0.7698479588655847	Ophthalmotilapia boops	f	d
2559	FISH20201120_c5_r1_Ophthalmotilapia-boops_sf	1970-01-04 11:30:00	23.809887097537615	704.499750678708	0.4381960219402737	0.0	0.459156808738197	0.7621344076119294	Ophthalmotilapia boops	f	d
2560	FISH20201120_c5_r1_Ophthalmotilapia-boops_sf	1970-01-04 12:00:00	26.06509299179753	734.5	0.47036339463771326	0.005761134500332373	0.4154527157337479	0.7637216166777853	Ophthalmotilapia boops	f	d
2561	FISH20201120_c5_r1_Ophthalmotilapia-boops_sf	1970-01-04 12:30:00	25.13833179634367	764.5007202216067	0.4652631578947368	0.01700831024930748	0.4149464008247436	0.7846197315755025	Ophthalmotilapia boops	f	d
2562	FISH20201120_c5_r1_Ophthalmotilapia-boops_sf	1970-01-04 13:00:00	26.858586658482807	794.5003600908537	0.5184754307240597	0.0	0.42422212985543745	0.7757732390154966	Ophthalmotilapia boops	f	d
2563	FISH20201120_c5_r1_Ophthalmotilapia-boops_sf	1970-01-04 13:30:00	12.090022953850305	824.5006094858156	0.18057402482269502	0.3242464539007092	0.5238153214511839	0.6423157682384437	Ophthalmotilapia boops	f	d
2564	FISH20201120_c5_r1_Ophthalmotilapia-boops_sf	1970-01-04 14:00:00	13.008592636950992	854.4998615035178	0.2782117334219711	0.019167913135006372	0.5158568261365927	0.5989200267041228	Ophthalmotilapia boops	f	d
2565	FISH20201120_c5_r1_Ophthalmotilapia-boops_sf	1970-01-04 14:30:00	13.510048150423055	884.4995291119606	0.28441637582405405	0.005429062101822614	0.4983281908284321	0.659893570320275	Ophthalmotilapia boops	f	d
2566	FISH20201120_c5_r1_Ophthalmotilapia-boops_sf	1970-01-04 15:00:00	17.990527199307248	914.4993629161819	0.44424131627056673	0.0	0.4370648794382955	0.7141877680830976	Ophthalmotilapia boops	f	d
2567	FISH20201120_c5_r1_Ophthalmotilapia-boops_sf	1970-01-04 15:30:00	19.020806909297164	944.499944604476	0.45933968535342345	0.0	0.40567462832413614	0.7236937707305869	Ophthalmotilapia boops	f	d
2568	FISH20201120_c5_r1_Ophthalmotilapia-boops_sf	1970-01-04 16:00:00	18.852595457137426	974.5005262866323	0.4981441471386627	0.0	0.3338969173055201	0.7493529609866374	Ophthalmotilapia boops	f	d
2569	FISH20201120_c5_r1_Ophthalmotilapia-boops_sf	1970-01-04 16:30:00	15.949047965811845	1004.5003046922608	0.3939393939393939	0.0	0.33829030307847596	0.7288313360144598	Ophthalmotilapia boops	f	d
2570	FISH20201120_c5_r1_Ophthalmotilapia-boops_sf	1970-01-04 17:00:00	19.43616330716084	1034.5000276992964	0.5061215445127694	0.0	0.3354979009561534	0.7359950372120941	Ophthalmotilapia boops	f	d
2571	FISH20201120_c5_r1_Ophthalmotilapia-boops_sf	1970-01-04 17:30:00	19.468359481298794	1064.499806104925	0.4957066090521301	0.0	0.33932959235905186	0.7194046666645194	Ophthalmotilapia boops	f	d
2572	FISH20201120_c5_r1_Ophthalmotilapia-boops_sf	1970-01-04 18:00:00	18.58014117125365	1094.4995291119606	0.4574261813749931	0.0	0.364492742674849	0.7071062277267663	Ophthalmotilapia boops	f	d
2573	FISH20201120_c5_r1_Ophthalmotilapia-boops_sf	1970-01-04 18:30:00	17.325076700241134	1124.499362916182	0.4152124536036785	0.0	0.3470627323009338	0.718603821100904	Ophthalmotilapia boops	f	d
2574	FISH20201120_c5_r1_Ophthalmotilapia-boops_sf	1970-01-04 19:00:00	57.16885816089277	1154.499889208952	0.8071681808109905	0.0	0.48648422198263885	0.7080567970600036	Ophthalmotilapia boops	f	n
2575	FISH20201120_c5_r1_Ophthalmotilapia-boops_sf	1970-01-04 19:30:00	89.59925287747973	1184.5005262866323	0.948036119882555	0.0	0.5218332861459988	0.5174646741477191	Ophthalmotilapia boops	f	n
2576	FISH20201120_c5_r1_Ophthalmotilapia-boops_sf	1970-01-04 20:00:00	80.92840365558048	1214.500249293668	0.9422192676306022	0.0	0.6287150175950756	0.4845751916143818	Ophthalmotilapia boops	f	n
2577	FISH20201120_c5_r1_Ophthalmotilapia-boops_sf	1970-01-04 20:30:00	79.77087855339099	1244.5002770083101	0.9393905817174515	0.0	0.6642057452764452	0.44480753034190335	Ophthalmotilapia boops	f	n
2578	FISH20201120_c5_r1_Ophthalmotilapia-boops_sf	1970-01-04 21:00:00	71.95202468514978	1274.499806104925	0.8993961553376544	0.0	0.610258491002181	0.4657778356753143	Ophthalmotilapia boops	f	n
2579	FISH20201120_c5_r1_Ophthalmotilapia-boops_sf	1970-01-04 21:30:00	65.70512905239299	1304.4995291119606	0.8852141155614648	0.0	0.616679363089893	0.45092483034059366	Ophthalmotilapia boops	f	n
2580	FISH20201120_c5_r1_Ophthalmotilapia-boops_sf	1970-01-04 22:00:00	59.66768676124934	1334.4993075175892	0.8458257160268129	0.0	0.5959640482839256	0.4429187113761567	Ophthalmotilapia boops	f	n
2581	FISH20201120_c5_r1_Ophthalmotilapia-boops_sf	1970-01-04 22:30:00	50.45576793466368	1364.500193895075	0.7775192510110244	0.0	0.4923900653608484	0.43168326336462015	Ophthalmotilapia boops	f	n
2582	FISH20201120_c5_r1_Ophthalmotilapia-boops_sf	1970-01-04 23:00:00	55.12029345029425	1394.5004708880394	0.8131959448230015	0.0	0.644654448174907	0.3939769754101325	Ophthalmotilapia boops	f	n
2583	FISH20201120_c5_r1_Ophthalmotilapia-boops_sf	1970-01-04 23:30:00	38.98806965553867	1424.500249293668	0.7230070356212952	0.0	0.4542598561870034	0.4065419799145541	Ophthalmotilapia boops	f	n
2584	FISH20201120_c5_r1_Ophthalmotilapia-boops_sf	1970-01-05 00:00:00	43.31255882052632	14.500027699296439	0.720292504570384	0.0	0.47747193229196877	0.427919810098686	Ophthalmotilapia boops	f	n
2585	FISH20201120_c5_r1_Ophthalmotilapia-boops_sf	1970-01-05 00:30:00	52.360631713971756	44.50005540166205	0.791578947368421	0.0	0.5603125558852377	0.43335175187065866	Ophthalmotilapia boops	f	n
2586	FISH20201120_c5_r1_Ophthalmotilapia-boops_sf	1970-01-05 01:00:00	37.95736244617065	74.49952911196056	0.6897124813029749	0.0	0.43671247232533694	0.4197584971851394	Ophthalmotilapia boops	f	n
2587	FISH20201120_c5_r1_Ophthalmotilapia-boops_sf	1970-01-05 01:30:00	53.40000249788879	104.50041548944657	0.785496648385131	0.0	0.5567919149293636	0.4341587236865195	Ophthalmotilapia boops	f	n
2588	FISH20201120_c5_r1_Ophthalmotilapia-boops_sf	1970-01-05 02:00:00	36.72493129396758	134.50069248241095	0.6753088471552823	0.0	0.4644216222678659	0.38249948714923204	Ophthalmotilapia boops	f	n
2589	FISH20201120_c5_r1_Ophthalmotilapia-boops_sf	1970-01-05 02:30:00	40.97167398903163	164.50083102493076	0.6632686980609418	0.0	0.4723993153259663	0.4164765419236732	Ophthalmotilapia boops	f	n
2590	FISH20201120_c5_r1_Ophthalmotilapia-boops_sf	1970-01-05 03:00:00	29.150867870174125	194.50024929366793	0.5560356766938119	0.0	0.35300757063010496	0.36715694908168583	Ophthalmotilapia boops	f	n
2591	FISH20201120_c5_r1_Ophthalmotilapia-boops_sf	1970-01-05 03:30:00	31.028790175987332	224.50069255914454	0.6088979998891906	0.0	0.36994724724985234	0.3877752332281145	Ophthalmotilapia boops	f	n
2592	FISH20201120_c5_r1_Ophthalmotilapia-boops_sf	1970-01-05 04:00:00	20.48818964034161	254.49975070633207	0.48324192565508833	0.0	0.2360417260157857	0.39860314736054925	Ophthalmotilapia boops	f	n
2593	FISH20201120_c5_r1_Ophthalmotilapia-boops_sf	1970-01-05 04:30:00	20.894600821135256	284.5016902188972	0.47902466057079524	0.0	0.2541721745993658	0.4350226756872688	Ophthalmotilapia boops	f	n
2594	FISH20201120_c5_r1_Ophthalmotilapia-boops_sf	1970-01-05 05:00:00	19.14173039571141	314.5001107910481	0.4246066917793042	0.0	0.21772053914222922	0.4142541542748785	Ophthalmotilapia boops	f	n
2595	FISH20201120_c5_r1_Ophthalmotilapia-boops_sf	1970-01-05 05:30:00	29.458066484285016	344.50105263157894	0.5669806094182825	0.0	0.3543044682644843	0.4499329143318916	Ophthalmotilapia boops	f	n
2596	FISH20201120_c5_r1_Ophthalmotilapia-boops_sf	1970-01-05 06:00:00	54.678108574133994	374.50047088803944	0.7398482078555205	0.0	0.5244078463384652	0.42344530761748067	Ophthalmotilapia boops	f	n
2597	FISH20201120_c5_r1_Ophthalmotilapia-boops_sf	1970-01-05 06:30:00	81.75785490194086	404.5005540166205	0.9135180055401662	0.0	0.5972056832324178	0.40867999941580246	Ophthalmotilapia boops	f	n
2598	FISH20201120_c5_r1_Ophthalmotilapia-boops_sf	1970-01-05 07:00:00	53.15466929139612	434.4999723007036	0.8045537643343859	0.0	0.4858128509991728	0.48254131357365965	Ophthalmotilapia boops	f	d
2599	FISH20201120_c5_r1_Ophthalmotilapia-boops_sf	1970-01-05 07:30:00	20.90709922096254	464.5004709402183	0.5221341902598482	0.0	0.3908629348988539	0.6495965240493019	Ophthalmotilapia boops	f	d
2600	FISH20201120_c5_r1_Ophthalmotilapia-boops_sf	1970-01-05 08:00:00	23.100086000395898	494.4994737133677	0.5472826990194449	0.0	0.3459922869685055	0.7535874833840694	Ophthalmotilapia boops	f	d
2601	FISH20201120_c5_r1_Ophthalmotilapia-boops_sf	1970-01-05 08:30:00	18.553561242811696	524.5009418282549	0.4464819944598338	0.0	0.4103140887375504	0.7698106217351629	Ophthalmotilapia boops	f	d
2602	FISH20201120_c5_r1_Ophthalmotilapia-boops_sf	1970-01-05 09:00:00	25.099168588295154	554.5006370838181	0.5229073181541188	0.054124425239598914	0.2740085932779088	0.7235905220309722	Ophthalmotilapia boops	f	d
2603	FISH20201120_c5_r1_Ophthalmotilapia-boops_sf	1970-01-05 09:30:00	46.13851877282643	584.5025490413389	0.9005873877867672	0.0	0.275533373186594	0.5703565605292183	Ophthalmotilapia boops	f	d
2604	FISH20201120_c5_r1_Ophthalmotilapia-boops_sf	1970-01-05 10:00:00	32.20352516208085	614.5001938950751	0.7535316602958285	0.0	0.44405661779985317	0.657057104071169	Ophthalmotilapia boops	f	d
2605	FISH20201120_c5_r1_Ophthalmotilapia-boops_sf	1970-01-05 10:30:00	22.79389445565669	644.5012189716313	0.5607823581560284	0.0	0.5291496866210686	0.6986827842020923	Ophthalmotilapia boops	f	d
2606	FISH20201120_c5_r1_Ophthalmotilapia-boops_sf	1970-01-05 11:00:00	21.19267466314687	674.4996953077392	0.5288903661846989	0.0	0.5115129808245709	0.7058891625066567	Ophthalmotilapia boops	f	d
2607	FISH20201120_c5_r1_Ophthalmotilapia-boops_sf	1970-01-05 11:30:00	15.28422849320327	704.5007203014185	0.3448581560283688	0.10555186170212766	0.5136789743526889	0.6705144414737743	Ophthalmotilapia boops	f	d
2608	FISH20201120_c5_r1_Ophthalmotilapia-boops_sf	1970-01-05 12:00:00	19.376587831453026	734.500055395524	0.45319078218479947	0.0	0.5106569237690491	0.7275770796102722	Ophthalmotilapia boops	f	d
2609	FISH20201120_c5_r1_Ophthalmotilapia-boops_sf	1970-01-05 12:30:00	19.34055893019379	764.5018838652483	0.4534020390070922	0.0	0.5062784923121104	0.7379552787956924	Ophthalmotilapia boops	f	d
2610	FISH20201120_c5_r1_Ophthalmotilapia-boops_sf	1970-01-05 13:00:00	21.76929189372305	794.5004708880394	0.513046368622237	0.0009417760788875963	0.49248334520498016	0.7314076626671563	Ophthalmotilapia boops	f	d
2611	FISH20201120_c5_r1_Ophthalmotilapia-boops_sf	1970-01-05 13:30:00	24.410917867148985	824.5009695828023	0.5874563687738933	0.0	0.4739129713937092	0.7212608585727504	Ophthalmotilapia boops	f	d
2612	FISH20201120_c5_r1_Ophthalmotilapia-boops_sf	1970-01-05 14:00:00	20.85984192361695	854.4999723007036	0.5020774472328403	0.0018281535648994515	0.4247669956350447	0.7348135077931368	Ophthalmotilapia boops	f	d
2613	FISH20201120_c5_r1_Ophthalmotilapia-boops_sf	1970-01-05 14:30:00	21.980126076593763	884.5004709402183	0.5597540029918555	0.0	0.35729993106892277	0.7255489620571034	Ophthalmotilapia boops	f	d
2614	FISH20201120_c5_r1_Ophthalmotilapia-boops_sf	1970-01-05 15:00:00	24.34530139680995	914.4994737133677	0.6065037948036119	0.0	0.3726766987022317	0.6908451342559092	Ophthalmotilapia boops	f	d
2615	FISH20201120_c5_r1_Ophthalmotilapia-boops_sf	1970-01-05 15:30:00	23.288283930264708	944.500997229917	0.5613296398891967	0.0	0.38181157595465987	0.7193099133923009	Ophthalmotilapia boops	f	d
2616	FISH20201120_c5_r1_Ophthalmotilapia-boops_sf	1970-01-05 16:00:00	24.79460935486083	974.5006370838181	0.5836795745388067	0.0	0.35069506256938904	0.6948460517890152	Ophthalmotilapia boops	f	d
2617	FISH20201120_c5_r1_Ophthalmotilapia-boops_sf	1970-01-05 16:30:00	26.2883703747947	1004.5037131456439	0.6111726889824872	0.0	0.30738731468589975	0.6466155860367128	Ophthalmotilapia boops	f	d
2618	FISH20201120_c5_r1_Ophthalmotilapia-boops_sf	1970-01-05 17:00:00	28.16376235275366	1034.5001384964821	0.669381197717578	0.0	0.32172072262829465	0.6397863249985138	Ophthalmotilapia boops	f	d
2619	FISH20201120_c5_r1_Ophthalmotilapia-boops_sf	1970-01-05 17:30:00	23.326064659099362	1064.5009141780708	0.5326056845254584	0.0	0.37708197837700275	0.7725686586717828	Ophthalmotilapia boops	f	d
2620	FISH20201120_c5_r1_Ophthalmotilapia-boops_sf	1970-01-05 18:00:00	26.292635396767423	1094.4996399091463	0.6034014736025705	0.0	0.395106377341494	0.7440381037168746	Ophthalmotilapia boops	f	d
2621	FISH20201120_c5_r1_Ophthalmotilapia-boops_sf	1970-01-05 18:30:00	25.087961161364092	1124.5004155354868	0.5849631558535099	0.0	0.3372081606862792	0.6394954332966523	Ophthalmotilapia boops	f	d
2622	FISH20201120_c5_r1_Ophthalmotilapia-boops_sf	1970-01-05 19:00:00	56.154896214954434	1154.500055395524	0.8252825171726125	0.0	0.41887143041899005	0.7005108168279247	Ophthalmotilapia boops	f	n
2623	FISH20201120_c5_r1_Ophthalmotilapia-boops_sf	1970-01-05 19:30:00	94.1624704948022	1184.5015790348496	0.9573937614272259	0.0	0.6004969563531163	0.530556829236873	Ophthalmotilapia boops	f	n
2624	FISH20201120_c5_r1_Ophthalmotilapia-boops_sf	1970-01-05 20:00:00	40.931790323908096	1214.5004154894466	0.6997950252063597	0.0	0.2668629411806374	0.5063085756145497	Ophthalmotilapia boops	f	n
2625	FISH20201120_c5_r1_Ophthalmotilapia-boops_sf	1970-01-05 20:30:00	54.9892625127665	1244.5006094182825	0.7954016620498615	0.0	0.43058872477636867	0.4548013962387223	Ophthalmotilapia boops	f	n
2626	FISH20201120_c5_r1_Ophthalmotilapia-boops_sf	1970-01-05 21:00:00	59.23981781366319	1274.4999723007036	0.8288183480139605	0.0	0.49345355046953565	0.4672644943992433	Ophthalmotilapia boops	f	n
2627	FISH20201120_c5_r1_Ophthalmotilapia-boops_sf	1970-01-05 21:30:00	37.139956280060396	1304.5006925591445	0.6834727685744363	0.0	0.30837496170394674	0.45477980708831905	Ophthalmotilapia boops	f	n
2628	FISH20201120_c5_r1_Ophthalmotilapia-boops_sf	1970-01-05 22:00:00	42.63639064614217	1334.4994737133677	0.6872195446235666	0.0	0.40289539030425364	0.3980118233643634	Ophthalmotilapia boops	f	n
2629	FISH20201120_c5_r1_Ophthalmotilapia-boops_sf	1970-01-05 22:30:00	55.99106079578986	1364.501108033241	0.7919667590027701	0.0	0.5039016200789005	0.41957694161404746	Ophthalmotilapia boops	f	n
2630	FISH20201120_c5_r1_Ophthalmotilapia-boops_sf	1970-01-05 23:00:00	44.111187958653	1394.500637083818	0.6742008752977674	0.0	0.5033818687777396	0.40378515510486507	Ophthalmotilapia boops	f	n
2631	FISH20201120_c5_r1_Ophthalmotilapia-boops_sf	1970-01-05 23:30:00	52.39123498279194	1424.5009418282548	0.7632686980609418	0.0	0.5716473417786221	0.39298258596264174	Ophthalmotilapia boops	f	n
2632	FISH20201120_c5_r1_Ophthalmotilapia-boops_sf	1970-01-06 00:00:00	77.63062111665356	14.50013849648219	0.9097002936125422	0.0	0.7054815557355436	0.44628473572096544	Ophthalmotilapia boops	f	n
2633	FISH20201120_c5_r1_Ophthalmotilapia-boops_sf	1970-01-06 00:30:00	48.142714284949406	44.50102498753394	0.7364396919496925	0.0	0.46582513522148883	0.4490657340625443	Ophthalmotilapia boops	f	n
2634	FISH20201120_c5_r1_Ophthalmotilapia-boops_sf	1970-01-06 01:00:00	43.283501081904944	74.49963990914631	0.7261647554152124	0.0	0.3529070990019791	0.4697378707638376	Ophthalmotilapia boops	f	n
2635	FISH20201120_c5_r1_Ophthalmotilapia-boops_sf	1970-01-06 01:30:00	60.46326524816954	104.50052634494986	0.8154468391600642	0.0	0.5814915924597284	0.4355413358733166	Ophthalmotilapia boops	f	n
2636	FISH20201120_c5_r1_Ophthalmotilapia-boops_sf	1970-01-06 02:00:00	48.65550047751844	134.50005539552404	0.7763128739197873	0.0	0.5354940069195534	0.442367966861599	Ophthalmotilapia boops	f	n
2637	FISH20201120_c5_r1_Ophthalmotilapia-boops_sf	1970-01-06 02:30:00	41.59036819031302	164.50116343490305	0.7439889196675901	0.0	0.5106248562950968	0.38729383814730683	Ophthalmotilapia boops	f	n
2638	FISH20201120_c5_r1_Ophthalmotilapia-boops_sf	1970-01-06 03:00:00	30.519727371505823	194.50041548944657	0.6234557642235887	0.0	0.4347106651358159	0.48714272762138483	Ophthalmotilapia boops	f	n
2639	FISH20201120_c5_r1_Ophthalmotilapia-boops_sf	1970-01-06 03:30:00	29.214877933725997	224.50130201119177	0.6062385727741149	0.0	0.4263866019533549	0.7329443252555624	Ophthalmotilapia boops	f	n
2640	FISH20201120_c5_r1_Ophthalmotilapia-boops_sf	1970-01-06 04:00:00	23.352035257111176	254.49997230070358	0.45670599966760844	0.0007201817073846324	0.22211068136044076	0.5412471598214553	Ophthalmotilapia boops	f	n
2641	FISH20201120_c5_r1_Ophthalmotilapia-boops_sf	1970-01-06 04:30:00	20.9214796432217	284.5008033686077	0.4862319242063272	0.0	0.17454264225400523	0.4507007182674152	Ophthalmotilapia boops	f	n
2642	FISH20201120_c5_r1_Ophthalmotilapia-boops_sf	1970-01-06 05:00:00	21.374003330155357	314.4994737133677	0.476261702952745	0.0	0.15326750608307926	0.5324226836694596	Ophthalmotilapia boops	f	n
2643	FISH20201120_c5_r1_Ophthalmotilapia-boops_sf	1970-01-06 05:30:00	21.727386689533464	344.5012188365651	0.49013850415512467	0.0	0.1637622519129808	0.5142290585570858	Ophthalmotilapia boops	f	n
2644	FISH20201120_c5_r1_Ophthalmotilapia-boops_sf	1970-01-06 06:00:00	68.423330321725	374.50063708381805	0.8281535648994516	0.0	0.5693081565894682	0.47678930879896686	Ophthalmotilapia boops	f	n
2645	FISH20201120_c5_r1_Ophthalmotilapia-boops_sf	1970-01-06 06:30:00	49.97109661493179	404.50157903484956	0.7908471383456147	0.0	0.47558718593730276	0.3537475514378122	Ophthalmotilapia boops	f	n
2646	FISH20201120_c5_r1_Ophthalmotilapia-boops_sf	1970-01-06 07:00:00	41.40481732588801	434.5001384964822	0.7208464904991413	0.0	0.3778384742204875	0.6736972075411504	Ophthalmotilapia boops	f	d
2647	FISH20201120_c5_r1_Ophthalmotilapia-boops_sf	1970-01-06 07:30:00	25.43488794918719	464.5005540166205	0.5948476454293629	0.0	0.4202096283864345	0.7387272349467263	Ophthalmotilapia boops	f	d
2648	FISH20201120_c5_r1_Ophthalmotilapia-boops_sf	1970-01-06 08:00:00	24.572551376453365	494.4996399091463	0.5635698853249127	0.0	0.4509180750403708	0.680460901418078	Ophthalmotilapia boops	f	d
2649	FISH20201120_c5_r1_Ophthalmotilapia-boops_sf	1970-01-06 08:30:00	21.162241135061755	524.5012189716313	0.5028257978723404	0.0	0.47905891710817616	0.569654081987185	Ophthalmotilapia boops	f	d
2650	FISH20201120_c5_r1_Ophthalmotilapia-boops_sf	1970-01-06 09:00:00	20.188201029801203	554.500055395524	0.46781520053179704	0.0	0.49249770170612717	0.6240464473458192	Ophthalmotilapia boops	f	d
2651	FISH20201120_c5_r1_Ophthalmotilapia-boops_sf	1970-01-06 09:30:00	22.967028357030934	584.5012742382271	0.5027146814404432	0.0	0.46758482208572716	0.6966472355154854	Ophthalmotilapia boops	f	d
2652	FISH20201120_c5_r1_Ophthalmotilapia-boops_sf	1970-01-06 10:00:00	21.963909443078034	614.5004154894466	0.49659298653814193	0.0	0.46941138807512517	0.6813575058525189	Ophthalmotilapia boops	f	d
2653	FISH20201120_c5_r1_Ophthalmotilapia-boops_sf	1970-01-06 10:30:00	22.39974979705322	644.5014128206549	0.5006925591445509	0.0	0.45315733618057624	0.6291145137579156	Ophthalmotilapia boops	f	d
2654	FISH20201120_c5_r1_Ophthalmotilapia-boops_sf	1970-01-06 11:00:00	21.040228377140725	674.4999723007036	0.45105534319428287	0.027366904880616032	0.49754116194985526	0.6461925078894869	Ophthalmotilapia boops	f	d
2655	FISH20201120_c5_r1_Ophthalmotilapia-boops_sf	1970-01-06 11:30:00	22.105306261396784	704.5002770083103	0.48759002770083104	0.0	0.47704543228259894	0.6908108242579397	Ophthalmotilapia boops	f	d
2656	FISH20201120_c5_r1_Ophthalmotilapia-boops_sf	1970-01-06 12:00:00	22.478875287780426	734.4994737133677	0.49576200764500583	0.0	0.47284165705044556	0.6941205183827466	Ophthalmotilapia boops	f	d
2657	FISH20201120_c5_r1_Ophthalmotilapia-boops_sf	1970-01-06 12:30:00	20.725898678034536	764.5013296398891	0.4664819944598338	0.0	0.4945716362441407	0.6659600860598109	Ophthalmotilapia boops	f	d
2658	FISH20201120_c5_r1_Ophthalmotilapia-boops_sf	1970-01-06 13:00:00	21.165391237650397	794.5006370838181	0.4808597861614315	0.003711705722674644	0.47220643654280886	0.6950641498072211	Ophthalmotilapia boops	f	d
2659	FISH20201120_c5_r1_Ophthalmotilapia-boops_sf	1970-01-06 13:30:00	22.007664772111905	824.5004154894466	0.5021882444185918	0.0	0.46309370399899197	0.6604089668600905	Ophthalmotilapia boops	f	d
2660	FISH20201120_c5_r1_Ophthalmotilapia-boops_sf	1970-01-06 14:00:00	23.134706815207515	854.5001384964822	0.5345964212509002	0.0	0.4587016868103844	0.6507711960078315	Ophthalmotilapia boops	f	d
2661	FISH20201120_c5_r1_Ophthalmotilapia-boops_sf	1970-01-06 14:30:00	22.983758725337342	884.5005540166205	0.5214404432132964	0.0	0.45727146293026016	0.633917566818102	Ophthalmotilapia boops	f	d
2662	FISH20201120_c5_r1_Ophthalmotilapia-boops_sf	1970-01-06 15:00:00	20.905780016324908	914.4996399091463	0.48728602293501744	0.0	0.44130851765625284	0.6338457743741548	Ophthalmotilapia boops	f	d
2663	FISH20201120_c5_r1_Ophthalmotilapia-boops_sf	1970-01-06 15:30:00	18.699225871672585	944.4994737133677	0.42468561298543017	0.017450556755858403	0.40547567009711105	0.6692884884232663	Ophthalmotilapia boops	f	d
2664	FISH20201120_c5_r1_Ophthalmotilapia-boops_sf	1970-01-06 16:00:00	19.092084615035283	974.500055395524	0.46870152891646355	0.0	0.40630402036725943	0.6315677424410315	Ophthalmotilapia boops	f	d
2665	FISH20201120_c5_r1_Ophthalmotilapia-boops_sf	1970-01-06 16:30:00	17.247533829498494	1004.5006370838181	0.37948036119882556	0.05556478865436818	0.45158015861320233	0.5242789982398265	Ophthalmotilapia boops	f	d
2666	FISH20201120_c5_r1_Ophthalmotilapia-boops_sf	1970-01-06 17:00:00	20.849407207632908	1034.5004708880394	0.46518198437759684	0.013960445404686722	0.4274458856877797	0.5208290933153206	Ophthalmotilapia boops	f	d
2667	FISH20201120_c5_r1_Ophthalmotilapia-boops_sf	1970-01-06 17:30:00	23.42570813062826	1064.5001384964821	0.5319926873857403	0.0	0.3994462727764277	0.5685494442610206	Ophthalmotilapia boops	f	d
2668	FISH20201120_c5_r1_Ophthalmotilapia-boops_sf	1970-01-06 18:00:00	22.716508140600624	1094.4999723007036	0.580411057559138	0.0	0.3713687007000908	0.5964221758327964	Ophthalmotilapia boops	f	d
2669	FISH20201120_c5_r1_Ophthalmotilapia-boops_sf	1970-01-06 18:30:00	24.971167735251377	1124.5003878116343	0.6606648199445984	0.0	0.2819890218577447	0.6086089217122896	Ophthalmotilapia boops	f	d
2670	FISH20201120_c5_r1_Ophthalmotilapia-boops_sf	1970-01-06 19:00:00	53.33839277603169	1154.4994737133677	0.816298266024043	0.0	0.54151533325757	0.5569554491136669	Ophthalmotilapia boops	f	n
2671	FISH20201120_c5_r1_Ophthalmotilapia-boops_sf	1970-01-06 19:30:00	99.59161086503597	1184.500055395524	0.9782295590516287	0.0	0.5423022919879812	0.5788408277279019	Ophthalmotilapia boops	f	n
2672	FISH20201120_c5_r1_Ophthalmotilapia-boops_sf	1970-01-06 20:00:00	92.97458222952288	1214.500637083818	0.9530219932413717	0.0	0.5904184958603216	0.4960597385712183	Ophthalmotilapia boops	f	n
2673	FISH20201120_c5_r1_Ophthalmotilapia-boops_sf	1970-01-06 20:30:00	81.0467755486746	1244.501163434903	0.9122437673130194	0.0	0.5403112906738115	0.5128710412991754	Ophthalmotilapia boops	f	n
2674	FISH20201120_c5_r1_Ophthalmotilapia-boops_sf	1970-01-06 21:00:00	87.70470742796651	1274.5001384964821	0.9336324857348623	0.0	0.6222570306397994	0.4953841605199967	Ophthalmotilapia boops	f	n
2675	FISH20201120_c5_r1_Ophthalmotilapia-boops_sf	1970-01-06 21:30:00	71.81891780183884	1304.4999723007036	0.8739682012076894	0.0	0.5449415051889211	0.45763914915879994	Ophthalmotilapia boops	f	n
2676	FISH20201120_c5_r1_Ophthalmotilapia-boops_sf	1970-01-06 22:00:00	87.42478700501817	1334.4996399091463	0.9334662899562352	0.0	0.5594040046323064	0.5369100229441275	Ophthalmotilapia boops	f	n
2677	FISH20201120_c5_r1_Ophthalmotilapia-boops_sf	1970-01-06 22:30:00	71.5262026712388	1364.4994737133677	0.8603401473602571	0.0	0.5002303530423128	0.5055393724809585	Ophthalmotilapia boops	f	n
2678	FISH20201120_c5_r1_Ophthalmotilapia-boops_sf	1970-01-06 23:00:00	73.51517080711122	1394.500055395524	0.9069355196100155	0.0	0.5701451844430055	0.4545966018107425	Ophthalmotilapia boops	f	n
2679	FISH20201120_c5_r1_Ophthalmotilapia-boops_sf	1970-01-06 23:30:00	52.177909147062806	1424.500637083818	0.7838346905988588	0.0	0.48635395438294554	0.38453005490497183	Ophthalmotilapia boops	f	n
2680	FISH20201120_c5_r1_Ophthalmotilapia-boops_sf	1970-01-07 00:00:00	44.9154199700911	14.500415489446569	0.7130906874965376	0.0	0.3618901233505522	0.4719882598795673	Ophthalmotilapia boops	f	n
2681	FISH20201120_c5_r1_Ophthalmotilapia-boops_sf	1970-01-07 00:30:00	51.66944435902464	44.50013849648219	0.7878233892859121	0.0	0.48746780752571034	0.45265151393449843	Ophthalmotilapia boops	f	n
2682	FISH20201120_c5_r1_Ophthalmotilapia-boops_sf	1970-01-07 01:00:00	38.765680259151225	74.49997230070356	0.6255055121599912	0.0	0.3581539831259817	0.41570709780597204	Ophthalmotilapia boops	f	n
2683	FISH20201120_c5_r1_Ophthalmotilapia-boops_sf	1970-01-07 01:30:00	29.964545138554765	104.49963990914631	0.5522685723782615	0.0	0.28889355288109414	0.3535639939912492	Ophthalmotilapia boops	f	n
2684	FISH20201120_c5_r1_Ophthalmotilapia-boops_sf	1970-01-07 02:00:00	46.11546963124519	134.49947371336768	0.7186305467841116	0.0	0.4411481551794132	0.3665871419379156	Ophthalmotilapia boops	f	n
2685	FISH20201120_c5_r1_Ophthalmotilapia-boops_sf	1970-01-07 02:30:00	45.07061523007809	164.50407269906356	0.6997284867290963	0.0	0.37978534748201326	0.3960639583637492	Ophthalmotilapia boops	f	n
2686	FISH20201120_c5_r1_Ophthalmotilapia-boops_sf	1970-01-07 03:00:00	41.1644119646073	194.50063708381808	0.6740346795191402	0.0	0.40377114790190965	0.36830785728271265	Ophthalmotilapia boops	f	n
2687	FISH20201120_c5_r1_Ophthalmotilapia-boops_sf	1970-01-07 03:30:00	37.62382526484423	224.50041548944657	0.6223477923660738	0.0	0.3567214660204795	0.43001843341931245	Ophthalmotilapia boops	f	n
2688	FISH20201120_c5_r1_Ophthalmotilapia-boops_sf	1970-01-07 04:00:00	40.104615855906346	254.50013849648218	0.6553653537200155	0.0	0.3651152652026973	0.44114619980743974	Ophthalmotilapia boops	f	n
2689	FISH20201120_c5_r1_Ophthalmotilapia-boops_sf	1970-01-07 04:30:00	43.93497505832714	284.4999723007036	0.6987978505345964	0.0	0.29105592272633485	0.5040452656158029	Ophthalmotilapia boops	f	n
2690	FISH20201120_c5_r1_Ophthalmotilapia-boops_sf	1970-01-07 05:00:00	30.400055349029984	314.4996399091463	0.6013517256661681	0.0	0.18445129372501942	0.5154418466171646	Ophthalmotilapia boops	f	n
2691	FISH20201120_c5_r1_Ophthalmotilapia-boops_sf	1970-01-07 05:30:00	56.55078452222837	344.4994737133677	0.8104814137720902	0.0	0.4702236577683708	0.44396563768405145	Ophthalmotilapia boops	f	n
2692	FISH20201120_c5_r1_Ophthalmotilapia-boops_sf	1970-01-07 06:00:00	78.97046151525062	374.5	0.9339131398183027	0.0	0.5845766307668635	0.4300679213379693	Ophthalmotilapia boops	f	n
2693	FISH20201120_c5_r1_Ophthalmotilapia-boops_sf	1970-01-07 06:30:00	49.258209141966454	404.50063708381805	0.7460528502576035	0.0	0.47586037335731995	0.45065426322354485	Ophthalmotilapia boops	f	n
2694	FISH20201120_c5_r1_Ophthalmotilapia-boops_sf	1970-01-07 07:00:00	29.880947646189274	434.5004154894466	0.6102155005262866	0.0	0.34389098971285115	0.5945843618610563	Ophthalmotilapia boops	f	d
2695	FISH20201120_c5_r1_Ophthalmotilapia-boops_sf	1970-01-07 07:30:00	25.220673856437575	464.5001384964822	0.6098277103761565	0.0	0.3884723775973956	0.738195012588328	Ophthalmotilapia boops	f	d
2696	FISH20201120_c5_r1_Ophthalmotilapia-boops_sf	1970-01-07 08:00:00	21.241608328688077	494.49991690211067	0.5057337543626392	0.0	0.420494589002657	0.7406530939140452	Ophthalmotilapia boops	f	d
2697	FISH20201120_c5_r1_Ophthalmotilapia-boops_sf	1970-01-07 08:30:00	21.609701065094075	524.4996399091463	0.4996953077391834	0.0	0.45680471718653404	0.680535738469569	Ophthalmotilapia boops	f	d
2698	FISH20201120_c5_r1_Ophthalmotilapia-boops_sf	1970-01-07 09:00:00	21.294868504607333	554.4994737133677	0.4809151847543072	0.0	0.4873603986479815	0.6625028149592569	Ophthalmotilapia boops	f	d
2699	FISH20201120_c5_r1_Ophthalmotilapia-boops_sf	1970-01-07 09:30:00	21.27236296820683	584.5	0.4734655439840461	0.0	0.47733724590678966	0.6781346759624656	Ophthalmotilapia boops	f	d
2700	FISH20201120_c5_r1_Ophthalmotilapia-boops_sf	1970-01-07 10:00:00	19.939374206774314	614.5006370838181	0.4668993407567448	0.0	0.4811656097505618	0.6853305402316865	Ophthalmotilapia boops	f	d
2701	FISH20201120_c5_r1_Ophthalmotilapia-boops_sf	1970-01-07 10:30:00	19.90814621490713	644.5004154894466	0.45781397152512326	0.013129466511550607	0.4837006975332442	0.6454802585799823	Ophthalmotilapia boops	f	d
2702	FISH20201120_c5_r1_Ophthalmotilapia-boops_sf	1970-01-07 11:00:00	14.761043539268266	674.5001384964822	0.3548279873691208	0.015456207412331727	0.4922605830107023	0.4960896284974256	Ophthalmotilapia boops	f	d
2703	FISH20201120_c5_r1_Ophthalmotilapia-boops_sf	1970-01-07 11:30:00	18.7959348700037	704.4999169021107	0.45465625173120605	0.0016065591933964877	0.40670641935391877	0.6283689281462678	Ophthalmotilapia boops	f	d
2704	FISH20201120_c5_r1_Ophthalmotilapia-boops_sf	1970-01-07 12:00:00	28.300238367844564	734.498836565097	0.6475900277008311	0.0	0.3573726846529448	0.6797106780455888	Ophthalmotilapia boops	f	d
2705	FISH20201120_c5_r1_Ophthalmotilapia-boops_sf	1970-01-07 12:30:00	23.99537011882195	764.4994183147749	0.6003545509944047	0.0	0.34525840961953236	0.7127143859825372	Ophthalmotilapia boops	f	d
2706	FISH20201120_c5_r1_Ophthalmotilapia-boops_sf	1970-01-07 13:00:00	12.562357133585898	794.5	0.22712164857079548	0.2515510746731664	0.46694943685353135	0.6648785649199388	Ophthalmotilapia boops	f	d
2707	FISH20201120_c5_r1_Ophthalmotilapia-boops_sf	1970-01-07 13:30:00	11.55369319801376	824.5005816852251	0.21117943604232453	0.12486842834192012	0.4838118231691537	0.6725799066285378	Ophthalmotilapia boops	f	d
2708	FISH20201120_c5_r1_Ophthalmotilapia-boops_sf	1970-01-07 14:00:00	29.648158994211382	854.5003600908537	0.3527782394327184	0.05213007589607224	0.43292746407225097	0.7429483750156612	Ophthalmotilapia boops	f	d
2709	FISH20201120_c5_r1_Ophthalmotilapia-boops_sf	1970-01-07 14:30:00	38.89468957167931	884.5001384964822	0.45842335604675644	0.019832696249515263	0.40173218932195753	0.7652488985189249	Ophthalmotilapia boops	f	d
2710	FISH20201120_c5_r1_Ophthalmotilapia-boops_sf	1970-01-07 15:00:00	24.799431677770045	914.4998615035178	0.5247908703118941	0.0	0.3920738801019553	0.7610518560362224	Ophthalmotilapia boops	f	d
2711	FISH20201120_c5_r1_Ophthalmotilapia-boops_sf	1970-01-07 15:30:00	24.283678851189514	944.4996399091463	0.5559802781009362	0.0	0.410013539608457	0.728298493480183	Ophthalmotilapia boops	f	d
2712	FISH20201120_c5_r1_Ophthalmotilapia-boops_sf	1970-01-07 16:00:00	27.869070444997906	974.4994183147749	0.6291618192897901	0.0	0.39395275091237997	0.7394967821595889	Ophthalmotilapia boops	f	d
2713	FISH20201120_c5_r1_Ophthalmotilapia-boops_sf	1970-01-07 16:30:00	27.856945298680778	1004.5	0.6438067804121427	0.0	0.42363417311682816	0.7001933564486562	Ophthalmotilapia boops	f	d
2714	FISH20201120_c5_r1_Ophthalmotilapia-boops_sf	1970-01-07 17:00:00	24.806015410997738	1034.5005816852251	0.6269458755747604	0.0	0.4669782052885003	0.6906764070828703	Ophthalmotilapia boops	f	d
2715	FISH20201120_c5_r1_Ophthalmotilapia-boops_sf	1970-01-07 17:30:00	25.53880130471791	1064.5003600908537	0.585563126696582	0.0	0.43810580897674767	0.6110517369308683	Ophthalmotilapia boops	f	d
2716	FISH20201120_c5_r1_Ophthalmotilapia-boops_sf	1970-01-07 18:00:00	26.421949670291056	1094.5001384964821	0.6303805883330563	0.0	0.5075390522571579	0.6902581179573786	Ophthalmotilapia boops	f	d
2717	FISH20201120_c5_r1_Ophthalmotilapia-boops_sf	1970-01-07 18:30:00	29.283596167244163	1124.4998615035179	0.6613484017505955	0.0	0.44907099333326483	0.6785598877774354	Ophthalmotilapia boops	f	d
2718	FISH20201120_c5_r1_Ophthalmotilapia-boops_sf	1970-01-07 19:00:00	57.251739989516615	1154.4996399091463	0.8278765719350728	0.0	0.4890746894923465	0.6046090460936729	Ophthalmotilapia boops	f	n
2719	FISH20201120_c5_r1_Ophthalmotilapia-boops_sf	1970-01-07 19:30:00	90.7426815021503	1184.4994183147749	0.941831477480472	0.0	0.590696912108706	0.4630414762157491	Ophthalmotilapia boops	f	n
2720	FISH20201120_c5_r1_Ophthalmotilapia-boops_sf	1970-01-07 20:00:00	66.4445665587993	1214.5	0.8266674052736539	0.0	0.4668175175683851	0.4764236535702354	Ophthalmotilapia boops	f	n
2721	FISH20201120_c5_r1_Ophthalmotilapia-boops_sf	1970-01-07 20:30:00	57.96123306122533	1244.5005816852251	0.7709822170516869	0.0	0.3541305381854768	0.5751723636021713	Ophthalmotilapia boops	f	n
2722	FISH20201120_c5_r1_Ophthalmotilapia-boops_sf	1970-01-07 21:00:00	62.764355599045714	1274.5003600908537	0.8247742507340313	0.0	0.4687216290855105	0.5637045928466023	Ophthalmotilapia boops	f	n
2723	FISH20201120_c5_r1_Ophthalmotilapia-boops_sf	1970-01-07 21:30:00	53.94431628293514	1304.5001384964821	0.7589607223976511	0.0	0.3855722569156105	0.6540254236910893	Ophthalmotilapia boops	f	n
2724	FISH20201120_c5_r1_Ophthalmotilapia-boops_sf	1970-01-07 22:00:00	63.83476099218703	1334.4998615035179	0.8234446845050136	0.0	0.4350076623353333	0.4937050669381399	Ophthalmotilapia boops	f	n
2725	FISH20201120_c5_r1_Ophthalmotilapia-boops_sf	1970-01-07 22:30:00	52.514437259795294	1364.4996399091463	0.7547504293390948	0.0	0.395112582513504	0.5926940731279856	Ophthalmotilapia boops	f	n
2726	FISH20201120_c5_r1_Ophthalmotilapia-boops_sf	1970-01-07 23:00:00	56.188713583975385	1394.4994183147749	0.7614536590770594	0.0	0.36631992887004605	0.548087803440756	Ophthalmotilapia boops	f	n
2727	FISH20201120_c5_r1_Ophthalmotilapia-boops_sf	1970-01-07 23:30:00	55.54832463031973	1424.5	0.7713826722800797	0.0	0.43668374833401935	0.48829789351967495	Ophthalmotilapia boops	f	n
2728	FISH20201120_c5_r1_Ophthalmotilapia-boops_sf	1970-01-08 00:00:00	39.22037521432484	14.500581685225196	0.6383025871142873	0.0	0.34926264450656075	0.44193359662625414	Ophthalmotilapia boops	f	n
2729	FISH20201120_c5_r1_Ophthalmotilapia-boops_sf	1970-01-08 00:30:00	55.51007572013697	44.50036009085369	0.7706498254944324	0.0	0.5188260783006868	0.4062370962037694	Ophthalmotilapia boops	f	n
2730	FISH20201120_c5_r1_Ophthalmotilapia-boops_sf	1970-01-08 01:00:00	65.35609652745667	74.50008309788932	0.8076560855354274	0.0	0.5235179022943486	0.5017237007330493	Ophthalmotilapia boops	f	n
2731	FISH20201120_c5_r1_Ophthalmotilapia-boops_sf	1970-01-08 01:30:00	56.599069512883844	104.4998615035178	0.7216220707994017	0.0	0.4138708293513795	0.4692033427204315	Ophthalmotilapia boops	f	n
2732	FISH20201120_c5_r1_Ophthalmotilapia-boops_sf	1970-01-08 02:00:00	39.73258696354349	134.4996399091463	0.6466677746385242	0.0	0.34138965722014947	0.40087944424129485	Ophthalmotilapia boops	f	n
2733	FISH20201120_c5_r1_Ophthalmotilapia-boops_sf	1970-01-08 02:30:00	27.988127921438	164.49936291618192	0.42147249459863717	0.010193341089136335	0.2111874156143097	0.5440244592228726	Ophthalmotilapia boops	f	n
2734	FISH20201120_c5_r1_Ophthalmotilapia-boops_sf	1970-01-08 03:00:00	23.072616409058096	194.5	0.39751828052293375	0.0	0.12131615675208089	0.5496641656782002	Ophthalmotilapia boops	f	n
2735	FISH20201120_c5_r1_Ophthalmotilapia-boops_sf	1970-01-08 03:30:00	19.982630194375407	224.5005816852252	0.37837238934131073	0.0	0.08304636337267045	0.5647389739470319	Ophthalmotilapia boops	f	n
2736	FISH20201120_c5_r1_Ophthalmotilapia-boops_sf	1970-01-08 04:00:00	20.841253097906378	255.21697381761794	0.3699528836404843	0.0	0.08587175890557074	0.5645295566763257	Ophthalmotilapia boops	f	n
2737	FISH20201120_c5_r1_Ophthalmotilapia-boops_sf	1970-01-08 04:30:00	22.195095966974083	284.4994737133677	0.43327239488117003	0.0	0.10834767920385027	0.533357549993604	Ophthalmotilapia boops	f	n
2738	FISH20201120_c5_r1_Ophthalmotilapia-boops_sf	1970-01-08 05:00:00	20.74924051850968	314.5001107910481	0.3786838023487702	0.0	0.10224319802405156	0.606944139734245	Ophthalmotilapia boops	f	n
2739	FISH20201120_c5_r1_Ophthalmotilapia-boops_sf	1970-01-08 05:30:00	26.241648762525095	344.50069248241095	0.48285413550495815	0.0	0.15682026749073544	0.5248522627862175	Ophthalmotilapia boops	f	n
2740	FISH20201120_c5_r1_Ophthalmotilapia-boops_sf	1970-01-08 06:00:00	41.78610379783517	374.50047088803944	0.5568666555869481	0.0	0.2799796388660678	0.4984725566873405	Ophthalmotilapia boops	f	n
2741	FISH20201120_c5_r1_Ophthalmotilapia-boops_sf	1970-01-08 06:30:00	38.249532886512355	404.5001938950751	0.6043986482743339	0.0	0.4563363273957401	0.4380637706065107	Ophthalmotilapia boops	f	n
2742	FISH20201120_c5_r1_Ophthalmotilapia-boops_sf	1970-01-08 07:00:00	27.676665435253497	434.4999723007036	0.5878898675973631	0.0	0.3745029036849359	0.5821433472463681	Ophthalmotilapia boops	f	d
2743	FISH20201120_c5_r1_Ophthalmotilapia-boops_sf	1970-01-08 07:30:00	20.727084163543655	464.49975070633207	0.49581740623788156	0.0	0.4659293909534172	0.6568449537480124	Ophthalmotilapia boops	f	d
2744	FISH20201120_c5_r1_Ophthalmotilapia-boops_sf	1970-01-08 08:00:00	21.315786954546365	493.5032637075718	0.5097911227154047	0.0	0.4462636070992486	0.6483380995480218	Ophthalmotilapia boops	f	d
2745	FISH20201120_c6_r0_Ophthalmotilapia-boops_sf	1970-01-02 00:00:00	46.00745052808229	14.499916902110686	0.8557974627444462	0.0	0.3173733944300659	0.6628226078855401	Ophthalmotilapia boops	f	n
2746	FISH20201120_c6_r0_Ophthalmotilapia-boops_sf	1970-01-02 00:30:00	51.421439939878184	44.499501385041555	0.9269806094182825	0.0	0.3077424614166999	0.6520209211334691	Ophthalmotilapia boops	f	n
2747	FISH20201120_c6_r0_Ophthalmotilapia-boops_sf	1970-01-02 01:00:00	43.291836475375185	74.49994460447596	0.8600709062707733	0.0	0.28528805672501767	0.667126248339228	Ophthalmotilapia boops	f	n
2748	FISH20201120_c6_r0_Ophthalmotilapia-boops_sf	1970-01-02 01:30:00	52.97486802170264	104.50044321329639	0.9052631578947369	0.0	0.36519584487534623	0.6092284186813544	Ophthalmotilapia boops	f	n
2749	FISH20201120_c6_r0_Ophthalmotilapia-boops_sf	1970-01-02 02:00:00	42.08612424211964	134.49997230070358	0.8226691042047533	0.0	0.27046147027865397	0.6242996766403394	Ophthalmotilapia boops	f	n
2750	FISH20201120_c6_r0_Ophthalmotilapia-boops_sf	1970-01-02 02:30:00	51.08671067432852	164.49958446451328	0.8597706244113247	0.0	0.39475875196885074	0.5994430315399415	Ophthalmotilapia boops	f	n
2751	FISH20201120_c6_r0_Ophthalmotilapia-boops_sf	1970-01-02 03:00:00	42.27801745745574	194.5	0.8035674717482827	0.0	0.25207689690101415	0.6770050808688324	Ophthalmotilapia boops	f	n
2752	FISH20201120_c6_r0_Ophthalmotilapia-boops_sf	1970-01-02 03:30:00	39.66472740322562	224.50047088803944	0.7572433660185032	0.0	0.23452289940406776	0.6813249834504815	Ophthalmotilapia boops	f	n
2753	FISH20201120_c6_r0_Ophthalmotilapia-boops_sf	1970-01-02 04:00:00	37.8087425028758	254.50002769929642	0.7235610215500526	0.0	0.22597509173742905	0.6937737903484966	Ophthalmotilapia boops	f	n
2754	FISH20201120_c6_r0_Ophthalmotilapia-boops_sf	1970-01-02 04:30:00	42.079793412570545	284.49961218836563	0.7546814404432133	0.0	0.2785722200237442	0.7224703859792905	Ophthalmotilapia boops	f	n
2755	FISH20201120_c6_r0_Ophthalmotilapia-boops_sf	1970-01-02 05:00:00	38.733317692416925	314.50005539552404	0.7854531353866607	0.0	0.20841618883316335	0.641942881148611	Ophthalmotilapia boops	f	n
2756	FISH20201120_c6_r0_Ophthalmotilapia-boops_sf	1970-01-02 05:30:00	43.07807141651467	344.50047088803944	0.770760622680184	0.0	0.2720561117398392	0.649049381223111	Ophthalmotilapia boops	f	n
2757	FISH20201120_c6_r0_Ophthalmotilapia-boops_sf	1970-01-02 06:00:00	51.0817795388741	374.50008309788933	0.8530275331006593	0.0	0.29299744056302196	0.6573622142728135	Ophthalmotilapia boops	f	n
2758	FISH20201120_c6_r0_Ophthalmotilapia-boops_sf	1970-01-02 06:30:00	50.97507726301675	404.49972299168974	0.8596675900277009	0.0	0.3111206067801062	0.6593691474060447	Ophthalmotilapia boops	f	n
2759	FISH20201120_c6_r0_Ophthalmotilapia-boops_sf	1970-01-02 07:00:00	44.05836175068252	434.5001107910481	0.7897185907378684	0.0	0.16368396062169527	0.5811373067515194	Ophthalmotilapia boops	f	d
2760	FISH20201120_c6_r0_Ophthalmotilapia-boops_sf	1970-01-02 07:30:00	48.83258429365785	464.50069255914457	0.8079117956673499	0.0	0.12957401676388816	0.5550919211924669	Ophthalmotilapia boops	f	d
2761	FISH20201120_c6_r0_Ophthalmotilapia-boops_sf	1970-01-02 08:00:00	51.25495385291644	494.50008309788933	0.8539693091795468	0.0	0.15555513347103828	0.5519352108067228	Ophthalmotilapia boops	f	d
2762	FISH20201120_c6_r0_Ophthalmotilapia-boops_sf	1970-01-02 08:30:00	42.84671420390015	524.4998337950138	0.7961218836565097	0.0	0.15556234797520155	0.502332289013199	Ophthalmotilapia boops	f	d
2763	FISH20201120_c6_r0_Ophthalmotilapia-boops_sf	1970-01-02 09:00:00	12.596398065530382	554.5001661865721	0.28079991136716154	0.03606248615111899	0.0446915260675488	0.45291628335264206	Ophthalmotilapia boops	f	d
2764	FISH20201120_c6_r0_Ophthalmotilapia-boops_sf	1970-01-02 09:30:00	28.130668287427447	584.5006648199446	0.6403324099722991	0.0	0.09109386096820925	0.5725454309197759	Ophthalmotilapia boops	f	d
2765	FISH20201120_c6_r0_Ophthalmotilapia-boops_sf	1970-01-02 10:00:00	18.594204884440845	614.5001938950751	0.48662123982050853	0.0	0.06637036333562829	0.603297250957998	Ophthalmotilapia boops	f	d
2766	FISH20201120_c6_r0_Ophthalmotilapia-boops_sf	1970-01-02 10:30:00	21.90680600417244	644.4997507063321	0.5755359813860728	0.0	0.08235673528177986	0.6432483665498316	Ophthalmotilapia boops	f	d
2767	FISH20201120_c6_r0_Ophthalmotilapia-boops_sf	1970-01-02 11:00:00	20.047371803510995	674.4993629161819	0.5508282089634923	0.0	0.07591308752186056	0.5394011174995567	Ophthalmotilapia boops	f	d
2768	FISH20201120_c6_r0_Ophthalmotilapia-boops_sf	1970-01-02 11:30:00	14.630255372066609	704.4999169021107	0.37499307517589053	0.0	0.06527948590105695	0.5247709311296489	Ophthalmotilapia boops	f	d
2769	FISH20201120_c6_r0_Ophthalmotilapia-boops_sf	1970-01-02 12:00:00	11.60525022401278	734.5002492936679	0.24934906653371006	0.0	0.058115972997141205	0.41109506635653503	Ophthalmotilapia boops	f	d
2770	FISH20201120_c6_r0_Ophthalmotilapia-boops_sf	1970-01-02 12:30:00	10.883180140497744	764.4998061049249	0.21151182759957898	0.02675752035898288	0.05327421512064811	0.5211140851030354	Ophthalmotilapia boops	f	d
2771	FISH20201120_c6_r0_Ophthalmotilapia-boops_sf	1970-01-02 13:00:00	11.093815972282673	794.4994183147749	0.21261979945709378	0.01689657082710099	0.05173009805550795	0.5209172799851524	Ophthalmotilapia boops	f	d
2772	FISH20201120_c6_r0_Ophthalmotilapia-boops_sf	1970-01-02 13:30:00	10.58681748947208	824.4998338134279	0.18186350542876137	0.06592067360957235	0.04674736475578341	0.5189417127002182	Ophthalmotilapia boops	f	d
2773	FISH20201120_c6_r0_Ophthalmotilapia-boops_sf	1970-01-02 14:00:00	10.994217198255509	854.5002492936679	0.1985485568666556	0.009971746717633373	0.05257468917432169	0.5085948653479917	Ophthalmotilapia boops	f	d
2774	FISH20201120_c6_r0_Ophthalmotilapia-boops_sf	1970-01-02 14:30:00	11.300372353311497	884.4999169021107	0.18619467065536535	0.0021605451221538975	0.058075452883495166	0.4571016577112982	Ophthalmotilapia boops	f	d
2775	FISH20201120_c6_r0_Ophthalmotilapia-boops_sf	1970-01-02 15:00:00	11.835576281318037	914.4994737133677	0.22525067863276274	0.0	0.05751695592646074	0.5003578274870781	Ophthalmotilapia boops	f	d
2776	FISH20201120_c6_r0_Ophthalmotilapia-boops_sf	1970-01-02 15:30:00	12.636221086828957	944.4998892089519	0.27309993352537115	0.0	0.06560048748061051	0.5108758441889868	Ophthalmotilapia boops	f	d
2777	FISH20201120_c6_r0_Ophthalmotilapia-boops_sf	1970-01-02 16:00:00	11.322623937108169	974.5003046922608	0.21422635865049028	0.018115339870367293	0.0541065394081823	0.5670775647123351	Ophthalmotilapia boops	f	d
2778	FISH20201120_c6_r0_Ophthalmotilapia-boops_sf	1970-01-02 16:30:00	9.034387181546	1004.4999169021107	0.13506176943105644	0.1731206027366905	0.04975996581115281	0.4996089764689897	Ophthalmotilapia boops	f	d
2779	FISH20201120_c6_r0_Ophthalmotilapia-boops_sf	1970-01-02 17:00:00	10.11097685324998	1034.4994737133677	0.15871696858899784	0.0756190792753864	0.051183313943823874	0.5254153439444246	Ophthalmotilapia boops	f	d
2780	FISH20201120_c6_r0_Ophthalmotilapia-boops_sf	1970-01-02 17:30:00	9.813660081623738	1064.499944604476	0.1536671836915577	0.02609129182362065	0.050762717229589506	0.5310127638185016	Ophthalmotilapia boops	f	d
2781	FISH20201120_c6_r0_Ophthalmotilapia-boops_sf	1970-01-02 18:00:00	10.759695918727198	1094.5004154894466	0.170018281535649	0.0016619577862722287	0.05686127400935339	0.4888696251239886	Ophthalmotilapia boops	f	d
2782	FISH20201120_c6_r0_Ophthalmotilapia-boops_sf	1970-01-02 18:30:00	9.452855546526894	1124.500110803324	0.11301939058171745	0.029473684210526315	0.05329552829441879	0.5004923634090718	Ophthalmotilapia boops	f	d
2783	FISH20201120_c6_r0_Ophthalmotilapia-boops_sf	1970-01-02 19:00:00	38.3656709412275	1154.4995291119606	0.8226137056118774	0.0	0.47156880900939796	0.5923490232064073	Ophthalmotilapia boops	f	n
2784	FISH20201120_c6_r0_Ophthalmotilapia-boops_sf	1970-01-02 19:30:00	58.26655559171793	1183.8395157442749	0.9448354007633588	0.0	0.34776385291712053	0.7634987060771905	Ophthalmotilapia boops	f	n
2785	FISH20201120_c6_r0_Ophthalmotilapia-boops_sf	1970-01-02 20:00:00	57.87627177833053	1214.499806104925	0.9282588222259155	0.0	0.38387378617725776	0.7376032714917091	Ophthalmotilapia boops	f	n
2786	FISH20201120_c6_r0_Ophthalmotilapia-boops_sf	1970-01-02 20:30:00	58.62822938941966	1244.4994183147749	0.946318763503407	0.0	0.42355753935278584	0.6378250706440053	Ophthalmotilapia boops	f	n
2787	FISH20201120_c6_r0_Ophthalmotilapia-boops_sf	1970-01-02 21:00:00	52.29195071068477	1274.4998338134278	0.9015067582539331	0.0	0.32207667531892087	0.67406188649995	Ophthalmotilapia boops	f	n
2788	FISH20201120_c6_r0_Ophthalmotilapia-boops_sf	1970-01-02 21:30:00	55.73193421962242	1304.500249293668	0.9244363193174894	0.0	0.39044773934171156	0.6904340102523985	Ophthalmotilapia boops	f	n
2789	FISH20201120_c6_r0_Ophthalmotilapia-boops_sf	1970-01-02 22:00:00	57.70888112413857	1334.4999169021107	0.9223311727882112	0.0	0.4186068441004465	0.7334846447818615	Ophthalmotilapia boops	f	n
2790	FISH20201120_c6_r0_Ophthalmotilapia-boops_sf	1970-01-02 22:30:00	61.22183167625905	1364.4994737133677	0.9274832419256551	0.0	0.4400195557032838	0.6679719825388974	Ophthalmotilapia boops	f	n
2791	FISH20201120_c6_r0_Ophthalmotilapia-boops_sf	1970-01-02 23:00:00	61.34103554472873	1394.499889208952	0.9323620651451363	0.0	0.43750280934443697	0.7289284695057349	Ophthalmotilapia boops	f	n
2792	FISH20201120_c6_r0_Ophthalmotilapia-boops_sf	1970-01-02 23:30:00	56.07044685430951	1424.500304692261	0.911694642956069	0.0	0.4209834129578161	0.7656702356725269	Ophthalmotilapia boops	f	n
2793	FISH20201120_c6_r0_Ophthalmotilapia-boops_sf	1970-01-03 00:00:00	59.16135289316602	14.499916902110686	0.9442136169741289	0.0	0.4789401853478644	0.7235974509749427	Ophthalmotilapia boops	f	n
2794	FISH20201120_c6_r0_Ophthalmotilapia-boops_sf	1970-01-03 00:30:00	58.4685636541426	44.49961218836565	0.9137950138504155	0.0	0.4772244479620096	0.6125913211248444	Ophthalmotilapia boops	f	n
2795	FISH20201120_c6_r0_Ophthalmotilapia-boops_sf	1970-01-03 01:00:00	58.202263554608045	74.49994460447596	0.9247728783514292	0.0	0.4685355006172655	0.7305472258697683	Ophthalmotilapia boops	f	n
2796	FISH20201120_c6_r0_Ophthalmotilapia-boops_sf	1970-01-03 01:30:00	54.10151464095868	104.50041548944657	0.886876073347737	0.0	0.4188239274436721	0.677584123409969	Ophthalmotilapia boops	f	n
2797	FISH20201120_c6_r0_Ophthalmotilapia-boops_sf	1970-01-03 02:00:00	57.441049064108824	134.49997230070358	0.9101988809484239	0.0	0.4407911314766888	0.7311528382510017	Ophthalmotilapia boops	f	n
2798	FISH20201120_c6_r0_Ophthalmotilapia-boops_sf	1970-01-03 02:30:00	48.99193573312125	164.4996675900277	0.8514127423822715	0.0	0.32923763355757896	0.8007721741380089	Ophthalmotilapia boops	f	n
2799	FISH20201120_c6_r0_Ophthalmotilapia-boops_sf	1970-01-03 03:00:00	54.97857964030774	194.5	0.9139153556392643	0.0	0.3976725506268811	0.7221504885707121	Ophthalmotilapia boops	f	n
2800	FISH20201120_c6_r0_Ophthalmotilapia-boops_sf	1970-01-03 03:30:00	51.74322353956557	224.50060941828255	0.8936288088642659	0.0	0.42356060150375935	0.7435514082154155	Ophthalmotilapia boops	f	n
2801	FISH20201120_c6_r0_Ophthalmotilapia-boops_sf	1970-01-03 04:00:00	55.911005015762896	254.50002769929642	0.9021106863885657	0.0	0.4738638929626135	0.770670449490205	Ophthalmotilapia boops	f	n
2802	FISH20201120_c6_r0_Ophthalmotilapia-boops_sf	1970-01-03 04:30:00	51.71055625511795	284.49986148817106	0.9024876724472269	0.0	0.39005746657907536	0.7423523429620222	Ophthalmotilapia boops	f	n
2803	FISH20201120_c6_r0_Ophthalmotilapia-boops_sf	1970-01-03 05:00:00	57.455628357961146	314.50005539552404	0.9238865499667627	0.0	0.4256935123927726	0.7658350368714559	Ophthalmotilapia boops	f	n
2804	FISH20201120_c6_r0_Ophthalmotilapia-boops_sf	1970-01-03 05:30:00	51.059467215027766	344.50047088803944	0.9195612431444241	0.0	0.35655728961944777	0.6443651140426662	Ophthalmotilapia boops	f	n
2805	FISH20201120_c6_r0_Ophthalmotilapia-boops_sf	1970-01-03 06:00:00	52.58642301946819	374.50008309788933	0.9079275386405186	0.0	0.38354519338066023	0.7059881891062276	Ophthalmotilapia boops	f	n
2806	FISH20201120_c6_r0_Ophthalmotilapia-boops_sf	1970-01-03 06:30:00	53.248135251320136	404.49983379501384	0.8917451523545706	0.0	0.36263727740403473	0.6487328756049453	Ophthalmotilapia boops	f	n
2807	FISH20201120_c6_r0_Ophthalmotilapia-boops_sf	1970-01-03 07:00:00	33.75593937367336	434.5001107910481	0.7452359849324175	0.0	0.1956099838561613	0.516391955880149	Ophthalmotilapia boops	f	d
2808	FISH20201120_c6_r0_Ophthalmotilapia-boops_sf	1970-01-03 07:30:00	15.96141836875691	464.5005262866323	0.44257935848429447	0.0	0.06729235420277352	0.5186368842106682	Ophthalmotilapia boops	f	d
2809	FISH20201120_c6_r0_Ophthalmotilapia-boops_sf	1970-01-03 08:00:00	15.449704249683974	494.50008309788933	0.41809318043321697	0.0	0.06755106563150351	0.5288955395941354	Ophthalmotilapia boops	f	d
2810	FISH20201120_c6_r0_Ophthalmotilapia-boops_sf	1970-01-03 08:30:00	14.715805412583316	524.4997507063321	0.3867375768655476	0.0	0.0720967575994983	0.49005228808046325	Ophthalmotilapia boops	f	d
2811	FISH20201120_c6_r0_Ophthalmotilapia-boops_sf	1970-01-03 09:00:00	14.442422813401812	554.5001661865721	0.3538666075781077	0.0	0.0665606501851782	0.47098093618007064	Ophthalmotilapia boops	f	d
2812	FISH20201120_c6_r0_Ophthalmotilapia-boops_sf	1970-01-03 09:30:00	14.600024928361817	584.5005816852251	0.3635809650434879	0.0	0.0699904239575161	0.4648481916886297	Ophthalmotilapia boops	f	d
2813	FISH20201120_c6_r0_Ophthalmotilapia-boops_sf	1970-01-03 10:00:00	10.880714719552946	614.5081165221259	0.22164776517678453	0.37886368690237937	0.047312463158857065	0.32374410437053364	Ophthalmotilapia boops	f	d
2814	FISH20201120_c6_r0_Ophthalmotilapia-boops_sf	1970-01-03 10:30:00	13.884949835232764	644.499944598338	0.3680332409972299	0.022437673130193906	0.06385096952908483	0.36114726710281786	Ophthalmotilapia boops	f	d
2815	FISH20201120_c6_r0_Ophthalmotilapia-boops_sf	1970-01-03 11:00:00	18.755478718949764	674.5001661865721	0.5351761577664524	0.0	0.09669177930423024	0.422466204419409	Ophthalmotilapia boops	f	d
2816	FISH20201120_c6_r0_Ophthalmotilapia-boops_sf	1970-01-03 11:30:00	20.690740439905852	704.5006370838181	0.5616863331671376	0.0	0.11172503304130221	0.3511266284653519	Ophthalmotilapia boops	f	d
2817	FISH20201120_c6_r0_Ophthalmotilapia-boops_sf	1970-01-03 12:00:00	28.527346014933656	734.5002492936679	0.6161431499639909	0.0	0.2362021890358261	0.17712773169494853	Ophthalmotilapia boops	f	d
2818	FISH20201120_c6_r0_Ophthalmotilapia-boops_sf	1970-01-03 12:30:00	21.860297815401022	764.5	0.5530193905817175	0.0	0.18607898694103703	0.22856947303751912	Ophthalmotilapia boops	f	d
2819	FISH20201120_c6_r0_Ophthalmotilapia-boops_sf	1970-01-03 13:00:00	19.49780579390382	794.4994183147749	0.5386405185308293	0.0	0.15456539803888714	0.2958084389948351	Ophthalmotilapia boops	f	d
2820	FISH20201120_c6_r0_Ophthalmotilapia-boops_sf	1970-01-03 13:30:00	16.25972436790933	824.4998338134279	0.5042100598271659	0.0	0.09158526162514524	0.3704151043117069	Ophthalmotilapia boops	f	d
2821	FISH20201120_c6_r0_Ophthalmotilapia-boops_sf	1970-01-03 14:00:00	18.972945425016206	854.5002492936679	0.544678965154285	0.0	0.12727715916015558	0.37459407597193195	Ophthalmotilapia boops	f	d
2822	FISH20201120_c6_r0_Ophthalmotilapia-boops_sf	1970-01-03 14:30:00	17.723249625421698	884.4999169021107	0.4559858179602238	0.0	0.179816868080121	0.2726354447095253	Ophthalmotilapia boops	f	d
2823	FISH20201120_c6_r0_Ophthalmotilapia-boops_sf	1970-01-03 15:00:00	14.76343004333307	914.4994737133677	0.3390947869924104	0.03196498808930253	0.19649477274705862	0.2719121374005514	Ophthalmotilapia boops	f	d
2824	FISH20201120_c6_r0_Ophthalmotilapia-boops_sf	1970-01-03 15:30:00	15.089840746441226	944.5003878116344	0.3706371191135734	0.0	0.1783502176493853	0.308666048697378	Ophthalmotilapia boops	f	d
2825	FISH20201120_c6_r0_Ophthalmotilapia-boops_sf	1970-01-03 16:00:00	14.808324298710156	974.5003046922608	0.3576533156057836	0.010747327017893745	0.18554888134412764	0.3189275435983569	Ophthalmotilapia boops	f	d
2826	FISH20201120_c6_r0_Ophthalmotilapia-boops_sf	1970-01-03 16:30:00	15.461054994505446	1004.4999169021107	0.33687884327738077	0.0	0.20967045751323687	0.2788757620809288	Ophthalmotilapia boops	f	d
2827	FISH20201120_c6_r0_Ophthalmotilapia-boops_sf	1970-01-03 17:00:00	13.251463570406342	1034.4994737133677	0.29250457038391225	0.021217661071408787	0.1959569315510803	0.29730603325162375	Ophthalmotilapia boops	f	d
2828	FISH20201120_c6_r0_Ophthalmotilapia-boops_sf	1970-01-03 17:30:00	13.060385853055745	1064.499944604476	0.2958120983824507	0.05534012851761578	0.1839301541578302	0.3085204135738993	Ophthalmotilapia boops	f	d
2829	FISH20201120_c6_r0_Ophthalmotilapia-boops_sf	1970-01-03 18:00:00	13.609688158461546	1094.5004154894466	0.26380809927427845	0.059387291562794306	0.20026899973883555	0.2678085459119456	Ophthalmotilapia boops	f	d
2830	FISH20201120_c6_r0_Ophthalmotilapia-boops_sf	1970-01-03 18:30:00	12.00230537553988	1124.4999723007036	0.2356102155005263	5.5398592875740954e-05	0.17252206051109054	0.30808537074051623	Ophthalmotilapia boops	f	d
2831	FISH20201120_c6_r0_Ophthalmotilapia-boops_sf	1970-01-03 19:00:00	43.70051010496982	1154.4995291119606	0.8179602238103152	0.0	0.45622280764465534	0.5452184478727418	Ophthalmotilapia boops	f	n
2832	FISH20201120_c6_r0_Ophthalmotilapia-boops_sf	1970-01-03 19:30:00	70.21320801444631	1184.500249293668	0.9542407622846379	0.0	0.3791961268469492	0.6667342982173122	Ophthalmotilapia boops	f	n
2833	FISH20201120_c6_r0_Ophthalmotilapia-boops_sf	1970-01-03 20:00:00	62.80706930549399	1214.5004708880394	0.9333554927704836	0.0	0.3498254339976153	0.7352401579951544	Ophthalmotilapia boops	f	n
2834	FISH20201120_c6_r0_Ophthalmotilapia-boops_sf	1970-01-03 20:30:00	64.52231219534409	1244.500637154413	0.9130699761759654	0.0	0.3860031620271811	0.6397751430228981	Ophthalmotilapia boops	f	n
2835	FISH20201120_c6_r0_Ophthalmotilapia-boops_sf	1970-01-03 21:00:00	63.70946204091125	1274.4995845105534	0.9368456041216553	0.0	0.4447578052660338	0.7071876566618193	Ophthalmotilapia boops	f	n
2836	FISH20201120_c6_r0_Ophthalmotilapia-boops_sf	1970-01-03 21:30:00	63.815745211754006	1304.5003600908537	0.9360700238213949	0.0	0.46013012147549154	0.7211569200166368	Ophthalmotilapia boops	f	n
2837	FISH20201120_c6_r0_Ophthalmotilapia-boops_sf	1970-01-03 22:00:00	61.2693046842459	1334.5004708880394	0.9151847543072406	0.0	0.4950716986312554	0.7935547812879568	Ophthalmotilapia boops	f	n
2838	FISH20201120_c6_r0_Ophthalmotilapia-boops_sf	1970-01-03 22:30:00	41.26310897070664	1364.5000276992964	0.8013406459475929	0.0	0.5409768415934253	0.8161099915226833	Ophthalmotilapia boops	f	n
2839	FISH20201120_c6_r0_Ophthalmotilapia-boops_sf	1970-01-03 23:00:00	52.613668277555774	1394.499695307739	0.8792864661237605	0.0	0.5124884086533203	0.7842847192590553	Ophthalmotilapia boops	f	n
2840	FISH20201120_c6_r0_Ophthalmotilapia-boops_sf	1970-01-03 23:30:00	55.24719131305867	1424.5007202216066	0.8734072022160665	0.0	0.47023115591667825	0.7224091046319085	Ophthalmotilapia boops	f	n
2841	FISH20201120_c6_r0_Ophthalmotilapia-boops_sf	1970-01-04 00:00:00	54.948960242857375	14.50052628663232	0.877901501301867	0.0	0.4541045563500674	0.6864489181630453	Ophthalmotilapia boops	f	n
2842	FISH20201120_c6_r0_Ophthalmotilapia-boops_sf	1970-01-04 00:30:00	42.103888215456514	44.500083097889316	0.8155226857237826	0.0	0.30974021331635543	0.7742184707032052	Ophthalmotilapia boops	f	n
2843	FISH20201120_c6_r0_Ophthalmotilapia-boops_sf	1970-01-04 01:00:00	43.03446779278569	74.49969530773919	0.8092626447288239	0.0	0.343555560831614	0.8119814330646346	Ophthalmotilapia boops	f	n
2844	FISH20201120_c6_r0_Ophthalmotilapia-boops_sf	1970-01-04 01:30:00	55.63523801067822	104.50016618657213	0.8933082206957678	0.0	0.43414260179147185	0.7938223248321077	Ophthalmotilapia boops	f	n
2845	FISH20201120_c6_r0_Ophthalmotilapia-boops_sf	1970-01-04 02:00:00	57.90279046801093	134.5005816852252	0.8936901002714531	0.0	0.48088884569117674	0.745112120985801	Ophthalmotilapia boops	f	n
2846	FISH20201120_c6_r0_Ophthalmotilapia-boops_sf	1970-01-04 02:30:00	54.152551486665295	164.50019389507506	0.84261259764002	0.0	0.3840473070348316	0.7566448259870159	Ophthalmotilapia boops	f	n
2847	FISH20201120_c6_r0_Ophthalmotilapia-boops_sf	1970-01-04 03:00:00	52.43064817907749	194.49975070633207	0.8625006924824109	0.0	0.3246214218444576	0.7998072042744687	Ophthalmotilapia boops	f	n
2848	FISH20201120_c6_r0_Ophthalmotilapia-boops_sf	1970-01-04 03:30:00	63.263922547750184	224.49936291618192	0.9171237050578915	0.0	0.41955607832481623	0.7534888497338667	Ophthalmotilapia boops	f	n
2849	FISH20201120_c6_r0_Ophthalmotilapia-boops_sf	1970-01-04 04:00:00	59.62580476692477	254.49983381342787	0.9084865942831819	0.0	0.4033743247021825	0.7473567946669841	Ophthalmotilapia boops	f	n
2850	FISH20201120_c6_r0_Ophthalmotilapia-boops_sf	1970-01-04 04:30:00	66.46483879474125	284.50024929366793	0.9222757741953355	0.0	0.45695703513174446	0.743255876619955	Ophthalmotilapia boops	f	n
2851	FISH20201120_c6_r0_Ophthalmotilapia-boops_sf	1970-01-04 05:00:00	68.38645896941526	314.4998061049249	0.9372333942717855	0.0	0.4322501201873086	0.6324091491048279	Ophthalmotilapia boops	f	n
2852	FISH20201120_c6_r0_Ophthalmotilapia-boops_sf	1970-01-04 05:30:00	65.21028392885631	344.4994183147748	0.9121378316990748	0.0	0.4156716369801809	0.7147526082788197	Ophthalmotilapia boops	f	n
2853	FISH20201120_c6_r0_Ophthalmotilapia-boops_sf	1970-01-04 06:00:00	68.52413293328755	374.49983381342787	0.9299246620873034	0.0	0.3864698504207825	0.7075665451434504	Ophthalmotilapia boops	f	n
2854	FISH20201120_c6_r0_Ophthalmotilapia-boops_sf	1970-01-04 06:30:00	64.6583405896257	404.50030469226084	0.9079829372333943	0.0	0.4395011712845383	0.7544079226885844	Ophthalmotilapia boops	f	n
2855	FISH20201120_c6_r0_Ophthalmotilapia-boops_sf	1970-01-04 07:00:00	44.4608350633674	434.49991690211067	0.7640019943493436	0.022159437150296384	0.32002798891996054	0.30551161456219245	Ophthalmotilapia boops	f	d
2856	FISH20201120_c6_r0_Ophthalmotilapia-boops_sf	1970-01-04 07:30:00	27.412123547312476	464.4994737133677	0.5649548501468062	0.0	0.2459857229912065	0.18529322561436787	Ophthalmotilapia boops	f	d
2857	FISH20201120_c6_r0_Ophthalmotilapia-boops_sf	1970-01-04 08:00:00	16.896112432451606	494.4998892089519	0.3461666297363173	0.05711278528694881	0.21966636067234152	0.2321636112191578	Ophthalmotilapia boops	f	d
2858	FISH20201120_c6_r0_Ophthalmotilapia-boops_sf	1970-01-04 08:30:00	18.924549587303947	524.5003600908537	0.4241870256495485	0.0	0.23028427392229728	0.25008703183607117	Ophthalmotilapia boops	f	d
2859	FISH20201120_c6_r0_Ophthalmotilapia-boops_sf	1970-01-04 09:00:00	18.686048536785687	554.4999723007036	0.37770760622680183	0.018115339870367293	0.2874221451917948	0.2356273524193622	Ophthalmotilapia boops	f	d
2860	FISH20201120_c6_r0_Ophthalmotilapia-boops_sf	1970-01-04 09:30:00	16.811368991126983	584.4995291119606	0.3348290953409783	0.020885269514154342	0.28072081483415895	0.2431041146496645	Ophthalmotilapia boops	f	d
2861	FISH20201120_c6_r0_Ophthalmotilapia-boops_sf	1970-01-04 10:00:00	18.3211940194454	614.499944604476	0.4107578107688899	0.0	0.26148558412088835	0.25080131506907044	Ophthalmotilapia boops	f	d
2862	FISH20201120_c6_r0_Ophthalmotilapia-boops_sf	1970-01-04 10:30:00	18.55758052814077	644.5004154894466	0.40623788155780843	0.0	0.26873453785702334	0.2643810543710188	Ophthalmotilapia boops	f	d
2863	FISH20201120_c6_r0_Ophthalmotilapia-boops_sf	1970-01-04 11:00:00	19.750455945859603	674.4999723007036	0.43537754141044815	0.0	0.26045474330666246	0.2497284498935088	Ophthalmotilapia boops	f	d
2864	FISH20201120_c6_r0_Ophthalmotilapia-boops_sf	1970-01-04 11:30:00	19.055311183489355	704.4995845105534	0.42335604675641236	0.0	0.26658285650972907	0.2641029836130144	Ophthalmotilapia boops	f	d
2865	FISH20201120_c6_r0_Ophthalmotilapia-boops_sf	1970-01-04 12:00:00	15.7346324327978	734.500055395524	0.3135940615998227	0.0020496343895413252	0.2701793232249687	0.27393420736115554	Ophthalmotilapia boops	f	d
2866	FISH20201120_c6_r0_Ophthalmotilapia-boops_sf	1970-01-04 12:30:00	16.22148721018188	764.5004708880394	0.33405351504071795	0.0	0.27239100326851395	0.26807012642731737	Ophthalmotilapia boops	f	d
2867	FISH20201120_c6_r0_Ophthalmotilapia-boops_sf	1970-01-04 13:00:00	17.23898145360638	794.5000276992964	0.40031023212010414	0.0	0.2600457434095465	0.27353292346995395	Ophthalmotilapia boops	f	d
2868	FISH20201120_c6_r0_Ophthalmotilapia-boops_sf	1970-01-04 13:30:00	11.006100343487121	824.4995845105534	0.1827045593041937	0.1310730707440031	0.11486935868653889	0.4126758997038538	Ophthalmotilapia boops	f	d
2869	FISH20201120_c6_r0_Ophthalmotilapia-boops_sf	1970-01-04 14:00:00	11.190663072828473	854.5001107910481	0.20130733436738313	0.0815976069133614	0.21431043014699436	0.33760117728317834	Ophthalmotilapia boops	f	d
2870	FISH20201120_c6_r0_Ophthalmotilapia-boops_sf	1970-01-04 14:30:00	12.989559155917567	884.5005262866323	0.24724392000443188	0.0008309788931361143	0.27552539234074763	0.28071078598146393	Ophthalmotilapia boops	f	d
2871	FISH20201120_c6_r0_Ophthalmotilapia-boops_sf	1970-01-04 15:00:00	13.750837012399732	914.5000830978893	0.28807268295385297	0.010581131239266522	0.22863110077004012	0.320402504188811	Ophthalmotilapia boops	f	d
2872	FISH20201120_c6_r0_Ophthalmotilapia-boops_sf	1970-01-04 15:30:00	12.933059354604987	944.4996953077392	0.25660628220043213	0.02836407955237937	0.20378744351322134	0.3172370242807193	Ophthalmotilapia boops	f	d
2873	FISH20201120_c6_r0_Ophthalmotilapia-boops_sf	1970-01-04 16:00:00	12.405461686406237	974.9114384541984	0.23831106870229007	0.023318225190839696	0.22063317884405614	0.2850230520613335	Ophthalmotilapia boops	f	d
2874	FISH20201120_c6_r0_Ophthalmotilapia-boops_sf	1970-01-04 16:30:00	12.359814428838899	1004.4999723007036	0.23976510996620687	0.0	0.185165523081428	0.34490484914444647	Ophthalmotilapia boops	f	d
2875	FISH20201120_c6_r0_Ophthalmotilapia-boops_sf	1970-01-04 17:00:00	12.863306613390113	1034.4995291119606	0.27344745443465734	0.0	0.1750829791780441	0.35282512345587186	Ophthalmotilapia boops	f	d
2876	FISH20201120_c6_r0_Ophthalmotilapia-boops_sf	1970-01-04 17:30:00	14.305884423394229	1064.5	0.34029470418790164	0.0	0.18167381532714932	0.3338896236639102	Ophthalmotilapia boops	f	d
2877	FISH20201120_c6_r0_Ophthalmotilapia-boops_sf	1970-01-04 18:00:00	12.839991497181847	1094.5004708880394	0.26524846268904767	0.019444906099385074	0.2260833986245318	0.312534395089361	Ophthalmotilapia boops	f	d
2878	FISH20201120_c6_r0_Ophthalmotilapia-boops_sf	1970-01-04 18:30:00	12.858379851941601	1124.5000276992964	0.2515650102487397	0.006924824109467619	0.21984583363011156	0.3039373741540821	Ophthalmotilapia boops	f	d
2879	FISH20201120_c6_r0_Ophthalmotilapia-boops_sf	1970-01-04 19:00:00	45.70873137999901	1154.4995845105534	0.7770760622680184	0.0	0.4758054955404116	0.5306112792828533	Ophthalmotilapia boops	f	n
2880	FISH20201120_c6_r0_Ophthalmotilapia-boops_sf	1970-01-04 19:30:00	66.52882660464854	1184.500055395524	0.9108686018169732	0.0	0.34677075749422387	0.6796992540356961	Ophthalmotilapia boops	f	n
2881	FISH20201120_c6_r0_Ophthalmotilapia-boops_sf	1970-01-04 20:00:00	67.59665766069612	1214.5004708880394	0.9197274389230513	0.0	0.3930673013762599	0.5968053226623135	Ophthalmotilapia boops	f	n
2882	FISH20201120_c6_r0_Ophthalmotilapia-boops_sf	1970-01-04 20:30:00	67.09481563114247	1244.5000830978893	0.9230513544955958	0.0	0.42204346415315513	0.6231828022073953	Ophthalmotilapia boops	f	n
2883	FISH20201120_c6_r0_Ophthalmotilapia-boops_sf	1970-01-04 21:00:00	68.0222892321597	1274.499695307739	0.923660739017229	0.0	0.43120143719778065	0.7241440001276115	Ophthalmotilapia boops	f	n
2884	FISH20201120_c6_r0_Ophthalmotilapia-boops_sf	1970-01-04 21:30:00	71.69216527709398	1304.500110791048	0.9295368934190117	0.0	0.4928091465923836	0.6725529081141367	Ophthalmotilapia boops	f	n
2885	FISH20201120_c6_r0_Ophthalmotilapia-boops_sf	1970-01-04 22:00:00	66.10752813718216	1334.5005262866323	0.924934906653371	0.0	0.4455736919996482	0.7712314029402828	Ophthalmotilapia boops	f	n
2886	FISH20201120_c6_r0_Ophthalmotilapia-boops_sf	1970-01-04 22:30:00	71.8396749377392	1364.5001384964821	0.9485901058113124	0.0	0.4773204096330222	0.6506699996357271	Ophthalmotilapia boops	f	n
2887	FISH20201120_c6_r0_Ophthalmotilapia-boops_sf	1970-01-04 23:00:00	68.09100285132011	1394.499750706332	0.9447676029028863	0.0	0.43247477385503286	0.7621924327246625	Ophthalmotilapia boops	f	n
2888	FISH20201120_c6_r0_Ophthalmotilapia-boops_sf	1970-01-04 23:30:00	58.245470926942815	1424.5001661865722	0.9030024374030579	0.0	0.40552582046926255	0.8208612837641219	Ophthalmotilapia boops	f	n
2889	FISH20201120_c6_r0_Ophthalmotilapia-boops_sf	1970-01-05 00:00:00	64.68694125763567	14.500581685225196	0.9350174505567559	0.0	0.4203581914733649	0.7896465311104276	Ophthalmotilapia boops	f	n
2890	FISH20201120_c6_r0_Ophthalmotilapia-boops_sf	1970-01-05 00:30:00	66.07903607446346	44.500193895075064	0.9362916181928979	0.0	0.39538790886139913	0.771148520609685	Ophthalmotilapia boops	f	n
2891	FISH20201120_c6_r0_Ophthalmotilapia-boops_sf	1970-01-05 01:00:00	59.13805558923173	74.49980610492493	0.9402803168799513	0.0	0.34428326091945655	0.7895490446760689	Ophthalmotilapia boops	f	n
2892	FISH20201120_c6_r0_Ophthalmotilapia-boops_sf	1970-01-05 01:30:00	62.261239750815314	104.4994183147748	0.955958118663786	0.0	0.37783672451862604	0.7996267385080993	Ophthalmotilapia boops	f	n
2893	FISH20201120_c6_r0_Ophthalmotilapia-boops_sf	1970-01-05 02:00:00	55.7126371999161	134.49983381342787	0.9314757367604698	0.0	0.3746799325757354	0.7860161974788109	Ophthalmotilapia boops	f	n
2894	FISH20201120_c6_r0_Ophthalmotilapia-boops_sf	1970-01-05 02:30:00	50.03315418181152	164.50024929366793	0.8700902997063874	0.0	0.30753357550432603	0.774552192911265	Ophthalmotilapia boops	f	n
2895	FISH20201120_c6_r0_Ophthalmotilapia-boops_sf	1970-01-05 03:00:00	63.20674920462956	194.49986150351782	0.9418868760733478	0.0	0.4631225416874434	0.7840443214610301	Ophthalmotilapia boops	f	n
2896	FISH20201120_c6_r0_Ophthalmotilapia-boops_sf	1970-01-05 03:30:00	58.42212260015503	224.49947371336768	0.954462356656141	0.0	0.367184920503022	0.7494067823828985	Ophthalmotilapia boops	f	n
2897	FISH20201120_c6_r0_Ophthalmotilapia-boops_sf	1970-01-05 04:00:00	63.377657476783	254.4998892089519	0.9533569687569244	0.0	0.42202660567883227	0.795415115089072	Ophthalmotilapia boops	f	n
2898	FISH20201120_c6_r0_Ophthalmotilapia-boops_sf	1970-01-05 04:30:00	60.00743726796973	284.50030469226084	0.9495872804830757	0.0	0.42957738800910694	0.7188612546193435	Ophthalmotilapia boops	f	n
2899	FISH20201120_c6_r0_Ophthalmotilapia-boops_sf	1970-01-05 05:00:00	62.63418674890807	314.49991690211067	0.9494764832973243	0.0	0.4309718891711582	0.7100288913362002	Ophthalmotilapia boops	f	n
2900	FISH20201120_c6_r0_Ophthalmotilapia-boops_sf	1970-01-05 05:30:00	56.665315419587905	344.49952911196056	0.9476483297324247	0.0	0.3823716929018565	0.7242772154209818	Ophthalmotilapia boops	f	n
2901	FISH20201120_c6_r0_Ophthalmotilapia-boops_sf	1970-01-05 06:00:00	59.01937098167574	374.49994460447596	0.8987369820518503	0.0	0.48502930060512767	0.4781764332053103	Ophthalmotilapia boops	f	n
2902	FISH20201120_c6_r0_Ophthalmotilapia-boops_sf	1970-01-05 06:30:00	65.04257268029684	404.5004154894466	0.8895352058057725	0.0	0.6031693750423166	0.3377420383204512	Ophthalmotilapia boops	f	n
2903	FISH20201120_c6_r0_Ophthalmotilapia-boops_sf	1970-01-05 07:00:00	27.957174393883708	434.4999723007036	0.594094509999446	0.002271342307905379	0.29794002091076877	0.371417319947346	Ophthalmotilapia boops	f	d
2904	FISH20201120_c6_r0_Ophthalmotilapia-boops_sf	1970-01-05 07:30:00	14.268631282655232	464.49952911196056	0.28341920115229075	0.009029970638745775	0.24327049550083993	0.2774314108297124	Ophthalmotilapia boops	f	d
2905	FISH20201120_c6_r0_Ophthalmotilapia-boops_sf	1970-01-05 08:00:00	10.849312843000119	494.50005539552404	0.1385996011522269	0.23183026811433635	0.2300763666867157	0.2635670535875065	Ophthalmotilapia boops	f	d
2906	FISH20201120_c6_r0_Ophthalmotilapia-boops_sf	1970-01-05 08:30:00	12.606542735196616	524.5004708880394	0.2114010304138275	0.04016397983491219	0.23683072564242566	0.2708789644213561	Ophthalmotilapia boops	f	d
2907	FISH20201120_c6_r0_Ophthalmotilapia-boops_sf	1970-01-05 09:00:00	19.141929729892947	554.5000276992964	0.462356656140934	0.015899396155337656	0.13970021447169487	0.3751694022146773	Ophthalmotilapia boops	f	d
2908	FISH20201120_c6_r0_Ophthalmotilapia-boops_sf	1970-01-05 09:30:00	31.379968080366638	584.4995845105534	0.7948590105811313	0.0	0.15482545486201743	0.40952515214674506	Ophthalmotilapia boops	f	d
2909	FISH20201120_c6_r0_Ophthalmotilapia-boops_sf	1970-01-05 10:00:00	23.51295470415854	614.5001107910481	0.5985486372701085	0.0	0.21894574404102474	0.4413339845720369	Ophthalmotilapia boops	f	d
2910	FISH20201120_c6_r0_Ophthalmotilapia-boops_sf	1970-01-05 10:30:00	19.101718319057834	644.5005262866323	0.4785884438535261	0.0	0.2468262937549963	0.4115112024792881	Ophthalmotilapia boops	f	d
2911	FISH20201120_c6_r0_Ophthalmotilapia-boops_sf	1970-01-05 11:00:00	16.801369884440778	674.5000830978893	0.444185917677691	0.0	0.2500129474425606	0.3626723634527117	Ophthalmotilapia boops	f	d
2912	FISH20201120_c6_r0_Ophthalmotilapia-boops_sf	1970-01-05 11:30:00	12.227950966847649	704.4996953077392	0.2070799401695197	0.0030469226081657527	0.2721914100524705	0.3511035636815387	Ophthalmotilapia boops	f	d
2913	FISH20201120_c6_r0_Ophthalmotilapia-boops_sf	1970-01-05 12:00:00	13.277696132929345	734.5001107910481	0.2536007090627077	0.0	0.26836417017505215	0.35580965408189835	Ophthalmotilapia boops	f	d
2914	FISH20201120_c6_r0_Ophthalmotilapia-boops_sf	1970-01-05 12:30:00	13.704946736878263	764.5005262866323	0.2798736912082433	0.0	0.26637424123713077	0.35965423949048014	Ophthalmotilapia boops	f	d
2915	FISH20201120_c6_r0_Ophthalmotilapia-boops_sf	1970-01-05 13:00:00	13.9973707651034	794.5001938950751	0.29156279430502463	0.005761453659077059	0.25484801000340324	0.36508114600505503	Ophthalmotilapia boops	f	d
2916	FISH20201120_c6_r0_Ophthalmotilapia-boops_sf	1970-01-05 13:30:00	13.79294888808617	824.4997507063321	0.283142208187912	0.022824220264805274	0.2411727583135241	0.3792452033932172	Ophthalmotilapia boops	f	d
2917	FISH20201120_c6_r0_Ophthalmotilapia-boops_sf	1970-01-05 14:00:00	13.887414386860486	854.5001661865721	0.31564369598936404	0.0	0.18742666775699202	0.4761701340480593	Ophthalmotilapia boops	f	d
2918	FISH20201120_c6_r0_Ophthalmotilapia-boops_sf	1970-01-05 14:30:00	12.881039836326346	884.5006370838181	0.25073403135560357	0.0	0.17081483416035512	0.4858638742327404	Ophthalmotilapia boops	f	d
2919	FISH20201120_c6_r0_Ophthalmotilapia-boops_sf	1970-01-05 15:00:00	11.829452448165545	914.5002492936679	0.19195612431444242	0.013628053847432275	0.18177299239456557	0.3890116136575611	Ophthalmotilapia boops	f	d
2920	FISH20201120_c6_r0_Ophthalmotilapia-boops_sf	1970-01-05 15:30:00	11.656134697790387	944.4998061049249	0.17494875630158993	0.043266301035953685	0.2509462871071655	0.3405473294752522	Ophthalmotilapia boops	f	d
2921	FISH20201120_c6_r0_Ophthalmotilapia-boops_sf	1970-01-05 16:00:00	13.257434460038048	974.4994183147749	0.24873968201207688	0.03135560356766938	0.23284709196957773	0.3709501634689599	Ophthalmotilapia boops	f	d
2922	FISH20201120_c6_r0_Ophthalmotilapia-boops_sf	1970-01-05 16:30:00	14.20360847152485	1004.4998338134279	0.29946820296920007	0.0	0.208882751416542	0.41469865266017464	Ophthalmotilapia boops	f	d
2923	FISH20201120_c6_r0_Ophthalmotilapia-boops_sf	1970-01-05 17:00:00	14.353114611633256	1034.500304692261	0.29926319871475265	0.0	0.2582767951122624	0.3961839153526889	Ophthalmotilapia boops	f	d
2924	FISH20201120_c6_r0_Ophthalmotilapia-boops_sf	1970-01-05 17:30:00	14.059368478073468	1064.4999169021107	0.28197883773752147	0.0	0.2467434332882233	0.4063135426710733	Ophthalmotilapia boops	f	d
2925	FISH20201120_c6_r0_Ophthalmotilapia-boops_sf	1970-01-05 18:00:00	14.634764486429106	1094.4994737133677	0.31061991025427954	0.008919173452994294	0.25668225741351797	0.3529096224768987	Ophthalmotilapia boops	f	d
2926	FISH20201120_c6_r0_Ophthalmotilapia-boops_sf	1970-01-05 18:30:00	14.006105729124528	1124.499889208952	0.2749833813427875	0.023155329049412806	0.2630333006235968	0.3248046499476916	Ophthalmotilapia boops	f	d
2927	FISH20201120_c6_r0_Ophthalmotilapia-boops_sf	1970-01-05 19:00:00	43.88983550862477	1154.5004154894466	0.7543626391889646	0.0	0.47462625735020575	0.5243717163669698	Ophthalmotilapia boops	f	n
2928	FISH20201120_c6_r0_Ophthalmotilapia-boops_sf	1970-01-05 19:30:00	63.4510824088845	1184.4999723007036	0.9119162373275719	0.0	0.4087941309147903	0.7386045956689524	Ophthalmotilapia boops	f	n
2929	FISH20201120_c6_r0_Ophthalmotilapia-boops_sf	1970-01-05 20:00:00	26.275104589356648	1214.4995291119606	0.7030081435931528	0.0	0.3880872844401182	0.8047810710121944	Ophthalmotilapia boops	f	n
2930	FISH20201120_c6_r0_Ophthalmotilapia-boops_sf	1970-01-05 20:30:00	28.292328685429965	1244.5	0.7268446709505872	0.0	0.4065646070083263	0.8007678423163563	Ophthalmotilapia boops	f	n
2931	FISH20201120_c6_r0_Ophthalmotilapia-boops_sf	1970-01-05 21:00:00	26.927364717121733	1274.5004708880394	0.6546451720126308	0.0	0.3230867898098216	0.8014070709681598	Ophthalmotilapia boops	f	n
2932	FISH20201120_c6_r0_Ophthalmotilapia-boops_sf	1970-01-05 21:30:00	25.904947959793176	1304.5000276992964	0.6778017838346906	0.0	0.3081973297878252	0.7971108987139525	Ophthalmotilapia boops	f	n
2933	FISH20201120_c6_r0_Ophthalmotilapia-boops_sf	1970-01-05 22:00:00	32.87153066449425	1334.4995845105534	0.7169131904049637	0.0	0.30043624809072667	0.7769096401527521	Ophthalmotilapia boops	f	n
2934	FISH20201120_c6_r0_Ophthalmotilapia-boops_sf	1970-01-05 22:30:00	32.36119575006966	1364.500110791048	0.6833591845778861	0.0	0.28828425641620886	0.7985431144824848	Ophthalmotilapia boops	f	n
2935	FISH20201120_c6_r0_Ophthalmotilapia-boops_sf	1970-01-05 23:00:00	33.91590127591762	1394.5005262866323	0.7233948257714254	0.0	0.33806461058746334	0.8053650196040337	Ophthalmotilapia boops	f	n
2936	FISH20201120_c6_r0_Ophthalmotilapia-boops_sf	1970-01-05 23:30:00	50.623318117442366	1424.5000830978893	0.8468228906985763	0.0	0.42293731253512	0.8228975964555587	Ophthalmotilapia boops	f	n
2937	FISH20201120_c6_r0_Ophthalmotilapia-boops_sf	1970-01-06 00:00:00	45.45814224368852	14.499695307739183	0.7862722286853914	0.0	0.3254848168285087	0.7821132924936088	Ophthalmotilapia boops	f	n
2938	FISH20201120_c6_r0_Ophthalmotilapia-boops_sf	1970-01-06 00:30:00	40.999561021978764	44.50016618657212	0.7769776202082872	0.0	0.3199220189294411	0.7884856631210911	Ophthalmotilapia boops	f	n
2939	FISH20201120_c6_r0_Ophthalmotilapia-boops_sf	1970-01-06 01:00:00	48.24877208471484	74.5005816852252	0.8262700127416763	0.0	0.3722286062505449	0.7979034542639676	Ophthalmotilapia boops	f	n
2940	FISH20201120_c6_r0_Ophthalmotilapia-boops_sf	1970-01-06 01:30:00	51.688381870979946	104.50019389507507	0.8588997839454878	0.0	0.3672880805970398	0.7624584860836646	Ophthalmotilapia boops	f	n
2941	FISH20201120_c6_r0_Ophthalmotilapia-boops_sf	1970-01-06 02:00:00	52.5051940780057	134.49975070633207	0.8595645670599967	0.0	0.39171117547900164	0.7321695748772438	Ophthalmotilapia boops	f	n
2942	FISH20201120_c6_r0_Ophthalmotilapia-boops_sf	1970-01-06 02:30:00	49.509605638537515	164.4994183147748	0.8189573984820786	0.0	0.4119579841243485	0.7754359836925653	Ophthalmotilapia boops	f	n
2943	FISH20201120_c6_r0_Ophthalmotilapia-boops_sf	1970-01-06 03:00:00	44.72938838403137	194.49983381342787	0.7690006647462885	0.0	0.44454876898678275	0.7988090715590299	Ophthalmotilapia boops	f	n
2944	FISH20201120_c6_r0_Ophthalmotilapia-boops_sf	1970-01-06 03:30:00	43.95167340702337	224.50024929366793	0.7753587058888705	0.0	0.4051957900240084	0.721218728398344	Ophthalmotilapia boops	f	n
2945	FISH20201120_c6_r0_Ophthalmotilapia-boops_sf	1970-01-06 04:00:00	48.98599686870152	254.49986150351782	0.7989031078610603	0.0	0.5304672637403927	0.8020280497949543	Ophthalmotilapia boops	f	n
2946	FISH20201120_c6_r0_Ophthalmotilapia-boops_sf	1970-01-06 04:30:00	49.388099333321826	284.4994737133677	0.8312558861004931	0.0	0.4162856314858228	0.7281906161081405	Ophthalmotilapia boops	f	n
2947	FISH20201120_c6_r0_Ophthalmotilapia-boops_sf	1970-01-06 05:00:00	44.885100814592036	314.4998892089519	0.7696654110347884	0.0	0.4562556993522719	0.78869572752828	Ophthalmotilapia boops	f	n
2948	FISH20201120_c6_r0_Ophthalmotilapia-boops_sf	1970-01-06 05:30:00	42.75919231291114	344.50030469226084	0.7912581020442081	0.0	0.3386994218967216	0.7196663788244624	Ophthalmotilapia boops	f	n
2949	FISH20201120_c6_r0_Ophthalmotilapia-boops_sf	1970-01-06 06:00:00	33.87245600333625	374.4999723007036	0.7403467951914021	0.0	0.17182918923079832	0.5639183990782249	Ophthalmotilapia boops	f	n
2950	FISH20201120_c6_r0_Ophthalmotilapia-boops_sf	1970-01-06 06:30:00	26.139725327465314	404.49952911196056	0.6117112625339316	0.0	0.18821664015448358	0.4851043530576019	Ophthalmotilapia boops	f	n
2951	FISH20201120_c6_r0_Ophthalmotilapia-boops_sf	1970-01-06 07:00:00	16.986321225656603	434.49994460447596	0.38062264569022825	0.0	0.20309748029502206	0.4029290437224103	Ophthalmotilapia boops	f	d
2952	FISH20201120_c6_r0_Ophthalmotilapia-boops_sf	1970-01-06 07:30:00	14.349987523986945	464.50047088803944	0.3078499806104925	0.0	0.2560030706648612	0.3608799064130285	Ophthalmotilapia boops	f	d
2953	FISH20201120_c6_r0_Ophthalmotilapia-boops_sf	1970-01-06 08:00:00	14.91581758682725	494.5000276992964	0.3198714752645283	0.013849648218935239	0.25186558718551255	0.3265525024535811	Ophthalmotilapia boops	f	d
2954	FISH20201120_c6_r0_Ophthalmotilapia-boops_sf	1970-01-06 08:30:00	13.879659093457033	524.4995845105534	0.27450002769929643	0.039111406570273115	0.2603421258814292	0.3257451272410604	Ophthalmotilapia boops	f	d
2955	FISH20201120_c6_r0_Ophthalmotilapia-boops_sf	1970-01-06 09:00:00	14.904302198431566	554.500055395524	0.32046310658098826	0.0	0.2568156278686947	0.3570093874936145	Ophthalmotilapia boops	f	d
2956	FISH20201120_c6_r0_Ophthalmotilapia-boops_sf	1970-01-06 09:30:00	14.32411866289655	584.5005262866323	0.3121710708548003	0.0	0.25092167430375867	0.33840629241789805	Ophthalmotilapia boops	f	d
2957	FISH20201120_c6_r0_Ophthalmotilapia-boops_sf	1970-01-06 10:00:00	15.275497462501809	614.5000830978893	0.3457426181374993	0.0	0.2426296129221151	0.34029782024859667	Ophthalmotilapia boops	f	d
2958	FISH20201120_c6_r0_Ophthalmotilapia-boops_sf	1970-01-06 10:30:00	15.052448106925771	644.4996953077392	0.3194836851143981	0.02199324137166916	0.23841172234225097	0.34698887091845987	Ophthalmotilapia boops	f	d
2959	FISH20201120_c6_r0_Ophthalmotilapia-boops_sf	1970-01-06 11:00:00	13.950814605668356	674.5001107910481	0.2689452692222468	0.0521825836472413	0.24892406065018405	0.3595055270506939	Ophthalmotilapia boops	f	d
2960	FISH20201120_c6_r0_Ophthalmotilapia-boops_sf	1970-01-06 11:30:00	14.176105884496096	704.5005816852251	0.30170073680128523	0.005983048030580023	0.2654459191022262	0.3730009891990141	Ophthalmotilapia boops	f	d
2961	FISH20201120_c6_r0_Ophthalmotilapia-boops_sf	1970-01-06 12:00:00	12.955036806637043	734.5001938950751	0.23572101268627776	0.020608276549775636	0.2656341951771573	0.36069905264094826	Ophthalmotilapia boops	f	d
2962	FISH20201120_c6_r0_Ophthalmotilapia-boops_sf	1970-01-06 12:30:00	14.028868867725523	764.4997507063321	0.3135560356766938	0.0	0.2601251216790522	0.37103218356462747	Ophthalmotilapia boops	f	d
2963	FISH20201120_c6_r0_Ophthalmotilapia-boops_sf	1970-01-06 13:00:00	13.07338655016221	794.5001661865721	0.2327165964990029	0.03927542654553512	0.26359105441423136	0.36051945913274497	Ophthalmotilapia boops	f	d
2964	FISH20201120_c6_r0_Ophthalmotilapia-boops_sf	1970-01-06 13:30:00	13.892595437168445	824.5006370838181	0.2748878178494266	0.012907872140047643	0.25933031015297814	0.31744223618895023	Ophthalmotilapia boops	f	d
2965	FISH20201120_c6_r0_Ophthalmotilapia-boops_sf	1970-01-06 14:00:00	14.354026482479666	854.5002492936679	0.30197772976566395	0.0	0.25237865729638875	0.3581084678581394	Ophthalmotilapia boops	f	d
2966	FISH20201120_c6_r0_Ophthalmotilapia-boops_sf	1970-01-06 14:30:00	13.39941059688672	884.4998061049249	0.2759403911140657	0.0	0.26947964893120285	0.369334119691586	Ophthalmotilapia boops	f	d
2967	FISH20201120_c6_r0_Ophthalmotilapia-boops_sf	1970-01-06 15:00:00	13.88386716671797	914.4994183147749	0.2917843886765276	0.0	0.2447635667196895	0.3502088871845211	Ophthalmotilapia boops	f	d
2968	FISH20201120_c6_r0_Ophthalmotilapia-boops_sf	1970-01-06 15:30:00	12.516301291136562	944.4998892089519	0.21781520053179704	0.07206957677819632	0.1941313981830245	0.36134963757963734	Ophthalmotilapia boops	f	d
2969	FISH20201120_c6_r0_Ophthalmotilapia-boops_sf	1970-01-06 16:00:00	10.854664478058638	974.5003046922608	0.13495097224530497	0.2507894299484793	0.23151269814889733	0.2774748459131833	Ophthalmotilapia boops	f	d
2970	FISH20201120_c6_r0_Ophthalmotilapia-boops_sf	1970-01-06 16:30:00	11.123977699675656	1004.4999169021107	0.14896681624286742	0.18962938341366128	0.24202497685130253	0.28520122514953755	Ophthalmotilapia boops	f	d
2971	FISH20201120_c6_r0_Ophthalmotilapia-boops_sf	1970-01-06 17:00:00	10.81359686830932	1034.4995291119606	0.14425793584842944	0.24818569608331947	0.2552883496759147	0.2792969638337295	Ophthalmotilapia boops	f	d
2972	FISH20201120_c6_r0_Ophthalmotilapia-boops_sf	1970-01-06 17:30:00	12.717758128196396	1064.2892414122136	0.21666269083969467	0.009959446564885496	0.2548698105991734	0.28429700340214975	Ophthalmotilapia boops	f	d
2973	FISH20201120_c6_r0_Ophthalmotilapia-boops_sf	1970-01-06 18:00:00	13.951797757615065	1094.499750706332	0.2618691485236275	0.037781840341255334	0.24531581154981458	0.2919793615452032	Ophthalmotilapia boops	f	d
2974	FISH20201120_c6_r0_Ophthalmotilapia-boops_sf	1970-01-06 18:30:00	15.27427662744045	1124.4994183147749	0.3247465514375935	0.010082543903384854	0.24471291657763244	0.26599515811984037	Ophthalmotilapia boops	f	d
2975	FISH20201120_c6_r0_Ophthalmotilapia-boops_sf	1970-01-06 19:00:00	41.18088980221554	1154.4998338134278	0.7253489918014624	0.002658985153999557	0.440854044224971	0.5159778461971225	Ophthalmotilapia boops	f	n
2976	FISH20201120_c6_r0_Ophthalmotilapia-boops_sf	1970-01-06 19:30:00	64.99684782853119	1184.500249293668	0.9101434823555482	0.0	0.46769201547995026	0.7760232734446708	Ophthalmotilapia boops	f	n
2977	FISH20201120_c6_r0_Ophthalmotilapia-boops_sf	1970-01-06 20:00:00	55.180071247746056	1214.499806104925	0.8833859619965653	0.0	0.4417476565515889	0.7738214658913318	Ophthalmotilapia boops	f	n
2978	FISH20201120_c6_r0_Ophthalmotilapia-boops_sf	1970-01-06 20:30:00	49.740323158603424	1244.4994183147749	0.8213395379757354	0.0	0.4304949866032131	0.7714404653261617	Ophthalmotilapia boops	f	n
2979	FISH20201120_c6_r0_Ophthalmotilapia-boops_sf	1970-01-06 21:00:00	42.917932032946105	1274.499889208952	0.7897739862619101	0.0	0.3369354800417856	0.7506699732980704	Ophthalmotilapia boops	f	n
2980	FISH20201120_c6_r0_Ophthalmotilapia-boops_sf	1970-01-06 21:30:00	47.3524505278252	1304.500304692261	0.8396764722176057	0.0	0.3598510173555884	0.7358327798863129	Ophthalmotilapia boops	f	n
2981	FISH20201120_c6_r0_Ophthalmotilapia-boops_sf	1970-01-06 22:00:00	52.35753543324691	1334.4999169021107	0.8579026092737244	0.0	0.4324193356917307	0.7755233927564195	Ophthalmotilapia boops	f	n
2982	FISH20201120_c6_r0_Ophthalmotilapia-boops_sf	1970-01-06 22:30:00	45.42257395364816	1364.4994737133677	0.7826713201484682	0.0	0.396850127546223	0.7752540932094255	Ophthalmotilapia boops	f	n
2983	FISH20201120_c6_r0_Ophthalmotilapia-boops_sf	1970-01-06 23:00:00	42.02338575043041	1394.499889208952	0.7884998892089519	0.0	0.3268187889307431	0.6912031045634878	Ophthalmotilapia boops	f	n
2984	FISH20201120_c6_r0_Ophthalmotilapia-boops_sf	1970-01-06 23:30:00	35.29983059450949	1424.5004154894466	0.7435599135781951	0.0	0.26696387572073665	0.6277067584822168	Ophthalmotilapia boops	f	n
2985	FISH20201120_c6_r0_Ophthalmotilapia-boops_sf	1970-01-07 00:00:00	46.79638535487104	14.499972300703561	0.8328070467010138	0.0	0.4209178458652871	0.7462781878662968	Ophthalmotilapia boops	f	n
2986	FISH20201120_c6_r0_Ophthalmotilapia-boops_sf	1970-01-07 00:30:00	41.58735495694916	44.499529111960555	0.8042213727771315	0.0	0.3733356240211832	0.7562147137848549	Ophthalmotilapia boops	f	n
2987	FISH20201120_c6_r0_Ophthalmotilapia-boops_sf	1970-01-07 01:00:00	46.63070788053723	74.49994460447596	0.8092178152005318	0.0	0.42852952581431525	0.7752025924243205	Ophthalmotilapia boops	f	n
2988	FISH20201120_c6_r0_Ophthalmotilapia-boops_sf	1970-01-07 01:30:00	54.65262027290167	104.50047088803944	0.8747991801008255	0.0	0.48069801718261057	0.7554858579771688	Ophthalmotilapia boops	f	n
2989	FISH20201120_c6_r0_Ophthalmotilapia-boops_sf	1970-01-07 02:00:00	39.08269216258086	134.50002769929642	0.7246135948146917	0.0	0.3316439532435898	0.7551050773349283	Ophthalmotilapia boops	f	n
2990	FISH20201120_c6_r0_Ophthalmotilapia-boops_sf	1970-01-07 02:30:00	35.70811825068912	164.49958451055343	0.6896016841172234	0.0	0.2634567233718594	0.750602207908993	Ophthalmotilapia boops	f	n
2991	FISH20201120_c6_r0_Ophthalmotilapia-boops_sf	1970-01-07 03:00:00	41.449585162747944	194.50005539552404	0.7528805672501662	0.0	0.32115618372321547	0.7389804938780576	Ophthalmotilapia boops	f	n
2992	FISH20201120_c6_r0_Ophthalmotilapia-boops_sf	1970-01-07 03:30:00	28.0639724725014	224.50052628663232	0.6477203479031632	0.0	0.12207487515531308	0.6646162720540926	Ophthalmotilapia boops	f	n
2993	FISH20201120_c6_r0_Ophthalmotilapia-boops_sf	1970-01-07 04:00:00	38.507598073399045	254.5000830978893	0.7430613262423135	0.0	0.23634199134199121	0.7011571408031664	Ophthalmotilapia boops	f	n
2994	FISH20201120_c6_r0_Ophthalmotilapia-boops_sf	1970-01-07 04:30:00	43.17295513705444	284.49969530773916	0.7800675862833084	0.0	0.2750505235167016	0.7220466352684047	Ophthalmotilapia boops	f	n
2995	FISH20201120_c6_r0_Ophthalmotilapia-boops_sf	1970-01-07 05:00:00	28.476635843961954	314.5001107910481	0.6732218036782628	0.0	0.12237490757991304	0.6369891955582518	Ophthalmotilapia boops	f	n
2996	FISH20201120_c6_r0_Ophthalmotilapia-boops_sf	1970-01-07 05:30:00	27.333513570870323	344.5005262866323	0.6440086421804886	0.0	0.10436192692134143	0.6397969479902159	Ophthalmotilapia boops	f	n
2997	FISH20201120_c6_r0_Ophthalmotilapia-boops_sf	1970-01-07 06:00:00	26.254874373488953	374.5001938950751	0.6265580854246302	0.0	0.07116748577443129	0.540212965555652	Ophthalmotilapia boops	f	n
2998	FISH20201120_c6_r0_Ophthalmotilapia-boops_sf	1970-01-07 06:30:00	21.412063220854748	404.49975070633207	0.4399756246191347	0.0	0.1584919386253933	0.47421684819942866	Ophthalmotilapia boops	f	n
2999	FISH20201120_c6_r0_Ophthalmotilapia-boops_sf	1970-01-07 07:00:00	17.038468021816406	434.50016618657213	0.3649457123864392	0.00603811212054066	0.2439765281250953	0.381691111109211	Ophthalmotilapia boops	f	d
3000	FISH20201120_c6_r0_Ophthalmotilapia-boops_sf	1970-01-07 07:30:00	11.885576342733529	464.5005816852252	0.16314885601905713	0.046756412387125364	0.2952704638445013	0.30127306828659867	Ophthalmotilapia boops	f	d
3001	FISH20201120_c6_r0_Ophthalmotilapia-boops_sf	1970-01-07 08:00:00	12.225512152579617	494.50024929366793	0.18708104814137722	0.09827710376156445	0.2844345782188521	0.31186174408132455	Ophthalmotilapia boops	f	d
3002	FISH20201120_c6_r0_Ophthalmotilapia-boops_sf	1970-01-07 08:30:00	14.07995161784738	524.4998061049249	0.28131405462301257	0.007866600188355216	0.2723310145065151	0.3310135980911566	Ophthalmotilapia boops	f	d
3003	FISH20201120_c6_r0_Ophthalmotilapia-boops_sf	1970-01-07 09:00:00	14.030383386595568	554.4994183147749	0.27522020940668107	0.006703229737964655	0.29327785559960917	0.3294185712896816	Ophthalmotilapia boops	f	d
3004	FISH20201120_c6_r0_Ophthalmotilapia-boops_sf	1970-01-07 09:30:00	14.72498188288896	584.4998338134279	0.3149235541768225	0.007312209173498781	0.29110941407362656	0.335946478870803	Ophthalmotilapia boops	f	d
3005	FISH20201120_c6_r0_Ophthalmotilapia-boops_sf	1970-01-07 10:00:00	13.887108334774322	614.5002492936679	0.2808154672871309	0.0	0.2699115996739399	0.34546702630484505	Ophthalmotilapia boops	f	d
3006	FISH20201120_c6_r0_Ophthalmotilapia-boops_sf	1970-01-07 10:30:00	12.710338303233195	644.4999169021107	0.21472494598637196	0.006537033959337433	0.2652771116756489	0.3093573827893691	Ophthalmotilapia boops	f	d
3007	FISH20201120_c6_r0_Ophthalmotilapia-boops_sf	1970-01-07 11:00:00	11.936418542228912	674.4994737133677	0.17954683951027645	0.06797407345853415	0.22487088170817593	0.38395611482986985	Ophthalmotilapia boops	f	d
3008	FISH20201120_c6_r0_Ophthalmotilapia-boops_sf	1970-01-07 11:30:00	12.486684167774232	704.4998892089519	0.21643031243075558	0.02077332151562154	0.20960518818650847	0.36781442456335545	Ophthalmotilapia boops	f	d
3009	FISH20201120_c6_r0_Ophthalmotilapia-boops_sf	1970-01-07 12:00:00	13.391331747946916	734.5003046922608	0.25893302310121324	0.05800232674090078	0.17017268532807978	0.34019683098488745	Ophthalmotilapia boops	f	d
3010	FISH20201120_c6_r0_Ophthalmotilapia-boops_sf	1970-01-07 12:30:00	13.46373910346191	764.4999169021107	0.24436319317489336	0.0	0.19049771678656552	0.3373135174506487	Ophthalmotilapia boops	f	d
3011	FISH20201120_c6_r0_Ophthalmotilapia-boops_sf	1970-01-07 13:00:00	11.896767608813594	794.4995291119606	0.19212232009306965	0.03822502908426126	0.26292267147842885	0.34239283551767385	Ophthalmotilapia boops	f	d
3012	FISH20201120_c6_r0_Ophthalmotilapia-boops_sf	1970-01-07 13:30:00	12.160961398252972	824.499944604476	0.20169510303567473	0.025204963438954134	0.2625044316419215	0.3516114493279609	Ophthalmotilapia boops	f	d
3013	FISH20201120_c6_r0_Ophthalmotilapia-boops_sf	1970-01-07 14:00:00	13.097374550297149	854.5004154894466	0.18835521577751926	0.03739405019112515	0.22489970040792312	0.32684046855472093	Ophthalmotilapia boops	f	d
3014	FISH20201120_c6_r0_Ophthalmotilapia-boops_sf	1970-01-07 14:30:00	31.430619407604958	884.4999723007036	0.3110077004044097	0.011910697468284305	0.1948172836721592	0.3472172454635427	Ophthalmotilapia boops	f	d
3015	FISH20201120_c6_r0_Ophthalmotilapia-boops_sf	1970-01-07 15:00:00	56.059483356916125	914.4995291119606	0.46075009694753755	0.0	0.2314630768378474	0.33926443171068094	Ophthalmotilapia boops	f	d
3016	FISH20201120_c6_r0_Ophthalmotilapia-boops_sf	1970-01-07 15:30:00	17.255147133163003	944.500055395524	0.3729780633724795	0.0	0.28497863315501537	0.32534610347451093	Ophthalmotilapia boops	f	d
3017	FISH20201120_c6_r0_Ophthalmotilapia-boops_sf	1970-01-07 16:00:00	15.483655789602363	974.5004708880394	0.34125533211456427	0.0	0.24984290541877321	0.3439595163465746	Ophthalmotilapia boops	f	d
3018	FISH20201120_c6_r0_Ophthalmotilapia-boops_sf	1970-01-07 16:30:00	15.922855018448011	1004.5000276992964	0.3588720846490499	0.0208298709212786	0.28015930102803555	0.3715784514131691	Ophthalmotilapia boops	f	d
3019	FISH20201120_c6_r0_Ophthalmotilapia-boops_sf	1970-01-07 17:00:00	17.28708528438158	1034.499695307739	0.4224142706775248	0.0	0.26043168254319843	0.4002743427895664	Ophthalmotilapia boops	f	d
3020	FISH20201120_c6_r0_Ophthalmotilapia-boops_sf	1970-01-07 17:30:00	17.455872286460192	1064.500110791048	0.423831154442721	0.026700642588078884	0.22944325422576123	0.4230014477610448	Ophthalmotilapia boops	f	d
3021	FISH20201120_c6_r0_Ophthalmotilapia-boops_sf	1970-01-07 18:00:00	16.457965287949065	1094.5005262866323	0.34718298155226857	0.07428951304636862	0.2856056719365695	0.4221785260731574	Ophthalmotilapia boops	f	d
3022	FISH20201120_c6_r0_Ophthalmotilapia-boops_sf	1970-01-07 18:30:00	16.62886426036003	1124.5001384964821	0.39272062489612763	0.006537033959337433	0.2594265146458954	0.4291882096657437	Ophthalmotilapia boops	f	d
3023	FISH20201120_c6_r0_Ophthalmotilapia-boops_sf	1970-01-07 19:00:00	43.96673680436006	1154.499750706332	0.7490997728657692	0.0	0.39716073506018756	0.5151929239830081	Ophthalmotilapia boops	f	n
3024	FISH20201120_c6_r0_Ophthalmotilapia-boops_sf	1970-01-07 19:30:00	43.67774285935886	1184.5001661865722	0.8078329270994904	0.0	0.5391410132632704	0.7977010426429466	Ophthalmotilapia boops	f	n
3025	FISH20201120_c6_r0_Ophthalmotilapia-boops_sf	1970-01-07 20:00:00	41.53029394858117	1214.5005816852251	0.8077668827211789	0.0	0.46509250462656093	0.8076422092318114	Ophthalmotilapia boops	f	n
3026	FISH20201120_c6_r0_Ophthalmotilapia-boops_sf	1970-01-07 20:30:00	44.500982123211784	1244.500193895075	0.8163536646169187	0.0	0.4143019796643183	0.8023160797254283	Ophthalmotilapia boops	f	n
3027	FISH20201120_c6_r0_Ophthalmotilapia-boops_sf	1970-01-07 21:00:00	40.57172880284194	1274.499806104925	0.7327017893745499	0.0	0.3464581591013402	0.7817235909122155	Ophthalmotilapia boops	f	n
3028	FISH20201120_c6_r0_Ophthalmotilapia-boops_sf	1970-01-07 21:30:00	30.91142946660505	1304.4994183147749	0.7196831200487508	0.0	0.3359011360542947	0.7754808727881413	Ophthalmotilapia boops	f	n
3029	FISH20201120_c6_r0_Ophthalmotilapia-boops_sf	1970-01-07 22:00:00	50.356659563271776	1334.4998338134278	0.8118768003545314	0.0	0.47828514670141464	0.7770974236267713	Ophthalmotilapia boops	f	n
3030	FISH20201120_c6_r0_Ophthalmotilapia-boops_sf	1970-01-07 22:30:00	55.364885572599604	1364.500304692261	0.8192343914464573	0.0	0.49467809846779615	0.7670053778583777	Ophthalmotilapia boops	f	n
3031	FISH20201120_c6_r0_Ophthalmotilapia-boops_sf	1970-01-07 23:00:00	43.07303943293644	1394.4999169021107	0.7507063320591657	0.0	0.3673823811558854	0.742093141584748	Ophthalmotilapia boops	f	n
3032	FISH20201120_c6_r0_Ophthalmotilapia-boops_sf	1970-01-07 23:30:00	44.22270858981053	1424.4994737133677	0.7283253005373663	0.0	0.36226808736869953	0.7587351258966037	Ophthalmotilapia boops	f	n
3033	FISH20201120_c6_r0_Ophthalmotilapia-boops_sf	1970-01-08 00:00:00	52.64684968322981	14.499889208951917	0.7889430534012851	0.0	0.47777814139726427	0.7838249898645341	Ophthalmotilapia boops	f	n
3034	FISH20201120_c6_r0_Ophthalmotilapia-boops_sf	1970-01-08 00:30:00	50.63806611651708	44.50041548944657	0.7686000775580301	0.0	0.4353625464183063	0.7853975602297115	Ophthalmotilapia boops	f	n
3035	FISH20201120_c6_r0_Ophthalmotilapia-boops_sf	1970-01-08 01:00:00	41.50677359116613	74.49997230070356	0.7580743449116393	0.0	0.3264981837175626	0.7384773573400855	Ophthalmotilapia boops	f	n
3036	FISH20201120_c6_r0_Ophthalmotilapia-boops_sf	1970-01-08 01:30:00	53.065338151673565	104.49952911196056	0.8298709212785995	0.0	0.41594181911564776	0.7886278618387292	Ophthalmotilapia boops	f	n
3037	FISH20201120_c6_r0_Ophthalmotilapia-boops_sf	1970-01-08 02:00:00	45.77751491742739	134.5	0.767781963217372	0.0	0.3563781790875723	0.7574352067558551	Ophthalmotilapia boops	f	n
3038	FISH20201120_c6_r0_Ophthalmotilapia-boops_sf	1970-01-08 02:30:00	40.556403304087546	164.50047088803944	0.7323139992244198	0.0	0.28991015931052844	0.7195730880964799	Ophthalmotilapia boops	f	n
3039	FISH20201120_c6_r0_Ophthalmotilapia-boops_sf	1970-01-08 03:00:00	51.27672264682022	194.50002769929642	0.8025594149908593	0.0	0.3734593506889187	0.7711315868549928	Ophthalmotilapia boops	f	n
3040	FISH20201120_c6_r0_Ophthalmotilapia-boops_sf	1970-01-08 03:30:00	50.63467433206189	224.49958451055343	0.8049969530773918	0.0	0.3884450802092489	0.7644700801253669	Ophthalmotilapia boops	f	n
3041	FISH20201120_c6_r0_Ophthalmotilapia-boops_sf	1970-01-08 04:00:00	37.94597906180244	254.5001107910481	0.6962109461555507	0.0	0.23830698616694815	0.7259694108933978	Ophthalmotilapia boops	f	n
3042	FISH20201120_c6_r0_Ophthalmotilapia-boops_sf	1970-01-08 04:30:00	30.457677609469425	284.5005262866323	0.5674477868262147	0.0	0.11657224196346462	0.7203315386632269	Ophthalmotilapia boops	f	n
3043	FISH20201120_c6_r0_Ophthalmotilapia-boops_sf	1970-01-08 05:00:00	25.359812870858732	314.50008309788933	0.5058999501412664	0.0	0.08814236646960555	0.7030091136074328	Ophthalmotilapia boops	f	n
3044	FISH20201120_c6_r0_Ophthalmotilapia-boops_sf	1970-01-08 05:30:00	22.939296483860577	344.49969530773916	0.5706609052130076	0.0	0.04442136257675361	0.6186390409955118	Ophthalmotilapia boops	f	n
3045	FISH20201120_c6_r0_Ophthalmotilapia-boops_sf	1970-01-08 06:00:00	26.54614113102374	374.50016618657213	0.5987148238422335	0.0	0.06954464879237574	0.5877964630496813	Ophthalmotilapia boops	f	n
3046	FISH20201120_c6_r0_Ophthalmotilapia-boops_sf	1970-01-08 06:30:00	17.363421449484647	404.5005816852252	0.3515594703894521	0.013129466511550607	0.15467096401465738	0.5530554910675276	Ophthalmotilapia boops	f	n
3047	FISH20201120_c6_r0_Ophthalmotilapia-boops_sf	1970-01-08 07:00:00	17.904916665514403	434.5001938950751	0.43493435266744224	0.0	0.2150808414958323	0.44007279849336367	Ophthalmotilapia boops	f	d
3048	FISH20201120_c6_r0_Ophthalmotilapia-boops_sf	1970-01-08 07:30:00	14.790264721037104	464.49975070633207	0.30657581297435044	0.035510498033349956	0.25041295693946325	0.36212346470990614	Ophthalmotilapia boops	f	d
3049	FISH20201120_c6_r0_Ophthalmotilapia-boops_sf	1970-01-08 08:00:00	12.42216087110173	492.35051746442434	0.21332470892626132	0.06830530401034929	0.2507687118831983	0.3165962368053741	Ophthalmotilapia boops	f	d
