## Supplementary_Data for "Widespread temporal niche partitioning in an adaptive radiation of cichlid fishes": Paracyprichromis nigripinnis_als_30m.csv

	FishID	ts	speed_mm	time_of_day_m	movement	rest	vertical_pos	horizontal_pos	species	sex	daynight
0	FISH20210908_c1_r0_Paracyprichromis-nigripinnis_su	1970-01-02 00:00:00	12.014250079815788	14.499695307739183	0.2812032574372611	0.009362362196000222	0.48128190947310096	0.5661474679581091	Paracyprichromis nigripinnis	f	n
1	FISH20210908_c1_r0_Paracyprichromis-nigripinnis_su	1970-01-02 00:30:00	12.113104390090879	44.50152379896936	0.2840361278882917	0.014573059234221754	0.46840140721883583	0.6555862619527394	Paracyprichromis nigripinnis	f	n
2	FISH20210908_c1_r0_Paracyprichromis-nigripinnis_su	1970-01-02 01:00:00	11.617973274801615	74.50036009085369	0.2640850922386571	0.04958174062378816	0.5953757253090648	0.6951896854454694	Paracyprichromis nigripinnis	f	n
3	FISH20210908_c1_r0_Paracyprichromis-nigripinnis_su	1970-01-02 01:30:00	13.353480188737278	104.50132993461155	0.315526986589826	0.023661753297129558	0.5674800693486672	0.6802666002362943	Paracyprichromis nigripinnis	f	n
4	FISH20210908_c1_r0_Paracyprichromis-nigripinnis_su	1970-01-02 02:00:00	14.83134643315954	134.5001107910481	0.35469754043873253	0.0	0.5668336678788316	0.6921197047518403	Paracyprichromis nigripinnis	f	n
5	FISH20210908_c1_r0_Paracyprichromis-nigripinnis_su	1970-01-02 02:30:00	15.46168277760046	164.5016346207126	0.38765445780462127	0.0031030088103285863	0.5347136693653521	0.6275421672862085	Paracyprichromis nigripinnis	f	n
6	FISH20210908_c1_r0_Paracyprichromis-nigripinnis_su	1970-01-02 03:00:00	13.71155735712496	194.49986150351782	0.3333333333333333	0.03728325300537366	0.5030447279460195	0.6695518639272748	Paracyprichromis nigripinnis	f	n
7	FISH20210908_c1_r0_Paracyprichromis-nigripinnis_su	1970-01-02 03:30:00	14.323220694014784	224.50144060283688	0.35034352836879434	0.017121010638297872	0.5690043470845771	0.6713424404989371	Paracyprichromis nigripinnis	f	n
8	FISH20210908_c1_r0_Paracyprichromis-nigripinnis_su	1970-01-02 04:00:00	13.201157369259695	254.50052628663232	0.31189407789042156	0.013018669325799124	0.6025908300403751	0.6461519057187602	Paracyprichromis nigripinnis	f	n
9	FISH20210908_c1_r0_Paracyprichromis-nigripinnis_su	1970-01-02 04:30:00	13.613387081057297	284.50144076249586	0.3237836639698548	0.021445195611215783	0.4840507894263963	0.5877721213768101	Paracyprichromis nigripinnis	f	n
10	FISH20210908_c1_r0_Paracyprichromis-nigripinnis_su	1970-01-02 05:00:00	15.640486279723921	314.5002215820962	0.3719809439397297	0.005096388211832484	0.46508888473034493	0.5243307977442045	Paracyprichromis nigripinnis	f	n
11	FISH20210908_c1_r0_Paracyprichromis-nigripinnis_su	1970-01-02 05:30:00	15.557014571698037	344.50180085332744	0.38117138582589905	0.016013741896160026	0.4209313894930565	0.660634347197474	Paracyprichromis nigripinnis	f	n
12	FISH20210908_c1_r0_Paracyprichromis-nigripinnis_su	1970-01-02 06:00:00	15.310213008492326	374.5000276992964	0.38596199656528724	0.016619577862722286	0.4962512067039469	0.6996829563962554	Paracyprichromis nigripinnis	f	n
13	FISH20210908_c1_r0_Paracyprichromis-nigripinnis_su	1970-01-02 06:30:00	13.90263401917986	404.50099745095866	0.3387454283497728	0.044386567660423364	0.5970367200410064	0.4798427637687285	Paracyprichromis nigripinnis	f	n
14	FISH20210908_c1_r0_Paracyprichromis-nigripinnis_su	1970-01-02 07:00:00	16.50266660460546	434.4997784179038	0.3463882118324839	0.0805450919565699	0.5550519786908714	0.21437736094396684	Paracyprichromis nigripinnis	f	d
15	FISH20210908_c1_r0_Paracyprichromis-nigripinnis_su	1970-01-02 07:30:00	13.189035393604774	464.501579209841	0.2817088712805452	0.07763063112982767	0.5276932128201116	0.3126230500156658	Paracyprichromis nigripinnis	f	d
16	FISH20210908_c1_r0_Paracyprichromis-nigripinnis_su	1970-01-02 08:00:00	12.224423140359164	494.4995845105534	0.25610769486455043	0.14276217384078443	0.5876495041805777	0.333463022969486	Paracyprichromis nigripinnis	f	d
17	FISH20210908_c1_r0_Paracyprichromis-nigripinnis_su	1970-01-02 08:30:00	9.091903473405829	524.501329787234	0.18140514184397163	0.20229388297872342	0.5773384577964963	0.3237117459630193	Paracyprichromis nigripinnis	f	d
18	FISH20210908_c1_r0_Paracyprichromis-nigripinnis_su	1970-01-02 09:00:00	4.005156425221905	554.5001938950751	0.0416597418425572	0.7345853415323251	0.46130986326162204	0.3507782507114658	Paracyprichromis nigripinnis	f	d
19	FISH20210908_c1_r0_Paracyprichromis-nigripinnis_su	1970-01-02 09:30:00	4.993214162885361	584.5014407624958	0.07879862573423474	0.6769367172780671	0.1511809533742963	0.6857527878965902	Paracyprichromis nigripinnis	f	d
20	FISH20210908_c1_r0_Paracyprichromis-nigripinnis_su	1970-01-02 10:00:00	1.7395828691098663	614.5	0.0041546643031243075	0.9705849767338799	0.00887864563064126	0.7787147840370121	Paracyprichromis nigripinnis	f	d
21	FISH20210908_c1_r0_Paracyprichromis-nigripinnis_su	1970-01-02 10:30:00	3.2497960653101012	644.5021057298017	0.042613321511692344	0.815139088994791	0.010253519561433779	0.8264241493739184	Paracyprichromis nigripinnis	f	d
22	FISH20210908_c1_r0_Paracyprichromis-nigripinnis_su	1970-01-02 11:00:00	3.0015954953155957	674.4997507063321	0.03451332336158661	0.8631654755969198	0.5576105795484226	0.310672848530433	Paracyprichromis nigripinnis	f	d
23	FISH20210908_c1_r0_Paracyprichromis-nigripinnis_su	1970-01-02 11:30:00	3.9190360635931603	704.5014960106383	0.04776152482269504	0.7772606382978723	0.40791153562489657	0.41505077168359306	Paracyprichromis nigripinnis	f	d
24	FISH20210908_c1_r0_Paracyprichromis-nigripinnis_su	1970-01-02 12:00:00	3.7803777344762435	734.5003600908537	0.043820286964711096	0.809650434878954	0.5620467343769916	0.29292155260693925	Paracyprichromis nigripinnis	f	d
25	FISH20210908_c1_r0_Paracyprichromis-nigripinnis_su	1970-01-02 12:30:00	3.45212322725933	764.5013021554829	0.03324652296780628	0.830719787222253	0.45005691643310264	0.36659362606864354	Paracyprichromis nigripinnis	f	d
26	FISH20210908_c1_r0_Paracyprichromis-nigripinnis_su	1970-01-02 13:00:00	2.704931212465744	794.5001661865721	0.022158209616662972	0.8754708619543541	0.6577882537903224	0.21790807925470668	Paracyprichromis nigripinnis	f	d
27	FISH20210908_c1_r0_Paracyprichromis-nigripinnis_su	1970-01-02 13:30:00	2.3419609203404335	824.5021333185571	0.004155815370975785	0.9747880534160802	0.009797713067606592	0.680119121207969	Paracyprichromis nigripinnis	f	d
28	FISH20210908_c1_r0_Paracyprichromis-nigripinnis_su	1970-01-02 14:00:00	3.157234537712489	854.4999169021107	0.021937842778793418	0.8790648717522574	0.046412925593477296	0.7207814165032859	Paracyprichromis nigripinnis	f	d
29	FISH20210908_c1_r0_Paracyprichromis-nigripinnis_su	1970-01-02 14:30:00	1.9826354694819444	884.5027152831652	0.016568768702205475	0.8651778787542945	0.009936169968374903	0.8007841681150444	Paracyprichromis nigripinnis	f	d
30	FISH20210908_c1_r0_Paracyprichromis-nigripinnis_su	1970-01-02 15:00:00	3.4367574498993188	914.5005262866323	0.031466400753420866	0.8014514431333444	0.00985683731140226	0.7939087201476557	Paracyprichromis nigripinnis	f	d
31	FISH20210908_c1_r0_Paracyprichromis-nigripinnis_su	1970-01-02 15:30:00	2.5601590680045265	944.5024660570796	0.019229703518980328	0.8989193682460516	0.2533503232270988	0.5582890743865981	Paracyprichromis nigripinnis	f	d
32	FISH20210908_c1_r0_Paracyprichromis-nigripinnis_su	1970-01-02 16:00:00	3.2638690057887607	974.4994183147749	0.03528890366184699	0.794692814802504	0.24355091324665548	0.5280177001268971	Paracyprichromis nigripinnis	f	d
33	FISH20210908_c1_r0_Paracyprichromis-nigripinnis_su	1970-01-02 16:30:00	2.904725159331999	1004.5018562641991	0.017731478916163352	0.8869064110378456	0.009516002333774592	0.7757591704163237	Paracyprichromis nigripinnis	f	d
34	FISH20210908_c1_r0_Paracyprichromis-nigripinnis_su	1970-01-02 17:00:00	3.6222322007823595	1034.5000830978893	0.02847487673813085	0.8377929200598305	0.06853965895260739	0.7275430856750613	Paracyprichromis nigripinnis	f	d
35	FISH20210908_c1_r0_Paracyprichromis-nigripinnis_su	1970-01-02 17:30:00	1.67088660019995	1064.5011913337396	0.017232781071646257	0.9104560314733751	0.010587768869548186	0.8063536454328847	Paracyprichromis nigripinnis	f	d
36	FISH20210908_c1_r0_Paracyprichromis-nigripinnis_su	1970-01-02 18:00:00	3.810091374453714	1094.4998338134278	0.06808109904719699	0.6133392421892311	0.05479452839173549	0.7599415191550327	Paracyprichromis nigripinnis	f	d
37	FISH20210908_c1_r0_Paracyprichromis-nigripinnis_su	1970-01-02 18:30:00	3.5608770740840945	1124.5022165576859	0.048598027263659534	0.727197162806162	0.12648434082709142	0.6802857213645771	Paracyprichromis nigripinnis	f	d
38	FISH20210908_c1_r0_Paracyprichromis-nigripinnis_su	1970-01-02 19:00:00	15.716595678466858	1154.4996399091463	0.3818625006924824	0.21112403744944877	0.29420443042875394	0.7321591374892641	Paracyprichromis nigripinnis	f	n
39	FISH20210908_c1_r0_Paracyprichromis-nigripinnis_su	1970-01-02 19:30:00	30.902530823853258	1184.5027706971073	0.6811481768813034	0.0	0.4825162803678547	0.7577814558182872	Paracyprichromis nigripinnis	f	n
40	FISH20210908_c1_r0_Paracyprichromis-nigripinnis_su	1970-01-02 20:00:00	29.76097015013679	1214.500249293668	0.6764722176056728	0.0	0.5093565042215397	0.6942457669559252	Paracyprichromis nigripinnis	f	n
41	FISH20210908_c1_r0_Paracyprichromis-nigripinnis_su	1970-01-02 20:30:00	17.799184861786248	1244.5019949019172	0.40928737670397874	0.013521001884074032	0.4803686612311466	0.5373758485357292	Paracyprichromis nigripinnis	f	n
42	FISH20210908_c1_r0_Paracyprichromis-nigripinnis_su	1970-01-02 21:00:00	13.063837615438416	1274.5	0.3155329049412807	0.07938178595169511	0.5600665765056809	0.6066033996327476	Paracyprichromis nigripinnis	f	n
43	FISH20210908_c1_r0_Paracyprichromis-nigripinnis_su	1970-01-02 21:30:00	17.590112582028716	1304.5026598692232	0.4204809930178433	0.0009974509586611992	0.5515444051510812	0.47140071268056194	Paracyprichromis nigripinnis	f	n
44	FISH20210908_c1_r0_Paracyprichromis-nigripinnis_su	1970-01-02 22:00:00	16.8902208417942	1334.499750706332	0.40562849703617526	0.034901113511716805	0.4523818058606961	0.6059569963170671	Paracyprichromis nigripinnis	f	n
45	FISH20210908_c1_r0_Paracyprichromis-nigripinnis_su	1970-01-02 22:30:00	18.800637698118653	1364.5024103729152	0.45741674516540143	0.019560037679392697	0.5250883974136058	0.5754050164203143	Paracyprichromis nigripinnis	f	n
46	FISH20210908_c1_r0_Paracyprichromis-nigripinnis_su	1970-01-02 23:00:00	13.998758937388127	1394.5003600908537	0.3413661293003158	0.12115672261924547	0.4867538007391659	0.6104118835620912	Paracyprichromis nigripinnis	f	n
47	FISH20210908_c1_r0_Paracyprichromis-nigripinnis_su	1970-01-02 23:30:00	15.984432409283874	1424.5017454424558	0.3830553554607414	0.030198925029090707	0.42274405190679964	0.6288040088715052	Paracyprichromis nigripinnis	f	n
48	FISH20210908_c1_r0_Paracyprichromis-nigripinnis_su	1970-01-03 00:00:00	18.678980722437846	14.500166186572125	0.4321404830489696	0.004043873255040993	0.48021801785195173	0.7542682195989217	Paracyprichromis nigripinnis	f	n
49	FISH20210908_c1_r0_Paracyprichromis-nigripinnis_su	1970-01-03 00:30:00	17.294278816105248	44.502826111049544	0.4112822786213011	0.0	0.5072473908104798	0.5928727162764411	Paracyprichromis nigripinnis	f	n
50	FISH20210908_c1_r0_Paracyprichromis-nigripinnis_su	1970-01-03 01:00:00	19.88158483156123	74.49991690211068	0.47659409450999946	0.0	0.6326984064912896	0.54625622169875	Paracyprichromis nigripinnis	f	n
51	FISH20210908_c1_r0_Paracyprichromis-nigripinnis_su	1970-01-03 01:30:00	17.544884293366156	104.50285365988807	0.402005873552391	0.0	0.5081758973883773	0.44397700968650505	Paracyprichromis nigripinnis	f	n
52	FISH20210908_c1_r0_Paracyprichromis-nigripinnis_su	1970-01-03 02:00:00	19.79538295029946	134.5005816852252	0.44723284028585675	0.001107971857514819	0.4624053432796292	0.47159379097878623	Paracyprichromis nigripinnis	f	n
53	FISH20210908_c1_r0_Paracyprichromis-nigripinnis_su	1970-01-03 02:30:00	16.29933673032621	164.50260445528096	0.37576194170453286	0.01147068602460379	0.4451143917613744	0.4447327222978514	Paracyprichromis nigripinnis	f	n
54	FISH20210908_c1_r0_Paracyprichromis-nigripinnis_su	1970-01-03 03:00:00	16.442456489100607	194.4994183147748	0.3727771314608609	0.015345410226580244	0.4994619123700282	0.5649607192208869	Paracyprichromis nigripinnis	f	n
55	FISH20210908_c1_r0_Paracyprichromis-nigripinnis_su	1970-01-03 03:30:00	15.55235076946048	224.50241037291516	0.3495317781348701	0.006870948080013299	0.36398151687228464	0.7300318986313293	Paracyprichromis nigripinnis	f	n
56	FISH20210908_c1_r0_Paracyprichromis-nigripinnis_su	1970-01-03 04:00:00	11.346761822766132	254.5000830978893	0.23300648163536647	0.23123372666334274	0.2733292511864531	0.8487613950683117	Paracyprichromis nigripinnis	f	n
57	FISH20210908_c1_r0_Paracyprichromis-nigripinnis_su	1970-01-03 04:30:00	15.94897138501576	284.50216114374376	0.3686135431674609	0.14706860246037903	0.33347645152362854	0.8172469043466639	Paracyprichromis nigripinnis	f	n
58	FISH20210908_c1_r0_Paracyprichromis-nigripinnis_su	1970-01-03 05:00:00	13.618752252242638	314.49983381342787	0.31049191225348993	0.09522490582760913	0.2650054371405056	0.7569140469338247	Paracyprichromis nigripinnis	f	n
59	FISH20210908_c1_r0_Paracyprichromis-nigripinnis_su	1970-01-03 05:30:00	8.581061402249068	344.5027706971074	0.18552587831098305	0.2696996564335587	0.1997376766412122	0.9070267252999827	Paracyprichromis nigripinnis	f	n
60	FISH20210908_c1_r0_Paracyprichromis-nigripinnis_su	1970-01-03 06:00:00	11.330677877816312	374.4996399091463	0.25488892582128414	0.261758351337876	0.2511877666694604	0.842432998466508	Paracyprichromis nigripinnis	f	n
61	FISH20210908_c1_r0_Paracyprichromis-nigripinnis_su	1970-01-03 06:30:00	12.150841218255005	404.50310318076026	0.2799512357309099	0.0385681037348997	0.3852387790980363	0.6857738268653678	Paracyprichromis nigripinnis	f	n
62	FISH20210908_c1_r0_Paracyprichromis-nigripinnis_su	1970-01-03 07:00:00	17.717000441678035	434.50024929366793	0.37693202592654146	0.09622735582516204	0.38385224100602056	0.415732466496556	Paracyprichromis nigripinnis	f	d
63	FISH20210908_c1_r0_Paracyprichromis-nigripinnis_su	1970-01-03 07:30:00	14.312617054453021	464.5037685657282	0.28186654843715364	0.1340057636887608	0.42079022364877056	0.46526532392984593	Paracyprichromis nigripinnis	f	d
64	FISH20210908_c1_r0_Paracyprichromis-nigripinnis_su	1970-01-03 08:00:00	11.998446307639913	494.5	0.23000221582096167	0.16662973631730557	0.5450324009506314	0.27772276408848595	Paracyprichromis nigripinnis	f	d
65	FISH20210908_c1_r0_Paracyprichromis-nigripinnis_su	1970-01-03 08:30:00	5.3380732884750435	524.5038514824051	0.07453588251593239	0.6709891936824605	0.6747890622028474	0.15217943166036435	Paracyprichromis nigripinnis	f	d
66	FISH20210908_c1_r0_Paracyprichromis-nigripinnis_su	1970-01-03 09:00:00	3.9515664902356424	554.4997507063321	0.041881336214060164	0.7284914963159935	0.5679106443973221	0.18384946355696338	Paracyprichromis nigripinnis	f	d
67	FISH20210908_c1_r0_Paracyprichromis-nigripinnis_su	1970-01-03 09:30:00	3.21022741187817	584.5018006537758	0.02576320017729514	0.8640367887417586	0.7094691497297843	0.11340065727042521	Paracyprichromis nigripinnis	f	d
68	FISH20210908_c1_r0_Paracyprichromis-nigripinnis_su	1970-01-03 10:00:00	3.0227599867356254	614.5003600908537	0.03240817683230846	0.7833361032629771	0.6890497930932509	0.13436901058002285	Paracyprichromis nigripinnis	f	d
69	FISH20210908_c1_r0_Paracyprichromis-nigripinnis_su	1970-01-03 10:30:00	3.5521929981258924	644.5033527292879	0.04256026600166251	0.7531726239955666	0.3574032550121711	0.4153205365384667	Paracyprichromis nigripinnis	f	d
70	FISH20210908_c1_r0_Paracyprichromis-nigripinnis_su	1970-01-03 11:00:00	3.6416796192221677	674.5001661865721	0.03257256813649457	0.7945933968535343	0.6748157827278869	0.12700855766862235	Paracyprichromis nigripinnis	f	d
71	FISH20210908_c1_r0_Paracyprichromis-nigripinnis_su	1970-01-03 11:30:00	5.58913465862684	704.5022163120567	0.07662898936170212	0.6190713652482269	0.6153638150739038	0.2032537318979094	Paracyprichromis nigripinnis	f	d
72	FISH20210908_c1_r0_Paracyprichromis-nigripinnis_su	1970-01-03 12:00:00	3.824472227773477	734.4999169021107	0.043210902443077945	0.7698188466012963	0.2562951500471569	0.5105545377031702	Paracyprichromis nigripinnis	f	d
73	FISH20210908_c1_r0_Paracyprichromis-nigripinnis_su	1970-01-03 12:30:00	5.172115471341427	764.5031307142461	0.06848783731368094	0.6701944921593617	0.538619670176495	0.27669888792262387	Paracyprichromis nigripinnis	f	d
74	FISH20210908_c1_r0_Paracyprichromis-nigripinnis_su	1970-01-03 13:00:00	3.9347409141507566	794.5005816852251	0.04354329400033239	0.7632818126419589	0.5654723692146914	0.25577309178662655	Paracyprichromis nigripinnis	f	d
75	FISH20210908_c1_r0_Paracyprichromis-nigripinnis_su	1970-01-03 13:30:00	4.213945386701102	824.1944758886121	0.05631650441476115	0.6238397102105502	0.5289315812768035	0.30423752182793473	Paracyprichromis nigripinnis	f	d
76	FISH20210908_c1_r0_Paracyprichromis-nigripinnis_su	1970-01-03 14:00:00	0.17481453972358887	854.6037830599264	0.0017855150094855485	0.9779042517576163	0.01275803694523001	0.8123210338908624	Paracyprichromis nigripinnis	f	d
77	FISH20210908_c1_r0_Paracyprichromis-nigripinnis_su	1970-01-03 14:30:00	1.9569303718335103	884.5029644816314	0.009973956890341884	0.957887737574112	0.4917956380827664	0.3678105902349424	Paracyprichromis nigripinnis	f	d
78	FISH20210908_c1_r0_Paracyprichromis-nigripinnis_su	1970-01-03 15:00:00	3.555616095634535	914.5000830978893	0.044540468672095726	0.8520857570217717	0.18203361397987547	0.6182236681799472	Paracyprichromis nigripinnis	f	d
79	FISH20210908_c1_r0_Paracyprichromis-nigripinnis_su	1970-01-03 15:30:00	5.441390140644549	944.5033527292879	0.08523136602937102	0.686561374341923	0.19611034660470272	0.6774248123315469	Paracyprichromis nigripinnis	f	d
80	FISH20210908_c1_r0_Paracyprichromis-nigripinnis_su	1970-01-03 16:00:00	3.7852660711172783	974.4998338134279	0.044648792377575894	0.827941502326612	0.05587131262874717	0.7326838125211658	Paracyprichromis nigripinnis	f	d
81	FISH20210908_c1_r0_Paracyprichromis-nigripinnis_su	1970-01-03 16:30:00	5.222517028948516	1004.5020500886525	0.07457890070921985	0.5520833333333334	0.39299259708316614	0.453985701027036	Paracyprichromis nigripinnis	f	d
82	FISH20210908_c1_r0_Paracyprichromis-nigripinnis_su	1970-01-03 17:00:00	4.011964747953771	1034.4996399091463	0.03783723893413107	0.8906431776632874	0.6600916528597064	0.22337514323742033	Paracyprichromis nigripinnis	f	d
83	FISH20210908_c1_r0_Paracyprichromis-nigripinnis_su	1970-01-03 17:30:00	4.441882905840469	1064.5024933510638	0.050088652482269506	0.8311170212765957	0.7988579629546901	0.10379086684787221	Paracyprichromis nigripinnis	f	d
84	FISH20210908_c1_r0_Paracyprichromis-nigripinnis_su	1970-01-03 18:00:00	5.575736991459161	1094.500249293668	0.0734585341532325	0.6200764500581685	0.708386927980425	0.17236735879523332	Paracyprichromis nigripinnis	f	d
85	FISH20210908_c1_r0_Paracyprichromis-nigripinnis_su	1970-01-03 18:30:00	10.031930905602344	1124.961997375015	0.1978880801813626	0.39553752535496955	0.7095582595286144	0.3521881782312892	Paracyprichromis nigripinnis	f	d
86	FISH20210908_c1_r0_Paracyprichromis-nigripinnis_su	1970-01-03 19:00:00	15.536404138032434	1154.500249293668	0.3449116392443632	0.12015954794748214	0.526821046465757	0.4258553908178467	Paracyprichromis nigripinnis	f	n
87	FISH20210908_c1_r0_Paracyprichromis-nigripinnis_su	1970-01-03 19:30:00	21.553015549730215	1184.5012743794325	0.5092531028368794	0.016511524822695037	0.5669264159564517	0.5718365751729669	Paracyprichromis nigripinnis	f	n
88	FISH20210908_c1_r0_Paracyprichromis-nigripinnis_su	1970-01-03 20:00:00	20.201179525463335	1214.5	0.4529138045645912	0.008807888322623532	0.5227237637798356	0.44773164054457365	Paracyprichromis nigripinnis	f	n
89	FISH20210908_c1_r0_Paracyprichromis-nigripinnis_su	1970-01-03 20:30:00	15.138608738975416	1244.5026874272733	0.3350141297722613	0.06976228736078019	0.6373352792007004	0.38266348630915553	Paracyprichromis nigripinnis	f	n
90	FISH20210908_c1_r0_Paracyprichromis-nigripinnis_su	1970-01-03 21:00:00	13.60612862927847	1274.499806104925	0.2976012409284804	0.13461858068805052	0.568659572420117	0.3572883155468352	Paracyprichromis nigripinnis	f	n
91	FISH20210908_c1_r0_Paracyprichromis-nigripinnis_su	1970-01-03 21:30:00	19.731372773367372	1304.5030198925028	0.45569900814539815	0.0	0.5674154351716864	0.5697044432772476	Paracyprichromis nigripinnis	f	n
92	FISH20210908_c1_r0_Paracyprichromis-nigripinnis_su	1970-01-03 22:00:00	16.201361529154827	1334.5004154894466	0.3679574538806714	0.10520192787103208	0.5721815733107452	0.4044229418289442	Paracyprichromis nigripinnis	f	n
93	FISH20210908_c1_r0_Paracyprichromis-nigripinnis_su	1970-01-03 22:30:00	16.53980545692331	1364.5016068262412	0.3825354609929078	0.01784131205673759	0.691197733526032	0.4223754950205897	Paracyprichromis nigripinnis	f	n
94	FISH20210908_c1_r0_Paracyprichromis-nigripinnis_su	1970-01-03 23:00:00	15.112703383625412	1394.5002215820962	0.34145801019277644	0.06270773321515621	0.7122338687303149	0.41968644143135003	Paracyprichromis nigripinnis	f	n
95	FISH20210908_c1_r0_Paracyprichromis-nigripinnis_su	1970-01-03 23:30:00	13.29470234927101	1424.5028536598882	0.30415027428381447	0.12971685044605752	0.4805928466582544	0.7191836750945664	Paracyprichromis nigripinnis	f	n
96	FISH20210908_c1_r0_Paracyprichromis-nigripinnis_su	1970-01-04 00:00:00	24.929138120530027	14.499972300703561	0.5689435488338597	0.006647831145088915	0.6308730849272856	0.6177534687425356	Paracyprichromis nigripinnis	f	n
97	FISH20210908_c1_r0_Paracyprichromis-nigripinnis_su	1970-01-04 00:30:00	44.140662544657935	44.501163563829785	0.8500110815602837	0.0	0.6191502476433771	0.5835940043671607	Paracyprichromis nigripinnis	f	n
98	FISH20210908_c1_r0_Paracyprichromis-nigripinnis_su	1970-01-04 01:00:00	51.70561192475117	74.49977841790383	0.8650011079104808	0.0	0.5927753397676099	0.6070353254470802	Paracyprichromis nigripinnis	f	n
99	FISH20210908_c1_r0_Paracyprichromis-nigripinnis_su	1970-01-04 01:30:00	56.27811649086029	104.50241037291516	0.8714467778578157	0.0	0.6495955604322146	0.6027003399771919	Paracyprichromis nigripinnis	f	n
100	FISH20210908_c1_r0_Paracyprichromis-nigripinnis_su	1970-01-04 02:00:00	54.604133192850554	134.49952911196056	0.8548556866655587	0.0	0.6475035252591999	0.5540699665430049	Paracyprichromis nigripinnis	f	n
101	FISH20210908_c1_r0_Paracyprichromis-nigripinnis_su	1970-01-04 02:30:00	52.32607625272414	164.50238253546098	0.861646719858156	0.0	0.6024804924185967	0.595653606351133	Paracyprichromis nigripinnis	f	n
102	FISH20210908_c1_r0_Paracyprichromis-nigripinnis_su	1970-01-04 03:00:00	52.3021235774871	194.50013849648218	0.8164644618026702	0.0	0.6335023455950359	0.5570145510319996	Paracyprichromis nigripinnis	f	n
103	FISH20210908_c1_r0_Paracyprichromis-nigripinnis_su	1970-01-04 03:30:00	59.999133282306445	224.50282611104953	0.8887842181092763	0.0	0.6249441980050346	0.5092243751442052	Paracyprichromis nigripinnis	f	n
104	FISH20210908_c1_r0_Paracyprichromis-nigripinnis_su	1970-01-04 04:00:00	52.92794311688777	254.49994460447596	0.862065145136273	0.0	0.6034226287457172	0.5398069913795307	Paracyprichromis nigripinnis	f	n
105	FISH20210908_c1_r0_Paracyprichromis-nigripinnis_su	1970-01-04 04:30:00	60.69095228283202	284.50279824901645	0.8741064996952402	0.0	0.6041741883009271	0.6036971780482889	Paracyprichromis nigripinnis	f	n
106	FISH20210908_c1_r0_Paracyprichromis-nigripinnis_su	1970-01-04 05:00:00	43.65342767780922	314.49969530773916	0.7240042102930585	0.08088194559858179	0.4480289393672304	0.6158795467520696	Paracyprichromis nigripinnis	f	n
107	FISH20210908_c1_r0_Paracyprichromis-nigripinnis_su	1970-01-04 05:30:00	17.91535481411536	344.50191146323897	0.39863704360352376	0.0968474707740041	0.4323575737569695	0.7232310822976923	Paracyprichromis nigripinnis	f	n
108	FISH20210908_c1_r0_Paracyprichromis-nigripinnis_su	1970-01-04 06:00:00	14.307972486640244	374.5003600908537	0.3339981164478422	0.24164866212398206	0.31148723962467995	0.827271499878739	Paracyprichromis nigripinnis	f	n
109	FISH20210908_c1_r0_Paracyprichromis-nigripinnis_su	1970-01-04 06:30:00	14.875380500895881	405.45188808685793	0.34647736085426234	0.13571556403984966	0.4171591144361976	0.6771587172252281	Paracyprichromis nigripinnis	f	n
110	FISH20210908_c1_r0_Paracyprichromis-nigripinnis_su	1970-01-04 07:00:00	21.58465555650518	434.5003600908537	0.4477314276217384	0.06409617195723229	0.5332472249882566	0.5968951244925784	Paracyprichromis nigripinnis	f	d
111	FISH20210908_c1_r0_Paracyprichromis-nigripinnis_su	1970-01-04 07:30:00	19.542329581655096	464.5013851950355	0.3991578014184397	0.0016068262411347517	0.6627911858449075	0.48447011119605143	Paracyprichromis nigripinnis	f	d
112	FISH20210908_c1_r0_Paracyprichromis-nigripinnis_su	1970-01-04 08:00:00	10.112870627041952	494.5001107910481	0.16823620651451363	0.3489364059384002	0.6596223219080549	0.22170777661122135	Paracyprichromis nigripinnis	f	d
113	FISH20210908_c1_r0_Paracyprichromis-nigripinnis_su	1970-01-04 08:30:00	5.6264660791403065	524.5025211946584	0.07929295727821799	0.6752922923477587	0.7885173075158898	0.11631245184037901	Paracyprichromis nigripinnis	f	d
114	FISH20210908_c1_r0_Paracyprichromis-nigripinnis_su	1970-01-04 09:00:00	8.327135224773182	554.4998615035178	0.1436485513267963	0.5099440474211955	0.7105965093920856	0.23956059959190412	Paracyprichromis nigripinnis	f	d
115	FISH20210908_c1_r0_Paracyprichromis-nigripinnis_su	1970-01-04 09:30:00	5.201250813519033	584.5031307142461	0.06809996121238987	0.7282650856097966	0.7895936287741555	0.10604534821308859	Paracyprichromis nigripinnis	f	d
116	FISH20210908_c1_r0_Paracyprichromis-nigripinnis_su	1970-01-04 10:00:00	5.500334120077097	614.5005262866323	0.06603512270788323	0.8098166306575812	0.8219452758112787	0.09949659154905319	Paracyprichromis nigripinnis	f	d
117	FISH20210908_c1_r0_Paracyprichromis-nigripinnis_su	1970-01-04 10:30:00	5.882000188319602	644.5028815249917	0.08068269976726145	0.7322398315416159	0.8684055468580092	0.14451480503472414	Paracyprichromis nigripinnis	f	d
118	FISH20210908_c1_r0_Paracyprichromis-nigripinnis_su	1970-01-04 11:00:00	5.930426890347056	674.4994183147749	0.08415046257825051	0.6424574815799678	0.8636133196838496	0.1216383918219758	Paracyprichromis nigripinnis	f	d
119	FISH20210908_c1_r0_Paracyprichromis-nigripinnis_su	1970-01-04 11:30:00	6.5463886237830184	704.5032694225868	0.08816358195722043	0.5521445195611215	0.8791899226719496	0.15540690756356892	Paracyprichromis nigripinnis	f	d
120	FISH20210908_c1_r0_Paracyprichromis-nigripinnis_su	1970-01-04 12:00:00	5.57289297995751	734.5000830978893	0.07257215666722065	0.6541465846767492	0.8372955741489886	0.13168278699373936	Paracyprichromis nigripinnis	f	d
121	FISH20210908_c1_r0_Paracyprichromis-nigripinnis_su	1970-01-04 12:30:00	5.875660237489835	764.5024382134545	0.07209353873434556	0.7668181314418707	0.8548134536980004	0.14168897050186446	Paracyprichromis nigripinnis	f	d
122	FISH20210908_c1_r0_Paracyprichromis-nigripinnis_su	1970-01-04 13:00:00	5.569566400939952	794.4998338134279	0.06730556171061378	0.734323066696211	0.8418446926743195	0.12761978812151903	Paracyprichromis nigripinnis	f	d
123	FISH20210908_c1_r0_Paracyprichromis-nigripinnis_su	1970-01-04 13:30:00	4.873815731514601	824.5024657837868	0.050257660553000495	0.7959771707208955	0.8389978920587063	0.12874113246328014	Paracyprichromis nigripinnis	f	d
124	FISH20210908_c1_r0_Paracyprichromis-nigripinnis_su	1970-01-04 14:00:00	5.041909628843162	854.4996399091463	0.06564733255775303	0.6988532491274722	0.8323281281932918	0.12331848407777483	Paracyprichromis nigripinnis	f	d
125	FISH20210908_c1_r0_Paracyprichromis-nigripinnis_su	1970-01-04 14:30:00	4.408902189365899	884.5022717198582	0.04476950354609929	0.7795323581560284	0.8563180258805524	0.10533509665067388	Paracyprichromis nigripinnis	f	d
126	FISH20210908_c1_r0_Paracyprichromis-nigripinnis_su	1970-01-04 15:00:00	1.8744682515623683	914.5002492936679	0.0024929366794083432	1.0	0.8631386297801743	0.060141198960452356	Paracyprichromis nigripinnis	f	d
127	FISH20210908_c1_r0_Paracyprichromis-nigripinnis_su	1970-01-04 15:30:00	2.5735988420953317	944.5022441403004	0.010915941707763064	0.98913946916385	0.8447571304245913	0.06897481150072951	Paracyprichromis nigripinnis	f	d
128	FISH20210908_c1_r0_Paracyprichromis-nigripinnis_su	1970-01-04 16:00:00	2.9046913998910218	974.5	0.019111455794371814	0.8718147573676047	0.5935489584710828	0.27631906583462107	Paracyprichromis nigripinnis	f	d
129	FISH20210908_c1_r0_Paracyprichromis-nigripinnis_su	1970-01-04 16:30:00	3.680276124466773	1004.5029090707596	0.03235994902199812	0.8015182578821964	0.8135985651533468	0.1082654328955012	Paracyprichromis nigripinnis	f	d
130	FISH20210908_c1_r0_Paracyprichromis-nigripinnis_su	1970-01-04 17:00:00	2.75585641125888	1034.499806104925	0.003656307129798903	1.0	0.8522830660156969	0.06560708288149204	Paracyprichromis nigripinnis	f	d
131	FISH20210908_c1_r0_Paracyprichromis-nigripinnis_su	1970-01-04 17:30:00	5.825171915656688	1064.5038789759503	0.07530754737892054	0.7144519561121578	0.7707441393935357	0.17931807890370136	Paracyprichromis nigripinnis	f	d
132	FISH20210908_c1_r0_Paracyprichromis-nigripinnis_su	1970-01-04 18:00:00	4.301152341667126	1094.5003600908537	0.04747659409451	0.7706498254944324	0.7359683666275755	0.18339776045934855	Paracyprichromis nigripinnis	f	d
133	FISH20210908_c1_r0_Paracyprichromis-nigripinnis_su	1970-01-04 18:30:00	9.819777671008184	1124.5017730496454	0.19353945035460993	0.45190602836879434	0.6423871853705997	0.3377874680603344	Paracyprichromis nigripinnis	f	d
134	FISH20210908_c1_r0_Paracyprichromis-nigripinnis_su	1970-01-04 19:00:00	21.373472775281453	1154.5001661865722	0.47313317083979617	0.03417903833370264	0.35507789976172177	0.5954517399944134	Paracyprichromis nigripinnis	f	n
135	FISH20210908_c1_r0_Paracyprichromis-nigripinnis_su	1970-01-04 19:30:00	46.198592204085074	1184.5036573201817	0.8466142081347667	0.0	0.5236519439968108	0.5898531132829966	Paracyprichromis nigripinnis	f	n
136	FISH20210908_c1_r0_Paracyprichromis-nigripinnis_su	1970-01-04 20:00:00	51.29186052054311	1214.4999169021107	0.8540247077724226	0.0	0.5864851479246658	0.5744561367061727	Paracyprichromis nigripinnis	f	n
137	FISH20210908_c1_r0_Paracyprichromis-nigripinnis_su	1970-01-04 20:30:00	48.65185166205634	1244.502770390071	0.7795323581560284	0.06826241134751773	0.679746050680903	0.628648509718156	Paracyprichromis nigripinnis	f	n
138	FISH20210908_c1_r0_Paracyprichromis-nigripinnis_su	1970-01-04 21:00:00	35.19547032763023	1274.5005816852251	0.7152512326186915	0.0	0.6632955381476761	0.5996552681573872	Paracyprichromis nigripinnis	f	n
139	FISH20210908_c1_r0_Paracyprichromis-nigripinnis_su	1970-01-04 21:30:00	43.4818197094171	1304.50257660553	0.8219094586357844	0.0	0.6469938195223461	0.613667932225859	Paracyprichromis nigripinnis	f	n
140	FISH20210908_c1_r0_Paracyprichromis-nigripinnis_su	1970-01-04 22:00:00	56.569494584345726	1334.4994737133677	0.8816132070245416	0.0	0.7206795275899196	0.5642202436174825	Paracyprichromis nigripinnis	f	n
141	FISH20210908_c1_r0_Paracyprichromis-nigripinnis_su	1970-01-04 22:30:00	63.32000162895942	1364.5025487588653	0.9016511524822695	0.0	0.736171213831279	0.5745257600932917	Paracyprichromis nigripinnis	f	n
142	FISH20210908_c1_r0_Paracyprichromis-nigripinnis_su	1970-01-04 23:00:00	64.2699752078609	1394.5000830978893	0.880893025317157	0.0	0.6940046696203221	0.5533848927263197	Paracyprichromis nigripinnis	f	n
143	FISH20210908_c1_r0_Paracyprichromis-nigripinnis_su	1970-01-04 23:30:00	54.630974489874276	1424.5016068262412	0.8289561170212766	0.0	0.6490273913200088	0.6633696259962388	Paracyprichromis nigripinnis	f	n
144	FISH20210908_c1_r0_Paracyprichromis-nigripinnis_su	1970-01-05 00:00:00	62.43627656725247	14.499833813427875	0.8854974518058941	0.0	0.6338002850154004	0.5925142292414979	Paracyprichromis nigripinnis	f	n
145	FISH20210908_c1_r0_Paracyprichromis-nigripinnis_su	1970-01-05 00:30:00	60.82971745263113	44.502909070759685	0.8439629855377625	0.0	0.6618555440129235	0.5953166532231764	Paracyprichromis nigripinnis	f	n
146	FISH20210908_c1_r0_Paracyprichromis-nigripinnis_su	1970-01-05 01:00:00	46.59562376393678	74.49963990914631	0.7513711151736746	0.029305855631266964	0.6262668548666913	0.5613530570016207	Paracyprichromis nigripinnis	f	n
147	FISH20210908_c1_r0_Paracyprichromis-nigripinnis_su	1970-01-05 01:30:00	11.98413815762797	104.50271498226951	0.27825797872340424	0.11835106382978723	0.45013705282646066	0.6621853810110132	Paracyprichromis nigripinnis	f	n
148	FISH20210908_c1_r0_Paracyprichromis-nigripinnis_su	1970-01-05 02:00:00	7.616613811773951	134.50024929366793	0.16342584898343582	0.2980998282643621	0.5444711816364782	0.8430790626381894	Paracyprichromis nigripinnis	f	n
149	FISH20210908_c1_r0_Paracyprichromis-nigripinnis_su	1970-01-05 02:30:00	10.851052245320204	164.5024657837868	0.26962930126890894	0.10217764725439131	0.5799614964287472	0.7756650493549584	Paracyprichromis nigripinnis	f	n
150	FISH20210908_c1_r0_Paracyprichromis-nigripinnis_su	1970-01-05 03:00:00	11.542072511423276	194.5	0.2882783071127853	0.13848881010414357	0.5612114721802534	0.7221946534584724	Paracyprichromis nigripinnis	f	n
151	FISH20210908_c1_r0_Paracyprichromis-nigripinnis_su	1970-01-05 03:30:00	11.535632688598588	224.5024379432624	0.26806294326241137	0.13962765957446807	0.45327640142935566	0.7359564448231181	Paracyprichromis nigripinnis	f	n
152	FISH20210908_c1_r0_Paracyprichromis-nigripinnis_su	1970-01-05 04:00:00	7.649481928092645	254.49980610492494	0.16874411389950694	0.33981496869979505	0.377736430564719	0.8296242261474442	Paracyprichromis nigripinnis	f	n
153	FISH20210908_c1_r0_Paracyprichromis-nigripinnis_su	1970-01-05 04:30:00	6.459161070132636	284.50534774175674	0.1375450263230812	0.35256303685231366	0.3091784233782089	0.7664823857410688	Paracyprichromis nigripinnis	f	n
154	FISH20210908_c1_r0_Paracyprichromis-nigripinnis_su	1970-01-05 05:00:00	10.221689471704543	314.5004154894466	0.24973685668384024	0.19871475264528282	0.4471553288092776	0.7216577315702621	Paracyprichromis nigripinnis	f	n
155	FISH20210908_c1_r0_Paracyprichromis-nigripinnis_su	1970-01-05 05:30:00	13.164761098268219	344.5043502355223	0.3208090883901358	0.1337212524244943	0.39959752812180876	0.6734927485013267	Paracyprichromis nigripinnis	f	n
156	FISH20210908_c1_r0_Paracyprichromis-nigripinnis_su	1970-01-05 06:00:00	10.668280923615432	374.5002215820962	0.23953024595612674	0.22385331265233768	0.38530954149881835	0.7827027642035109	Paracyprichromis nigripinnis	f	n
157	FISH20210908_c1_r0_Paracyprichromis-nigripinnis_su	1970-01-05 06:30:00	9.437457513710811	404.503574001219	0.20701501634620711	0.25261816368371476	0.4208560079431517	0.7967929603197205	Paracyprichromis nigripinnis	f	n
158	FISH20210908_c1_r0_Paracyprichromis-nigripinnis_su	1970-01-05 07:00:00	22.10674881543106	434.5000276992964	0.4384244640186139	0.023599800565065648	0.6093208210102412	0.5715709459702312	Paracyprichromis nigripinnis	f	d
159	FISH20210908_c1_r0_Paracyprichromis-nigripinnis_su	1970-01-05 07:30:00	12.28329589953879	464.501717641844	0.24135638297872342	0.1583554964539007	0.6875786495892795	0.24872147327684638	Paracyprichromis nigripinnis	f	d
160	FISH20210908_c1_r0_Paracyprichromis-nigripinnis_su	1970-01-05 08:00:00	9.034646266360761	494.4997784179038	0.15399955683580765	0.3777974739641037	0.7543113467412093	0.16846818218205434	Paracyprichromis nigripinnis	f	d
161	FISH20210908_c1_r0_Paracyprichromis-nigripinnis_su	1970-01-05 08:30:00	7.501066408933718	524.5031307142461	0.12223638277830111	0.5477364658946086	0.785253420922866	0.20085191173590192	Paracyprichromis nigripinnis	f	d
162	FISH20210908_c1_r0_Paracyprichromis-nigripinnis_su	1970-01-05 09:00:00	7.6270798296559255	554.4995845105534	0.12752756079995567	0.6701567780178384	0.759957858274882	0.1530701822768433	Paracyprichromis nigripinnis	f	d
163	FISH20210908_c1_r0_Paracyprichromis-nigripinnis_su	1970-01-05 09:30:00	4.757991071628327	584.5021330821652	0.06637486841376254	0.737547786580974	0.7814957275502454	0.12660041985949322	Paracyprichromis nigripinnis	f	d
164	FISH20210908_c1_r0_Paracyprichromis-nigripinnis_su	1970-01-05 10:00:00	3.164694405651031	614.5001938950751	0.03423633039720791	0.8831089690321866	0.8236824949912428	0.09353527170908849	Paracyprichromis nigripinnis	f	d
165	FISH20210908_c1_r0_Paracyprichromis-nigripinnis_su	1970-01-05 10:30:00	4.372698195696854	644.502853659888	0.04865074527622319	0.8071147559151105	0.8233248028529206	0.09927117560744855	Paracyprichromis nigripinnis	f	d
166	FISH20210908_c1_r0_Paracyprichromis-nigripinnis_su	1970-01-05 11:00:00	4.962111605946624	674.5	0.06536671836915577	0.7403611788167516	0.8217791382008022	0.1469643252825194	Paracyprichromis nigripinnis	f	d
167	FISH20210908_c1_r0_Paracyprichromis-nigripinnis_su	1970-01-05 11:30:00	4.776478003759261	704.5035185903474	0.05890175652463013	0.7950351859034742	0.8222076218973305	0.12403624070084755	Paracyprichromis nigripinnis	f	d
168	FISH20210908_c1_r0_Paracyprichromis-nigripinnis_su	1970-01-05 12:00:00	4.062098697976236	734.4997507063321	0.04614702786549222	0.8449947371336768	0.8757031703047372	0.09885840197064383	Paracyprichromis nigripinnis	f	d
169	FISH20210908_c1_r0_Paracyprichromis-nigripinnis_su	1970-01-05 12:30:00	3.768199667446538	764.5032690602837	0.023991578014184396	0.9118461879432624	0.8716424734787858	0.08920501196189247	Paracyprichromis nigripinnis	f	d
170	FISH20210908_c1_r0_Paracyprichromis-nigripinnis_su	1970-01-05 13:00:00	7.109985122445936	794.5003600908537	0.11949476483297325	0.606282200432109	0.7479274796728195	0.1872803061540801	Paracyprichromis nigripinnis	f	d
171	FISH20210908_c1_r0_Paracyprichromis-nigripinnis_su	1970-01-05 13:30:00	13.017961628315913	824.5054865883396	0.3184438040345821	0.2478386167146974	0.6454240707588784	0.1797047116142336	Paracyprichromis nigripinnis	f	d
172	FISH20210908_c1_r0_Paracyprichromis-nigripinnis_su	1970-01-05 14:00:00	25.524020013194196	854.5001661865721	0.712497230223798	0.0	0.5858771826922679	0.13596195599052602	Paracyprichromis nigripinnis	f	d
173	FISH20210908_c1_r0_Paracyprichromis-nigripinnis_su	1970-01-05 14:30:00	25.339385499625774	884.5044331153719	0.6099412612213233	0.0	0.5143444499599716	0.3004811058366518	Paracyprichromis nigripinnis	f	d
174	FISH20210908_c1_r0_Paracyprichromis-nigripinnis_su	1970-01-05 15:00:00	5.594412799839952	914.4998615035178	0.08104814137720902	0.5081712924491718	0.7370361861436113	0.09093347292451727	Paracyprichromis nigripinnis	f	d
175	FISH20210908_c1_r0_Paracyprichromis-nigripinnis_su	1970-01-05 15:30:00	2.5546188010447715	944.5050426687354	0.005098082677601684	0.9460822342901474	0.801569231261153	0.06066869917485395	Paracyprichromis nigripinnis	f	d
176	FISH20210908_c1_r0_Paracyprichromis-nigripinnis_su	1970-01-05 16:00:00	2.3176148582289913	974.4973125727267	0.0007757522025821466	1.0	0.8285453373458637	0.058908281956619186	Paracyprichromis nigripinnis	f	d
177	FISH20210908_c1_r0_Paracyprichromis-nigripinnis_su	1970-01-05 16:30:00	2.066711103719353	1004.4999723007036	0.0057060550662013185	0.984820785552047	0.7386184987539831	0.052220084787494035	Paracyprichromis nigripinnis	f	d
178	FISH20210908_c1_r0_Paracyprichromis-nigripinnis_su	1970-01-05 17:00:00	3.772327593473848	1034.4945968412303	0.04400110834026046	0.7308395677472984	0.6289424276222045	0.08005341492133086	Paracyprichromis nigripinnis	f	d
179	FISH20210908_c1_r0_Paracyprichromis-nigripinnis_su	1970-01-05 17:30:00	3.0365526693989793	1064.4997784179038	0.03068912031907822	0.8073897629071571	0.6336199004308152	0.0783129619334346	Paracyprichromis nigripinnis	f	d
180	FISH20210908_c1_r0_Paracyprichromis-nigripinnis_su	1970-01-05 18:00:00	3.605653061766143	1094.4944579915762	0.040345821325648415	0.7918975836843272	0.6169909052071231	0.10730113702985873	Paracyprichromis nigripinnis	f	d
181	FISH20210908_c1_r0_Paracyprichromis-nigripinnis_su	1970-01-05 18:30:00	6.315604120596374	1124.4994737133677	0.09783391501855852	0.5747050024929367	0.5993713035599378	0.13249259057642032	Paracyprichromis nigripinnis	f	d
182	FISH20210908_c1_r0_Paracyprichromis-nigripinnis_su	1970-01-05 19:00:00	23.44890915277385	1154.4957610683216	0.49758962708483406	0.06156147836205463	0.4778760454145605	0.5425416690307588	Paracyprichromis nigripinnis	f	n
183	FISH20210908_c1_r0_Paracyprichromis-nigripinnis_su	1970-01-05 19:30:00	47.67614048988827	1184.5001384964821	0.8220597196831201	0.0	0.6367809879477785	0.6210250818511488	Paracyprichromis nigripinnis	f	n
184	FISH20210908_c1_r0_Paracyprichromis-nigripinnis_su	1970-01-05 20:00:00	58.32054205179988	1214.4955668846283	0.8573090989693006	0.0	0.6572620902511517	0.6382181608190101	Paracyprichromis nigripinnis	f	n
185	FISH20210908_c1_r0_Paracyprichromis-nigripinnis_su	1970-01-05 20:30:00	56.781580269840944	1244.499889208952	0.8375803235098604	0.0	0.7088093158823491	0.605703367251763	Paracyprichromis nigripinnis	f	n
186	FISH20210908_c1_r0_Paracyprichromis-nigripinnis_su	1970-01-05 21:00:00	53.77489821513706	1274.4953726794126	0.8045441950678859	0.0	0.6358315229666259	0.6648838095490999	Paracyprichromis nigripinnis	f	n
187	FISH20210908_c1_r0_Paracyprichromis-nigripinnis_su	1970-01-05 21:30:00	54.482578886886735	1304.4996399091463	0.7815079496980777	0.0	0.6101645633047157	0.5918396988085961	Paracyprichromis nigripinnis	f	n
188	FISH20210908_c1_r0_Paracyprichromis-nigripinnis_su	1970-01-05 22:00:00	5.980532409727208	1334.495456056744	0.13072148952676493	0.38307658206804834	0.15074858492660415	0.8446921960136424	Paracyprichromis nigripinnis	f	n
189	FISH20210908_c1_r0_Paracyprichromis-nigripinnis_su	1970-01-05 22:30:00	7.029732819811344	1364.500249293668	0.14830203312835855	0.3630269791147305	0.3212675741173247	0.7785376562812537	Paracyprichromis nigripinnis	f	n
190	FISH20210908_c1_r0_Paracyprichromis-nigripinnis_su	1970-01-05 23:00:00	9.567762209326434	1394.4952064283734	0.22366306456082016	0.25364366860626214	0.41028470684480683	0.7125547187697503	Paracyprichromis nigripinnis	f	n
191	FISH20210908_c1_r0_Paracyprichromis-nigripinnis_su	1970-01-05 23:30:00	9.85204870870383	1424.5	0.2317748725902947	0.18064480389984489	0.4977790972360583	0.7825439858152076	Paracyprichromis nigripinnis	f	n
192	FISH20210908_c1_r0_Paracyprichromis-nigripinnis_su	1970-01-06 00:00:00	9.489530576341691	14.496619749528982	0.21639144408733238	0.19162141194724594	0.45846798378000353	0.592612518998889	Paracyprichromis nigripinnis	f	n
193	FISH20210908_c1_r0_Paracyprichromis-nigripinnis_su	1970-01-06 00:30:00	25.787574731964266	44.499806104924936	0.502132845825716	0.11500747881003823	0.5031391372126197	0.6350080294786374	Paracyprichromis nigripinnis	f	n
194	FISH20210908_c1_r0_Paracyprichromis-nigripinnis_su	1970-01-06 01:00:00	7.493761061715853	74.49487392629537	0.17256857855361596	0.29548351343862567	0.3245201266985074	0.8071980726826179	Paracyprichromis nigripinnis	f	n
195	FISH20210908_c1_r0_Paracyprichromis-nigripinnis_su	1970-01-06 01:30:00	8.07725100228188	104.50041548944657	0.18575148191235943	0.1711262533931638	0.30807851920335183	0.7399646997070477	Paracyprichromis nigripinnis	f	n
196	FISH20210908_c1_r0_Paracyprichromis-nigripinnis_su	1970-01-06 02:00:00	7.992703568395467	134.49686928575386	0.1829666980661606	0.30376239818252343	0.5057205128408511	0.7550279835961685	Paracyprichromis nigripinnis	f	n
197	FISH20210908_c1_r0_Paracyprichromis-nigripinnis_su	1970-01-06 02:30:00	6.309826241959605	164.50016618657213	0.12840682472856194	0.3930312430755595	0.30093560247055906	0.8619288677242788	Paracyprichromis nigripinnis	f	n
198	FISH20210908_c1_r0_Paracyprichromis-nigripinnis_su	1970-01-06 03:00:00	5.3354686536307145	194.49747880534161	0.11204078240150718	0.5214717127500416	0.21352257310082504	0.8623562980980642	Paracyprichromis nigripinnis	f	n
199	FISH20210908_c1_r0_Paracyprichromis-nigripinnis_su	1970-01-06 03:30:00	3.477796104004936	224.4999169021107	0.06686610160101933	0.6140380034347127	0.11070299262577404	0.750577732131909	Paracyprichromis nigripinnis	f	n
200	FISH20210908_c1_r0_Paracyprichromis-nigripinnis_su	1970-01-06 04:00:00	5.516103101682142	254.49675846401064	0.11137585194215105	0.5562697401230121	0.15730541122083638	0.7121145308429455	Paracyprichromis nigripinnis	f	n
201	FISH20210908_c1_r0_Paracyprichromis-nigripinnis_su	1970-01-06 04:30:00	4.6549419297397225	284.5005816852252	0.09788931361143427	0.5569774527726996	0.17735964944087154	0.7958440169747495	Paracyprichromis nigripinnis	f	n
202	FISH20210908_c1_r0_Paracyprichromis-nigripinnis_su	1970-01-06 05:00:00	7.0449740241567005	314.4958714325298	0.15494596841230257	0.44150734275422554	0.30985590934283586	0.6940422040470501	Paracyprichromis nigripinnis	f	n
203	FISH20210908_c1_r0_Paracyprichromis-nigripinnis_su	1970-01-06 05:30:00	5.182344236340529	344.4994737133677	0.11306852805938729	0.5557032851365575	0.17253340868782593	0.6492908593095714	Paracyprichromis nigripinnis	f	n
204	FISH20210908_c1_r0_Paracyprichromis-nigripinnis_su	1970-01-06 06:00:00	13.572311425572924	374.49839335180053	0.32177285318559556	0.02376731301939058	0.5345152623163267	0.5409114734520017	Paracyprichromis nigripinnis	f	n
205	FISH20210908_c1_r0_Paracyprichromis-nigripinnis_su	1970-01-06 06:30:00	4.532339549719081	404.5001384964822	0.08680959503628607	0.5311617084926042	0.10006356514045524	0.7534896966910806	Paracyprichromis nigripinnis	f	n
206	FISH20210908_c1_r0_Paracyprichromis-nigripinnis_su	1970-01-06 07:00:00	21.543948445980966	434.49612102404967	0.4324504045217777	0.10528649008090435	0.5109081159300818	0.4696216411757128	Paracyprichromis nigripinnis	f	d
207	FISH20210908_c1_r0_Paracyprichromis-nigripinnis_su	1970-01-06 07:30:00	13.68070458761961	464.4998892089519	0.2753711500110791	0.1944382893862176	0.5401991607118165	0.3334116875416954	Paracyprichromis nigripinnis	f	d
208	FISH20210908_c1_r0_Paracyprichromis-nigripinnis_su	1970-01-06 08:00:00	10.842249672575885	494.49603768356883	0.21889720144084235	0.19179828207259628	0.5866494284053337	0.22648413342337184	Paracyprichromis nigripinnis	f	d
209	FISH20210908_c1_r0_Paracyprichromis-nigripinnis_su	1970-01-06 08:30:00	6.829872331851325	524.4996399091463	0.11018780122984877	0.6291064206969142	0.628971726078941	0.12994779373721776	Paracyprichromis nigripinnis	f	d
210	FISH20210908_c1_r0_Paracyprichromis-nigripinnis_su	1970-01-06 09:00:00	8.856965394440138	554.495843954339	0.16280616203036685	0.4054084007536296	0.7289250843859914	0.21153874230924374	Paracyprichromis nigripinnis	f	d
211	FISH20210908_c1_r0_Paracyprichromis-nigripinnis_su	1970-01-06 09:30:00	2.7132364345748656	584.5002492936679	0.015511606005207467	0.8482078555204697	0.780610632153782	0.07003222517349651	Paracyprichromis nigripinnis	f	d
212	FISH20210908_c1_r0_Paracyprichromis-nigripinnis_su	1970-01-06 10:00:00	4.068599159543401	614.4964535077025	0.043278288817466475	0.7420480993017843	0.7570518509963886	0.12817067848122926	Paracyprichromis nigripinnis	f	d
213	FISH20210908_c1_r0_Paracyprichromis-nigripinnis_su	1970-01-06 10:30:00	3.6740710494677806	644.5	0.0275869709727454	0.7678373587414137	0.7960176592241129	0.10220452071704633	Paracyprichromis nigripinnis	f	d
214	FISH20210908_c1_r0_Paracyprichromis-nigripinnis_su	1970-01-06 11:00:00	6.775630077526748	674.4978112705713	0.11132044107053804	0.4925472377680501	0.6844199917457957	0.19511649942204065	Paracyprichromis nigripinnis	f	d
215	FISH20210908_c1_r0_Paracyprichromis-nigripinnis_su	1970-01-06 11:30:00	6.306434977793948	704.4998061049249	0.09234945432386017	0.6298820009971746	0.7599856351604037	0.14808856609533141	Paracyprichromis nigripinnis	f	d
216	FISH20210908_c1_r0_Paracyprichromis-nigripinnis_su	1970-01-06 12:00:00	7.847554227276513	734.4975620567376	0.13580452127659576	0.5228834219858156	0.6399753163676779	0.203761857933062	Paracyprichromis nigripinnis	f	d
217	FISH20210908_c1_r0_Paracyprichromis-nigripinnis_su	1970-01-06 12:30:00	5.742998968981947	764.5004154894466	0.07838900891917346	0.665946484959282	0.7901482292545705	0.12606408699414526	Paracyprichromis nigripinnis	f	d
218	FISH20210908_c1_r0_Paracyprichromis-nigripinnis_su	1970-01-06 13:00:00	5.68629418960806	794.4966751634711	0.07685913775906018	0.6410838967084118	0.791531663091935	0.13051133685195432	Paracyprichromis nigripinnis	f	d
219	FISH20210908_c1_r0_Paracyprichromis-nigripinnis_su	1970-01-06 13:30:00	6.8195939804491985	824.5002215820962	0.09987812984710835	0.5551185464214492	0.763697901052732	0.15566678519760987	Paracyprichromis nigripinnis	f	d
220	FISH20210908_c1_r0_Paracyprichromis-nigripinnis_su	1970-01-06 14:00:00	6.7583086227153935	854.4985593971631	0.11037234042553191	0.6164671985815603	0.716863302280115	0.2016529883495452	Paracyprichromis nigripinnis	f	d
221	FISH20210908_c1_r0_Paracyprichromis-nigripinnis_su	1970-01-06 14:30:00	5.846307577141286	884.4999169021107	0.08536923162151681	0.6729267076616254	0.7669323781809011	0.15657212526363043	Paracyprichromis nigripinnis	f	d
222	FISH20210908_c1_r0_Paracyprichromis-nigripinnis_su	1970-01-06 15:00:00	4.8088589659138075	914.4957605985037	0.048434469382100304	0.8384594070379606	0.8403277520484491	0.11405617692295918	Paracyprichromis nigripinnis	f	d
223	FISH20210908_c1_r0_Paracyprichromis-nigripinnis_su	1970-01-06 15:30:00	6.980600592383519	944.5005816852251	0.10459254334939892	0.46473879563459086	0.7083221023160885	0.1767585542449005	Paracyprichromis nigripinnis	f	d
224	FISH20210908_c1_r0_Paracyprichromis-nigripinnis_su	1970-01-06 16:00:00	5.166757861729691	974.4955663932609	0.05974285080913323	0.7123143427178009	0.7449313908671449	0.11596641565019128	Paracyprichromis nigripinnis	f	d
225	FISH20210908_c1_r0_Paracyprichromis-nigripinnis_su	1970-01-06 16:30:00	4.481697156677213	1004.4994737133677	0.04442967148634425	0.8085424630214393	0.7865595409954829	0.1112352879969404	Paracyprichromis nigripinnis	f	d
226	FISH20210908_c1_r0_Paracyprichromis-nigripinnis_su	1970-01-06 17:00:00	6.246995747371843	1034.4974512411347	0.09646498226950355	0.6032247340425532	0.6968421898901402	0.17774219955478612	Paracyprichromis nigripinnis	f	d
227	FISH20210908_c1_r0_Paracyprichromis-nigripinnis_su	1970-01-06 17:30:00	2.880757968321427	1064.5000830978893	0.005872250844828541	0.9690875851753366	0.8216517563759123	0.06829054206693848	Paracyprichromis nigripinnis	f	d
228	FISH20210908_c1_r0_Paracyprichromis-nigripinnis_su	1970-01-06 18:00:00	3.781517750733682	1094.496619749529	0.03784772248697772	0.8035575750858917	0.8108759407564179	0.08637861150136833	Paracyprichromis nigripinnis	f	d
229	FISH20210908_c1_r0_Paracyprichromis-nigripinnis_su	1970-01-06 18:30:00	12.250016174919882	1124.4998338134278	0.2451805894083758	0.25121870152891645	0.6057095561468566	0.35611980116876557	Paracyprichromis nigripinnis	f	d
230	FISH20210908_c1_r0_Paracyprichromis-nigripinnis_su	1970-01-06 19:00:00	19.442660993901185	1154.4972293028927	0.4519006982156711	0.005319738446193063	0.4323920142636588	0.5741105863473402	Paracyprichromis nigripinnis	f	n
231	FISH20210908_c1_r0_Paracyprichromis-nigripinnis_su	1970-01-06 19:30:00	37.73043713212678	1184.4996399091463	0.7505955348734142	0.0	0.7039762999543612	0.684839948378689	Paracyprichromis nigripinnis	f	n
232	FISH20210908_c1_r0_Paracyprichromis-nigripinnis_su	1970-01-06 20:00:00	39.7739754106377	1214.4970355183686	0.756524630132432	0.0	0.6767110623270737	0.6745781604472311	Paracyprichromis nigripinnis	f	n
233	FISH20210908_c1_r0_Paracyprichromis-nigripinnis_su	1970-01-06 20:30:00	42.16772244394356	1244.500193895075	0.7605672815910476	0.0	0.717724489385806	0.6752983819235276	Paracyprichromis nigripinnis	f	n
234	FISH20210908_c1_r0_Paracyprichromis-nigripinnis_su	1970-01-06 21:00:00	47.36057464694889	1274.496148517595	0.7812136325852037	0.0	0.6469525687803517	0.6758068235930491	Paracyprichromis nigripinnis	f	n
235	FISH20210908_c1_r0_Paracyprichromis-nigripinnis_su	1970-01-06 21:30:00	10.395435281509537	1304.5	0.24783957456237535	0.3112120540660315	0.2956748897209658	0.7525943570425815	Paracyprichromis nigripinnis	f	n
236	FISH20210908_c1_r0_Paracyprichromis-nigripinnis_su	1970-01-06 22:00:00	3.8894428034145485	1334.497395544719	0.06948908345339687	0.6678488307658207	0.0335328714695386	0.7741440691914301	Paracyprichromis nigripinnis	f	n
237	FISH20210908_c1_r0_Paracyprichromis-nigripinnis_su	1970-01-06 22:30:00	3.821075296963965	1364.499750706332	0.08376267242812033	0.7238380145144313	0.06155491142998441	0.7575459971212356	Paracyprichromis nigripinnis	f	n
238	FISH20210908_c1_r0_Paracyprichromis-nigripinnis_su	1970-01-06 23:00:00	6.415605032670902	1394.49742339447	0.1449548401396354	0.48246245913448216	0.1457512744112494	0.8037365176556249	Paracyprichromis nigripinnis	f	n
239	FISH20210908_c1_r0_Paracyprichromis-nigripinnis_su	1970-01-06 23:30:00	10.125433156047011	1424.5003600908537	0.21411556146473879	0.21594371502963824	0.5675157936423042	0.5375827481925847	Paracyprichromis nigripinnis	f	n
240	FISH20210908_c1_r0_Paracyprichromis-nigripinnis_su	1970-01-07 00:00:00	7.131641390195752	14.49770044882806	0.1471712750041558	0.4131988696182191	0.12843537703217725	0.6597944466804158	Paracyprichromis nigripinnis	f	n
241	FISH20210908_c1_r0_Paracyprichromis-nigripinnis_su	1970-01-07 00:30:00	4.40845290156709	44.50011079104809	0.06326168845557278	0.6782627963660536	0.030979946820297442	0.7133093662000347	Paracyprichromis nigripinnis	f	n
242	FISH20210908_c1_r0_Paracyprichromis-nigripinnis_su	1970-01-07 01:00:00	4.779858009640631	74.49936284558702	0.09429885312205662	0.6500637154412987	0.12864749756070304	0.7647645591967823	Paracyprichromis nigripinnis	f	n
243	FISH20210908_c1_r0_Paracyprichromis-nigripinnis_su	1970-01-07 01:30:00	3.992888705276222	104.4998615035178	0.05733754362639189	0.7147526452828098	0.02672318719743186	0.7061399885951462	Paracyprichromis nigripinnis	f	n
244	FISH20210908_c1_r0_Paracyprichromis-nigripinnis_su	1970-01-07 02:00:00	6.575475606524812	134.49758962708484	0.1487227794093201	0.4106499695240206	0.19715223042729016	0.8159046787015555	Paracyprichromis nigripinnis	f	n
245	FISH20210908_c1_r0_Paracyprichromis-nigripinnis_su	1970-01-07 02:30:00	5.68142271886367	164.50052628663232	0.13212564400864218	0.5633482909534098	0.2146321106693042	0.8746036263853066	Paracyprichromis nigripinnis	f	n
246	FISH20210908_c1_r0_Paracyprichromis-nigripinnis_su	1970-01-07 03:00:00	7.083394947546519	194.49839317375887	0.17276152482269502	0.4217641843971631	0.18793453219053854	0.8310805251199374	Paracyprichromis nigripinnis	f	n
247	FISH20210908_c1_r0_Paracyprichromis-nigripinnis_su	1970-01-07 03:30:00	10.29286238650589	224.4994183147748	0.260484183701734	0.30940114121101325	0.38849384416110655	0.8047215081775422	Paracyprichromis nigripinnis	f	n
248	FISH20210908_c1_r0_Paracyprichromis-nigripinnis_su	1970-01-07 04:00:00	5.477273103642723	254.49767287234042	0.12427969858156028	0.610261524822695	0.12968292924438624	0.8320921875222351	Paracyprichromis nigripinnis	f	n
249	FISH20210908_c1_r0_Paracyprichromis-nigripinnis_su	1970-01-07 04:30:00	5.907676873842711	284.50008309788933	0.13628053847432275	0.5281701844773142	0.07791071112396596	0.8105312282752662	Paracyprichromis nigripinnis	f	n
250	FISH20210908_c1_r0_Paracyprichromis-nigripinnis_su	1970-01-07 05:00:00	8.692924889271971	314.49717388895044	0.19677490856699545	0.31530533082123463	0.25025498950549424	0.7450169482601727	Paracyprichromis nigripinnis	f	n
251	FISH20210908_c1_r0_Paracyprichromis-nigripinnis_su	1970-01-07 05:30:00	4.691413192070634	344.49983381342787	0.0842011965433193	0.6614225570573897	0.14785895135809382	0.7681475430763856	Paracyprichromis nigripinnis	f	n
252	FISH20210908_c1_r0_Paracyprichromis-nigripinnis_su	1970-01-07 06:00:00	15.977704217147508	374.4968410551984	0.3848370649523387	0.0	0.45901316079524423	0.5201433175263609	Paracyprichromis nigripinnis	f	n
253	FISH20210908_c1_r0_Paracyprichromis-nigripinnis_su	1970-01-07 06:30:00	7.857305009802108	404.4995845105534	0.1513489557365243	0.45498864328846045	0.18206336326563638	0.7485233952902163	Paracyprichromis nigripinnis	f	n
254	FISH20210908_c1_r0_Paracyprichromis-nigripinnis_su	1970-01-07 07:00:00	18.0118173052493	434.4965918536991	0.3754502632308119	0.11609864228318094	0.5854725154123713	0.4636403004464883	Paracyprichromis nigripinnis	f	d
255	FISH20210908_c1_r0_Paracyprichromis-nigripinnis_su	1970-01-07 07:30:00	13.084551250263901	464.5001938950751	0.26397429505290565	0.08969032186582461	0.6894954258918082	0.35356404801609076	Paracyprichromis nigripinnis	f	d
256	FISH20210908_c1_r0_Paracyprichromis-nigripinnis_su	1970-01-07 08:00:00	9.102058844902743	494.49728471683477	0.16047877646015737	0.35802948021722264	0.6417370284032875	0.19813155468957924	Paracyprichromis nigripinnis	f	d
257	FISH20210908_c1_r0_Paracyprichromis-nigripinnis_su	1970-01-07 08:30:00	10.54815513070051	524.5	0.20330157323288278	0.22025260358962995	0.6892531829926832	0.27613717833555534	Paracyprichromis nigripinnis	f	d
258	FISH20210908_c1_r0_Paracyprichromis-nigripinnis_su	1970-01-07 09:00:00	5.900870570408566	554.498420790159	0.0724774200698177	0.6469773369535102	0.7423952070992976	0.11921416766401402	Paracyprichromis nigripinnis	f	d
259	FISH20210908_c1_r0_Paracyprichromis-nigripinnis_su	1970-01-07 09:30:00	5.186358645018916	584.4997507063321	0.06642291285801341	0.6744778682621462	0.7194344858878718	0.119227889575677	Paracyprichromis nigripinnis	f	d
260	FISH20210908_c1_r0_Paracyprichromis-nigripinnis_su	1970-01-07 10:00:00	13.005828928987532	614.4981715425532	0.2624113475177305	0.11519281914893617	0.5651172425973916	0.33607740193371805	Paracyprichromis nigripinnis	f	d
261	FISH20210908_c1_r0_Paracyprichromis-nigripinnis_su	1970-01-07 10:30:00	6.2511877805463625	644.5003600908537	0.09113068528059387	0.649271508503684	0.7092994141870284	0.1443126156970823	Paracyprichromis nigripinnis	f	d
262	FISH20210908_c1_r0_Paracyprichromis-nigripinnis_su	1970-01-07 11:00:00	4.270686625894503	674.4973676918814	0.04793571626489332	0.7783319479080077	0.7899035092008602	0.09873956713892756	Paracyprichromis nigripinnis	f	d
263	FISH20210908_c1_r0_Paracyprichromis-nigripinnis_su	1970-01-07 11:30:00	4.244983256833129	704.5001661865721	0.044648792377575894	0.8051739419454909	0.8153619469059432	0.10884783723048161	Paracyprichromis nigripinnis	f	d
264	FISH20210908_c1_r0_Paracyprichromis-nigripinnis_su	1970-01-07 12:00:00	4.564411213375318	734.4983929956777	0.05214451956112158	0.8182976836972182	0.7916802097099249	0.11118425898950583	Paracyprichromis nigripinnis	f	d
265	FISH20210908_c1_r0_Paracyprichromis-nigripinnis_su	1970-01-07 12:30:00	6.051504024410215	764.4998615035178	0.08520303584288959	0.5931527339205585	0.7495467246784558	0.14021112945567468	Paracyprichromis nigripinnis	f	d
266	FISH20210908_c1_r0_Paracyprichromis-nigripinnis_su	1970-01-07 13:00:00	7.502547209987839	794.497728028372	0.12551257896486756	0.5862240939820459	0.721994499894594	0.17796370021787436	Paracyprichromis nigripinnis	f	d
267	FISH20210908_c1_r0_Paracyprichromis-nigripinnis_su	1970-01-07 13:30:00	5.070698874629211	824.5005262866323	0.06581352833638025	0.6903772644174838	0.7561519594264986	0.11522166458728703	Paracyprichromis nigripinnis	f	d
268	FISH20210908_c1_r0_Paracyprichromis-nigripinnis_su	1970-01-07 14:00:00	3.5097491603654705	854.4970627355353	0.0272666814453558	0.8719796054090002	0.7777638322010485	0.09489135229873054	Paracyprichromis nigripinnis	f	d
269	FISH20210908_c1_r0_Paracyprichromis-nigripinnis_su	1970-01-07 14:30:00	5.174834195246901	884.4994183147749	0.08126973574871198	0.5917677690986649	0.7071922115475299	0.1276976267397563	Paracyprichromis nigripinnis	f	d
270	FISH20210908_c1_r0_Paracyprichromis-nigripinnis_su	1970-01-07 15:00:00	3.543488277457901	914.4968689387642	0.024217234691050152	0.9236907730673317	0.8126799403607374	0.09103499844312604	Paracyprichromis nigripinnis	f	d
271	FISH20210908_c1_r0_Paracyprichromis-nigripinnis_su	1970-01-07 15:30:00	3.083194702880265	944.5000830978893	0.016065591933964878	0.8822225915461748	0.796124488241913	0.07539400175882355	Paracyprichromis nigripinnis	f	d
272	FISH20210908_c1_r0_Paracyprichromis-nigripinnis_su	1970-01-07 16:00:00	6.083850016488706	974.4974509586611	0.0949794968414053	0.5330821234622631	0.705238689735006	0.1408836986339886	Paracyprichromis nigripinnis	f	d
273	FISH20210908_c1_r0_Paracyprichromis-nigripinnis_su	1970-01-07 16:30:00	5.445859473372878	1004.4998338134279	0.07871703966319521	0.6186018169731886	0.6924481237210383	0.14265486310781345	Paracyprichromis nigripinnis	f	d
274	FISH20210908_c1_r0_Paracyprichromis-nigripinnis_su	1970-01-07 17:00:00	6.368357063224674	1034.4976169363777	0.10280425626246951	0.5965417867435159	0.7303826485149585	0.10693642641562784	Paracyprichromis nigripinnis	f	d
275	FISH20210908_c1_r0_Paracyprichromis-nigripinnis_su	1970-01-07 17:30:00	6.264031118919525	1064.4995845105534	0.09561797130352889	0.6159769541853637	0.7470629435088032	0.14010392599101731	Paracyprichromis nigripinnis	f	d
276	FISH20210908_c1_r0_Paracyprichromis-nigripinnis_su	1970-01-07 18:00:00	5.616732697858547	1094.497728028372	0.08434001994901917	0.5229967859913555	0.7273091936541971	0.10512931800147943	Paracyprichromis nigripinnis	f	d
277	FISH20210908_c1_r0_Paracyprichromis-nigripinnis_su	1970-01-07 18:30:00	11.493610117507831	1124.500193895075	0.24192565508836075	0.3343859065979724	0.6379081243045029	0.31391855920312745	Paracyprichromis nigripinnis	f	d
278	FISH20210908_c1_r0_Paracyprichromis-nigripinnis_su	1970-01-07 19:00:00	10.71945131663423	1154.4978388562563	0.24393217333481104	0.21838634600465476	0.2556051512924756	0.7168161184005125	Paracyprichromis nigripinnis	f	n
279	FISH20210908_c1_r0_Paracyprichromis-nigripinnis_su	1970-01-07 19:30:00	18.181400087512774	1184.5	0.4659317527143807	0.0	0.7793538476769127	0.5888738808666826	Paracyprichromis nigripinnis	f	n
280	FISH20210908_c1_r0_Paracyprichromis-nigripinnis_su	1970-01-07 20:00:00	22.698991202108264	1214.4988640771319	0.577048816977891	0.01617997451099906	0.6959955478839196	0.6500836637801028	Paracyprichromis nigripinnis	f	n
281	FISH20210908_c1_r0_Paracyprichromis-nigripinnis_su	1970-01-07 20:30:00	15.401342773730736	1244.499695307739	0.37626724281203255	0.07766882721178882	0.4905317675238927	0.530703426121021	Paracyprichromis nigripinnis	f	n
282	FISH20210908_c1_r0_Paracyprichromis-nigripinnis_su	1970-01-07 21:00:00	10.683478143892735	1274.498559397163	0.2553191489361702	0.232989804964539	0.41820353473836236	0.5785960216093059	Paracyprichromis nigripinnis	f	n
283	FISH20210908_c1_r0_Paracyprichromis-nigripinnis_su	1970-01-07 21:30:00	2.94218238804827	1304.5003600908537	0.020442080771148414	0.8581796022381032	0.011680451915961919	0.6270248268626836	Paracyprichromis nigripinnis	f	n
284	FISH20210908_c1_r0_Paracyprichromis-nigripinnis_su	1970-01-07 22:00:00	4.166775601696848	1334.4980050980828	0.05369610994126122	0.7456500055413943	0.03563126153628944	0.6637452483208082	Paracyprichromis nigripinnis	f	n
285	FISH20210908_c1_r0_Paracyprichromis-nigripinnis_su	1970-01-07 22:30:00	2.6429724787006177	1364.500110791048	0.030079769554619988	0.8750830932860625	0.02498541822081736	0.7508117686243465	Paracyprichromis nigripinnis	f	n
286	FISH20210908_c1_r0_Paracyprichromis-nigripinnis_su	1970-01-07 23:00:00	4.971526718072574	1394.4974503935262	0.07959206296419466	0.6707682075157965	0.10549117108321478	0.5462660755420378	Paracyprichromis nigripinnis	f	n
287	FISH20210908_c1_r0_Paracyprichromis-nigripinnis_su	1970-01-07 23:30:00	5.986525789917728	1424.4998615035179	0.113345521023766	0.5735416320425462	0.14280729188246033	0.5958629525062001	Paracyprichromis nigripinnis	f	n
288	FISH20210908_c1_r0_Paracyprichromis-nigripinnis_su	1970-01-08 00:00:00	2.384909679421968	14.498697844517094	0.0280379010361833	0.8326037568570953	0.07509069745588214	0.7466873362913764	Paracyprichromis nigripinnis	f	n
289	FISH20210908_c1_r0_Paracyprichromis-nigripinnis_su	1970-01-08 00:30:00	1.9893537172453308	44.500470888039445	0.01794914409174007	0.8864882831976068	0.012126198201882387	0.8352361649330571	Paracyprichromis nigripinnis	f	n
290	FISH20210908_c1_r0_Paracyprichromis-nigripinnis_su	1970-01-08 01:00:00	3.495437998702103	74.49778319663046	0.045499889159831525	0.6959099977831966	0.051139852970671064	0.8517104009671584	Paracyprichromis nigripinnis	f	n
291	FISH20210908_c1_r0_Paracyprichromis-nigripinnis_su	1970-01-08 01:30:00	8.831151190019826	104.50022158209617	0.18302681143363617	0.3887657877243519	0.295287974485195	0.6508705942867364	Paracyprichromis nigripinnis	f	n
292	FISH20210908_c1_r0_Paracyprichromis-nigripinnis_su	1970-01-08 02:00:00	2.942275961788834	134.49875311720697	0.05314491548905514	0.7271266278747576	0.039844483096639766	0.8203175804113497	Paracyprichromis nigripinnis	f	n
293	FISH20210908_c1_r0_Paracyprichromis-nigripinnis_su	1970-01-08 02:30:00	2.1133125039576695	164.50002769929642	0.019500304692260818	0.8874854578693702	0.009538062635168704	0.8802820927310648	Paracyprichromis nigripinnis	f	n
294	FISH20210908_c1_r0_Paracyprichromis-nigripinnis_su	1970-01-08 03:00:00	2.2142948969347835	194.49733983595655	0.038350698293061404	0.7679006872090446	0.024435558278954644	0.8334544596795728	Paracyprichromis nigripinnis	f	n
295	FISH20210908_c1_r0_Paracyprichromis-nigripinnis_su	1970-01-08 03:30:00	2.32087903585413	224.49977841790383	0.017892754265455352	0.8993463328163085	0.0155983271131842	0.8474475117873719	Paracyprichromis nigripinnis	f	n
296	FISH20210908_c1_r0_Paracyprichromis-nigripinnis_su	1970-01-08 04:00:00	0.6575183609241975	254.4983097811028	0.0048212801330008315	0.970961485175949	0.01043603275908248	0.9034117576565872	Paracyprichromis nigripinnis	f	n
297	FISH20210908_c1_r0_Paracyprichromis-nigripinnis_su	1970-01-08 04:30:00	2.2560047222778707	284.4995845105534	0.03523350506897125	0.7983491219323029	0.015387773856428318	0.8583914106305776	Paracyprichromis nigripinnis	f	n
298	FISH20210908_c1_r0_Paracyprichromis-nigripinnis_su	1970-01-08 05:00:00	2.3634313336049546	314.4986148049645	0.024213209219858155	0.8705673758865248	0.016804627436076924	0.8532491201108237	Paracyprichromis nigripinnis	f	n
299	FISH20210908_c1_r0_Paracyprichromis-nigripinnis_su	1970-01-08 05:30:00	0.6019219243154678	344.5001384964822	0.0033793141654201984	0.9777297656639521	0.011689762603838938	0.8900189206650344	Paracyprichromis nigripinnis	f	n
300	FISH20210908_c1_r0_Paracyprichromis-nigripinnis_su	1970-01-08 06:00:00	6.595527160456228	374.4986424336455	0.12605973291959882	0.45481243419958994	0.12476483362226348	0.7448730289186404	Paracyprichromis nigripinnis	f	n
301	FISH20210908_c1_r0_Paracyprichromis-nigripinnis_su	1970-01-08 06:30:00	10.244553841034953	404.49994460447596	0.24307555949479281	0.16491247507201418	0.33509788249445965	0.6157241245406166	Paracyprichromis nigripinnis	f	n
302	FISH20210908_c1_r0_Paracyprichromis-nigripinnis_su	1970-01-08 07:00:00	21.039355509051145	434.49850365772556	0.44275105298160056	0.028153402793172244	0.6453857424148972	0.49499493586535437	Paracyprichromis nigripinnis	f	d
303	FISH20210908_c1_r0_Paracyprichromis-nigripinnis_su	1970-01-08 07:30:00	16.095254964117846	464.49969530773916	0.32374937676583015	0.0016065591933964877	0.5725297930373658	0.37431552052949246	Paracyprichromis nigripinnis	f	d
304	FISH20210908_c1_r0_Paracyprichromis-nigripinnis_su	1970-01-08 08:00:00	11.075034666531952	489.2796293147424	0.2066825369835062	0.40698860737969733	0.5568943952347105	0.29561791227950146	Paracyprichromis nigripinnis	f	d
305	FISH20210908_c1_r1_Paracyprichromis-nigripinnis_su	1970-01-02 00:00:00	11.202830410062413	14.499695307739183	0.26031798792310673	0.24275663398149688	0.5721041682136873	0.6340631992222139	Paracyprichromis nigripinnis	f	n
306	FISH20210908_c1_r1_Paracyprichromis-nigripinnis_su	1970-01-02 00:30:00	13.39845544458877	44.50152379896936	0.2959494652850889	0.10888236271956558	0.584808579017655	0.5595369406515474	Paracyprichromis nigripinnis	f	n
307	FISH20210908_c1_r1_Paracyprichromis-nigripinnis_su	1970-01-02 01:00:00	15.528242410982692	74.50036009085369	0.37438369065425736	0.07085480028807269	0.6500090847478077	0.41676404787378823	Paracyprichromis nigripinnis	f	n
308	FISH20210908_c1_r1_Paracyprichromis-nigripinnis_su	1970-01-02 01:30:00	15.69858700974721	104.50132993461155	0.36301673501052867	0.08655657763493295	0.595075547674454	0.4539973862385709	Paracyprichromis nigripinnis	f	n
309	FISH20210908_c1_r1_Paracyprichromis-nigripinnis_su	1970-01-02 02:00:00	9.690807486714464	134.5001107910481	0.2232993574119211	0.10807666740527365	0.5880349973991597	0.607813313841976	Paracyprichromis nigripinnis	f	n
310	FISH20210908_c1_r1_Paracyprichromis-nigripinnis_su	1970-01-02 02:30:00	10.902507617981401	164.5016346207126	0.2624812988308306	0.18401950462680777	0.6788000363118051	0.4723275040532157	Paracyprichromis nigripinnis	f	n
311	FISH20210908_c1_r1_Paracyprichromis-nigripinnis_su	1970-01-02 03:00:00	11.41483552779495	194.49986150351782	0.28170184477314275	0.1341753919450446	0.5562577137301699	0.580639130370893	Paracyprichromis nigripinnis	f	n
312	FISH20210908_c1_r1_Paracyprichromis-nigripinnis_su	1970-01-02 03:30:00	9.659784853049372	224.50144060283688	0.21381870567375885	0.26291001773049644	0.6603928749945656	0.5199273428950235	Paracyprichromis nigripinnis	f	n
313	FISH20210908_c1_r1_Paracyprichromis-nigripinnis_su	1970-01-02 04:00:00	12.14239385982718	254.50052628663232	0.28629992798182924	0.04825217439477037	0.6175601438163215	0.46963640009888097	Paracyprichromis nigripinnis	f	n
314	FISH20210908_c1_r1_Paracyprichromis-nigripinnis_su	1970-01-02 04:30:00	10.146144019042055	284.50144076249586	0.25146846946691787	0.15466031253463372	0.5732906370874435	0.6947117967399041	Paracyprichromis nigripinnis	f	n
315	FISH20210908_c1_r1_Paracyprichromis-nigripinnis_su	1970-01-02 05:00:00	10.278205862477868	314.5002215820962	0.24390649235541767	0.12430755594947929	0.554026570993472	0.6405922436963406	Paracyprichromis nigripinnis	f	n
316	FISH20210908_c1_r1_Paracyprichromis-nigripinnis_su	1970-01-02 05:30:00	9.96338436196366	344.50180085332744	0.22602094530946973	0.1872887460519754	0.6239523356468638	0.46051332462267475	Paracyprichromis nigripinnis	f	n
317	FISH20210908_c1_r1_Paracyprichromis-nigripinnis_su	1970-01-02 06:00:00	8.513248325776239	374.5000276992964	0.18143039166805164	0.25018004542684613	0.6841584978687796	0.23494553789875336	Paracyprichromis nigripinnis	f	n
318	FISH20210908_c1_r1_Paracyprichromis-nigripinnis_su	1970-01-02 06:30:00	8.17719194830432	404.50099745095866	0.16768258893937715	0.23007868779784993	0.5738258335868149	0.7922540826538953	Paracyprichromis nigripinnis	f	n
319	FISH20210908_c1_r1_Paracyprichromis-nigripinnis_su	1970-01-02 07:00:00	24.467130420823423	434.4997784179038	0.6056392643474408	0.024761799246620874	0.46763443825795525	0.5917499995771285	Paracyprichromis nigripinnis	f	d
320	FISH20210908_c1_r1_Paracyprichromis-nigripinnis_su	1970-01-02 07:30:00	17.628370778550813	464.501579209841	0.43065329417631737	0.05402559982268521	0.45854504412630626	0.43224646248112863	Paracyprichromis nigripinnis	f	d
321	FISH20210908_c1_r1_Paracyprichromis-nigripinnis_su	1970-01-02 08:00:00	16.36437319355895	494.4995845105534	0.3943271840895241	0.010193341089136335	0.517006155268242	0.2823530848347007	Paracyprichromis nigripinnis	f	d
322	FISH20210908_c1_r1_Paracyprichromis-nigripinnis_su	1970-01-02 08:30:00	16.59882955084567	524.501329787234	0.3961103723404255	0.0	0.6206535481719991	0.33750330643851006	Paracyprichromis nigripinnis	f	d
323	FISH20210908_c1_r1_Paracyprichromis-nigripinnis_su	1970-01-02 09:00:00	19.128421724540924	554.5001938950751	0.4698908647720348	0.0	0.674607053065956	0.4161641675980765	Paracyprichromis nigripinnis	f	d
324	FISH20210908_c1_r1_Paracyprichromis-nigripinnis_su	1970-01-02 09:30:00	13.048607315362144	584.5014407624958	0.278842956887953	0.14185969189848166	0.5632079327612757	0.5020312805358308	Paracyprichromis nigripinnis	f	d
325	FISH20210908_c1_r1_Paracyprichromis-nigripinnis_su	1970-01-02 10:00:00	17.567758396865738	614.5	0.4186793707068469	0.020607134943496565	0.6106760925490257	0.49517657217571276	Paracyprichromis nigripinnis	f	d
326	FISH20210908_c1_r1_Paracyprichromis-nigripinnis_su	1970-01-02 10:30:00	16.54030500267533	644.5021057298017	0.37986257342347335	0.0	0.6295546919888716	0.4405361869962495	Paracyprichromis nigripinnis	f	d
327	FISH20210908_c1_r1_Paracyprichromis-nigripinnis_su	1970-01-02 11:00:00	13.695940273730868	674.4997507063321	0.3084039665392499	0.0	0.6159613561418316	0.4478115124196436	Paracyprichromis nigripinnis	f	d
328	FISH20210908_c1_r1_Paracyprichromis-nigripinnis_su	1970-01-02 11:30:00	13.312839744919142	704.5014960106383	0.2993683510638298	0.02903368794326241	0.5200349501408393	0.5314937837522302	Paracyprichromis nigripinnis	f	d
329	FISH20210908_c1_r1_Paracyprichromis-nigripinnis_su	1970-01-02 12:00:00	12.618546709742477	734.5003600908537	0.27034513323361586	0.017228962384355437	0.5940773796544101	0.47136458363728834	Paracyprichromis nigripinnis	f	d
330	FISH20210908_c1_r1_Paracyprichromis-nigripinnis_su	1970-01-02 12:30:00	11.686822147587375	764.5013021554829	0.24668920042112263	0.026043109658114922	0.6161940826690863	0.48874614714674125	Paracyprichromis nigripinnis	f	d
331	FISH20210908_c1_r1_Paracyprichromis-nigripinnis_su	1970-01-02 13:00:00	13.331318990565245	794.5001661865721	0.28207400842011965	0.0015510746731664082	0.6152939577233844	0.4520220846308265	Paracyprichromis nigripinnis	f	d
332	FISH20210908_c1_r1_Paracyprichromis-nigripinnis_su	1970-01-02 13:30:00	12.164943234027852	824.5021333185571	0.2694076577824569	0.01889510722003657	0.5738173414020985	0.5333269427538045	Paracyprichromis nigripinnis	f	d
333	FISH20210908_c1_r1_Paracyprichromis-nigripinnis_su	1970-01-02 14:00:00	12.188066563357701	854.4999169021107	0.26763060218270457	0.0	0.5813426575844363	0.4138713636215589	Paracyprichromis nigripinnis	f	d
334	FISH20210908_c1_r1_Paracyprichromis-nigripinnis_su	1970-01-02 14:30:00	7.919280094831185	884.5027152831652	0.14235841737781227	0.3759281835309764	0.44901252414538945	0.41518025923616025	Paracyprichromis nigripinnis	f	d
335	FISH20210908_c1_r1_Paracyprichromis-nigripinnis_su	1970-01-02 15:00:00	11.414867950053148	914.5005262866323	0.23760456484405296	0.09855409672594316	0.523919114316919	0.5146028840587775	Paracyprichromis nigripinnis	f	d
336	FISH20210908_c1_r1_Paracyprichromis-nigripinnis_su	1970-01-02 15:30:00	10.333722894762506	944.5024660570796	0.20083125519534498	0.059905791077860905	0.5295309302329512	0.6618402131099869	Paracyprichromis nigripinnis	f	d
337	FISH20210908_c1_r1_Paracyprichromis-nigripinnis_su	1970-01-02 16:00:00	8.90531127150587	974.4994183147749	0.15982494044651266	0.06658910863664062	0.6043632188375838	0.6898273929677525	Paracyprichromis nigripinnis	f	d
338	FISH20210908_c1_r1_Paracyprichromis-nigripinnis_su	1970-01-02 16:30:00	9.049299042128332	1004.5018562641991	0.16806117360226078	0.1264476090208899	0.5773301548714189	0.6011015237143778	Paracyprichromis nigripinnis	f	d
339	FISH20210908_c1_r1_Paracyprichromis-nigripinnis_su	1970-01-02 17:00:00	8.071417354510059	1034.5000830978893	0.1335106088305357	0.1687995124923827	0.7181549046810269	0.7611223247448672	Paracyprichromis nigripinnis	f	d
340	FISH20210908_c1_r1_Paracyprichromis-nigripinnis_su	1970-01-02 17:30:00	7.814272123303857	1064.5011913337396	0.13182246356735192	0.25034631794758133	0.7926995980157353	0.7251271806398644	Paracyprichromis nigripinnis	f	d
341	FISH20210908_c1_r1_Paracyprichromis-nigripinnis_su	1970-01-02 18:00:00	9.555379102867446	1094.4998338134278	0.1724462663416796	0.07024152448482163	0.7328915049195893	0.6499173084372066	Paracyprichromis nigripinnis	f	d
342	FISH20210908_c1_r1_Paracyprichromis-nigripinnis_su	1970-01-02 18:30:00	13.706309013993815	1124.5022165576859	0.317300232738557	0.026709520115261	0.697919579828694	0.6327728100283242	Paracyprichromis nigripinnis	f	d
343	FISH20210908_c1_r1_Paracyprichromis-nigripinnis_su	1970-01-02 19:00:00	12.044392122710454	1154.4996399091463	0.2649160711317933	0.03207578527505402	0.5698645215787858	0.5834563237102225	Paracyprichromis nigripinnis	f	n
344	FISH20210908_c1_r1_Paracyprichromis-nigripinnis_su	1970-01-02 19:30:00	7.849301137164598	1184.5027706971073	0.15737559569987808	0.1867449850382356	0.6650356103354265	0.32331428461446626	Paracyprichromis nigripinnis	f	n
345	FISH20210908_c1_r1_Paracyprichromis-nigripinnis_su	1970-01-02 20:00:00	7.23120813644588	1214.500249293668	0.15118275995789707	0.32940003323915573	0.6463954178684842	0.5715363404196866	Paracyprichromis nigripinnis	f	n
346	FISH20210908_c1_r1_Paracyprichromis-nigripinnis_su	1970-01-02 20:30:00	6.873650478767975	1244.5019949019172	0.12961321068380804	0.3881192508035022	0.6409235892828375	0.5717830514554643	Paracyprichromis nigripinnis	f	n
347	FISH20210908_c1_r1_Paracyprichromis-nigripinnis_su	1970-01-02 21:00:00	5.256801564746587	1274.5	0.07423000221582096	0.5634832705517394	0.6812504239132703	0.3863333681493737	Paracyprichromis nigripinnis	f	n
348	FISH20210908_c1_r1_Paracyprichromis-nigripinnis_su	1970-01-02 21:30:00	6.308724907879627	1304.5026598692232	0.09913554250249362	0.4756732793970963	0.705302367550803	0.64710630297629	Paracyprichromis nigripinnis	f	n
349	FISH20210908_c1_r1_Paracyprichromis-nigripinnis_su	1970-01-02 22:00:00	4.5381274641833915	1334.499750706332	0.06753088471552822	0.6084427455542629	0.5712681680864025	0.4409551436325275	Paracyprichromis nigripinnis	f	n
350	FISH20210908_c1_r1_Paracyprichromis-nigripinnis_su	1970-01-02 22:30:00	4.534864384538681	1364.5024103729152	0.056463678173657675	0.6045880201695573	0.6156492876952131	0.5228251550128779	Paracyprichromis nigripinnis	f	n
351	FISH20210908_c1_r1_Paracyprichromis-nigripinnis_su	1970-01-02 23:00:00	6.001160728295112	1394.5003600908537	0.1206581352833638	0.4494487840008864	0.5773687711452177	0.5473204419538921	Paracyprichromis nigripinnis	f	n
352	FISH20210908_c1_r1_Paracyprichromis-nigripinnis_su	1970-01-02 23:30:00	4.443010713358132	1424.5017454424558	0.07369645924530392	0.6201030642212002	0.596569634763728	0.32733211034631843	Paracyprichromis nigripinnis	f	n
353	FISH20210908_c1_r1_Paracyprichromis-nigripinnis_su	1970-01-03 00:00:00	4.651973060101515	14.500166186572125	0.06453578550853091	0.562264569022823	0.6119489716861852	0.5071274693294728	Paracyprichromis nigripinnis	f	n
354	FISH20210908_c1_r1_Paracyprichromis-nigripinnis_su	1970-01-03 00:30:00	5.84103744910741	44.502826111049544	0.08722154494070708	0.5513133104289039	0.6306710274688504	0.7051225324933558	Paracyprichromis nigripinnis	f	n
355	FISH20210908_c1_r1_Paracyprichromis-nigripinnis_su	1970-01-03 01:00:00	4.712057021490191	74.49991690211068	0.0416597418425572	0.6303251897401806	0.718461757879883	0.791672957155766	Paracyprichromis nigripinnis	f	n
356	FISH20210908_c1_r1_Paracyprichromis-nigripinnis_su	1970-01-03 01:30:00	4.038150775438374	104.50285365988807	0.0322491272787721	0.6945752756690863	0.5671392152956766	0.9097849254513023	Paracyprichromis nigripinnis	f	n
357	FISH20210908_c1_r1_Paracyprichromis-nigripinnis_su	1970-01-03 02:00:00	4.414338798195585	134.5005816852252	0.049304747659409454	0.6561409340202758	0.6256916671479699	0.6511398366206786	Paracyprichromis nigripinnis	f	n
358	FISH20210908_c1_r1_Paracyprichromis-nigripinnis_su	1970-01-03 02:30:00	5.020126215592574	164.50260445528096	0.06904577191621412	0.5161808711071706	0.651476486803232	0.7807938131813672	Paracyprichromis nigripinnis	f	n
359	FISH20210908_c1_r1_Paracyprichromis-nigripinnis_su	1970-01-03 03:00:00	9.270323405025469	194.4994183147748	0.19533543847986262	0.1605451221538973	0.6101336677679737	0.6798783852874984	Paracyprichromis nigripinnis	f	n
360	FISH20210908_c1_r1_Paracyprichromis-nigripinnis_su	1970-01-03 03:30:00	9.518058723849755	224.50241037291516	0.20596220978555993	0.32952845348257326	0.5477672628116633	0.8369670351842633	Paracyprichromis nigripinnis	f	n
361	FISH20210908_c1_r1_Paracyprichromis-nigripinnis_su	1970-01-03 04:00:00	9.322326437223706	254.5000830978893	0.19439366240097503	0.3645781397152512	0.43900385472052106	0.7315900144436015	Paracyprichromis nigripinnis	f	n
362	FISH20210908_c1_r1_Paracyprichromis-nigripinnis_su	1970-01-03 04:30:00	5.53111501010681	284.50216114374376	0.059847057519671946	0.5627839964535077	0.4123947766093306	0.907088582970132	Paracyprichromis nigripinnis	f	n
363	FISH20210908_c1_r1_Paracyprichromis-nigripinnis_su	1970-01-03 05:00:00	15.405846560847131	314.49983381342787	0.39436073565255925	0.07794150232661201	0.4744368960925017	0.7304236816841656	Paracyprichromis nigripinnis	f	n
364	FISH20210908_c1_r1_Paracyprichromis-nigripinnis_su	1970-01-03 05:30:00	17.881339638491564	344.5027706971074	0.41632494735675496	0.032805053751523885	0.5329070188984727	0.6553482896691389	Paracyprichromis nigripinnis	f	n
365	FISH20210908_c1_r1_Paracyprichromis-nigripinnis_su	1970-01-03 06:00:00	6.613919778988998	374.4996399091463	0.12015954794748214	0.4802504016397984	0.46078226742114053	0.7853788136046107	Paracyprichromis nigripinnis	f	n
366	FISH20210908_c1_r1_Paracyprichromis-nigripinnis_su	1970-01-03 06:30:00	5.396123991458364	404.50310318076026	0.07564003103180761	0.5408954893051091	0.501626860722883	0.8970684178060201	Paracyprichromis nigripinnis	f	n
367	FISH20210908_c1_r1_Paracyprichromis-nigripinnis_su	1970-01-03 07:00:00	18.601203828059987	434.50024929366793	0.4119993352168855	0.007257215666722066	0.5861396256705255	0.5210143038320989	Paracyprichromis nigripinnis	f	d
368	FISH20210908_c1_r1_Paracyprichromis-nigripinnis_su	1970-01-03 07:30:00	15.184213089144471	464.5037685657282	0.3450454444690756	0.007758811793393926	0.6491904344148426	0.5457182908276803	Paracyprichromis nigripinnis	f	d
369	FISH20210908_c1_r1_Paracyprichromis-nigripinnis_su	1970-01-03 08:00:00	15.907397466962085	494.5	0.3577442942610237	0.056281852426323956	0.6349424122275585	0.5327185522570079	Paracyprichromis nigripinnis	f	d
370	FISH20210908_c1_r1_Paracyprichromis-nigripinnis_su	1970-01-03 08:30:00	14.544998347129502	524.5038514824051	0.31521197007481294	0.0	0.6171126557129574	0.6031506264026111	Paracyprichromis nigripinnis	f	d
371	FISH20210908_c1_r1_Paracyprichromis-nigripinnis_su	1970-01-03 09:00:00	14.439426205921539	554.4997507063321	0.32685169796687163	0.0	0.6031820794588673	0.6210585592729075	Paracyprichromis nigripinnis	f	d
372	FISH20210908_c1_r1_Paracyprichromis-nigripinnis_su	1970-01-03 09:30:00	11.21614717276435	584.5018006537758	0.23281068203224556	0.08100171754667848	0.5509076355971894	0.6223503004332225	Paracyprichromis nigripinnis	f	d
373	FISH20210908_c1_r1_Paracyprichromis-nigripinnis_su	1970-01-03 10:00:00	14.6035148562926	614.5003600908537	0.32956622901778293	0.0009417760788875963	0.600812913451283	0.6346614945102554	Paracyprichromis nigripinnis	f	d
374	FISH20210908_c1_r1_Paracyprichromis-nigripinnis_su	1970-01-03 10:30:00	8.068564155802934	644.5033527292879	0.13482959268495429	0.12164034358548075	0.6743186163825992	0.7814546542888002	Paracyprichromis nigripinnis	f	d
375	FISH20210908_c1_r1_Paracyprichromis-nigripinnis_su	1970-01-03 11:00:00	10.324875533240494	674.5001661865721	0.20036561045867493	0.019997784179038334	0.6573865413234851	0.7248718925648271	Paracyprichromis nigripinnis	f	d
376	FISH20210908_c1_r1_Paracyprichromis-nigripinnis_su	1970-01-03 11:30:00	10.680406734284238	704.5022163120567	0.20833333333333334	0.08444148936170212	0.5378676563050175	0.7177206732005628	Paracyprichromis nigripinnis	f	d
377	FISH20210908_c1_r1_Paracyprichromis-nigripinnis_su	1970-01-03 12:00:00	10.517806583888428	734.4999169021107	0.21134563182095176	0.026480527394604176	0.517212578545188	0.7171756465248376	Paracyprichromis nigripinnis	f	d
378	FISH20210908_c1_r1_Paracyprichromis-nigripinnis_su	1970-01-03 12:30:00	11.908696009874452	764.5031307142461	0.2524519310688757	0.010915941707763064	0.5756906611460141	0.6410585253009828	Paracyprichromis nigripinnis	f	d
379	FISH20210908_c1_r1_Paracyprichromis-nigripinnis_su	1970-01-03 13:00:00	10.709723400688894	794.5005816852251	0.2128967924214725	0.006038446623455764	0.6001032535475711	0.6897632809668669	Paracyprichromis nigripinnis	f	d
380	FISH20210908_c1_r1_Paracyprichromis-nigripinnis_su	1970-01-03 13:30:00	10.888185344865377	824.5037960653921	0.21263507896924355	0.044222776392352454	0.6363804436898186	0.6475592190008461	Paracyprichromis nigripinnis	f	d
381	FISH20210908_c1_r1_Paracyprichromis-nigripinnis_su	1970-01-03 14:00:00	4.944089337069852	854.4994183147749	0.017228962384355437	0.8880394437981275	0.4980054542075628	0.9317812846637584	Paracyprichromis nigripinnis	f	d
382	FISH20210908_c1_r1_Paracyprichromis-nigripinnis_su	1970-01-03 14:30:00	4.767755805375081	884.5029644816314	0.025378179198758795	0.851997561921649	0.6106522488364639	0.9135223464431412	Paracyprichromis nigripinnis	f	d
383	FISH20210908_c1_r1_Paracyprichromis-nigripinnis_su	1970-01-03 15:00:00	5.368887713920818	914.5000830978893	0.043654091186083877	0.6470001661957786	0.6696666772748956	0.9018740794212761	Paracyprichromis nigripinnis	f	d
384	FISH20210908_c1_r1_Paracyprichromis-nigripinnis_su	1970-01-03 15:30:00	10.97379377606045	944.5033527292879	0.2032696037683569	0.0513161540592962	0.7235612780499397	0.747953060520878	Paracyprichromis nigripinnis	f	d
385	FISH20210908_c1_r1_Paracyprichromis-nigripinnis_su	1970-01-03 16:00:00	11.25409966128899	974.4998338134279	0.23266120097496124	0.061821404830489694	0.7545099656940534	0.7067049621703619	Paracyprichromis nigripinnis	f	d
386	FISH20210908_c1_r1_Paracyprichromis-nigripinnis_su	1970-01-03 16:30:00	12.040211559886224	1004.5020500886525	0.24645390070921985	0.01950354609929078	0.6689540657537284	0.6140718157009608	Paracyprichromis nigripinnis	f	d
387	FISH20210908_c1_r1_Paracyprichromis-nigripinnis_su	1970-01-03 17:00:00	7.942433772022877	1034.4996399091463	0.13262423134452384	0.16508780676970805	0.7340428282199593	0.8092573586035611	Paracyprichromis nigripinnis	f	d
388	FISH20210908_c1_r1_Paracyprichromis-nigripinnis_su	1970-01-03 17:30:00	7.753871062511177	1064.5024933510638	0.12771498226950354	0.14849290780141844	0.7526636612846365	0.809858084125142	Paracyprichromis nigripinnis	f	d
389	FISH20210908_c1_r1_Paracyprichromis-nigripinnis_su	1970-01-03 18:00:00	10.469209080239654	1094.500249293668	0.20469780067586282	0.013849648218935239	0.7541632435443832	0.7145075805150938	Paracyprichromis nigripinnis	f	d
390	FISH20210908_c1_r1_Paracyprichromis-nigripinnis_su	1970-01-03 18:30:00	13.25512375275184	1124.961997375015	0.28910631189595515	0.053155947977568306	0.6157068377391957	0.5121693037960314	Paracyprichromis nigripinnis	f	d
391	FISH20210908_c1_r1_Paracyprichromis-nigripinnis_su	1970-01-03 19:00:00	11.185973374375356	1154.500249293668	0.2583790371724558	0.08974572045870034	0.49869741697017844	0.6640610288786873	Paracyprichromis nigripinnis	f	n
392	FISH20210908_c1_r1_Paracyprichromis-nigripinnis_su	1970-01-03 19:30:00	7.372368873490859	1184.5012743794325	0.1171875	0.5278701241134752	0.4736027017001038	0.8666526138101698	Paracyprichromis nigripinnis	f	n
393	FISH20210908_c1_r1_Paracyprichromis-nigripinnis_su	1970-01-03 20:00:00	6.2854099878144085	1214.5	0.10419898072235763	0.41723908708176377	0.5754504716869513	0.7677055829385284	Paracyprichromis nigripinnis	f	n
394	FISH20210908_c1_r1_Paracyprichromis-nigripinnis_su	1970-01-03 20:30:00	4.441052638894598	1244.5026874272733	0.05319443674849005	0.5825899041391921	0.5603490806314717	0.5728961739850273	Paracyprichromis nigripinnis	f	n
395	FISH20210908_c1_r1_Paracyprichromis-nigripinnis_su	1970-01-03 21:00:00	4.804022804712102	1274.499806104925	0.043709489778959616	0.6402415378649382	0.5772083902544232	0.786516976285592	Paracyprichromis nigripinnis	f	n
396	FISH20210908_c1_r1_Paracyprichromis-nigripinnis_su	1970-01-03 21:30:00	5.4517293240542735	1304.5030198925028	0.07031639607691029	0.6354518756580041	0.5214464045222096	0.6502132155351669	Paracyprichromis nigripinnis	f	n
397	FISH20210908_c1_r1_Paracyprichromis-nigripinnis_su	1970-01-03 22:00:00	5.6277193842045525	1334.5004154894466	0.06398537477148081	0.5554262921721789	0.5803133045810633	0.8843210775576189	Paracyprichromis nigripinnis	f	n
398	FISH20210908_c1_r1_Paracyprichromis-nigripinnis_su	1970-01-03 22:30:00	5.397100416627225	1364.5016068262412	0.039284131205673756	0.8125	0.3830220279412811	0.9437930150641332	Paracyprichromis nigripinnis	f	n
399	FISH20210908_c1_r1_Paracyprichromis-nigripinnis_su	1970-01-03 23:00:00	5.267932737415278	1394.5002215820962	0.06619765122978064	0.5788832262353202	0.5192900572498768	0.8953302630399124	Paracyprichromis nigripinnis	f	n
400	FISH20210908_c1_r1_Paracyprichromis-nigripinnis_su	1970-01-03 23:30:00	6.30468571154806	1424.5028536598882	0.0820080899872555	0.47969191555383167	0.4554365335272649	0.8728032338798796	Paracyprichromis nigripinnis	f	n
401	FISH20210908_c1_r1_Paracyprichromis-nigripinnis_su	1970-01-04 00:00:00	7.1449529426558716	14.499972300703561	0.11367791258102045	0.4883385961996565	0.5988091267020886	0.8878875205578202	Paracyprichromis nigripinnis	f	n
402	FISH20210908_c1_r1_Paracyprichromis-nigripinnis_su	1970-01-04 00:30:00	4.546865765374146	44.501163563829785	0.04726285460992908	0.659408244680851	0.5472618329057533	0.9047080452973072	Paracyprichromis nigripinnis	f	n
403	FISH20210908_c1_r1_Paracyprichromis-nigripinnis_su	1970-01-04 01:00:00	10.119814758015842	74.49977841790383	0.2283957456237536	0.23537558165300243	0.410408976117852	0.7301796612161972	Paracyprichromis nigripinnis	f	n
404	FISH20210908_c1_r1_Paracyprichromis-nigripinnis_su	1970-01-04 01:30:00	7.613044104410691	104.50241037291516	0.14329251399124507	0.40355737795755525	0.4405285725569727	0.7767506028576177	Paracyprichromis nigripinnis	f	n
405	FISH20210908_c1_r1_Paracyprichromis-nigripinnis_su	1970-01-04 02:00:00	5.655178170015103	134.49952911196056	0.07362472993185973	0.6650601074732702	0.6092647270872515	0.868301686358547	Paracyprichromis nigripinnis	f	n
406	FISH20210908_c1_r1_Paracyprichromis-nigripinnis_su	1970-01-04 02:30:00	4.625441493171175	164.50238253546098	0.03462987588652482	0.6904920212765957	0.47761639917228954	0.9297464853407207	Paracyprichromis nigripinnis	f	n
407	FISH20210908_c1_r1_Paracyprichromis-nigripinnis_su	1970-01-04 03:00:00	5.593598620094349	194.50013849648218	0.047199601130131295	0.6834524403080162	0.4340967730909183	0.9433695284902284	Paracyprichromis nigripinnis	f	n
408	FISH20210908_c1_r1_Paracyprichromis-nigripinnis_su	1970-01-04 03:30:00	6.007916190946508	224.50282611104953	0.06849163249473568	0.7284716834755625	0.43196877483311286	0.9220703896658244	Paracyprichromis nigripinnis	f	n
409	FISH20210908_c1_r1_Paracyprichromis-nigripinnis_su	1970-01-04 04:00:00	5.380656354777758	254.49994460447596	0.06564369598936406	0.6262463992909373	0.48015940553139774	0.9184303022819414	Paracyprichromis nigripinnis	f	n
410	FISH20210908_c1_r1_Paracyprichromis-nigripinnis_su	1970-01-04 04:30:00	15.92095859286641	284.50279824901645	0.40383443231562033	0.043663766831052254	0.3725782599964519	0.6480776763133757	Paracyprichromis nigripinnis	f	n
411	FISH20210908_c1_r1_Paracyprichromis-nigripinnis_su	1970-01-04 05:00:00	19.035753097762285	314.49969530773916	0.45737078278211735	0.0038779015013018668	0.4688558952007586	0.5789644497200919	Paracyprichromis nigripinnis	f	n
412	FISH20210908_c1_r1_Paracyprichromis-nigripinnis_su	1970-01-04 05:30:00	6.806401138870118	344.50191146323897	0.12864978669178348	0.4386392597927863	0.4803107301675618	0.7332972814884715	Paracyprichromis nigripinnis	f	n
413	FISH20210908_c1_r1_Paracyprichromis-nigripinnis_su	1970-01-04 06:00:00	11.521855082008264	374.5003600908537	0.24364301146750872	0.20652595424076228	0.5192944183756528	0.8119689928578407	Paracyprichromis nigripinnis	f	n
414	FISH20210908_c1_r1_Paracyprichromis-nigripinnis_su	1970-01-04 06:30:00	8.189108538790688	405.45188808685793	0.1378034957943089	0.40547634671598165	0.5126774477561759	0.879450914932997	Paracyprichromis nigripinnis	f	n
415	FISH20210908_c1_r1_Paracyprichromis-nigripinnis_su	1970-01-04 07:00:00	16.004561216979926	434.5003600908537	0.3559913578195114	0.02592654146584677	0.5903823241606051	0.6151601963098543	Paracyprichromis nigripinnis	f	d
416	FISH20210908_c1_r1_Paracyprichromis-nigripinnis_su	1970-01-04 07:30:00	20.037391138362064	464.5013851950355	0.4461436170212766	0.0	0.6125606499295824	0.6078389984638071	Paracyprichromis nigripinnis	f	d
417	FISH20210908_c1_r1_Paracyprichromis-nigripinnis_su	1970-01-04 08:00:00	19.912153150476684	494.5001107910481	0.4551850210502991	0.0	0.637732720132379	0.6148723450320832	Paracyprichromis nigripinnis	f	d
418	FISH20210908_c1_r1_Paracyprichromis-nigripinnis_su	1970-01-04 08:30:00	17.009397697526065	524.5025211946584	0.4018396409375519	0.0008865739458081676	0.6949219669523286	0.5980824771789711	Paracyprichromis nigripinnis	f	d
419	FISH20210908_c1_r1_Paracyprichromis-nigripinnis_su	1970-01-04 09:00:00	16.656433545530035	554.4998615035178	0.36912082433106197	0.0	0.6909931056498726	0.5106108020704091	Paracyprichromis nigripinnis	f	d
420	FISH20210908_c1_r1_Paracyprichromis-nigripinnis_su	1970-01-04 09:30:00	15.935068408398902	584.5031307142461	0.3575109436471436	0.002216434864520419	0.6913795224211521	0.6601327661403241	Paracyprichromis nigripinnis	f	d
421	FISH20210908_c1_r1_Paracyprichromis-nigripinnis_su	1970-01-04 10:00:00	15.843420642580954	614.5005262866323	0.35161486898232786	0.0	0.7236208205985306	0.6757609694500009	Paracyprichromis nigripinnis	f	d
422	FISH20210908_c1_r1_Paracyprichromis-nigripinnis_su	1970-01-04 10:30:00	14.890607369343876	644.5028815249917	0.3300454394325612	0.03197384461930622	0.7931996481804158	0.6149529975558663	Paracyprichromis nigripinnis	f	d
423	FISH20210908_c1_r1_Paracyprichromis-nigripinnis_su	1970-01-04 11:00:00	15.5820288442237	674.4994183147749	0.36430114675087255	0.008198991745609662	0.7654574843302473	0.48770595272681305	Paracyprichromis nigripinnis	f	d
424	FISH20210908_c1_r1_Paracyprichromis-nigripinnis_su	1970-01-04 11:30:00	13.93943713039943	704.5032694225868	0.32622187742436	0.0	0.7609039703892965	0.6015683097394046	Paracyprichromis nigripinnis	f	d
425	FISH20210908_c1_r1_Paracyprichromis-nigripinnis_su	1970-01-04 12:00:00	13.978056019571016	734.5000830978893	0.33277934740457593	0.0	0.7407216197134049	0.5871680471911466	Paracyprichromis nigripinnis	f	d
426	FISH20210908_c1_r1_Paracyprichromis-nigripinnis_su	1970-01-04 12:30:00	14.108407217807633	764.5024382134545	0.3106505596808157	0.0	0.7208795410939431	0.5582290550103982	Paracyprichromis nigripinnis	f	d
427	FISH20210908_c1_r1_Paracyprichromis-nigripinnis_su	1970-01-04 13:00:00	13.025284381792833	794.4998338134279	0.2977509417239087	0.0	0.7049312624050577	0.6543014835851686	Paracyprichromis nigripinnis	f	d
428	FISH20210908_c1_r1_Paracyprichromis-nigripinnis_su	1970-01-04 13:30:00	13.27557917473024	824.5024657837868	0.30930348534382446	0.0	0.6730003650829712	0.6035332573090555	Paracyprichromis nigripinnis	f	d
429	FISH20210908_c1_r1_Paracyprichromis-nigripinnis_su	1970-01-04 14:00:00	11.940742135718834	854.4996399091463	0.26735360921832585	0.0	0.7059978995682346	0.7174106147932775	Paracyprichromis nigripinnis	f	d
430	FISH20210908_c1_r1_Paracyprichromis-nigripinnis_su	1970-01-04 14:30:00	11.74516433700487	884.5022717198582	0.26135859929078015	0.045545212765957445	0.7439759930964125	0.6780263233582431	Paracyprichromis nigripinnis	f	d
431	FISH20210908_c1_r1_Paracyprichromis-nigripinnis_su	1970-01-04 15:00:00	8.796104151429155	914.5002492936679	0.15411888538031135	0.2865215223533322	0.7231023526328558	0.8275146309375422	Paracyprichromis nigripinnis	f	d
432	FISH20210908_c1_r1_Paracyprichromis-nigripinnis_su	1970-01-04 15:30:00	9.381594105408755	944.5022441403004	0.1856818307751981	0.08865739458081676	0.813138074853397	0.7539375557545486	Paracyprichromis nigripinnis	f	d
433	FISH20210908_c1_r1_Paracyprichromis-nigripinnis_su	1970-01-04 16:00:00	11.920663414270555	974.5	0.2652337691114558	0.0026035896299578996	0.7820003048718159	0.6625046198175599	Paracyprichromis nigripinnis	f	d
434	FISH20210908_c1_r1_Paracyprichromis-nigripinnis_su	1970-01-04 16:30:00	11.842585632624171	1004.5029090707596	0.26957389039729596	5.541087161301047e-05	0.709404836150827	0.669733757106657	Paracyprichromis nigripinnis	f	d
435	FISH20210908_c1_r1_Paracyprichromis-nigripinnis_su	1970-01-04 17:00:00	10.635661860167735	1034.499806104925	0.23444684505013572	0.002271342307905379	0.7336637211116862	0.698994811562331	Paracyprichromis nigripinnis	f	d
436	FISH20210908_c1_r1_Paracyprichromis-nigripinnis_su	1970-01-04 17:30:00	11.522047765956499	1064.5038789759503	0.25041560456610884	0.02094647013188518	0.7509544167269862	0.6731647092713876	Paracyprichromis nigripinnis	f	d
437	FISH20210908_c1_r1_Paracyprichromis-nigripinnis_su	1970-01-04 18:00:00	11.206489252198605	1094.5003600908537	0.2455265636252839	0.006758628330840397	0.6730035191857712	0.7280690291840632	Paracyprichromis nigripinnis	f	d
438	FISH20210908_c1_r1_Paracyprichromis-nigripinnis_su	1970-01-04 18:30:00	17.03077405624174	1124.5017730496454	0.38863031914893614	0.0	0.6372595694381584	0.618295994396618	Paracyprichromis nigripinnis	f	d
439	FISH20210908_c1_r1_Paracyprichromis-nigripinnis_su	1970-01-04 19:00:00	8.853146564037658	1154.5001661865722	0.18042322180367826	0.3225681364945712	0.6089798151070892	0.8501716391851027	Paracyprichromis nigripinnis	f	n
440	FISH20210908_c1_r1_Paracyprichromis-nigripinnis_su	1970-01-04 19:30:00	3.9057836815653015	1184.5036573201817	0.061675717610550816	0.463315970298127	0.543815371748959	0.4184109015721827	Paracyprichromis nigripinnis	f	n
441	FISH20210908_c1_r1_Paracyprichromis-nigripinnis_su	1970-01-04 20:00:00	4.342684251597306	1214.4999169021107	0.06332059165697192	0.6387457758572932	0.6694846084243077	0.5061039945768879	Paracyprichromis nigripinnis	f	n
442	FISH20210908_c1_r1_Paracyprichromis-nigripinnis_su	1970-01-04 20:30:00	4.938160208922124	1244.502770390071	0.07607491134751773	0.6127548758865248	0.7169309736682979	0.9062178550159745	Paracyprichromis nigripinnis	f	n
443	FISH20210908_c1_r1_Paracyprichromis-nigripinnis_su	1970-01-04 21:00:00	5.379331020661738	1274.5005816852251	0.0714087862168301	0.47277159160157334	0.6115593682360317	0.7625919732936624	Paracyprichromis nigripinnis	f	n
444	FISH20210908_c1_r1_Paracyprichromis-nigripinnis_su	1970-01-04 21:30:00	5.190898655924814	1304.50257660553	0.04122568848007979	0.7578544910511442	0.4740836279737693	0.9413525624566108	Paracyprichromis nigripinnis	f	n
445	FISH20210908_c1_r1_Paracyprichromis-nigripinnis_su	1970-01-04 22:00:00	14.284546365733602	1334.4994737133677	0.12292947759126918	0.6919284250180046	0.4516723499336688	0.9099974795755461	Paracyprichromis nigripinnis	f	n
446	FISH20210908_c1_r1_Paracyprichromis-nigripinnis_su	1970-01-04 22:30:00	4.08750711271055	1364.5025487588653	0.03080673758865248	0.7631316489361702	0.4840408241537186	0.8512534217488276	Paracyprichromis nigripinnis	f	n
447	FISH20210908_c1_r1_Paracyprichromis-nigripinnis_su	1970-01-04 23:00:00	4.327367063243318	1394.5000830978893	0.028751869702509557	0.764334385906598	0.4868783521551555	0.8453650830704063	Paracyprichromis nigripinnis	f	n
448	FISH20210908_c1_r1_Paracyprichromis-nigripinnis_su	1970-01-04 23:30:00	4.361440020310796	1424.5016068262412	0.03368794326241135	0.7309397163120568	0.4680318205825166	0.9359757567605671	Paracyprichromis nigripinnis	f	n
449	FISH20210908_c1_r1_Paracyprichromis-nigripinnis_su	1970-01-05 00:00:00	5.301216045391846	14.499833813427875	0.07057389762907157	0.5916795922889431	0.5334940196406713	0.8286195689127992	Paracyprichromis nigripinnis	f	n
450	FISH20210908_c1_r1_Paracyprichromis-nigripinnis_su	1970-01-05 00:30:00	3.696931333936765	44.502909070759685	0.021721061672300104	0.8306643763506399	0.4039933554112382	0.9178782331291201	Paracyprichromis nigripinnis	f	n
451	FISH20210908_c1_r1_Paracyprichromis-nigripinnis_su	1970-01-05 01:00:00	4.774411442065805	74.49963990914631	0.04947094343803667	0.6041770539028308	0.5453580497494791	0.8774986985559512	Paracyprichromis nigripinnis	f	n
452	FISH20210908_c1_r1_Paracyprichromis-nigripinnis_su	1970-01-05 01:30:00	6.3332543976579725	104.50271498226951	0.109375	0.4757313829787234	0.3572054898521385	0.6328260876001697	Paracyprichromis nigripinnis	f	n
453	FISH20210908_c1_r1_Paracyprichromis-nigripinnis_su	1970-01-05 02:00:00	7.680879247181205	134.50024929366793	0.0906320979447122	0.5503296216276107	0.6249397442434548	0.808381305024669	Paracyprichromis nigripinnis	f	n
454	FISH20210908_c1_r1_Paracyprichromis-nigripinnis_su	1970-01-05 02:30:00	4.5885753437056165	164.5024657837868	0.05336066936332909	0.6044217875547182	0.6452333997269533	0.8028503526838614	Paracyprichromis nigripinnis	f	n
455	FISH20210908_c1_r1_Paracyprichromis-nigripinnis_su	1970-01-05 03:00:00	4.081439652957234	194.5	0.04475958342565921	0.7006979836029249	0.5985574376938302	0.9121861484125579	Paracyprichromis nigripinnis	f	n
456	FISH20210908_c1_r1_Paracyprichromis-nigripinnis_su	1970-01-05 03:30:00	5.412430529223426	224.5024379432624	0.08660239361702128	0.6275487588652482	0.5722005306574292	0.8357224246792527	Paracyprichromis nigripinnis	f	n
457	FISH20210908_c1_r1_Paracyprichromis-nigripinnis_su	1970-01-05 04:00:00	6.038314153269	254.49980610492494	0.09002271342307905	0.4236884383136668	0.4521268541339139	0.941407318788483	Paracyprichromis nigripinnis	f	n
458	FISH20210908_c1_r1_Paracyprichromis-nigripinnis_su	1970-01-05 04:30:00	6.557631203939844	284.50534774175674	0.09032973122748685	0.34934885009697975	0.5069299171299921	0.9351389338358261	Paracyprichromis nigripinnis	f	n
459	FISH20210908_c1_r1_Paracyprichromis-nigripinnis_su	1970-01-05 05:00:00	5.0729158276510455	314.5004154894466	0.06049526342030912	0.5414658467674921	0.5251424352828469	0.9319485376674942	Paracyprichromis nigripinnis	f	n
460	FISH20210908_c1_r1_Paracyprichromis-nigripinnis_su	1970-01-05 05:30:00	5.329476845990713	344.5043502355223	0.0771404821280133	0.457578276530895	0.5230131920003438	0.9210161618852867	Paracyprichromis nigripinnis	f	n
461	FISH20210908_c1_r1_Paracyprichromis-nigripinnis_su	1970-01-05 06:00:00	8.626301919692384	374.5002215820962	0.17421892311101264	0.3792377575891868	0.54644726110383	0.40068560418336674	Paracyprichromis nigripinnis	f	n
462	FISH20210908_c1_r1_Paracyprichromis-nigripinnis_su	1970-01-05 06:30:00	4.073963778024627	404.503574001219	0.04842910178977115	0.5961655676843797	0.6701043414221785	0.04520057255080937	Paracyprichromis nigripinnis	f	n
463	FISH20210908_c1_r1_Paracyprichromis-nigripinnis_su	1970-01-05 07:00:00	16.386685166327936	434.5000276992964	0.3438590659797241	0.025704947094343802	0.6912207173799082	0.607754362827136	Paracyprichromis nigripinnis	f	d
464	FISH20210908_c1_r1_Paracyprichromis-nigripinnis_su	1970-01-05 07:30:00	19.90722353313715	464.501717641844	0.4348958333333333	0.0018838652482269503	0.6828112425179816	0.635912323287177	Paracyprichromis nigripinnis	f	d
465	FISH20210908_c1_r1_Paracyprichromis-nigripinnis_su	1970-01-05 08:00:00	17.441074940102197	494.4997784179038	0.3914801684023931	0.0	0.7115059168783251	0.6813308648965667	Paracyprichromis nigripinnis	f	d
466	FISH20210908_c1_r1_Paracyprichromis-nigripinnis_su	1970-01-05 08:30:00	16.55531208417057	524.5031307142461	0.3623871003490885	0.003989582756136754	0.7228778127403263	0.6599154370881432	Paracyprichromis nigripinnis	f	d
467	FISH20210908_c1_r1_Paracyprichromis-nigripinnis_su	1970-01-05 09:00:00	17.83202264818908	554.4995845105534	0.41787158606171404	0.0019389507506509334	0.6232776055363545	0.6322978250212264	Paracyprichromis nigripinnis	f	d
468	FISH20210908_c1_r1_Paracyprichromis-nigripinnis_su	1970-01-05 09:30:00	15.939064648057107	584.5021330821652	0.3624023491606183	0.0	0.6770190399292447	0.5817972499083192	Paracyprichromis nigripinnis	f	d
469	FISH20210908_c1_r1_Paracyprichromis-nigripinnis_su	1970-01-05 10:00:00	12.117356231509406	614.5001938950751	0.26884937122597086	0.08858235000830979	0.6644253417523366	0.7419027133046706	Paracyprichromis nigripinnis	f	d
470	FISH20210908_c1_r1_Paracyprichromis-nigripinnis_su	1970-01-05 10:30:00	13.003385665064604	644.502853659888	0.2968914501025101	0.0	0.6844880212306048	0.6928906371277356	Paracyprichromis nigripinnis	f	d
471	FISH20210908_c1_r1_Paracyprichromis-nigripinnis_su	1970-01-05 11:00:00	8.568063074187403	674.5	0.1603146465765566	0.1383226235320186	0.7313880861121418	0.8189925351359816	Paracyprichromis nigripinnis	f	d
472	FISH20210908_c1_r1_Paracyprichromis-nigripinnis_su	1970-01-05 11:30:00	13.151308962060348	704.5035185903474	0.2901313237657228	0.02244140300326924	0.6948343313184964	0.7201535790558858	Paracyprichromis nigripinnis	f	d
473	FISH20210908_c1_r1_Paracyprichromis-nigripinnis_su	1970-01-05 12:00:00	11.147192257431033	734.4997507063321	0.24314442413162707	0.02886266688826104	0.6952693661628209	0.7561077653462251	Paracyprichromis nigripinnis	f	d
474	FISH20210908_c1_r1_Paracyprichromis-nigripinnis_su	1970-01-05 12:30:00	12.319524235583565	764.5032690602837	0.26279920212765956	0.0	0.7058763575566187	0.6466997499176805	Paracyprichromis nigripinnis	f	d
475	FISH20210908_c1_r1_Paracyprichromis-nigripinnis_su	1970-01-05 13:00:00	11.6624608972606	794.5003600908537	0.24475098332502354	0.00753420863110077	0.6812137085193134	0.698751438354692	Paracyprichromis nigripinnis	f	d
476	FISH20210908_c1_r1_Paracyprichromis-nigripinnis_su	1970-01-05 13:30:00	19.921944830380678	824.5054865883396	0.5124140988694302	0.06583906007537131	0.6055045114306815	0.6417070401275372	Paracyprichromis nigripinnis	f	d
477	FISH20210908_c1_r1_Paracyprichromis-nigripinnis_su	1970-01-05 14:00:00	38.49205130628976	854.5001661865721	0.9520828717039663	0.0	0.6129200041487693	0.45692442993354393	Paracyprichromis nigripinnis	f	d
478	FISH20210908_c1_r1_Paracyprichromis-nigripinnis_su	1970-01-05 14:30:00	26.03046028649634	884.5044331153719	0.6277291366507813	0.0	0.4130635028056757	0.5049411470093822	Paracyprichromis nigripinnis	f	d
479	FISH20210908_c1_r1_Paracyprichromis-nigripinnis_su	1970-01-05 15:00:00	16.521153824591774	914.4998615035178	0.38729156279430504	0.0	0.42101193977191054	0.5832074178293025	Paracyprichromis nigripinnis	f	d
480	FISH20210908_c1_r1_Paracyprichromis-nigripinnis_su	1970-01-05 15:30:00	14.202963321720413	944.5050426687354	0.32383907791200267	0.0014961764379917987	0.3779228889449616	0.6151006270658648	Paracyprichromis nigripinnis	f	d
481	FISH20210908_c1_r1_Paracyprichromis-nigripinnis_su	1970-01-05 16:00:00	14.254860787399448	974.4973125727267	0.32736742948966585	0.009586080789050811	0.5496371373879209	0.5236947038627314	Paracyprichromis nigripinnis	f	d
482	FISH20210908_c1_r1_Paracyprichromis-nigripinnis_su	1970-01-05 16:30:00	10.734148996260808	1004.4999723007036	0.22840839842667995	0.036286078333610326	0.6105020801975147	0.6430262686594941	Paracyprichromis nigripinnis	f	d
483	FISH20210908_c1_r1_Paracyprichromis-nigripinnis_su	1970-01-05 17:00:00	10.104987093036659	1034.4945968412303	0.199667497921862	0.04638403990024938	0.6704024021899517	0.6729030900272754	Paracyprichromis nigripinnis	f	d
484	FISH20210908_c1_r1_Paracyprichromis-nigripinnis_su	1970-01-05 17:30:00	10.57166971342922	1064.4997784179038	0.2083425659206736	0.05572789718590738	0.7533982600305116	0.716713738766536	Paracyprichromis nigripinnis	f	d
485	FISH20210908_c1_r1_Paracyprichromis-nigripinnis_su	1970-01-05 18:00:00	9.153408556083116	1094.4944579915762	0.16454223010418975	0.049656395477721126	0.7699717082435171	0.7495649417623764	Paracyprichromis nigripinnis	f	d
486	FISH20210908_c1_r1_Paracyprichromis-nigripinnis_su	1970-01-05 18:30:00	13.98443120699979	1124.4994737133677	0.2992078001218769	0.027754695030746217	0.8123010610991426	0.6987091599247497	Paracyprichromis nigripinnis	f	d
487	FISH20210908_c1_r1_Paracyprichromis-nigripinnis_su	1970-01-05 19:00:00	8.910520902150585	1154.4957610683216	0.18690086995068433	0.13996786169446446	0.6070383517898722	0.2089046010903785	Paracyprichromis nigripinnis	f	n
488	FISH20210908_c1_r1_Paracyprichromis-nigripinnis_su	1970-01-05 19:30:00	4.445698094678672	1184.5001384964821	0.046590216608498145	0.7616752534485625	0.5875524469479908	0.623142508439746	Paracyprichromis nigripinnis	f	n
489	FISH20210908_c1_r1_Paracyprichromis-nigripinnis_su	1970-01-05 20:00:00	3.8178377760989664	1214.4955668846283	0.02000443311537183	0.8470021057298016	0.6799940734592397	0.8891717984489957	Paracyprichromis nigripinnis	f	n
490	FISH20210908_c1_r1_Paracyprichromis-nigripinnis_su	1970-01-05 20:30:00	4.576857119729503	1244.499889208952	0.02415244848216264	0.8381896742743187	0.5330992577785435	0.9202894352702359	Paracyprichromis nigripinnis	f	n
491	FISH20210908_c1_r1_Paracyprichromis-nigripinnis_su	1970-01-05 21:00:00	4.240493836209416	1274.4953726794126	0.017234691050152396	0.8621778886118038	0.4559272425711956	0.9314438670075956	Paracyprichromis nigripinnis	f	n
492	FISH20210908_c1_r1_Paracyprichromis-nigripinnis_su	1970-01-05 21:30:00	3.548402732737346	1304.4996399091463	0.011412110132402637	0.923660739017229	0.4783615060716355	0.9219509946581936	Paracyprichromis nigripinnis	f	n
493	FISH20210908_c1_r1_Paracyprichromis-nigripinnis_su	1970-01-05 22:00:00	3.6667044606576105	1334.495456056744	0.016070043222874874	0.8932727474232517	0.44738450123129014	0.9272724792367016	Paracyprichromis nigripinnis	f	n
494	FISH20210908_c1_r1_Paracyprichromis-nigripinnis_su	1970-01-05 22:30:00	3.6567226607903476	1364.500249293668	0.014403634147692648	0.8936901002714531	0.452622848344167	0.9239687086757155	Paracyprichromis nigripinnis	f	n
495	FISH20210908_c1_r1_Paracyprichromis-nigripinnis_su	1970-01-05 23:00:00	4.960852294476385	1394.4952064283734	0.03264062067054586	0.8027154336381269	0.47702383128069886	0.8083222816578642	Paracyprichromis nigripinnis	f	n
496	FISH20210908_c1_r1_Paracyprichromis-nigripinnis_su	1970-01-05 23:30:00	3.4090600943188565	1424.5	0.033680478617327717	0.7438510968313761	0.6170651215637087	0.04681471508093913	Paracyprichromis nigripinnis	f	n
497	FISH20210908_c1_r1_Paracyprichromis-nigripinnis_su	1970-01-06 00:00:00	3.437992360279316	14.496619749528982	0.014961764379917987	0.8403524326720603	0.5446860387521337	0.5240921631149862	Paracyprichromis nigripinnis	f	n
498	FISH20210908_c1_r1_Paracyprichromis-nigripinnis_su	1970-01-06 00:30:00	2.9708678863585107	44.499806104924936	0.024541576643953244	0.7760234890033794	0.591379035993826	0.5067756496542746	Paracyprichromis nigripinnis	f	n
499	FISH20210908_c1_r1_Paracyprichromis-nigripinnis_su	1970-01-06 01:00:00	3.416861795122456	74.49487392629537	0.04660570795234137	0.6487115544472153	0.5529146401135936	0.056202263636917354	Paracyprichromis nigripinnis	f	n
500	FISH20210908_c1_r1_Paracyprichromis-nigripinnis_su	1970-01-06 01:30:00	3.2268499164840883	104.50041548944657	0.02038668217827267	0.8776245083374882	0.5666011705997115	0.048716296193854425	Paracyprichromis nigripinnis	f	n
501	FISH20210908_c1_r1_Paracyprichromis-nigripinnis_su	1970-01-06 02:00:00	2.9396253118583524	134.49686928575386	0.035407546960713694	0.6918047320884357	0.5454129033448711	0.04748806868578443	Paracyprichromis nigripinnis	f	n
502	FISH20210908_c1_r1_Paracyprichromis-nigripinnis_su	1970-01-06 02:30:00	3.2565300072207854	164.50016618657213	0.0242078440062043	0.8702636826944383	0.5980073326386948	0.04948247471679428	Paracyprichromis nigripinnis	f	n
503	FISH20210908_c1_r1_Paracyprichromis-nigripinnis_su	1970-01-06 03:00:00	3.015526681039338	194.49747880534161	0.02449160525295063	0.7629522912395412	0.6128192461999556	0.051051918294762105	Paracyprichromis nigripinnis	f	n
504	FISH20210908_c1_r1_Paracyprichromis-nigripinnis_su	1970-01-06 03:30:00	3.0250180217298226	224.4999169021107	0.027643897844994738	0.7812863553265748	0.5478472146098557	0.24351699024093387	Paracyprichromis nigripinnis	f	n
505	FISH20210908_c1_r1_Paracyprichromis-nigripinnis_su	1970-01-06 04:00:00	3.532161133515471	254.49675846401064	0.054856762896880365	0.6595001939380506	0.5246895517496302	0.0550908844040287	Paracyprichromis nigripinnis	f	n
506	FISH20210908_c1_r1_Paracyprichromis-nigripinnis_su	1970-01-06 04:30:00	3.5050331198151707	284.5005816852252	0.0496371392166639	0.6325411334552102	0.5357267097047226	0.20256876086035092	Paracyprichromis nigripinnis	f	n
507	FISH20210908_c1_r1_Paracyprichromis-nigripinnis_su	1970-01-06 05:00:00	4.072719609112458	314.4958714325298	0.045386533665835414	0.6046550290939319	0.5873102114689505	0.0826838755528413	Paracyprichromis nigripinnis	f	n
508	FISH20210908_c1_r1_Paracyprichromis-nigripinnis_su	1970-01-06 05:30:00	2.6661098199664877	344.4994737133677	0.01157830591102986	0.9414990859232175	0.6065799384015306	0.05012504857949579	Paracyprichromis nigripinnis	f	n
509	FISH20210908_c1_r1_Paracyprichromis-nigripinnis_su	1970-01-06 06:00:00	4.577682988932729	374.49839335180053	0.0503601108033241	0.5980609418282549	0.5227199465629436	0.3856917806770515	Paracyprichromis nigripinnis	f	n
510	FISH20210908_c1_r1_Paracyprichromis-nigripinnis_su	1970-01-06 06:30:00	4.912986387782956	404.5001384964822	0.0701900171735638	0.46008531383302864	0.6036540283224615	0.33371731747327316	Paracyprichromis nigripinnis	f	n
511	FISH20210908_c1_r1_Paracyprichromis-nigripinnis_su	1970-01-06 07:00:00	20.644011149776098	434.49612102404967	0.445140197273634	0.08079352765155713	0.6319486232595398	0.6891690566237297	Paracyprichromis nigripinnis	f	d
512	FISH20210908_c1_r1_Paracyprichromis-nigripinnis_su	1970-01-06 07:30:00	15.62326794081407	464.4998892089519	0.3503212940394416	0.021881231996454687	0.6680630188910491	0.5876388641042086	Paracyprichromis nigripinnis	f	d
513	FISH20210908_c1_r1_Paracyprichromis-nigripinnis_su	1970-01-06 08:00:00	20.973417981424404	494.49603768356883	0.48478802992518705	0.0	0.5267664461121921	0.6243460134415589	Paracyprichromis nigripinnis	f	d
514	FISH20210908_c1_r1_Paracyprichromis-nigripinnis_su	1970-01-06 08:30:00	15.63993293911411	524.4996399091463	0.3552711761121268	0.004210293058556313	0.4962255858532138	0.7239275082776044	Paracyprichromis nigripinnis	f	d
515	FISH20210908_c1_r1_Paracyprichromis-nigripinnis_su	1970-01-06 09:00:00	10.914044684475112	554.495843954339	0.2087997340130777	0.3634600465477114	0.607944174186843	0.727903197060162	Paracyprichromis nigripinnis	f	d
516	FISH20210908_c1_r1_Paracyprichromis-nigripinnis_su	1970-01-06 09:30:00	8.632156114677851	584.5002492936679	0.1696304913855188	0.14298376821228742	0.68567514186557	0.8112388626626634	Paracyprichromis nigripinnis	f	d
517	FISH20210908_c1_r1_Paracyprichromis-nigripinnis_su	1970-01-06 10:00:00	11.250112400853096	614.4964535077025	0.22187742435996896	0.14823229524548376	0.8013623026418704	0.7288913383355424	Paracyprichromis nigripinnis	f	d
518	FISH20210908_c1_r1_Paracyprichromis-nigripinnis_su	1970-01-06 10:30:00	9.364961709615981	644.5	0.17482827387547087	0.18142034123642808	0.8343006044609612	0.7140202151701434	Paracyprichromis nigripinnis	f	d
519	FISH20210908_c1_r1_Paracyprichromis-nigripinnis_su	1970-01-06 11:00:00	10.114385238459477	674.4978112705713	0.1898930570177869	0.12822075691250623	0.7966473278794801	0.5862303666803861	Paracyprichromis nigripinnis	f	d
520	FISH20210908_c1_r1_Paracyprichromis-nigripinnis_su	1970-01-06 11:30:00	11.243172867846823	704.4998061049249	0.22037560245969753	0.08354107805661737	0.7595980498123588	0.7345976793487186	Paracyprichromis nigripinnis	f	d
521	FISH20210908_c1_r1_Paracyprichromis-nigripinnis_su	1970-01-06 12:00:00	10.719024523630258	734.4975620567376	0.203125	0.07241799645390071	0.6753404632563641	0.6990463408011169	Paracyprichromis nigripinnis	f	d
522	FISH20210908_c1_r1_Paracyprichromis-nigripinnis_su	1970-01-06 12:30:00	9.149933561758456	764.5004154894466	0.1819289790039333	0.11711262533931638	0.6960558551811021	0.7336039305370844	Paracyprichromis nigripinnis	f	d
523	FISH20210908_c1_r1_Paracyprichromis-nigripinnis_su	1970-01-06 13:00:00	11.121282896048067	794.4966751634711	0.22126787099634268	0.053751523883409064	0.6650128024017795	0.7118032422912952	Paracyprichromis nigripinnis	f	d
524	FISH20210908_c1_r1_Paracyprichromis-nigripinnis_su	1970-01-06 13:30:00	11.23932875555981	824.5002215820962	0.24362951473520938	0.026645247064037227	0.6752173533211503	0.7002689229726237	Paracyprichromis nigripinnis	f	d
525	FISH20210908_c1_r1_Paracyprichromis-nigripinnis_su	1970-01-06 14:00:00	10.000433364773922	854.4985593971631	0.19625443262411346	0.06094858156028369	0.7069747026055108	0.6691395041551625	Paracyprichromis nigripinnis	f	d
526	FISH20210908_c1_r1_Paracyprichromis-nigripinnis_su	1970-01-06 14:30:00	8.21332738208688	884.4999169021107	0.137942496260595	0.12558861004930474	0.5778640188496661	0.7900868552671569	Paracyprichromis nigripinnis	f	d
527	FISH20210908_c1_r1_Paracyprichromis-nigripinnis_su	1970-01-06 15:00:00	7.8366929652380986	914.4957605985037	0.1316708229426434	0.1766694375173178	0.6875549031283089	0.7664835049780134	Paracyprichromis nigripinnis	f	d
528	FISH20210908_c1_r1_Paracyprichromis-nigripinnis_su	1970-01-06 15:30:00	8.880337888381952	944.5005816852251	0.15938175170350674	0.0823777076062268	0.6155845994356506	0.8085304153545758	Paracyprichromis nigripinnis	f	d
529	FISH20210908_c1_r1_Paracyprichromis-nigripinnis_su	1970-01-06 16:00:00	8.907814657227876	974.4955663932609	0.16082908446020838	0.11843272001773443	0.6999274114811517	0.7611649788219131	Paracyprichromis nigripinnis	f	d
530	FISH20210908_c1_r1_Paracyprichromis-nigripinnis_su	1970-01-06 16:30:00	7.87168951390635	1004.4994737133677	0.13550495817406238	0.1479696415711041	0.6885335520988374	0.7688894400555523	Paracyprichromis nigripinnis	f	d
531	FISH20210908_c1_r1_Paracyprichromis-nigripinnis_su	1970-01-06 17:00:00	6.8656676655167095	1034.4974512411347	0.11574689716312057	0.19121232269503546	0.7190308507494497	0.7550347609935997	Paracyprichromis nigripinnis	f	d
532	FISH20210908_c1_r1_Paracyprichromis-nigripinnis_su	1970-01-06 17:30:00	6.4015696637679405	1064.5000830978893	0.09982826436208521	0.3245249570660905	0.6939247781404048	0.7936062517523614	Paracyprichromis nigripinnis	f	d
533	FISH20210908_c1_r1_Paracyprichromis-nigripinnis_su	1970-01-06 18:00:00	8.236829975686838	1094.496619749529	0.11736672946913443	0.2851047323506594	0.7726215667918733	0.811170714440127	Paracyprichromis nigripinnis	f	d
534	FISH20210908_c1_r1_Paracyprichromis-nigripinnis_su	1970-01-06 18:30:00	16.339163065556242	1124.4998338134278	0.35026589851539996	0.0	0.6386702079641353	0.6224262400844867	Paracyprichromis nigripinnis	f	d
535	FISH20210908_c1_r1_Paracyprichromis-nigripinnis_su	1970-01-06 19:00:00	8.176406999174668	1154.4972293028927	0.16341571539399313	0.2259226421367616	0.6090403327036904	0.47842911837686597	Paracyprichromis nigripinnis	f	n
536	FISH20210908_c1_r1_Paracyprichromis-nigripinnis_su	1970-01-06 19:30:00	2.355228540424996	1184.4996399091463	0.008365187524236884	0.9375103872361642	0.6445126515062626	0.05074426529413011	Paracyprichromis nigripinnis	f	n
537	FISH20210908_c1_r1_Paracyprichromis-nigripinnis_su	1970-01-06 20:00:00	2.63758697389582	1214.4970355183686	0.0073696459245303925	0.973735246855433	0.6478503922186388	0.048174042586846266	Paracyprichromis nigripinnis	f	n
538	FISH20210908_c1_r1_Paracyprichromis-nigripinnis_su	1970-01-06 20:30:00	2.618767437116244	1244.500193895075	0.01794914409174007	0.864827433383192	0.657568567545493	0.045574963388304454	Paracyprichromis nigripinnis	f	n
539	FISH20210908_c1_r1_Paracyprichromis-nigripinnis_su	1970-01-06 21:00:00	2.653023067527945	1274.496148517595	0.01086173455250762	0.9403158769742311	0.6286437570376349	0.048606854365355744	Paracyprichromis nigripinnis	f	n
540	FISH20210908_c1_r1_Paracyprichromis-nigripinnis_su	1970-01-06 21:30:00	2.2421446251166683	1304.5	0.0029913582982495014	1.0	0.7058036436897385	0.04579000360281566	Paracyprichromis nigripinnis	f	n
541	FISH20210908_c1_r1_Paracyprichromis-nigripinnis_su	1970-01-06 22:00:00	2.3410660898316857	1334.497395544719	0.00592929180981935	0.9794968414052976	0.6762447111125988	0.04439196100212713	Paracyprichromis nigripinnis	f	n
542	FISH20210908_c1_r1_Paracyprichromis-nigripinnis_su	1970-01-06 22:30:00	2.4120183164277664	1364.499750706332	0.006481635366461692	1.0	0.6362689479885846	0.0471410308620846	Paracyprichromis nigripinnis	f	n
543	FISH20210908_c1_r1_Paracyprichromis-nigripinnis_su	1970-01-06 23:00:00	2.579000545964352	1394.49742339447	0.006704715465174267	0.9583310245470161	0.6239482643232424	0.04623159544818356	Paracyprichromis nigripinnis	f	n
544	FISH20210908_c1_r1_Paracyprichromis-nigripinnis_su	1970-01-06 23:30:00	3.7949388498431804	1424.5003600908537	0.017118165198603954	0.8878178494266246	0.47891415614778965	0.814798486561253	Paracyprichromis nigripinnis	f	n
545	FISH20210908_c1_r1_Paracyprichromis-nigripinnis_su	1970-01-07 00:00:00	4.5692876422193045	14.49770044882806	0.03623871003490885	0.751593062558874	0.4275876189319582	0.9461067940919815	Paracyprichromis nigripinnis	f	n
546	FISH20210908_c1_r1_Paracyprichromis-nigripinnis_su	1970-01-07 00:30:00	3.4078486933496346	44.50011079104809	0.009029470418790162	0.938067804121427	0.4077925394408489	0.9447285873042264	Paracyprichromis nigripinnis	f	n
547	FISH20210908_c1_r1_Paracyprichromis-nigripinnis_su	1970-01-07 01:00:00	3.582238166604898	74.49936284558702	0.011856612554712173	0.9132361903706576	0.407961282702026	0.9445301044358598	Paracyprichromis nigripinnis	f	n
548	FISH20210908_c1_r1_Paracyprichromis-nigripinnis_su	1970-01-07 01:30:00	4.218884839018578	104.4998615035178	0.04919395047365797	0.6376378039997784	0.3934987197424032	0.9466232443192347	Paracyprichromis nigripinnis	f	n
549	FISH20210908_c1_r1_Paracyprichromis-nigripinnis_su	1970-01-07 02:00:00	3.6657944842251813	134.49758962708484	0.019005928963262593	0.8546018728874605	0.47685322839064603	0.9329334938415293	Paracyprichromis nigripinnis	f	n
550	FISH20210908_c1_r1_Paracyprichromis-nigripinnis_su	1970-01-07 02:30:00	3.199930102380481	164.50052628663232	0.009528557974627445	0.9379535759791702	0.5222654802723886	0.9287396481810686	Paracyprichromis nigripinnis	f	n
551	FISH20210908_c1_r1_Paracyprichromis-nigripinnis_su	1970-01-07 03:00:00	3.8150713985009914	194.49839317375887	0.022883421985815604	0.7843528368794326	0.521933158543337	0.9260618841697769	Paracyprichromis nigripinnis	f	n
552	FISH20210908_c1_r1_Paracyprichromis-nigripinnis_su	1970-01-07 03:30:00	4.18074120811921	224.4994183147748	0.016453382084095063	0.8942440862002106	0.4995199967311312	0.9241739160588428	Paracyprichromis nigripinnis	f	n
553	FISH20210908_c1_r1_Paracyprichromis-nigripinnis_su	1970-01-07 04:00:00	4.213862759172786	254.49767287234042	0.05186170212765957	0.5631648936170213	0.5296269836778632	0.2769610237838498	Paracyprichromis nigripinnis	f	n
554	FISH20210908_c1_r1_Paracyprichromis-nigripinnis_su	1970-01-07 04:30:00	4.467965279135588	284.50008309788933	0.050745111074178714	0.6245083374882278	0.5395063867505194	0.4133320731211028	Paracyprichromis nigripinnis	f	n
555	FISH20210908_c1_r1_Paracyprichromis-nigripinnis_su	1970-01-07 05:00:00	3.443394680299878	314.49717388895044	0.029424803280505375	0.7483098747644907	0.6467171758854597	0.0498573196741391	Paracyprichromis nigripinnis	f	n
556	FISH20210908_c1_r1_Paracyprichromis-nigripinnis_su	1970-01-07 05:30:00	3.543551306347406	344.49983381342787	0.03711500110791048	0.7641258586306227	0.6578855724910739	0.05674753426487746	Paracyprichromis nigripinnis	f	n
557	FISH20210908_c1_r1_Paracyprichromis-nigripinnis_su	1970-01-07 06:00:00	3.851451429563214	374.4968410551984	0.039847040567501664	0.6840500997561516	0.6278273283117412	0.0502600936472431	Paracyprichromis nigripinnis	f	n
558	FISH20210908_c1_r1_Paracyprichromis-nigripinnis_su	1970-01-07 06:30:00	4.210522350194799	404.4995845105534	0.0545122153897291	0.744224696692704	0.6341079313890462	0.131478146523798	Paracyprichromis nigripinnis	f	n
559	FISH20210908_c1_r1_Paracyprichromis-nigripinnis_su	1970-01-07 07:00:00	16.03221093369238	434.4965918536991	0.34619008035466886	0.1001385425325575	0.6560547637123751	0.5934174929277516	Paracyprichromis nigripinnis	f	d
560	FISH20210908_c1_r1_Paracyprichromis-nigripinnis_su	1970-01-07 07:30:00	16.52853793841508	464.5001938950751	0.38053293446346464	0.0	0.5787490392374965	0.6910859822811828	Paracyprichromis nigripinnis	f	d
561	FISH20210908_c1_r1_Paracyprichromis-nigripinnis_su	1970-01-07 08:00:00	16.380884416264948	494.49728471683477	0.34855369610994125	0.008201263437880971	0.6937445785050801	0.7101396731340628	Paracyprichromis nigripinnis	f	d
562	FISH20210908_c1_r1_Paracyprichromis-nigripinnis_su	1970-01-07 08:30:00	13.673776240088666	524.5	0.2993020163970751	0.00027697762020828715	0.7288936046134235	0.6987290753839374	Paracyprichromis nigripinnis	f	d
563	FISH20210908_c1_r1_Paracyprichromis-nigripinnis_su	1970-01-07 09:00:00	12.473721051320561	554.498420790159	0.2569402116695296	0.05812600432204799	0.709640951135725	0.7147652367111308	Paracyprichromis nigripinnis	f	d
564	FISH20210908_c1_r1_Paracyprichromis-nigripinnis_su	1970-01-07 09:30:00	7.167630577225249	584.4997507063321	0.11018780122984877	0.4536590770594427	0.6608497436930946	0.8502105146529274	Paracyprichromis nigripinnis	f	d
565	FISH20210908_c1_r1_Paracyprichromis-nigripinnis_su	1970-01-07 10:00:00	19.85023848730078	614.4981715425532	0.42220744680851063	0.02338209219858156	0.5576495696267754	0.6035409603229375	Paracyprichromis nigripinnis	f	d
566	FISH20210908_c1_r1_Paracyprichromis-nigripinnis_su	1970-01-07 10:30:00	13.699988958933353	644.5003600908537	0.298543017007368	0.05091130685280594	0.6508695401060873	0.6655082077161658	Paracyprichromis nigripinnis	f	d
567	FISH20210908_c1_r1_Paracyprichromis-nigripinnis_su	1970-01-07 11:00:00	8.325132297751741	674.4973676918814	0.1540038791909116	0.2660016625103907	0.6279743133685957	0.7975424610101398	Paracyprichromis nigripinnis	f	d
568	FISH20210908_c1_r1_Paracyprichromis-nigripinnis_su	1970-01-07 11:30:00	11.093003218104727	704.5001661865721	0.23116552182583647	0.13494349656547752	0.563843401553496	0.739449482743326	Paracyprichromis nigripinnis	f	d
569	FISH20210908_c1_r1_Paracyprichromis-nigripinnis_su	1970-01-07 12:00:00	8.329081830865753	734.4983929956777	0.14174886401418596	0.19533414607115152	0.6292907487013072	0.8136225024598094	Paracyprichromis nigripinnis	f	d
570	FISH20210908_c1_r1_Paracyprichromis-nigripinnis_su	1970-01-07 12:30:00	10.213640898152681	764.4998615035178	0.20070910198880948	0.04936014625228519	0.5906385807587631	0.7829675546088557	Paracyprichromis nigripinnis	f	d
571	FISH20210908_c1_r1_Paracyprichromis-nigripinnis_su	1970-01-07 13:00:00	8.726906428975251	794.497728028372	0.16651889615427243	0.17937493073257232	0.6407113656746237	0.8089888816789628	Paracyprichromis nigripinnis	f	d
572	FISH20210908_c1_r1_Paracyprichromis-nigripinnis_su	1970-01-07 13:30:00	9.037657306349015	824.5005262866323	0.1695196941997673	0.13168245526563624	0.6834278841941428	0.7779730648658488	Paracyprichromis nigripinnis	f	d
573	FISH20210908_c1_r1_Paracyprichromis-nigripinnis_su	1970-01-07 14:00:00	8.186793414481052	854.4970627355353	0.13782974950121923	0.13716470849035692	0.7164333606022799	0.8102371596506683	Paracyprichromis nigripinnis	f	d
574	FISH20210908_c1_r1_Paracyprichromis-nigripinnis_su	1970-01-07 14:30:00	7.216736427699288	884.4994183147749	0.10492493490665337	0.28641072516758076	0.7860019149839631	0.8213671315496773	Paracyprichromis nigripinnis	f	d
575	FISH20210908_c1_r1_Paracyprichromis-nigripinnis_su	1970-01-07 15:00:00	8.700741289314387	914.4968689387642	0.15322804100858964	0.13682460515378222	0.6832300258023022	0.8028663498167203	Paracyprichromis nigripinnis	f	d
576	FISH20210908_c1_r1_Paracyprichromis-nigripinnis_su	1970-01-07 15:30:00	5.714750191872244	944.5000830978893	0.06581352833638025	0.4832973242479641	0.7825750601821033	0.8507098843353648	Paracyprichromis nigripinnis	f	d
577	FISH20210908_c1_r1_Paracyprichromis-nigripinnis_su	1970-01-07 16:00:00	6.698608778338599	974.4974509586611	0.10340241604787764	0.3985370719272969	0.7382967326210291	0.8327469219881743	Paracyprichromis nigripinnis	f	d
578	FISH20210908_c1_r1_Paracyprichromis-nigripinnis_su	1970-01-07 16:30:00	6.215299488129675	1004.4998338134279	0.0789940172834035	0.41419233325947263	0.7210171639691686	0.8155093717745224	Paracyprichromis nigripinnis	f	d
579	FISH20210908_c1_r1_Paracyprichromis-nigripinnis_su	1970-01-07 17:00:00	6.464282617978632	1034.4976169363777	0.09338284194191976	0.2845821325648415	0.7386975572713327	0.8134709725674822	Paracyprichromis nigripinnis	f	d
580	FISH20210908_c1_r1_Paracyprichromis-nigripinnis_su	1970-01-07 17:30:00	7.980619036919268	1064.4995845105534	0.1412110132402637	0.20918508669879785	0.7626151043281072	0.7287078045622202	Paracyprichromis nigripinnis	f	d
581	FISH20210908_c1_r1_Paracyprichromis-nigripinnis_su	1970-01-07 18:00:00	5.772449420928779	1094.497728028372	0.07475340795744209	0.39149950127452066	0.6876211148341769	0.8061526713327227	Paracyprichromis nigripinnis	f	d
582	FISH20210908_c1_r1_Paracyprichromis-nigripinnis_su	1970-01-07 18:30:00	12.617131188793602	1124.500193895075	0.24220264805273947	0.15162594870090298	0.6582533177274389	0.6960849793270192	Paracyprichromis nigripinnis	f	d
583	FISH20210908_c1_r1_Paracyprichromis-nigripinnis_su	1970-01-07 19:00:00	8.922415052699193	1154.4978388562563	0.18829657541837527	0.14756732793970964	0.6600590595158021	0.38410104732352673	Paracyprichromis nigripinnis	f	n
584	FISH20210908_c1_r1_Paracyprichromis-nigripinnis_su	1970-01-07 19:30:00	3.8674100436024017	1184.5	0.030522933746953248	0.7358187458453357	0.6496322680106111	0.05016635571876065	Paracyprichromis nigripinnis	f	n
585	FISH20210908_c1_r1_Paracyprichromis-nigripinnis_su	1970-01-07 20:00:00	3.908777268752856	1214.4988640771319	0.03529672521748767	0.6940211669529561	0.5987520371355478	0.05109982120476607	Paracyprichromis nigripinnis	f	n
586	FISH20210908_c1_r1_Paracyprichromis-nigripinnis_su	1970-01-07 20:30:00	3.5650588721853764	1244.499695307739	0.029693645781397153	0.7535870588887043	0.5961752968637948	0.055689541210846724	Paracyprichromis nigripinnis	f	n
587	FISH20210908_c1_r1_Paracyprichromis-nigripinnis_su	1970-01-07 21:00:00	2.7506725796414475	1274.498559397163	0.012189716312056738	0.872728280141844	0.7268831579145444	0.04699258296790769	Paracyprichromis nigripinnis	f	n
588	FISH20210908_c1_r1_Paracyprichromis-nigripinnis_su	1970-01-07 21:30:00	3.2111906937262455	1304.5003600908537	0.020885269514154342	0.8719184532712869	0.7185118130623892	0.05479808904456724	Paracyprichromis nigripinnis	f	n
589	FISH20210908_c1_r1_Paracyprichromis-nigripinnis_su	1970-01-07 22:00:00	2.6483464020464313	1334.4980050980828	0.005652222099080129	0.9506261775462707	0.6936578939714635	0.04483728182345983	Paracyprichromis nigripinnis	f	n
590	FISH20210908_c1_r1_Paracyprichromis-nigripinnis_su	1970-01-07 22:30:00	3.349137893480304	1364.500110791048	0.01916685131841347	0.89003988477731	0.6850663881962082	0.053325380622219934	Paracyprichromis nigripinnis	f	n
591	FISH20210908_c1_r1_Paracyprichromis-nigripinnis_su	1970-01-07 23:00:00	2.9269352538602886	1394.4974503935262	0.008424786609023389	0.9326017071278129	0.7592211553655072	0.0510554465365203	Paracyprichromis nigripinnis	f	n
592	FISH20210908_c1_r1_Paracyprichromis-nigripinnis_su	1970-01-07 23:30:00	2.183771567380595	1424.4998615035179	0.00011079718575148191	1.0	0.7476075469384902	0.04208738937725138	Paracyprichromis nigripinnis	f	n
593	FISH20210908_c1_r1_Paracyprichromis-nigripinnis_su	1970-01-08 00:00:00	2.292717663823751	14.498697844517094	0.0039341718845237435	0.9714079902476866	0.7326565347299109	0.04093964571726476	Paracyprichromis nigripinnis	f	n
594	FISH20210908_c1_r1_Paracyprichromis-nigripinnis_su	1970-01-08 00:30:00	2.3532258546841804	44.500470888039445	0.0033793141654201984	1.0	0.7503906779490498	0.04375273028369373	Paracyprichromis nigripinnis	f	n
595	FISH20210908_c1_r1_Paracyprichromis-nigripinnis_su	1970-01-08 01:00:00	2.574582376599517	74.49778319663046	0.004045666149412547	1.0	0.7420490652479205	0.04384225751809081	Paracyprichromis nigripinnis	f	n
596	FISH20210908_c1_r1_Paracyprichromis-nigripinnis_su	1970-01-08 01:30:00	3.0054495818645504	104.50022158209617	0.010857522712164856	0.9241081320629293	0.7621812792988661	0.04861380101250552	Paracyprichromis nigripinnis	f	n
597	FISH20210908_c1_r1_Paracyprichromis-nigripinnis_su	1970-01-08 02:00:00	2.861469329347845	134.49875311720697	0.006262122471598781	0.9367691881407593	0.7617251591274036	0.04820222556417161	Paracyprichromis nigripinnis	f	n
598	FISH20210908_c1_r1_Paracyprichromis-nigripinnis_su	1970-01-08 02:30:00	2.8654402678664996	164.50002769929642	0.006869425516591879	0.9590050412719517	0.7802997103163852	0.04781786634221999	Paracyprichromis nigripinnis	f	n
599	FISH20210908_c1_r1_Paracyprichromis-nigripinnis_su	1970-01-08 03:00:00	2.757720046421092	194.49733983595655	0.003713145643981379	1.0	0.7189491094268067	0.047594324137256214	Paracyprichromis nigripinnis	f	n
600	FISH20210908_c1_r1_Paracyprichromis-nigripinnis_su	1970-01-08 03:30:00	3.2717550259491928	224.49977841790383	0.010635940615998228	0.9179038333702637	0.7175262009042545	0.05060085114588089	Paracyprichromis nigripinnis	f	n
601	FISH20210908_c1_r1_Paracyprichromis-nigripinnis_su	1970-01-08 04:00:00	2.929622557088656	254.4983097811028	0.01224715987808257	0.9278470490440566	0.7504721254389857	0.048316020804639016	Paracyprichromis nigripinnis	f	n
602	FISH20210908_c1_r1_Paracyprichromis-nigripinnis_su	1970-01-08 04:30:00	3.346791580866291	284.4995845105534	0.011910697468284305	0.9183424741011579	0.7419407423647238	0.04669519905645027	Paracyprichromis nigripinnis	f	n
603	FISH20210908_c1_r1_Paracyprichromis-nigripinnis_su	1970-01-08 05:00:00	3.029786710736009	314.4986148049645	0.006427304964539007	0.9796099290780141	0.7535148194255313	0.04645848982864872	Paracyprichromis nigripinnis	f	n
604	FISH20210908_c1_r1_Paracyprichromis-nigripinnis_su	1970-01-08 05:30:00	3.9969882600771105	344.5001384964822	0.027533100659243255	0.8465458977341975	0.7106034085457339	0.11190790639413732	Paracyprichromis nigripinnis	f	n
605	FISH20210908_c1_r1_Paracyprichromis-nigripinnis_su	1970-01-08 06:00:00	4.344629277723212	374.4986424336455	0.03629412090652186	0.6905302820413365	0.7030592695904104	0.1309106163423134	Paracyprichromis nigripinnis	f	n
606	FISH20210908_c1_r1_Paracyprichromis-nigripinnis_su	1970-01-08 06:30:00	3.9455504505096273	404.49994460447596	0.031243075559494793	0.7627409705295812	0.7075425916933161	0.051292449463215414	Paracyprichromis nigripinnis	f	n
607	FISH20210908_c1_r1_Paracyprichromis-nigripinnis_su	1970-01-08 07:00:00	17.436921178729452	434.49850365772556	0.38284194191975174	0.13544668587896252	0.6276448473122099	0.6380370988812701	Paracyprichromis nigripinnis	f	d
608	FISH20210908_c1_r1_Paracyprichromis-nigripinnis_su	1970-01-08 07:30:00	16.52203538745388	464.49969530773916	0.36568611157276604	0.0	0.59837524963745	0.7090769325756882	Paracyprichromis nigripinnis	f	d
609	FISH20210908_c1_r1_Paracyprichromis-nigripinnis_su	1970-01-08 08:00:00	16.589697933387367	489.2796293147424	0.35266111205577283	0.0	0.6467996468975089	0.7329495230467911	Paracyprichromis nigripinnis	f	d
610	FISH20210908_c2_r0_Paracyprichromis-nigripinnis_su	1970-01-02 00:00:00	7.286552327875151	14.500249293667942	0.11522907318154119	0.2885712702897346	0.3400599193437252	0.8831847878820203	Paracyprichromis nigripinnis	f	n
611	FISH20210908_c2_r0_Paracyprichromis-nigripinnis_su	1970-01-02 00:30:00	7.657886928792519	44.499806104924936	0.13544955958118665	0.3138884272339483	0.3126012284658028	0.9025014043361441	Paracyprichromis nigripinnis	f	n
612	FISH20210908_c2_r0_Paracyprichromis-nigripinnis_su	1970-01-02 01:00:00	8.057481335619991	74.4994183147748	0.14231898509777852	0.20768932469115284	0.35667902016127706	0.9322986270233398	Paracyprichromis nigripinnis	f	n
613	FISH20210908_c2_r0_Paracyprichromis-nigripinnis_su	1970-01-02 01:30:00	7.838943337250829	104.50202272097533	0.11559988916597395	0.22050429481850928	0.3329373466475395	0.9183107770393677	Paracyprichromis nigripinnis	f	n
614	FISH20210908_c2_r0_Paracyprichromis-nigripinnis_su	1970-01-02 02:00:00	5.748712469409575	134.5003046922608	0.06437316492161099	0.44346573597030636	0.2696514447575124	0.9317219729284208	Paracyprichromis nigripinnis	f	n
615	FISH20210908_c2_r0_Paracyprichromis-nigripinnis_su	1970-01-02 02:30:00	6.29150647233472	164.50205054311684	0.1173797384172024	0.33373974728441586	0.4967377205592197	0.8657345141313846	Paracyprichromis nigripinnis	f	n
616	FISH20210908_c2_r0_Paracyprichromis-nigripinnis_su	1970-01-02 03:00:00	5.577331281919695	194.49952911196056	0.06553653537200155	0.4934352667442247	0.2617561795272107	0.9284404535731384	Paracyprichromis nigripinnis	f	n
617	FISH20210908_c2_r0_Paracyprichromis-nigripinnis_su	1970-01-02 03:30:00	5.413829108763042	224.50116356382978	0.06482712765957446	0.5120234929078015	0.276465702826373	0.9135357329809823	Paracyprichromis nigripinnis	f	n
618	FISH20210908_c2_r0_Paracyprichromis-nigripinnis_su	1970-01-02 04:00:00	6.216673940721131	254.50041548944657	0.08309788931361144	0.45521023765996343	0.2728767019085523	0.9223350853051566	Paracyprichromis nigripinnis	f	n
619	FISH20210908_c2_r0_Paracyprichromis-nigripinnis_su	1970-01-02 04:30:00	5.437559845279489	284.5008865248227	0.06299867021276596	0.5155141843971631	0.2767337742609082	0.9040602631732936	Paracyprichromis nigripinnis	f	n
620	FISH20210908_c2_r0_Paracyprichromis-nigripinnis_su	1970-01-02 05:00:00	5.12210915493219	314.4995845105534	0.06049526342030912	0.5766993518364634	0.2245571544553724	0.9228769475092176	Paracyprichromis nigripinnis	f	n
621	FISH20210908_c2_r0_Paracyprichromis-nigripinnis_su	1970-01-02 05:30:00	6.34910901204451	344.501579209841	0.07425056796143403	0.3163960769102898	0.19160588475111048	0.9200638464879083	Paracyprichromis nigripinnis	f	n
622	FISH20210908_c2_r0_Paracyprichromis-nigripinnis_su	1970-01-02 06:00:00	6.685026588079429	374.50047088803944	0.0906320979447122	0.38851033183757133	0.17461462354278087	0.923521944117762	Paracyprichromis nigripinnis	f	n
623	FISH20210908_c2_r0_Paracyprichromis-nigripinnis_su	1970-01-02 06:30:00	6.366659551002296	404.5018564699363	0.08523136602937102	0.33931837073981713	0.1719889372413707	0.9299536628048555	Paracyprichromis nigripinnis	f	n
624	FISH20210908_c2_r0_Paracyprichromis-nigripinnis_su	1970-01-02 07:00:00	20.983164237424063	434.49969530773916	0.5563680682510664	0.0	0.31694250582871364	0.7573426924367512	Paracyprichromis nigripinnis	f	d
625	FISH20210908_c2_r0_Paracyprichromis-nigripinnis_su	1970-01-02 07:30:00	11.187278527216089	464.5011912017286	0.24915507784364785	0.11767964984209651	0.25015636915541	0.8556651181103664	Paracyprichromis nigripinnis	f	d
626	FISH20210908_c2_r0_Paracyprichromis-nigripinnis_su	1970-01-02 08:00:00	6.020064964514047	494.5005262866323	0.08813916126530386	0.4173176001329566	0.1781574524494779	0.9032669419215449	Paracyprichromis nigripinnis	f	d
627	FISH20210908_c2_r0_Paracyprichromis-nigripinnis_su	1970-01-02 08:30:00	6.430740151277754	524.5037969070451	0.10154647746798957	0.3838479020009977	0.2224559867357981	0.8930756625641995	Paracyprichromis nigripinnis	f	d
628	FISH20210908_c2_r0_Paracyprichromis-nigripinnis_su	1970-01-02 09:00:00	5.776878514065422	554.4997507063321	0.06664450722951637	0.5888870422691264	0.20834745836643	0.886094008153283	Paracyprichromis nigripinnis	f	d
629	FISH20210908_c2_r0_Paracyprichromis-nigripinnis_su	1970-01-02 09:30:00	6.334481167683366	584.5016068262412	0.07995345744680851	0.5725288120567376	0.22677375821475892	0.8727665827461026	Paracyprichromis nigripinnis	f	d
630	FISH20210908_c2_r0_Paracyprichromis-nigripinnis_su	1970-01-02 10:00:00	4.962063888756659	614.5006370838181	0.03711705722674644	0.6899340756744778	0.15822026271476286	0.8945139968345902	Paracyprichromis nigripinnis	f	d
631	FISH20210908_c2_r0_Paracyprichromis-nigripinnis_su	1970-01-02 10:30:00	4.441523698080109	644.5016900315842	0.027594614063279215	0.814484401839641	0.14666790463186044	0.8957427851483099	Paracyprichromis nigripinnis	f	d
632	FISH20210908_c2_r0_Paracyprichromis-nigripinnis_su	1970-01-02 11:00:00	4.804095852674765	674.4998061049249	0.03822502908426126	0.6848374051299096	0.19566390630514263	0.8889968075202096	Paracyprichromis nigripinnis	f	d
633	FISH20210908_c2_r0_Paracyprichromis-nigripinnis_su	1970-01-02 11:30:00	4.853453235050837	704.50085886851	0.029201529340056518	0.8587022773868233	0.1693955703310712	0.8904149079146472	Paracyprichromis nigripinnis	f	d
634	FISH20210908_c2_r0_Paracyprichromis-nigripinnis_su	1970-01-02 12:00:00	5.367940379745422	734.4998892089519	0.02786394859295369	0.7343784622202526	0.15677480023039223	0.7821316849363038	Paracyprichromis nigripinnis	f	d
635	FISH20210908_c2_r0_Paracyprichromis-nigripinnis_su	1970-01-02 12:30:00	6.20220398308988	764.5010249875339	0.05673444512161339	0.6536650229929636	0.18381828377406775	0.8350073866939483	Paracyprichromis nigripinnis	f	d
636	FISH20210908_c2_r0_Paracyprichromis-nigripinnis_su	1970-01-02 13:00:00	5.893584257260992	794.4999169021107	0.04487286022935017	0.6388565730430447	0.1873007932129706	0.8259728155845629	Paracyprichromis nigripinnis	f	d
637	FISH20210908_c2_r0_Paracyprichromis-nigripinnis_su	1970-01-02 13:30:00	6.731049526331057	824.5007757092199	0.05457668439716312	0.6105385638297872	0.19152189887029863	0.8256441773538503	Paracyprichromis nigripinnis	f	d
638	FISH20210908_c2_r0_Paracyprichromis-nigripinnis_su	1970-01-02 14:00:00	6.464786789855638	854.499944604476	0.06464657655661422	0.41120097496122315	0.146502282302737	0.7592818688397925	Paracyprichromis nigripinnis	f	d
639	FISH20210908_c2_r0_Paracyprichromis-nigripinnis_su	1970-01-02 14:30:00	5.796556837639178	884.5020779076855	0.05779353909236992	0.5297833434919931	0.07363372995668543	0.7233695894271702	Paracyprichromis nigripinnis	f	d
640	FISH20210908_c2_r0_Paracyprichromis-nigripinnis_su	1970-01-02 15:00:00	6.141598914422605	914.4999723007036	0.06692150019389508	0.5014680627112071	0.10498080073811827	0.7690186133237139	Paracyprichromis nigripinnis	f	d
641	FISH20210908_c2_r0_Paracyprichromis-nigripinnis_su	1970-01-02 15:30:00	5.676724199493853	944.5020781379884	0.05403158769742311	0.6141313383208645	0.07946598589801962	0.7614291069711151	Paracyprichromis nigripinnis	f	d
642	FISH20210908_c2_r0_Paracyprichromis-nigripinnis_su	1970-01-02 16:00:00	5.941540499400845	974.500055395524	0.0570019942388655	0.5755594947928208	0.10135226006826654	0.7057057455098115	Paracyprichromis nigripinnis	f	d
643	FISH20210908_c2_r0_Paracyprichromis-nigripinnis_su	1970-01-02 16:30:00	5.636890643383331	1004.5033806251386	0.04483484814896919	0.6040234981157171	0.1751640502122797	0.7771997860042658	Paracyprichromis nigripinnis	f	d
644	FISH20210908_c2_r0_Paracyprichromis-nigripinnis_su	1970-01-02 17:00:00	6.329484128574852	1034.5000276992964	0.07185197495983602	0.4676195224641294	0.21960917485390116	0.8005012172603352	Paracyprichromis nigripinnis	f	d
645	FISH20210908_c2_r0_Paracyprichromis-nigripinnis_su	1970-01-02 17:30:00	6.5899269664766145	1064.5017732461488	0.07641582622187743	0.37581735564668073	0.17747658097424843	0.7364669917617965	Paracyprichromis nigripinnis	f	d
646	FISH20210908_c2_r0_Paracyprichromis-nigripinnis_su	1970-01-02 18:00:00	7.021319809960592	1094.500110791048	0.0812098382450698	0.31647462884998895	0.14395407301017554	0.7071131111429794	Paracyprichromis nigripinnis	f	d
647	FISH20210908_c2_r0_Paracyprichromis-nigripinnis_su	1970-01-02 18:30:00	9.302570365689633	1124.502604455281	0.15310872215449406	0.25318630167350104	0.1864505905396172	0.6916338927606027	Paracyprichromis nigripinnis	f	d
648	FISH20210908_c2_r0_Paracyprichromis-nigripinnis_su	1970-01-02 19:00:00	15.441038970096091	1154.5001384964821	0.3712813694532159	0.0	0.43533897772486013	0.5941963142767253	Paracyprichromis nigripinnis	f	n
649	FISH20210908_c2_r0_Paracyprichromis-nigripinnis_su	1970-01-02 19:30:00	9.707538539843409	1184.5031868314582	0.2244637809676883	0.07870088122817713	0.28399905338215625	0.9064612967061524	Paracyprichromis nigripinnis	f	n
650	FISH20210908_c2_r0_Paracyprichromis-nigripinnis_su	1970-01-02 20:00:00	7.379159267447847	1214.5001661865722	0.13931974296476846	0.1949368491025925	0.2605480876564584	0.9082059127660614	Paracyprichromis nigripinnis	f	n
651	FISH20210908_c2_r0_Paracyprichromis-nigripinnis_su	1970-01-02 20:30:00	6.3992576051738865	1244.5024657837869	0.10433867124729872	0.2771097689366654	0.21531361079528846	0.9155843662496203	Paracyprichromis nigripinnis	f	n
652	FISH20210908_c2_r0_Paracyprichromis-nigripinnis_su	1970-01-02 21:00:00	6.168667342777005	1274.500249293668	0.09910808265470057	0.3591490776134286	0.21666121941595143	0.9173373585979178	Paracyprichromis nigripinnis	f	n
653	FISH20210908_c2_r0_Paracyprichromis-nigripinnis_su	1970-01-02 21:30:00	6.926618775211847	1304.5026323081186	0.09903020227209754	0.3806040454419507	0.2729087903974553	0.9287399451020559	Paracyprichromis nigripinnis	f	n
654	FISH20210908_c2_r0_Paracyprichromis-nigripinnis_su	1970-01-02 22:00:00	7.949354638861068	1334.4994183147749	0.11295773087363581	0.2696249515262312	0.20633699599240496	0.93519379188152	Paracyprichromis nigripinnis	f	n
655	FISH20210908_c2_r0_Paracyprichromis-nigripinnis_su	1970-01-02 22:30:00	7.432752708021478	1364.501717641844	0.09591090425531915	0.309729609929078	0.17875957033282577	0.9277653294312787	Paracyprichromis nigripinnis	f	n
656	FISH20210908_c2_r0_Paracyprichromis-nigripinnis_su	1970-01-02 23:00:00	6.6511645514381135	1394.500304692261	0.09146307683784832	0.47487673813085146	0.16104025210299386	0.932152365682719	Paracyprichromis nigripinnis	f	n
657	FISH20210908_c2_r0_Paracyprichromis-nigripinnis_su	1970-01-02 23:30:00	6.245081178814728	1424.501329787234	0.08117242907801418	0.5154587765957447	0.148421094787388	0.9360589625920114	Paracyprichromis nigripinnis	f	n
658	FISH20210908_c2_r0_Paracyprichromis-nigripinnis_su	1970-01-03 00:00:00	6.133969005644602	14.49947371336768	0.06880505235167027	0.6168633316713755	0.15784693193338087	0.9089676174605248	Paracyprichromis nigripinnis	f	n
659	FISH20210908_c2_r0_Paracyprichromis-nigripinnis_su	1970-01-03 00:30:00	6.24033251569721	44.50224414030033	0.07652241369756746	0.6100736964592453	0.15353918083430482	0.9257686444000905	Paracyprichromis nigripinnis	f	n
660	FISH20210908_c2_r0_Paracyprichromis-nigripinnis_su	1970-01-03 01:00:00	5.751654644045403	74.50041548944657	0.06969142983768212	0.5711040939560135	0.15232941054833746	0.919273076018224	Paracyprichromis nigripinnis	f	n
661	FISH20210908_c2_r0_Paracyprichromis-nigripinnis_su	1970-01-03 01:30:00	5.644720856538523	104.50326978497007	0.06578363999113279	0.6200953225448903	0.13748059926154232	0.9189381409832802	Paracyprichromis nigripinnis	f	n
662	FISH20210908_c2_r0_Paracyprichromis-nigripinnis_su	1970-01-03 02:00:00	6.4510699983950754	134.49952911196056	0.07030081435931528	0.6042324524957066	0.15208602771639507	0.9028887916093273	Paracyprichromis nigripinnis	f	n
663	FISH20210908_c2_r0_Paracyprichromis-nigripinnis_su	1970-01-03 02:30:00	7.621941581191892	164.50105263157894	0.11905817174515236	0.36642659279778395	0.16065712928975212	0.9107975883981382	Paracyprichromis nigripinnis	f	n
664	FISH20210908_c2_r0_Paracyprichromis-nigripinnis_su	1970-01-03 03:00:00	5.974727707764936	194.50047088803944	0.05440141820397762	0.7277159160157332	0.13186068757452948	0.9261565108010056	Paracyprichromis nigripinnis	f	n
665	FISH20210908_c2_r0_Paracyprichromis-nigripinnis_su	1970-01-03 03:30:00	6.221920645677548	224.5026598692231	0.06267316856921201	0.6828660090878865	0.12806857539123492	0.9212412618157665	Paracyprichromis nigripinnis	f	n
666	FISH20210908_c2_r0_Paracyprichromis-nigripinnis_su	1970-01-03 04:00:00	5.545255614865567	254.49958451055343	0.04016397983491219	0.7453880671430946	0.1123571569268983	0.9250676711077152	Paracyprichromis nigripinnis	f	n
667	FISH20210908_c2_r0_Paracyprichromis-nigripinnis_su	1970-01-03 04:30:00	6.927040635046362	284.50274283814485	0.10727544744278827	0.43037623981825235	0.22736091529430666	0.7741590313744441	Paracyprichromis nigripinnis	f	n
668	FISH20210908_c2_r0_Paracyprichromis-nigripinnis_su	1970-01-03 05:00:00	7.086779585885387	314.5005262866323	0.08991191623732757	0.4677303196498809	0.16341439136444486	0.8834171372830415	Paracyprichromis nigripinnis	f	n
669	FISH20210908_c2_r0_Paracyprichromis-nigripinnis_su	1970-01-03 05:30:00	6.235214354388741	344.5042952945741	0.06501136174693788	0.722052873690628	0.1386285560208636	0.9236817819738844	Paracyprichromis nigripinnis	f	n
670	FISH20210908_c2_r0_Paracyprichromis-nigripinnis_su	1970-01-03 06:00:00	6.409537985060717	374.49969530773916	0.08016176389119717	0.5907151958340258	0.16127164693366072	0.86626270200347	Paracyprichromis nigripinnis	f	n
671	FISH20210908_c2_r0_Paracyprichromis-nigripinnis_su	1970-01-03 06:30:00	4.317769722759659	404.50595864974224	0.024832326367717976	0.8640873565766864	0.11966083720894966	0.919134916389315	Paracyprichromis nigripinnis	f	n
672	FISH20210908_c2_r0_Paracyprichromis-nigripinnis_su	1970-01-03 07:00:00	14.47862890693605	434.5005816852252	0.3630269791147305	0.0031577197939172347	0.35532945478859895	0.7299640202432519	Paracyprichromis nigripinnis	f	d
673	FISH20210908_c2_r0_Paracyprichromis-nigripinnis_su	1970-01-03 07:30:00	10.528337533413982	464.5017730496454	0.22695035460992907	0.1488807624113475	0.3212348683358375	0.7727555606375609	Paracyprichromis nigripinnis	f	d
674	FISH20210908_c2_r0_Paracyprichromis-nigripinnis_su	1970-01-03 08:00:00	11.93948112946948	494.4998061049249	0.28447177441692983	0.1463630823777076	0.33445412807559927	0.7546165928561321	Paracyprichromis nigripinnis	f	d
675	FISH20210908_c2_r0_Paracyprichromis-nigripinnis_su	1970-01-03 08:30:00	8.347930367323062	524.5023273855702	0.1393106505596808	0.26504488529313974	0.19264753499643897	0.7374076162660319	Paracyprichromis nigripinnis	f	d
676	FISH20210908_c2_r0_Paracyprichromis-nigripinnis_su	1970-01-03 09:00:00	7.690425300137743	554.4998338134279	0.12735430977177045	0.3480500775537337	0.2460200044573691	0.7860269243970072	Paracyprichromis nigripinnis	f	d
677	FISH20210908_c2_r0_Paracyprichromis-nigripinnis_su	1970-01-03 09:30:00	5.851205860810713	584.5031585947024	0.0554139421478444	0.5382356200820126	0.2551607752289845	0.8675807794024574	Paracyprichromis nigripinnis	f	d
678	FISH20210908_c2_r0_Paracyprichromis-nigripinnis_su	1970-01-03 10:00:00	6.926880800035881	614.4999169021107	0.09162927261647554	0.38241648662123984	0.19863788609262104	0.7691240830717806	Paracyprichromis nigripinnis	f	d
679	FISH20210908_c2_r0_Paracyprichromis-nigripinnis_su	1970-01-03 10:30:00	6.728982278100236	644.5035468853913	0.08928175570826867	0.36405453336289073	0.14121351162566723	0.7440444056141283	Paracyprichromis nigripinnis	f	d
680	FISH20210908_c2_r0_Paracyprichromis-nigripinnis_su	1970-01-03 11:00:00	6.418025100619558	674.4998892089519	0.07733215156215378	0.42521604254376244	0.14933982042524263	0.7634788171860694	Paracyprichromis nigripinnis	f	d
681	FISH20210908_c2_r0_Paracyprichromis-nigripinnis_su	1970-01-03 11:30:00	6.111587708043397	704.5021054964539	0.06371897163120567	0.567542109929078	0.10234931133133969	0.6727178625094518	Paracyprichromis nigripinnis	f	d
682	FISH20210908_c2_r0_Paracyprichromis-nigripinnis_su	1970-01-03 12:00:00	6.861263725481756	734.4999723007036	0.09057669935183646	0.3244695584732148	0.14671260006018472	0.7427653239568052	Paracyprichromis nigripinnis	f	d
683	FISH20210908_c2_r0_Paracyprichromis-nigripinnis_su	1970-01-03 12:30:00	6.481963810083314	764.5012743794326	0.08421985815602837	0.3272938829787234	0.1321420575610674	0.6966435909470132	Paracyprichromis nigripinnis	f	d
684	FISH20210908_c2_r0_Paracyprichromis-nigripinnis_su	1970-01-03 13:00:00	6.162336777637284	794.499944604476	0.06641923332594726	0.4082650121870153	0.11009221224155796	0.6574731820492331	Paracyprichromis nigripinnis	f	d
685	FISH20210908_c2_r0_Paracyprichromis-nigripinnis_su	1970-01-03 13:30:00	5.978051072251904	823.8108752544344	0.07025298051759232	0.4262867112532713	0.10031986886524566	0.6607741990660743	Paracyprichromis nigripinnis	f	d
686	FISH20210908_c2_r0_Paracyprichromis-nigripinnis_su	1970-01-03 14:00:00	1.4416529441829882	854.5000276992964	5.5398592875740954e-05	1.0	0.09848366252080833	0.9130979110384557	Paracyprichromis nigripinnis	f	d
687	FISH20210908_c2_r0_Paracyprichromis-nigripinnis_su	1970-01-03 14:30:00	2.666324440800795	884.5021333185571	0.0004986978445170943	1.0	0.24305926558641072	0.8827288659132364	Paracyprichromis nigripinnis	f	d
688	FISH20210908_c2_r0_Paracyprichromis-nigripinnis_su	1970-01-03 15:00:00	4.149180620196899	914.500055395524	0.0331819189009528	0.7704963438954132	0.3220169550503563	0.8874975017704071	Paracyprichromis nigripinnis	f	d
689	FISH20210908_c2_r0_Paracyprichromis-nigripinnis_su	1970-01-03 15:30:00	8.514362083201393	944.5049323874972	0.123531367767679	0.24673021502992684	0.4782785443999347	0.8176710741933196	Paracyprichromis nigripinnis	f	d
690	FISH20210908_c2_r0_Paracyprichromis-nigripinnis_su	1970-01-03 16:00:00	10.422033507327297	974.5000830978893	0.18863220874189796	0.03307295994681735	0.4375533977531166	0.7399551681757506	Paracyprichromis nigripinnis	f	d
691	FISH20210908_c2_r0_Paracyprichromis-nigripinnis_su	1970-01-03 16:30:00	8.694933191072053	1004.5028815249917	0.14834312312977946	0.14385459381580407	0.44288269632133526	0.7675162927855018	Paracyprichromis nigripinnis	f	d
692	FISH20210908_c2_r0_Paracyprichromis-nigripinnis_su	1970-01-03 17:00:00	8.418636490183617	1034.500110791048	0.12458453356968757	0.19986705074230002	0.5185853652298197	0.8267104182687488	Paracyprichromis nigripinnis	f	d
693	FISH20210908_c2_r0_Paracyprichromis-nigripinnis_su	1970-01-03 17:30:00	8.317254037264535	1064.503768148066	0.12883741549373823	0.13997561786545495	0.476306880320523	0.7998640728595146	Paracyprichromis nigripinnis	f	d
694	FISH20210908_c2_r0_Paracyprichromis-nigripinnis_su	1970-01-03 18:00:00	10.262065977151162	1094.500193895075	0.19965652872417042	0.022214835743172123	0.5154595843947711	0.7807460561089611	Paracyprichromis nigripinnis	f	d
695	FISH20210908_c2_r0_Paracyprichromis-nigripinnis_su	1970-01-03 18:30:00	12.44855434967676	1124.5029369389338	0.2652111271195833	0.04627064169345007	0.5071152225557397	0.7393290675462972	Paracyprichromis nigripinnis	f	d
696	FISH20210908_c2_r0_Paracyprichromis-nigripinnis_su	1970-01-03 19:00:00	23.625323201006715	1154.499362916182	0.597529222757742	0.0	0.43240037547230836	0.6419681242467021	Paracyprichromis nigripinnis	f	n
697	FISH20210908_c2_r0_Paracyprichromis-nigripinnis_su	1970-01-03 19:30:00	24.829757194967208	1184.5036573201817	0.6235176770475451	0.0	0.33844922872031474	0.6488419958966802	Paracyprichromis nigripinnis	f	n
698	FISH20210908_c2_r0_Paracyprichromis-nigripinnis_su	1970-01-03 20:00:00	14.134906071113797	1214.500249293668	0.3736635089468727	0.042601517921444794	0.3711819811971589	0.7825927878152255	Paracyprichromis nigripinnis	f	n
699	FISH20210908_c2_r0_Paracyprichromis-nigripinnis_su	1970-01-03 20:30:00	6.926270261594722	1244.50257660553	0.12190391754862304	0.1863467612345542	0.2963149154422969	0.860903925274658	Paracyprichromis nigripinnis	f	n
700	FISH20210908_c2_r0_Paracyprichromis-nigripinnis_su	1970-01-03 21:00:00	6.533953945977058	1274.4994737133677	0.10847044485070079	0.39044928258822226	0.2628747244921226	0.8958668650859501	Paracyprichromis nigripinnis	f	n
701	FISH20210908_c2_r0_Paracyprichromis-nigripinnis_su	1970-01-03 21:30:00	6.392498719459945	1304.502659574468	0.10915336879432624	0.3198692375886525	0.2446570574175262	0.9132962968051862	Paracyprichromis nigripinnis	f	n
702	FISH20210908_c2_r0_Paracyprichromis-nigripinnis_su	1970-01-03 22:00:00	5.911242781324257	1334.500304692261	0.0747881003822503	0.5390837072738353	0.20242381690658037	0.9191242918725233	Paracyprichromis nigripinnis	f	n
703	FISH20210908_c2_r0_Paracyprichromis-nigripinnis_su	1970-01-03 22:30:00	5.048787964144741	1364.5027428381447	0.07048262869174932	0.5625311686152823	0.15282406631854065	0.9040426827287288	Paracyprichromis nigripinnis	f	n
704	FISH20210908_c2_r0_Paracyprichromis-nigripinnis_su	1970-01-03 23:00:00	5.9941912793663015	1394.4995291119606	0.0961719572322863	0.44656805717134784	0.2267475901891953	0.838208844916925	Paracyprichromis nigripinnis	f	n
705	FISH20210908_c2_r0_Paracyprichromis-nigripinnis_su	1970-01-03 23:30:00	5.906213421577752	1424.5034077686041	0.08522192054081011	0.48257328087770823	0.183729579286359	0.8137774768778102	Paracyprichromis nigripinnis	f	n
706	FISH20210908_c2_r0_Paracyprichromis-nigripinnis_su	1970-01-04 00:00:00	5.0668297207217785	14.500415489446569	0.06193562683507839	0.7113733311173897	0.16530247494398825	0.8510102389695056	Paracyprichromis nigripinnis	f	n
707	FISH20210908_c2_r0_Paracyprichromis-nigripinnis_su	1970-01-04 00:30:00	5.120703959409241	44.5021054964539	0.04676418439716312	0.7855164007092199	0.18733222325081217	0.7546709308968135	Paracyprichromis nigripinnis	f	n
708	FISH20210908_c2_r0_Paracyprichromis-nigripinnis_su	1970-01-04 01:00:00	4.444459749482715	74.49958451055343	0.03617528114785885	0.7554152124536037	0.10703085242425038	0.9373456035784543	Paracyprichromis nigripinnis	f	n
709	FISH20210908_c2_r0_Paracyprichromis-nigripinnis_su	1970-01-04 01:30:00	4.681442583405036	104.50213308216522	0.037896836389827694	0.8095185328827081	0.15982748267483227	0.8669665909133254	Paracyprichromis nigripinnis	f	n
710	FISH20210908_c2_r0_Paracyprichromis-nigripinnis_su	1970-01-04 02:00:00	5.705554082220653	134.50052628663232	0.0695252340590549	0.6729267076616254	0.17430590112617284	0.8699140425112712	Paracyprichromis nigripinnis	f	n
711	FISH20210908_c2_r0_Paracyprichromis-nigripinnis_su	1970-01-04 02:30:00	7.199695626324424	164.5038235620082	0.12246481214673612	0.45062617754627066	0.16475748880420987	0.8947131513582074	Paracyprichromis nigripinnis	f	n
712	FISH20210908_c2_r0_Paracyprichromis-nigripinnis_su	1970-01-04 03:00:00	7.94697251615008	194.4996953077392	0.15062877402913966	0.36313777630048194	0.22633764083524244	0.7480051835702449	Paracyprichromis nigripinnis	f	n
713	FISH20210908_c2_r0_Paracyprichromis-nigripinnis_su	1970-01-04 03:30:00	3.9662298285841042	224.50315824468086	0.018506205673758866	0.9320700354609929	0.10293868825206641	0.935868935561703	Paracyprichromis nigripinnis	f	n
714	FISH20210908_c2_r0_Paracyprichromis-nigripinnis_su	1970-01-04 04:00:00	3.984789974778121	254.5005816852252	0.02016508780676971	0.8501468062711207	0.09991801498148571	0.9364079416408874	Paracyprichromis nigripinnis	f	n
715	FISH20210908_c2_r0_Paracyprichromis-nigripinnis_su	1970-01-04 04:30:00	5.075113413737465	284.50318612511774	0.05225245193106887	0.6801130381780905	0.1182071626178287	0.9348043350374691	Paracyprichromis nigripinnis	f	n
716	FISH20210908_c2_r0_Paracyprichromis-nigripinnis_su	1970-01-04 05:00:00	6.4188191028777295	314.4998061049249	0.09905268406182482	0.5810758406736469	0.18955852599565867	0.8532078513006702	Paracyprichromis nigripinnis	f	n
717	FISH20210908_c2_r0_Paracyprichromis-nigripinnis_su	1970-01-04 05:30:00	5.538404164657787	344.50241037291516	0.06837701557045492	0.6193827228902311	0.16818140450483024	0.8097821300322604	Paracyprichromis nigripinnis	f	n
718	FISH20210908_c2_r0_Paracyprichromis-nigripinnis_su	1970-01-04 06:00:00	6.620691801792481	374.49983381342787	0.09832705517394194	0.5757256813649457	0.17781589306150133	0.8466894371275245	Paracyprichromis nigripinnis	f	n
719	FISH20210908_c2_r0_Paracyprichromis-nigripinnis_su	1970-01-04 06:30:00	5.965056351112159	404.5040452177768	0.08046104399867006	0.5166795965865012	0.16283043040592257	0.8718495630386461	Paracyprichromis nigripinnis	f	n
720	FISH20210908_c2_r0_Paracyprichromis-nigripinnis_su	1970-01-04 07:00:00	22.984229367476985	434.49991690211067	0.53420863110077	0.008752977674367071	0.600181091179631	0.5685340934889324	Paracyprichromis nigripinnis	f	d
721	FISH20210908_c2_r0_Paracyprichromis-nigripinnis_su	1970-01-04 07:30:00	14.671917215627337	464.501717641844	0.3356604609929078	0.004543439716312056	0.5871150116112409	0.7291390922318336	Paracyprichromis nigripinnis	f	d
722	FISH20210908_c2_r0_Paracyprichromis-nigripinnis_su	1970-01-04 08:00:00	12.128405637681258	494.49994460447596	0.2641812541546643	0.13544205628185244	0.5928727514428924	0.7936922694760881	Paracyprichromis nigripinnis	f	d
723	FISH20210908_c2_r0_Paracyprichromis-nigripinnis_su	1970-01-04 08:30:00	8.665456977647032	524.5043777014297	0.1467915327496398	0.28610218330932063	0.5646550976725055	0.8352686924264942	Paracyprichromis nigripinnis	f	d
724	FISH20210908_c2_r0_Paracyprichromis-nigripinnis_su	1970-01-04 09:00:00	9.9717983189763	554.4999723007036	0.1908481524569276	0.15489446568057172	0.5293405742269148	0.8132722645314845	Paracyprichromis nigripinnis	f	d
725	FISH20210908_c2_r0_Paracyprichromis-nigripinnis_su	1970-01-04 09:30:00	7.666319793012914	584.5019946808511	0.10815602836879433	0.40868794326241137	0.4742381029684052	0.8514362462626214	Paracyprichromis nigripinnis	f	d
726	FISH20210908_c2_r0_Paracyprichromis-nigripinnis_su	1970-01-04 10:00:00	6.638422848941992	614.500055395524	0.09965654775094172	0.409926877908265	0.43982429728148265	0.8886055918221841	Paracyprichromis nigripinnis	f	d
727	FISH20210908_c2_r0_Paracyprichromis-nigripinnis_su	1970-01-04 10:30:00	5.349523552458753	644.504488529314	0.042391665743100965	0.6309431452953563	0.45246296072590286	0.8610098810663998	Paracyprichromis nigripinnis	f	d
728	FISH20210908_c2_r0_Paracyprichromis-nigripinnis_su	1970-01-04 11:00:00	6.42976141191018	674.5000830978893	0.0734585341532325	0.4754307240596089	0.46138617571131685	0.8462899779599901	Paracyprichromis nigripinnis	f	d
729	FISH20210908_c2_r0_Paracyprichromis-nigripinnis_su	1970-01-04 11:30:00	6.577247254268332	704.503712734124	0.08888396320514241	0.319461376482323	0.4536958043200959	0.8810518109492803	Paracyprichromis nigripinnis	f	d
730	FISH20210908_c2_r0_Paracyprichromis-nigripinnis_su	1970-01-04 12:00:00	5.456082192434874	734.5001107910481	0.043762463992909374	0.615444272102814	0.43878292898084026	0.872048113728041	Paracyprichromis nigripinnis	f	d
731	FISH20210908_c2_r0_Paracyprichromis-nigripinnis_su	1970-01-04 12:30:00	6.45374814756329	764.5037402338339	0.07009475259045825	0.46689200421122623	0.49333734532706214	0.870599317468364	Paracyprichromis nigripinnis	f	d
732	FISH20210908_c2_r0_Paracyprichromis-nigripinnis_su	1970-01-04 13:00:00	6.789966132691256	794.5001938950751	0.08957952468007313	0.2560522962716747	0.4154677373952252	0.8758892831964433	Paracyprichromis nigripinnis	f	d
733	FISH20210908_c2_r0_Paracyprichromis-nigripinnis_su	1970-01-04 13:30:00	5.792140762518871	824.5045719035744	0.06167913549459684	0.5176503186478248	0.40720980165294157	0.8688479237635083	Paracyprichromis nigripinnis	f	d
734	FISH20210908_c2_r0_Paracyprichromis-nigripinnis_su	1970-01-04 14:00:00	6.6621208262886356	854.4993629161819	0.08165752589884218	0.3909478699241039	0.4015424952457171	0.862653115856983	Paracyprichromis nigripinnis	f	d
735	FISH20210908_c2_r0_Paracyprichromis-nigripinnis_su	1970-01-04 14:30:00	6.667409767550196	884.5046547711404	0.07774576083342569	0.4662529092319628	0.42827208068656303	0.8491140288543251	Paracyprichromis nigripinnis	f	d
736	FISH20210908_c2_r0_Paracyprichromis-nigripinnis_su	1970-01-04 15:00:00	7.262854639253531	914.496231851934	0.09304000886623075	0.42020392330710404	0.5107107849221716	0.8596231381096021	Paracyprichromis nigripinnis	f	d
737	FISH20210908_c2_r0_Paracyprichromis-nigripinnis_su	1970-01-04 15:30:00	6.382990401068726	944.4998061049249	0.06941443687330341	0.43138884272339484	0.44765214893875543	0.8435173326989269	Paracyprichromis nigripinnis	f	d
738	FISH20210908_c2_r0_Paracyprichromis-nigripinnis_su	1970-01-04 16:00:00	7.182221920634941	974.4962597661661	0.09946251454535379	0.2866958497257162	0.49642901461215017	0.857633608106015	Paracyprichromis nigripinnis	f	d
739	FISH20210908_c2_r0_Paracyprichromis-nigripinnis_su	1970-01-04 16:30:00	8.956737518024568	1004.4998892089519	0.1449700864170175	0.19382893862175937	0.4785282848420111	0.7885083071562061	Paracyprichromis nigripinnis	f	d
740	FISH20210908_c2_r0_Paracyprichromis-nigripinnis_su	1970-01-04 17:00:00	8.449215387499253	1034.4970909292404	0.14246135091704992	0.1936609962874716	0.4682869266613356	0.8252353060689602	Paracyprichromis nigripinnis	f	d
741	FISH20210908_c2_r0_Paracyprichromis-nigripinnis_su	1970-01-04 17:30:00	8.686822777404014	1064.4999723007036	0.1427067752479087	0.2678521965542075	0.4214860025283919	0.7979230958905755	Paracyprichromis nigripinnis	f	d
742	FISH20210908_c2_r0_Paracyprichromis-nigripinnis_su	1970-01-04 18:00:00	10.862269183569639	1094.4971187943263	0.20428856382978725	0.09048093971631206	0.5030178755700043	0.7723261933318961	Paracyprichromis nigripinnis	f	d
743	FISH20210908_c2_r0_Paracyprichromis-nigripinnis_su	1970-01-04 18:30:00	13.202347892669964	1124.499944604476	0.2854531353866608	0.06542211389319742	0.5415454568858311	0.7028464767026578	Paracyprichromis nigripinnis	f	d
744	FISH20210908_c2_r0_Paracyprichromis-nigripinnis_su	1970-01-04 19:00:00	12.277121016302656	1154.4955943474647	0.3027985591576614	0.059517871986699916	0.39666937683018916	0.8022026408760169	Paracyprichromis nigripinnis	f	n
745	FISH20210908_c2_r0_Paracyprichromis-nigripinnis_su	1970-01-04 19:30:00	5.612709183192541	1184.5000276992964	0.11124037449448784	0.5323804775358706	0.2962621542003013	0.40069537735694094	Paracyprichromis nigripinnis	f	n
746	FISH20210908_c2_r0_Paracyprichromis-nigripinnis_su	1970-01-04 20:00:00	5.04579711204982	1214.4971742021276	0.04776152482269504	0.5999002659574468	0.4847099236739685	0.49719735389719627	Paracyprichromis nigripinnis	f	n
747	FISH20210908_c2_r0_Paracyprichromis-nigripinnis_su	1970-01-04 20:30:00	3.73463012374171	1244.500055395524	0.03257256813649457	0.7677265676933304	0.21392699731855294	0.8714382829083489	Paracyprichromis nigripinnis	f	n
748	FISH20210908_c2_r0_Paracyprichromis-nigripinnis_su	1970-01-04 21:00:00	3.7484147646850867	1274.4974788053416	0.03889843187233335	0.6980107497090929	0.17829378090841158	0.9236016637987906	Paracyprichromis nigripinnis	f	n
749	FISH20210908_c2_r0_Paracyprichromis-nigripinnis_su	1970-01-04 21:30:00	4.959967527780746	1304.5000830978893	0.06747548612265249	0.5535427400144036	0.213664991602969	0.9242215357140992	Paracyprichromis nigripinnis	f	n
750	FISH20210908_c2_r0_Paracyprichromis-nigripinnis_su	1970-01-04 22:00:00	3.6765477806180513	1334.498199346224	0.039669787799878106	0.6989306886808133	0.19163528301308158	0.7075608903684656	Paracyprichromis nigripinnis	f	n
751	FISH20210908_c2_r0_Paracyprichromis-nigripinnis_su	1970-01-04 22:30:00	2.8885227453016706	1364.500110791048	0.046753822291158875	0.6922224684245513	0.1501106543682622	0.6547010705455699	Paracyprichromis nigripinnis	f	n
752	FISH20210908_c2_r0_Paracyprichromis-nigripinnis_su	1970-01-04 23:00:00	2.2241277091650407	1394.4968414052976	0.025545827330156267	0.8765931508367505	0.033006420787840836	0.7565094278810761	Paracyprichromis nigripinnis	f	n
753	FISH20210908_c2_r0_Paracyprichromis-nigripinnis_su	1970-01-04 23:30:00	2.4869055850217308	1424.500193895075	0.026369730208852697	0.8212841393828597	0.02604470866707575	0.7564332309605044	Paracyprichromis nigripinnis	f	n
754	FISH20210908_c2_r0_Paracyprichromis-nigripinnis_su	1970-01-05 00:00:00	4.320587590175391	14.495261845386533	0.0313660293710169	0.79944582986977	0.24214708336219978	0.4237673808345445	Paracyprichromis nigripinnis	f	n
755	FISH20210908_c2_r0_Paracyprichromis-nigripinnis_su	1970-01-05 00:30:00	2.8102447547023774	44.49941831477481	0.003711705722674644	0.969419976732591	0.16364218717699594	0.47094191514878725	Paracyprichromis nigripinnis	f	n
756	FISH20210908_c2_r0_Paracyprichromis-nigripinnis_su	1970-01-05 01:00:00	3.964588475840045	74.49684175531915	0.07042331560283688	0.6739804964539007	0.14279655704537525	0.6288185295386559	Paracyprichromis nigripinnis	f	n
757	FISH20210908_c2_r0_Paracyprichromis-nigripinnis_su	1970-01-05 01:30:00	1.8472371531280936	104.50024929366793	0.01673037504847377	0.848374051299097	0.22813366482438235	0.41921595783623256	Paracyprichromis nigripinnis	f	n
758	FISH20210908_c2_r0_Paracyprichromis-nigripinnis_su	1970-01-05 02:00:00	4.175489617182679	134.49692469662548	0.05535546074139746	0.7338061727710977	0.3572654940829081	0.3690626188723371	Paracyprichromis nigripinnis	f	n
759	FISH20210908_c2_r0_Paracyprichromis-nigripinnis_su	1970-01-05 02:30:00	2.824280345387066	164.49947371336768	0.01445903274056839	0.9091463076837848	0.2792992074421692	0.5238352880392638	Paracyprichromis nigripinnis	f	n
760	FISH20210908_c2_r0_Paracyprichromis-nigripinnis_su	1970-01-05 03:00:00	2.69923115592063	194.49711879432624	0.012743794326241134	0.8837544326241135	0.1589129767141878	0.629748011140604	Paracyprichromis nigripinnis	f	n
761	FISH20210908_c2_r0_Paracyprichromis-nigripinnis_su	1970-01-05 03:30:00	2.874853400263027	224.50041548944657	0.0186693257991247	0.8500360090853692	0.11074596818449138	0.6305997603740305	Paracyprichromis nigripinnis	f	n
762	FISH20210908_c2_r0_Paracyprichromis-nigripinnis_su	1970-01-05 04:00:00	3.472692463978699	254.495123032587	0.051928618931500775	0.6120039902460652	0.018976552065999377	0.7005469725511427	Paracyprichromis nigripinnis	f	n
763	FISH20210908_c2_r0_Paracyprichromis-nigripinnis_su	1970-01-05 04:30:00	3.0702486721972044	284.49952911196056	0.020663675142651376	0.7912027034513324	0.016537911202631657	0.8106991841665273	Paracyprichromis nigripinnis	f	n
764	FISH20210908_c2_r0_Paracyprichromis-nigripinnis_su	1970-01-05 05:00:00	2.4361730250704987	314.4979777272979	0.016676824200786748	0.8618760042107596	0.09114651759519929	0.70024454044198	Paracyprichromis nigripinnis	f	n
765	FISH20210908_c2_r0_Paracyprichromis-nigripinnis_su	1970-01-05 05:30:00	3.0135187627636197	344.50047088803944	0.03268516979668716	0.7980167303750485	0.05224012549953749	0.6956254130725782	Paracyprichromis nigripinnis	f	n
766	FISH20210908_c2_r0_Paracyprichromis-nigripinnis_su	1970-01-05 06:00:00	3.1290524248382643	374.49731257272674	0.028647420623926414	0.7638942760569624	0.07259607798492913	0.723720993411363	Paracyprichromis nigripinnis	f	n
767	FISH20210908_c2_r0_Paracyprichromis-nigripinnis_su	1970-01-05 06:30:00	4.435622325166453	404.49969530773916	0.0802171624840729	0.6027366904880616	0.015472930399114028	0.8028234617886209	Paracyprichromis nigripinnis	f	n
768	FISH20210908_c2_r0_Paracyprichromis-nigripinnis_su	1970-01-05 07:00:00	22.783253632329657	434.4959547822232	0.5053751523883409	0.0	0.636440410093187	0.6366340345400161	Paracyprichromis nigripinnis	f	d
769	FISH20210908_c2_r0_Paracyprichromis-nigripinnis_su	1970-01-05 07:30:00	19.25824977538476	464.5005816852252	0.44618026702121766	0.0	0.5477369132080948	0.6241751753745144	Paracyprichromis nigripinnis	f	d
770	FISH20210908_c2_r0_Paracyprichromis-nigripinnis_su	1970-01-05 08:00:00	16.299449338325093	494.4988087982714	0.3717657487949471	0.04548728461410605	0.5120794058973906	0.5959715422726861	Paracyprichromis nigripinnis	f	d
771	FISH20210908_c2_r0_Paracyprichromis-nigripinnis_su	1970-01-05 08:30:00	12.706574196395085	524.4998061049249	0.2824220264805274	0.06581352833638025	0.5539253507321622	0.7860696623424717	Paracyprichromis nigripinnis	f	d
772	FISH20210908_c2_r0_Paracyprichromis-nigripinnis_su	1970-01-05 09:00:00	7.68868339823811	554.4975066489362	0.13425310283687944	0.23315602836879432	0.46930540901173917	0.8837321306821696	Paracyprichromis nigripinnis	f	d
773	FISH20210908_c2_r0_Paracyprichromis-nigripinnis_su	1970-01-05 09:30:00	10.385795180916283	584.4998338134279	0.18502105029913582	0.10935076445823178	0.4539115010619629	0.8561874429600287	Paracyprichromis nigripinnis	f	d
774	FISH20210908_c2_r0_Paracyprichromis-nigripinnis_su	1970-01-05 10:00:00	6.909371175244022	614.4971184750083	0.11503934389892496	0.2172780671616979	0.421131121611969	0.8777925910472147	Paracyprichromis nigripinnis	f	d
775	FISH20210908_c2_r0_Paracyprichromis-nigripinnis_su	1970-01-05 10:30:00	5.871769500631425	644.4999169021107	0.07495429616087751	0.5234059054900005	0.47151702128342754	0.8869550005852198	Paracyprichromis nigripinnis	f	d
776	FISH20210908_c2_r0_Paracyprichromis-nigripinnis_su	1970-01-05 11:00:00	7.670523762531918	674.4975620567376	0.12289450354609929	0.261469414893617	0.4104388780378611	0.8788345457863308	Paracyprichromis nigripinnis	f	d
777	FISH20210908_c2_r0_Paracyprichromis-nigripinnis_su	1970-01-05 11:30:00	7.267190186232406	704.499944604476	0.12109461555506315	0.21227564812763128	0.3736362972699012	0.8763378562148675	Paracyprichromis nigripinnis	f	d
778	FISH20210908_c2_r0_Paracyprichromis-nigripinnis_su	1970-01-05 12:00:00	6.662394455088125	734.4972293028926	0.10606228527097418	0.3609664191510584	0.3793232441175145	0.8953082958895949	Paracyprichromis nigripinnis	f	d
779	FISH20210908_c2_r0_Paracyprichromis-nigripinnis_su	1970-01-05 12:30:00	7.601906258215709	764.4999723007036	0.12514542130629883	0.22946097169131904	0.40134612148341	0.8669371421494481	Paracyprichromis nigripinnis	f	d
780	FISH20210908_c2_r0_Paracyprichromis-nigripinnis_su	1970-01-05 13:00:00	7.623237701538975	794.4957605985037	0.12114159046827376	0.13942920476586312	0.42206964446648537	0.8761322184733572	Paracyprichromis nigripinnis	f	d
781	FISH20210908_c2_r0_Paracyprichromis-nigripinnis_su	1970-01-05 13:30:00	16.386444110634933	824.500055395524	0.46000443164192334	0.1852980279193441	0.5267820090631704	0.7912754101320207	Paracyprichromis nigripinnis	f	d
782	FISH20210908_c2_r0_Paracyprichromis-nigripinnis_su	1970-01-05 14:00:00	26.646168054890957	854.4972847168348	0.7299124459714064	0.0	0.4630445706641952	0.7061068337342642	Paracyprichromis nigripinnis	f	d
783	FISH20210908_c2_r0_Paracyprichromis-nigripinnis_su	1970-01-05 14:30:00	12.623082697136148	884.5000276992964	0.2818126419588942	0.02841947814525511	0.45498333660176576	0.8051064467668024	Paracyprichromis nigripinnis	f	d
784	FISH20210908_c2_r0_Paracyprichromis-nigripinnis_su	1970-01-05 15:00:00	7.57709916166836	914.4962039346079	0.1257412025491826	0.19606539207536713	0.5276537731626422	0.870311258889747	Paracyprichromis nigripinnis	f	d
785	FISH20210908_c2_r0_Paracyprichromis-nigripinnis_su	1970-01-05 15:30:00	6.10461546386396	944.5001107910481	0.08652780855306891	0.2543208508752493	0.5354007950584206	0.8933223954327147	Paracyprichromis nigripinnis	f	d
786	FISH20210908_c2_r0_Paracyprichromis-nigripinnis_su	1970-01-05 16:00:00	6.11266380524195	974.4976172004876	0.08384129446968858	0.3996453507702538	0.49358070899927153	0.884203875498929	Paracyprichromis nigripinnis	f	d
787	FISH20210908_c2_r0_Paracyprichromis-nigripinnis_su	1970-01-05 16:30:00	6.9865911733221875	1004.5001384964822	0.1048141377209019	0.4866766384133843	0.5738195496568755	0.8835971827099116	Paracyprichromis nigripinnis	f	d
788	FISH20210908_c2_r0_Paracyprichromis-nigripinnis_su	1970-01-05 17:00:00	5.169608824694208	1034.4968414052976	0.05968081569322842	0.5557464258007314	0.5255793250179581	0.8950995603826573	Paracyprichromis nigripinnis	f	d
789	FISH20210908_c2_r0_Paracyprichromis-nigripinnis_su	1970-01-05 17:30:00	13.527989973270518	1064.5001661865722	0.2999113671615333	0.2283957456237536	0.6147301120420676	0.7243694360083548	Paracyprichromis nigripinnis	f	d
790	FISH20210908_c2_r0_Paracyprichromis-nigripinnis_su	1970-01-05 18:00:00	7.591461227785973	1094.495926398049	0.1289696835337804	0.27129634761403315	0.4521178925332901	0.8466812940328234	Paracyprichromis nigripinnis	f	d
791	FISH20210908_c2_r0_Paracyprichromis-nigripinnis_su	1970-01-05 18:30:00	19.504859490835766	1124.500193895075	0.42230347349177333	0.08719738518641626	0.6678432234294394	0.6576510018998372	Paracyprichromis nigripinnis	f	d
792	FISH20210908_c2_r0_Paracyprichromis-nigripinnis_su	1970-01-05 19:00:00	10.721721414484996	1154.4968968192397	0.2447633824670287	0.3191843067715837	0.2211933155183056	0.6943741266872389	Paracyprichromis nigripinnis	f	n
793	FISH20210908_c2_r0_Paracyprichromis-nigripinnis_su	1970-01-05 19:30:00	3.3850338876518453	1184.4994183147749	0.024098387900947316	0.7891529555149299	0.2748495393070735	0.3837984041169388	Paracyprichromis nigripinnis	f	n
794	FISH20210908_c2_r0_Paracyprichromis-nigripinnis_su	1970-01-05 20:00:00	3.209239174302375	1214.4969246966255	0.03634953177813487	0.8492270183409985	0.27247371550731675	0.46915338055408307	Paracyprichromis nigripinnis	f	n
795	FISH20210908_c2_r0_Paracyprichromis-nigripinnis_su	1970-01-05 20:30:00	3.0916889235221428	1244.500249293668	0.022325632928923606	0.8618913079607778	0.2264758913443694	0.4995177146225757	Paracyprichromis nigripinnis	f	n
796	FISH20210908_c2_r0_Paracyprichromis-nigripinnis_su	1970-01-05 21:00:00	2.3885769754313904	1274.496758104738	0.013133832086450541	0.913327791632031	0.036395242498741605	0.7268486917459033	Paracyprichromis nigripinnis	f	n
797	FISH20210908_c2_r0_Paracyprichromis-nigripinnis_su	1970-01-05 21:30:00	2.902832028133603	1304.4994737133677	0.022214835743172123	0.8291507395712149	0.18599774252147486	0.5385760726911417	Paracyprichromis nigripinnis	f	n
798	FISH20210908_c2_r0_Paracyprichromis-nigripinnis_su	1970-01-05 22:00:00	2.862737870504067	1334.495150473868	0.021448761292467994	0.8090118051321842	0.23845946476598043	0.34323801155965344	Paracyprichromis nigripinnis	f	n
799	FISH20210908_c2_r0_Paracyprichromis-nigripinnis_su	1970-01-05 22:30:00	5.538997542532308	1364.5003600908537	0.07955237936956401	0.592598747991801	0.2427810791333013	0.37061110721132856	Paracyprichromis nigripinnis	f	n
800	FISH20210908_c2_r0_Paracyprichromis-nigripinnis_su	1970-01-05 23:00:00	1.5057537232947222	1394.497866681443	0.006926358951626309	0.9392142738405275	0.03291256277944185	0.6131199809551392	Paracyprichromis nigripinnis	f	n
801	FISH20210908_c2_r0_Paracyprichromis-nigripinnis_su	1970-01-05 23:30:00	1.6655594666949467	1424.4995291119606	0.0220486399645449	0.8631100770040441	0.023507375771872157	0.622061892176987	Paracyprichromis nigripinnis	f	n
802	FISH20210908_c2_r0_Paracyprichromis-nigripinnis_su	1970-01-06 00:00:00	2.122903363700191	14.497312572726768	0.013354020058735525	0.8842466892004212	0.12924329556377265	0.6170919193324881	Paracyprichromis nigripinnis	f	n
803	FISH20210908_c2_r0_Paracyprichromis-nigripinnis_su	1970-01-06 00:30:00	3.6868963489054045	44.500470888039445	0.04803058002326741	0.6803501191069747	0.15853434783087267	0.4761308462500722	Paracyprichromis nigripinnis	f	n
804	FISH20210908_c2_r0_Paracyprichromis-nigripinnis_su	1970-01-06 01:00:00	3.039631868016625	74.49634227444025	0.08329638661050764	0.5759255154067834	0.019779017843500814	0.616127561835817	Paracyprichromis nigripinnis	f	n
805	FISH20210908_c2_r0_Paracyprichromis-nigripinnis_su	1970-01-06 01:30:00	2.120018628389449	104.49958451055343	0.03805883330563404	0.7278821117943605	0.025304975686130236	0.6208487173053654	Paracyprichromis nigripinnis	f	n
806	FISH20210908_c2_r0_Paracyprichromis-nigripinnis_su	1970-01-06 02:00:00	1.657763651765468	134.4968968192397	0.025268757619417045	0.7898149174332262	0.03860535240078293	0.6183112416857738	Paracyprichromis nigripinnis	f	n
807	FISH20210908_c2_r0_Paracyprichromis-nigripinnis_su	1970-01-06 02:30:00	2.1109366422507407	164.50052628663232	0.017062766605728214	0.8938008974572046	0.0969527596423718	0.666368208684609	Paracyprichromis nigripinnis	f	n
808	FISH20210908_c2_r0_Paracyprichromis-nigripinnis_su	1970-01-06 03:00:00	1.9409831724794888	194.4974509586612	0.029923528759835973	0.7855480438878422	0.02038054928657015	0.4893613952537717	Paracyprichromis nigripinnis	f	n
809	FISH20210908_c2_r0_Paracyprichromis-nigripinnis_su	1970-01-06 03:30:00	2.7642805126648695	224.4996953077392	0.04293390947869924	0.7622292393773198	0.10175896585039611	0.6750133107490973	Paracyprichromis nigripinnis	f	n
810	FISH20210908_c2_r0_Paracyprichromis-nigripinnis_su	1970-01-06 04:00:00	2.0569824785573734	254.49869798880823	0.03351986259626572	0.7214804144273921	0.019178922785664798	0.5343878700573483	Paracyprichromis nigripinnis	f	n
811	FISH20210908_c2_r0_Paracyprichromis-nigripinnis_su	1970-01-06 04:30:00	3.6588448720813007	284.5005816852252	0.07944158218381253	0.6329289236053405	0.10107732931539243	0.6414015816841219	Paracyprichromis nigripinnis	f	n
812	FISH20210908_c2_r0_Paracyprichromis-nigripinnis_su	1970-01-06 05:00:00	2.3865405321655113	314.49783885625624	0.027485315305330823	0.8603014518452843	0.025949818292135367	0.5762022217730581	Paracyprichromis nigripinnis	f	n
813	FISH20210908_c2_r0_Paracyprichromis-nigripinnis_su	1970-01-06 05:30:00	1.759245357421833	344.49975070633207	0.02720070910198881	0.8098166306575812	0.02494634479540918	0.6490072590385529	Paracyprichromis nigripinnis	f	n
814	FISH20210908_c2_r0_Paracyprichromis-nigripinnis_su	1970-01-06 06:00:00	2.701446731661818	374.0625633685215	0.051947277390111526	0.6063696546788334	0.029703322287446786	0.5417706652282093	Paracyprichromis nigripinnis	f	n
815	FISH20210908_c2_r0_Paracyprichromis-nigripinnis_su	1970-01-06 06:30:00	3.367445419827995	404.5000276992964	0.04160434324968146	0.7283253005373663	0.2751271631107228	0.5416786154384157	Paracyprichromis nigripinnis	f	n
816	FISH20210908_c2_r0_Paracyprichromis-nigripinnis_su	1970-01-06 07:00:00	26.633287190159674	434.49562181334517	0.5488250942141432	0.09537796497450676	0.5449923802853304	0.5411995018865153	Paracyprichromis nigripinnis	f	d
817	FISH20210908_c2_r0_Paracyprichromis-nigripinnis_su	1970-01-06 07:30:00	19.0409372622854	464.5001107910481	0.44576778196321737	0.0	0.5022363138621145	0.655755008788173	Paracyprichromis nigripinnis	f	d
818	FISH20210908_c2_r0_Paracyprichromis-nigripinnis_su	1970-01-06 08:00:00	21.747435938115505	494.4970351898033	0.513327791632031	0.0	0.473586681003407	0.5410972077728118	Paracyprichromis nigripinnis	f	d
819	FISH20210908_c2_r0_Paracyprichromis-nigripinnis_su	1970-01-06 08:30:00	19.229656829640422	524.5001938950751	0.4574261813749931	0.0	0.44962476637289095	0.6582649716507322	Paracyprichromis nigripinnis	f	d
820	FISH20210908_c2_r0_Paracyprichromis-nigripinnis_su	1970-01-06 09:00:00	12.921064760300276	554.4956772334294	0.28286410995344713	0.09936821103968078	0.7105936737772787	0.8014852799909048	Paracyprichromis nigripinnis	f	d
821	FISH20210908_c2_r0_Paracyprichromis-nigripinnis_su	1970-01-06 09:30:00	10.285156497206321	584.5001661865721	0.17937070684688677	0.34771770440948374	0.7590596954173473	0.8348111328140815	Paracyprichromis nigripinnis	f	d
822	FISH20210908_c2_r0_Paracyprichromis-nigripinnis_su	1970-01-06 10:00:00	11.364593021382223	614.497728028372	0.23168569212013743	0.08555912667627175	0.716024698693726	0.7958561236751724	Paracyprichromis nigripinnis	f	d
823	FISH20210908_c2_r0_Paracyprichromis-nigripinnis_su	1970-01-06 10:30:00	14.386524169156955	644.5002492936679	0.3050246523738297	0.02958284859564567	0.7420292802066342	0.6623668994493339	Paracyprichromis nigripinnis	f	d
824	FISH20210908_c2_r0_Paracyprichromis-nigripinnis_su	1970-01-06 11:00:00	10.5028866803928	674.4971738889504	0.2225423916657431	0.08982600022165577	0.7518749456115045	0.8508862971099166	Paracyprichromis nigripinnis	f	d
825	FISH20210908_c2_r0_Paracyprichromis-nigripinnis_su	1970-01-06 11:30:00	15.08445631536038	704.4994183147749	0.3326131516259487	0.043044706664450726	0.6604616302832982	0.7338409321736082	Paracyprichromis nigripinnis	f	d
826	FISH20210908_c2_r0_Paracyprichromis-nigripinnis_su	1970-01-06 12:00:00	12.36754740459088	734.4977282801418	0.28551640070921985	0.0350177304964539	0.7208805546119895	0.8152034444096219	Paracyprichromis nigripinnis	f	d
827	FISH20210908_c2_r0_Paracyprichromis-nigripinnis_su	1970-01-06 12:30:00	10.318709347462732	764.5003046922608	0.21694088970140157	0.054733809761232065	0.6901703679600393	0.8528587194668862	Paracyprichromis nigripinnis	f	d
828	FISH20210908_c2_r0_Paracyprichromis-nigripinnis_su	1970-01-06 13:00:00	9.915251503615774	794.4972847168348	0.18652332926964424	0.06555469356089992	0.7486862789205874	0.8300305615360434	Paracyprichromis nigripinnis	f	d
829	FISH20210908_c2_r0_Paracyprichromis-nigripinnis_su	1970-01-06 13:30:00	8.561314571068223	824.4994737133677	0.15373109523018116	0.1791036507672705	0.7310659141618195	0.8357257847969152	Paracyprichromis nigripinnis	f	d
830	FISH20210908_c2_r0_Paracyprichromis-nigripinnis_su	1970-01-06 14:00:00	9.61277444718221	854.4983101556872	0.17048035902266054	0.1183999113524295	0.7435542817527668	0.8167818547790741	Paracyprichromis nigripinnis	f	d
831	FISH20210908_c2_r0_Paracyprichromis-nigripinnis_su	1970-01-06 14:30:00	8.54273966399673	884.5003046922608	0.15916015733200375	0.2723394825771425	0.724781961510605	0.8549670812870487	Paracyprichromis nigripinnis	f	d
832	FISH20210908_c2_r0_Paracyprichromis-nigripinnis_su	1970-01-06 15:00:00	12.729961828310367	914.4973401307769	0.2690901030699324	0.08494957331264547	0.6928578103981013	0.7369461593791593	Paracyprichromis nigripinnis	f	d
833	FISH20210908_c2_r0_Paracyprichromis-nigripinnis_su	1970-01-06 15:30:00	15.257424210330104	944.4995291119606	0.35903828042767716	0.005539859287574096	0.687243464915841	0.556863353396324	Paracyprichromis nigripinnis	f	d
834	FISH20210908_c2_r0_Paracyprichromis-nigripinnis_su	1970-01-06 16:00:00	14.402427375297707	974.4962593516209	0.3479634247714048	0.0	0.6620972725419099	0.5625961892654081	Paracyprichromis nigripinnis	f	d
835	FISH20210908_c2_r0_Paracyprichromis-nigripinnis_su	1970-01-06 16:30:00	14.882333571707345	1004.5004154894466	0.3473491773308958	0.0	0.5687416133244181	0.6978191963727809	Paracyprichromis nigripinnis	f	d
836	FISH20210908_c2_r0_Paracyprichromis-nigripinnis_su	1970-01-06 17:00:00	12.413455146344756	1034.4976172004876	0.28205696553252796	0.03125346337138424	0.6276205607118942	0.7708525923945548	Paracyprichromis nigripinnis	f	d
837	FISH20210908_c2_r0_Paracyprichromis-nigripinnis_su	1970-01-06 17:30:00	12.840806033754037	1064.4995291119606	0.2725056783557698	0.03190958949642679	0.6272611410067869	0.7183317745689949	Paracyprichromis nigripinnis	f	d
838	FISH20210908_c2_r0_Paracyprichromis-nigripinnis_su	1970-01-06 18:00:00	19.283788882030574	1094.4972293028927	0.46276183087664857	0.0	0.6815772126931937	0.4705441757773637	Paracyprichromis nigripinnis	f	d
839	FISH20210908_c2_r0_Paracyprichromis-nigripinnis_su	1970-01-06 18:30:00	24.03985180374266	1124.5004708880394	0.5543737189075397	0.0	0.6880580880516669	0.5113828282513068	Paracyprichromis nigripinnis	f	d
840	FISH20210908_c2_r0_Paracyprichromis-nigripinnis_su	1970-01-06 19:00:00	10.282454705277933	1154.4972014408424	0.24970906068162926	0.20903297312274868	0.25947676768410105	0.6876618175270602	Paracyprichromis nigripinnis	f	n
841	FISH20210908_c2_r0_Paracyprichromis-nigripinnis_su	1970-01-06 19:30:00	1.3371157128883915	1184.4995845105534	0.02077447232840286	0.8599523572101269	0.019396422280072136	0.6640059048381289	Paracyprichromis nigripinnis	f	n
842	FISH20210908_c2_r0_Paracyprichromis-nigripinnis_su	1970-01-06 20:00:00	1.8019745243672782	1214.4986979888083	0.01501468225386448	0.8956728904648457	0.015651394393955232	0.6650607442267082	Paracyprichromis nigripinnis	f	n
843	FISH20210908_c2_r0_Paracyprichromis-nigripinnis_su	1970-01-06 20:30:00	2.1086874027402582	1244.5005262866323	0.027311506287740293	0.8377375214669548	0.01566184152159017	0.7167559018511676	Paracyprichromis nigripinnis	f	n
844	FISH20210908_c2_r0_Paracyprichromis-nigripinnis_su	1970-01-06 21:00:00	1.3355167832634054	1274.497728028372	0.010861132660977503	0.9464147179430344	0.01654616882159052	0.5866626247085205	Paracyprichromis nigripinnis	f	n
845	FISH20210908_c2_r0_Paracyprichromis-nigripinnis_su	1970-01-06 21:30:00	1.7226768921019664	1304.499695307739	0.009528557974627445	0.9089247133122819	0.014252795598731263	0.5025795648711271	Paracyprichromis nigripinnis	f	n
846	FISH20210908_c2_r0_Paracyprichromis-nigripinnis_su	1970-01-06 22:00:00	0.8691499363549293	1334.4968135217512	0.008700471044610695	0.9086727625380991	0.021806135835000975	0.5744924670451935	Paracyprichromis nigripinnis	f	n
847	FISH20210908_c2_r0_Paracyprichromis-nigripinnis_su	1970-01-06 22:30:00	0.897719849922398	1364.5005262866323	0.010193341089136335	0.9329677026203534	0.01829606504620843	0.6862307521344161	Paracyprichromis nigripinnis	f	n
848	FISH20210908_c2_r0_Paracyprichromis-nigripinnis_su	1970-01-06 23:00:00	1.939959617717013	1394.4981159259669	0.02532417156156489	0.8320957552920315	0.020699399550926895	0.6048401236001956	Paracyprichromis nigripinnis	f	n
849	FISH20210908_c2_r0_Paracyprichromis-nigripinnis_su	1970-01-06 23:30:00	0.8356264782449783	1424.499750706332	0.009639355160378926	0.9137997894853471	0.022854773915441457	0.5881807645223723	Paracyprichromis nigripinnis	f	n
850	FISH20210908_c2_r0_Paracyprichromis-nigripinnis_su	1970-01-07 00:00:00	1.6244866663399393	14.4989196077345	0.011801207823148098	0.8946202005651283	0.07358829909967551	0.5585390098196256	Paracyprichromis nigripinnis	f	n
851	FISH20210908_c2_r0_Paracyprichromis-nigripinnis_su	1970-01-07 00:30:00	2.2184502067793277	44.50063708381807	0.02210403855742064	0.7771868594537699	0.02006156922423784	0.635121045321876	Paracyprichromis nigripinnis	f	n
852	FISH20210908_c2_r0_Paracyprichromis-nigripinnis_su	1970-01-07 01:00:00	1.291359021865529	74.49775561097258	0.011803823773898587	0.9295095594347464	0.017929810144877933	0.4947717801385125	Paracyprichromis nigripinnis	f	n
853	FISH20210908_c2_r0_Paracyprichromis-nigripinnis_su	1970-01-07 01:30:00	1.7394345727390035	104.49980610492493	0.021217661071408787	0.8488172400421029	0.12333834017768243	0.4773030385558	Paracyprichromis nigripinnis	f	n
854	FISH20210908_c2_r0_Paracyprichromis-nigripinnis_su	1970-01-07 02:00:00	2.609665546100079	134.4981715425532	0.038840868794326244	0.7787012411347518	0.07202081338977692	0.5853983060423354	Paracyprichromis nigripinnis	f	n
855	FISH20210908_c2_r0_Paracyprichromis-nigripinnis_su	1970-01-07 02:30:00	2.6551289172893426	164.4998892089519	0.04387325504099269	0.8141480168402393	0.25897732071223006	0.36780184059597165	Paracyprichromis nigripinnis	f	n
856	FISH20210908_c2_r0_Paracyprichromis-nigripinnis_su	1970-01-07 03:00:00	3.149593845646484	194.49822675385127	0.025656655214451957	0.7516901252355093	0.2568959205434125	0.40660725799077435	Paracyprichromis nigripinnis	f	n
857	FISH20210908_c2_r0_Paracyprichromis-nigripinnis_su	1970-01-07 03:30:00	2.401083766729128	224.4999169021107	0.010359536867763558	0.926430668661016	0.15106695997043734	0.5565742802205167	Paracyprichromis nigripinnis	f	n
858	FISH20210908_c2_r0_Paracyprichromis-nigripinnis_su	1970-01-07 04:00:00	2.434297220206778	254.49781127057128	0.012356624369701336	0.9338394192940654	0.0361699728093692	0.6991435687885624	Paracyprichromis nigripinnis	f	n
859	FISH20210908_c2_r0_Paracyprichromis-nigripinnis_su	1970-01-07 04:30:00	1.4067235504585123	284.49994460447596	0.01634167959228894	0.868214048304897	0.02431796192854353	0.5942192525876879	Paracyprichromis nigripinnis	f	n
860	FISH20210908_c2_r0_Paracyprichromis-nigripinnis_su	1970-01-07 05:00:00	2.2378939217447216	314.499335106383	0.015569592198581561	0.8499556737588653	0.01865083692317964	0.6079047594215291	Paracyprichromis nigripinnis	f	n
861	FISH20210908_c2_r0_Paracyprichromis-nigripinnis_su	1970-01-07 05:30:00	2.2003506702855806	344.4999723007036	0.01390504681181098	0.8984543792587668	0.01783601518001845	0.5901769061732217	Paracyprichromis nigripinnis	f	n
862	FISH20210908_c2_r0_Paracyprichromis-nigripinnis_su	1970-01-07 06:00:00	2.963422249333119	374.4977834423141	0.06089992242048099	0.6732239831541615	0.03716845428382459	0.648311734288904	Paracyprichromis nigripinnis	f	n
863	FISH20210908_c2_r0_Paracyprichromis-nigripinnis_su	1970-01-07 06:30:00	2.8677105815913415	404.50005539552404	0.035065366718369156	0.6814203412364281	0.05580480941298415	0.584752879397324	Paracyprichromis nigripinnis	f	n
864	FISH20210908_c2_r0_Paracyprichromis-nigripinnis_su	1970-01-07 07:00:00	25.941701825518575	434.4979494568832	0.5170693859454666	0.05120815783639991	0.516628742964881	0.6001571258395738	Paracyprichromis nigripinnis	f	d
865	FISH20210908_c2_r0_Paracyprichromis-nigripinnis_su	1970-01-07 07:30:00	24.49948021649747	464.5000276992964	0.5404132735028531	0.0	0.4997827662240741	0.6135244041663878	Paracyprichromis nigripinnis	f	d
866	FISH20210908_c2_r0_Paracyprichromis-nigripinnis_su	1970-01-07 08:00:00	21.940457650098274	494.4968131685418	0.5324502577176744	0.0	0.5430845686583249	0.511135319531072	Paracyprichromis nigripinnis	f	d
867	FISH20210908_c2_r0_Paracyprichromis-nigripinnis_su	1970-01-07 08:30:00	21.40871412018843	524.5001107910481	0.49047196986483493	0.0	0.5741216259784286	0.5977709045690771	Paracyprichromis nigripinnis	f	d
868	FISH20210908_c2_r0_Paracyprichromis-nigripinnis_su	1970-01-07 09:00:00	19.018251951754912	554.4994459219859	0.4348958333333333	0.0	0.44858638534621365	0.6683945209289099	Paracyprichromis nigripinnis	f	d
869	FISH20210908_c2_r0_Paracyprichromis-nigripinnis_su	1970-01-07 09:30:00	15.71191602880602	584.5001384964822	0.34352667442246965	0.0	0.5178028483882063	0.7628076658617213	Paracyprichromis nigripinnis	f	d
870	FISH20210908_c2_r0_Paracyprichromis-nigripinnis_su	1970-01-07 10:00:00	20.3386025620559	614.4979496841405	0.4630389005873878	0.0	0.48833200088762213	0.7184892233765985	Paracyprichromis nigripinnis	f	d
871	FISH20210908_c2_r0_Paracyprichromis-nigripinnis_su	1970-01-07 10:30:00	14.01536069735235	644.5001661865721	0.2868380234877022	0.03883226235320186	0.672414154625719	0.7790657273323369	Paracyprichromis nigripinnis	f	d
872	FISH20210908_c2_r0_Paracyprichromis-nigripinnis_su	1970-01-07 11:00:00	14.7301290816297	674.498753117207	0.32324743696314767	0.0	0.656556616843635	0.7844538218722928	Paracyprichromis nigripinnis	f	d
873	FISH20210908_c2_r0_Paracyprichromis-nigripinnis_su	1970-01-07 11:30:00	10.767688143026238	704.5002492936679	0.2156113234723838	0.0	0.32272339321767096	0.774296606238729	Paracyprichromis nigripinnis	f	d
874	FISH20210908_c2_r0_Paracyprichromis-nigripinnis_su	1970-01-07 12:00:00	14.612661965208197	734.4973674000997	0.2978440392395943	0.0	0.1799425368859603	0.7293875306593062	Paracyprichromis nigripinnis	f	d
875	FISH20210908_c2_r0_Paracyprichromis-nigripinnis_su	1970-01-07 12:30:00	12.369313472798188	764.4994183147749	0.25638468782892915	0.0	0.15645953623257183	0.7279131784562292	Paracyprichromis nigripinnis	f	d
876	FISH20210908_c2_r0_Paracyprichromis-nigripinnis_su	1970-01-07 13:00:00	13.168724182397074	794.4989196077345	0.26483461687628124	0.0	0.17843813498827885	0.6881311875406434	Paracyprichromis nigripinnis	f	d
877	FISH20210908_c2_r0_Paracyprichromis-nigripinnis_su	1970-01-07 13:30:00	11.961559818813068	824.5003046922608	0.2568832751648108	0.0	0.2251194131812324	0.645224197139798	Paracyprichromis nigripinnis	f	d
878	FISH20210908_c2_r0_Paracyprichromis-nigripinnis_su	1970-01-07 14:00:00	15.710588236447432	854.4980881130507	0.3251316154059296	0.004433361041839845	0.4311956763469416	0.639409971802506	Paracyprichromis nigripinnis	f	d
879	FISH20210908_c2_r0_Paracyprichromis-nigripinnis_su	1970-01-07 14:30:00	11.89246797548451	884.4994737133677	0.2518420032131184	0.0	0.293941448287311	0.6895466420328941	Paracyprichromis nigripinnis	f	d
880	FISH20210908_c2_r0_Paracyprichromis-nigripinnis_su	1970-01-07 15:00:00	16.08972643170283	914.4980605120248	0.3281613653995345	0.015848387454283498	0.29626626648524684	0.6996822825328435	Paracyprichromis nigripinnis	f	d
881	FISH20210908_c2_r0_Paracyprichromis-nigripinnis_su	1970-01-07 15:30:00	11.269804364967225	944.5004154894466	0.23594260705778072	0.0041548944656805715	0.16757519554939676	0.675371306353106	Paracyprichromis nigripinnis	f	d
882	FISH20210908_c2_r0_Paracyprichromis-nigripinnis_su	1970-01-07 16:00:00	13.802984178352931	974.4984484096199	0.2914219217555137	0.026432450404521777	0.2601062886057722	0.659009383427526	Paracyprichromis nigripinnis	f	d
883	FISH20210908_c2_r0_Paracyprichromis-nigripinnis_su	1970-01-07 16:30:00	16.335041340355488	1004.4995291119606	0.33527228408398424	0.006204642402082987	0.4031646667292226	0.6690778632653867	Paracyprichromis nigripinnis	f	d
884	FISH20210908_c2_r0_Paracyprichromis-nigripinnis_su	1970-01-07 17:00:00	16.83588564607222	1034.4972286886155	0.35971621771422235	0.0	0.419317673372673	0.6443806499431463	Paracyprichromis nigripinnis	f	d
885	FISH20210908_c2_r0_Paracyprichromis-nigripinnis_su	1970-01-07 17:30:00	14.840207751858502	1064.5004708880394	0.3029195058445516	0.02847487673813085	0.5157129976029069	0.6102429282609768	Paracyprichromis nigripinnis	f	d
886	FISH20210908_c2_r0_Paracyprichromis-nigripinnis_su	1970-01-07 18:00:00	18.44408339984975	1094.4990303097468	0.3777359117858924	0.0	0.4441171117783497	0.6463132213598917	Paracyprichromis nigripinnis	f	d
887	FISH20210908_c2_r0_Paracyprichromis-nigripinnis_su	1970-01-07 18:30:00	23.077015982197633	1124.4995845105534	0.49393385408010637	0.0	0.5386854062977668	0.5692656666073883	Paracyprichromis nigripinnis	f	d
888	FISH20210908_c2_r0_Paracyprichromis-nigripinnis_su	1970-01-07 19:00:00	12.476774601943667	1154.4988086662604	0.2973347370754142	0.17842300659389373	0.28738721003596923	0.5950200000585112	Paracyprichromis nigripinnis	f	n
889	FISH20210908_c2_r0_Paracyprichromis-nigripinnis_su	1970-01-07 19:30:00	2.4494345576799126	1184.5005262866323	0.02509556257271065	0.7933632485734863	0.023901075641266784	0.5178806562234426	Paracyprichromis nigripinnis	f	n
890	FISH20210908_c2_r0_Paracyprichromis-nigripinnis_su	1970-01-07 20:00:00	3.0477622576800276	1214.4988363072148	0.04189294026377036	0.7763493294913	0.0373265177669588	0.5059468938855224	Paracyprichromis nigripinnis	f	n
891	FISH20210908_c2_r0_Paracyprichromis-nigripinnis_su	1970-01-07 20:30:00	2.19144621495139	1244.499695307739	0.011689103096781341	0.8740235998005651	0.0163832292941326	0.5208459473757296	Paracyprichromis nigripinnis	f	n
892	FISH20210908_c2_r0_Paracyprichromis-nigripinnis_su	1970-01-07 21:00:00	4.962608602992482	1274.499362845587	0.09873123164718267	0.5045154856224722	0.31695406497439815	0.7229584171193322	Paracyprichromis nigripinnis	f	n
893	FISH20210908_c2_r0_Paracyprichromis-nigripinnis_su	1970-01-07 21:30:00	2.775148377984001	1304.5005816852251	0.039222203756024594	0.7276051188299817	0.17241244147876358	0.5874216408628347	Paracyprichromis nigripinnis	f	n
894	FISH20210908_c2_r0_Paracyprichromis-nigripinnis_su	1970-01-07 22:00:00	3.2379589406619678	1334.4984482376412	0.03707603635557526	0.7425737087120372	0.11082778312580012	0.6136508996376875	Paracyprichromis nigripinnis	f	n
895	FISH20210908_c2_r0_Paracyprichromis-nigripinnis_su	1970-01-07 22:30:00	2.249944975988783	1364.499750706332	0.030524624674533266	0.8361863608664339	0.06089161576760079	0.5366243403012123	Paracyprichromis nigripinnis	f	n
896	FISH20210908_c2_r0_Paracyprichromis-nigripinnis_su	1970-01-07 23:00:00	1.5909810815668095	1394.4979216316576	0.016294407803580335	0.8852740675054037	0.01991227696905026	0.533933587845268	Paracyprichromis nigripinnis	f	n
897	FISH20210908_c2_r0_Paracyprichromis-nigripinnis_su	1970-01-07 23:30:00	3.8500155700819834	1424.500637083818	0.0462578250512437	0.8054401418203978	0.07137678528805375	0.6220592851843153	Paracyprichromis nigripinnis	f	n
898	FISH20210908_c2_r0_Paracyprichromis-nigripinnis_su	1970-01-08 00:00:00	4.226778264779408	14.499279618752078	0.09270752521334368	0.7549595478222321	0.023541354644884563	0.6102824372573225	Paracyprichromis nigripinnis	f	n
899	FISH20210908_c2_r0_Paracyprichromis-nigripinnis_su	1970-01-08 00:30:00	1.7373109918902307	44.499806104924936	0.012575480582793197	0.8526951415434048	0.0202233005516736	0.6197365633970519	Paracyprichromis nigripinnis	f	n
900	FISH20210908_c2_r0_Paracyprichromis-nigripinnis_su	1970-01-08 01:00:00	3.2850725322599623	74.49786620850192	0.01180513218422657	0.9254558554564097	0.020921235812497933	0.6665154483898279	Paracyprichromis nigripinnis	f	n
901	FISH20210908_c2_r0_Paracyprichromis-nigripinnis_su	1970-01-08 01:30:00	2.8208392806937	104.49988920895191	0.03777974739641037	0.7660647019720807	0.05494194806360258	0.5286960762589344	Paracyprichromis nigripinnis	f	n
902	FISH20210908_c2_r0_Paracyprichromis-nigripinnis_su	1970-01-08 02:00:00	1.8326847160296051	134.49875297899462	0.011583439561048606	0.9395333370282104	0.021450852732308612	0.6449729567601526	Paracyprichromis nigripinnis	f	n
903	FISH20210908_c2_r0_Paracyprichromis-nigripinnis_su	1970-01-08 02:30:00	3.716330308378456	164.4999169021107	0.030801617638911972	0.8273225860063155	0.06922677313484245	0.7379733999854335	Paracyprichromis nigripinnis	f	n
904	FISH20210908_c2_r0_Paracyprichromis-nigripinnis_su	1970-01-08 03:00:00	2.787898190185994	194.498503823562	0.028427352321844176	0.8434001994901917	0.031090679889665167	0.6639154187663534	Paracyprichromis nigripinnis	f	n
905	FISH20210908_c2_r0_Paracyprichromis-nigripinnis_su	1970-01-08 03:30:00	1.7056486264309216	224.49994460447596	0.02398626191003767	0.9108686018169732	0.017004415883543268	0.6837375577308777	Paracyprichromis nigripinnis	f	n
906	FISH20210908_c2_r0_Paracyprichromis-nigripinnis_su	1970-01-08 04:00:00	2.8022107137976793	254.4996398293345	0.038011857926525186	0.8189172715686818	0.04289042729340722	0.7004052599040939	Paracyprichromis nigripinnis	f	n
907	FISH20210908_c2_r0_Paracyprichromis-nigripinnis_su	1970-01-08 04:30:00	4.195164441426247	284.4999723007036	0.09406681070300814	0.6214060162871863	0.05367705547071377	0.6949360254876253	Paracyprichromis nigripinnis	f	n
908	FISH20210908_c2_r0_Paracyprichromis-nigripinnis_su	1970-01-08 05:00:00	2.1896065511032448	314.49836519811583	0.027874757550568025	0.885563868107509	0.04314057623237245	0.6047640702166325	Paracyprichromis nigripinnis	f	n
909	FISH20210908_c2_r0_Paracyprichromis-nigripinnis_su	1970-01-08 05:30:00	2.567300174622335	344.5	0.022047418568579658	0.8432306669621095	0.04974341623687922	0.6255289786539173	Paracyprichromis nigripinnis	f	n
910	FISH20210908_c2_r0_Paracyprichromis-nigripinnis_su	1970-01-08 06:00:00	2.394703506118551	374.49963978941537	0.015239678581324467	0.9088944305901911	0.10077455128505657	0.6105468355255853	Paracyprichromis nigripinnis	f	n
911	FISH20210908_c2_r0_Paracyprichromis-nigripinnis_su	1970-01-08 06:30:00	3.1462612489561357	404.5000276992964	0.04010858124203645	0.7774638524181485	0.02969509305958352	0.7078769195340755	Paracyprichromis nigripinnis	f	n
912	FISH20210908_c2_r0_Paracyprichromis-nigripinnis_su	1970-01-08 07:00:00	27.650095903929035	434.49861449789404	0.5527045001108402	0.013910441143870538	0.5225295914293031	0.6435318241683562	Paracyprichromis nigripinnis	f	d
913	FISH20210908_c2_r0_Paracyprichromis-nigripinnis_su	1970-01-08 07:30:00	24.024779557243807	464.5001107910481	0.4988366939951252	0.0	0.5727098517503928	0.5585216407784447	Paracyprichromis nigripinnis	f	d
914	FISH20210908_c2_r0_Paracyprichromis-nigripinnis_su	1970-01-08 08:00:00	25.633972833668388	488.3017102900879	0.5510724747236133	0.0	0.5286677247274734	0.5501591473964129	Paracyprichromis nigripinnis	f	d
915	FISH20210908_c2_r1_Paracyprichromis-nigripinnis_su	1970-01-02 00:00:00	15.425374026097952	14.500249293667942	0.33687884327738077	0.04830757298764611	0.4283341868666763	0.5593265235127952	Paracyprichromis nigripinnis	m	n
916	FISH20210908_c2_r1_Paracyprichromis-nigripinnis_su	1970-01-02 00:30:00	15.0453630859909	44.499806104924936	0.33743282920613815	0.10016065591933965	0.4580576513205453	0.6824992852744848	Paracyprichromis nigripinnis	m	n
917	FISH20210908_c2_r1_Paracyprichromis-nigripinnis_su	1970-01-02 01:00:00	20.969730505349716	74.4994183147748	0.47659409450999946	0.0	0.5585365868039839	0.6269658448349531	Paracyprichromis nigripinnis	m	n
918	FISH20210908_c2_r1_Paracyprichromis-nigripinnis_su	1970-01-02 01:30:00	16.069691402486278	104.50202272097533	0.35256303685231366	0.009531726239955667	0.491935849768011	0.7461386932384726	Paracyprichromis nigripinnis	m	n
919	FISH20210908_c2_r1_Paracyprichromis-nigripinnis_su	1970-01-02 02:00:00	19.675342109894782	134.5003046922608	0.45460085313833026	0.0	0.5338546070352969	0.6574310960401549	Paracyprichromis nigripinnis	m	n
920	FISH20210908_c2_r1_Paracyprichromis-nigripinnis_su	1970-01-02 02:30:00	14.301807084067892	164.50205054311684	0.30902238971403234	0.10984260696076258	0.3617087200118469	0.7817694567084417	Paracyprichromis nigripinnis	m	n
921	FISH20210908_c2_r1_Paracyprichromis-nigripinnis_su	1970-01-02 03:00:00	3.575003793353188	194.49952911196056	0.08198991745609661	0.661237604564844	0.1662641539068705	0.8969181947817514	Paracyprichromis nigripinnis	m	n
922	FISH20210908_c2_r1_Paracyprichromis-nigripinnis_su	1970-01-02 03:30:00	21.107239594915765	224.50116356382978	0.480718085106383	0.04061391843971631	0.46108440807580314	0.6117585354322179	Paracyprichromis nigripinnis	m	n
923	FISH20210908_c2_r1_Paracyprichromis-nigripinnis_su	1970-01-02 04:00:00	8.646696347855885	254.50041548944657	0.19173452994293944	0.295329898620575	0.2696669948993134	0.8534795991184563	Paracyprichromis nigripinnis	m	n
924	FISH20210908_c2_r1_Paracyprichromis-nigripinnis_su	1970-01-02 04:30:00	7.5004871053226685	284.5008865248227	0.17348182624113476	0.34480274822695034	0.2506492755510356	0.8223354755274989	Paracyprichromis nigripinnis	m	n
925	FISH20210908_c2_r1_Paracyprichromis-nigripinnis_su	1970-01-02 05:00:00	6.796837714600746	314.4995845105534	0.15838457703174338	0.5050135726552546	0.2678364246903761	0.8249748538048374	Paracyprichromis nigripinnis	m	n
926	FISH20210908_c2_r1_Paracyprichromis-nigripinnis_su	1970-01-02 05:30:00	6.075292995380288	344.501579209841	0.142904637889954	0.5155427494874495	0.21257031063485318	0.7875903722974827	Paracyprichromis nigripinnis	m	n
927	FISH20210908_c2_r1_Paracyprichromis-nigripinnis_su	1970-01-02 06:00:00	3.152881992249626	374.50047088803944	0.07268295385297213	0.6534818015622403	0.17830082611666886	0.8819377936642548	Paracyprichromis nigripinnis	m	n
928	FISH20210908_c2_r1_Paracyprichromis-nigripinnis_su	1970-01-02 06:30:00	1.7499670896456372	404.5018564699363	0.03579939041285675	0.828428927680798	0.15429353599341142	0.9079231796303462	Paracyprichromis nigripinnis	m	n
929	FISH20210908_c2_r1_Paracyprichromis-nigripinnis_su	1970-01-02 07:00:00	13.980129766270052	434.49969530773916	0.2716746994626337	0.11068638856573043	0.3101282004887464	0.80972593466133	Paracyprichromis nigripinnis	m	d
930	FISH20210908_c2_r1_Paracyprichromis-nigripinnis_su	1970-01-02 07:30:00	8.921330126368513	464.5011912017286	0.15851293700482022	0.39614383068314035	0.23162611439702158	0.8203797929924619	Paracyprichromis nigripinnis	m	d
931	FISH20210908_c2_r1_Paracyprichromis-nigripinnis_su	1970-01-02 08:00:00	5.469185959677147	494.5005262866323	0.05589718021162263	0.7646667774638524	0.15000592177993133	0.8437621721228687	Paracyprichromis nigripinnis	m	d
932	FISH20210908_c2_r1_Paracyprichromis-nigripinnis_su	1970-01-02 08:30:00	4.622671193565533	524.5037969070451	0.031262125159359236	0.815863865639377	0.14596445332672772	0.843867639558174	Paracyprichromis nigripinnis	m	d
933	FISH20210908_c2_r1_Paracyprichromis-nigripinnis_su	1970-01-02 09:00:00	5.959359243522386	554.4997507063321	0.06243421417096006	0.6314885601905712	0.1424081937172144	0.838754826441236	Paracyprichromis nigripinnis	m	d
934	FISH20210908_c2_r1_Paracyprichromis-nigripinnis_su	1970-01-02 09:30:00	4.501591444502026	584.5016068262412	0.04327349290780142	0.7287788120567376	0.10608101022654412	0.8348888858825414	Paracyprichromis nigripinnis	m	d
935	FISH20210908_c2_r1_Paracyprichromis-nigripinnis_su	1970-01-02 10:00:00	2.627639880329368	614.5006370838181	0.00044318874300592763	1.0	0.09589271294629194	0.8331269843111108	Paracyprichromis nigripinnis	m	d
936	FISH20210908_c2_r1_Paracyprichromis-nigripinnis_su	1970-01-02 10:30:00	3.2136971155162772	644.5016900315842	0.00808998725549953	0.9553388374799135	0.12436958070213106	0.8472591807005978	Paracyprichromis nigripinnis	m	d
937	FISH20210908_c2_r1_Paracyprichromis-nigripinnis_su	1970-01-02 11:00:00	3.9192706459288247	674.4998061049249	0.01506841726220154	0.8611157276605175	0.13636407858752117	0.8528713219519137	Paracyprichromis nigripinnis	m	d
938	FISH20210908_c2_r1_Paracyprichromis-nigripinnis_su	1970-01-02 11:30:00	3.915479453829069	704.50085886851	0.0624480523078628	0.7279326203801186	0.12508493585888075	0.8543975184518855	Paracyprichromis nigripinnis	m	d
939	FISH20210908_c2_r1_Paracyprichromis-nigripinnis_su	1970-01-02 12:00:00	3.911000296280714	734.4998892089519	0.049080434300908485	0.6900620429869266	0.12490368093206593	0.854356417807458	Paracyprichromis nigripinnis	m	d
940	FISH20210908_c2_r1_Paracyprichromis-nigripinnis_su	1970-01-02 12:30:00	2.872054515818972	764.5010249875339	0.019779489168374978	0.8304061166823646	0.13491148631755745	0.8529920809887767	Paracyprichromis nigripinnis	m	d
941	FISH20210908_c2_r1_Paracyprichromis-nigripinnis_su	1970-01-02 13:00:00	4.588946599753415	794.4999169021107	0.07334773696748102	0.7033405351504072	0.1604156872412639	0.8390390448423061	Paracyprichromis nigripinnis	m	d
942	FISH20210908_c2_r1_Paracyprichromis-nigripinnis_su	1970-01-02 13:30:00	4.862474606057593	824.5007757092199	0.05319148936170213	0.7341533687943262	0.13928731217282242	0.8442617705066597	Paracyprichromis nigripinnis	m	d
943	FISH20210908_c2_r1_Paracyprichromis-nigripinnis_su	1970-01-02 14:00:00	2.842529981526322	854.499944604476	0.0070906270773321515	0.9365167294482606	0.10873208730658933	0.8495656175009562	Paracyprichromis nigripinnis	m	d
944	FISH20210908_c2_r1_Paracyprichromis-nigripinnis_su	1970-01-02 14:30:00	4.550089948480466	884.5020779076855	0.05075635839751759	0.8565412533939158	0.10155421463210443	0.8456108146559015	Paracyprichromis nigripinnis	m	d
945	FISH20210908_c2_r1_Paracyprichromis-nigripinnis_su	1970-01-02 15:00:00	3.5747214503994753	914.4999723007036	0.027366904880616032	0.8238878732480195	0.10225189249716475	0.8412844271118463	Paracyprichromis nigripinnis	m	d
946	FISH20210908_c2_r1_Paracyprichromis-nigripinnis_su	1970-01-02 15:30:00	6.46162512595361	944.5020781379884	0.11172069825436409	0.4207813798836243	0.11490496464852257	0.8480527256362205	Paracyprichromis nigripinnis	m	d
947	FISH20210908_c2_r1_Paracyprichromis-nigripinnis_su	1970-01-02 16:00:00	4.595520735447517	974.500055395524	0.028528694881453577	0.7755927321072458	0.1329077713568417	0.8472696555340669	Paracyprichromis nigripinnis	m	d
948	FISH20210908_c2_r1_Paracyprichromis-nigripinnis_su	1970-01-02 16:30:00	5.4408576239196496	1004.5033806251386	0.05320328086898692	0.5679450232764354	0.13309386601820491	0.845905905719029	Paracyprichromis nigripinnis	m	d
949	FISH20210908_c2_r1_Paracyprichromis-nigripinnis_su	1970-01-02 17:00:00	5.302273763238076	1034.5000276992964	0.0838734696138718	0.5541521245360368	0.14000957133308772	0.842825935903324	Paracyprichromis nigripinnis	m	d
950	FISH20210908_c2_r1_Paracyprichromis-nigripinnis_su	1970-01-02 17:30:00	6.920862991613806	1064.5017732461488	0.12163360301451845	0.2104067383353652	0.12560494800435248	0.8496136126270653	Paracyprichromis nigripinnis	m	d
951	FISH20210908_c2_r1_Paracyprichromis-nigripinnis_su	1970-01-02 18:00:00	9.311802136035087	1094.500110791048	0.17776423664967872	0.14452692222468425	0.12430518508761251	0.851412654270978	Paracyprichromis nigripinnis	m	d
952	FISH20210908_c2_r1_Paracyprichromis-nigripinnis_su	1970-01-02 18:30:00	14.365834842169168	1124.502604455281	0.26814806605341907	0.09353873434556134	0.18998461425327814	0.8131056944340178	Paracyprichromis nigripinnis	m	d
953	FISH20210908_c2_r1_Paracyprichromis-nigripinnis_su	1970-01-02 19:00:00	13.419874907376059	1154.5001384964821	0.3136668328624453	0.038502022048639964	0.3271316386772239	0.8000600979733206	Paracyprichromis nigripinnis	m	n
954	FISH20210908_c2_r1_Paracyprichromis-nigripinnis_su	1970-01-02 19:30:00	8.08453851486222	1184.5031868314582	0.17480463337582441	0.2768940863492767	0.34971027631842555	0.8456412754430903	Paracyprichromis nigripinnis	m	n
955	FISH20210908_c2_r1_Paracyprichromis-nigripinnis_su	1970-01-02 20:00:00	4.880466947562393	1214.5001661865722	0.1248061156658542	0.5296920008863284	0.23594745117194882	0.8483700026710697	Paracyprichromis nigripinnis	m	n
956	FISH20210908_c2_r1_Paracyprichromis-nigripinnis_su	1970-01-02 20:30:00	6.133233705916703	1244.5024657837869	0.14617387931512163	0.3751316008200809	0.2650963738225703	0.8494858886414303	Paracyprichromis nigripinnis	m	n
957	FISH20210908_c2_r1_Paracyprichromis-nigripinnis_su	1970-01-02 21:00:00	7.130813375200976	1274.500249293668	0.1789374549886433	0.4097279929089801	0.2772258594801314	0.8535250879237305	Paracyprichromis nigripinnis	m	n
958	FISH20210908_c2_r1_Paracyprichromis-nigripinnis_su	1970-01-02 21:30:00	15.712006855933957	1304.5026323081186	0.3876420060958714	0.10944860072042117	0.42714623786959943	0.6135148581069069	Paracyprichromis nigripinnis	m	n
959	FISH20210908_c2_r1_Paracyprichromis-nigripinnis_su	1970-01-02 22:00:00	17.902521620309063	1334.4994183147749	0.4329400033239156	0.06686610160101933	0.4670838687257553	0.7055998529575407	Paracyprichromis nigripinnis	m	n
960	FISH20210908_c2_r1_Paracyprichromis-nigripinnis_su	1970-01-02 22:30:00	20.086653662915186	1364.501717641844	0.4747340425531915	0.05485372340425532	0.5211753604304744	0.6905062264488656	Paracyprichromis nigripinnis	m	n
961	FISH20210908_c2_r1_Paracyprichromis-nigripinnis_su	1970-01-02 23:00:00	17.22368021237804	1394.500304692261	0.4351559470389452	0.016619577862722286	0.4970382365842891	0.6819465316631053	Paracyprichromis nigripinnis	m	n
962	FISH20210908_c2_r1_Paracyprichromis-nigripinnis_su	1970-01-02 23:30:00	19.92907748686696	1424.501329787234	0.5201130319148937	0.0038231382978723403	0.47445907283104455	0.6129077004293713	Paracyprichromis nigripinnis	m	n
963	FISH20210908_c2_r1_Paracyprichromis-nigripinnis_su	1970-01-03 00:00:00	13.994756819419733	14.49947371336768	0.31023212010414936	0.02077447232840286	0.6221612725621909	0.7685291798521159	Paracyprichromis nigripinnis	m	n
964	FISH20210908_c2_r1_Paracyprichromis-nigripinnis_su	1970-01-03 00:30:00	14.213712510094092	44.50224414030033	0.30293123510832826	0.023992907408433534	0.5286969826108154	0.8123753377417335	Paracyprichromis nigripinnis	m	n
965	FISH20210908_c2_r1_Paracyprichromis-nigripinnis_su	1970-01-03 01:00:00	14.75717932404391	74.50041548944657	0.3455764223588721	0.047254999723007035	0.4810925165345517	0.7193671548184666	Paracyprichromis nigripinnis	m	n
966	FISH20210908_c2_r1_Paracyprichromis-nigripinnis_su	1970-01-03 01:30:00	14.886267352794812	104.50326978497007	0.3383950343604522	0.08346264686322323	0.48212300105627875	0.7240280649024895	Paracyprichromis nigripinnis	m	n
967	FISH20210908_c2_r1_Paracyprichromis-nigripinnis_su	1970-01-03 02:00:00	16.78717341560811	134.49952911196056	0.42884050745111074	0.04348789540745665	0.5048914786591957	0.6081980147549311	Paracyprichromis nigripinnis	m	n
968	FISH20210908_c2_r1_Paracyprichromis-nigripinnis_su	1970-01-03 02:30:00	21.42864014144265	164.50105263157894	0.5267036011080333	0.041772853185595565	0.5731903396869669	0.5758194292340377	Paracyprichromis nigripinnis	m	n
969	FISH20210908_c2_r1_Paracyprichromis-nigripinnis_su	1970-01-03 03:00:00	17.79809635456324	194.50047088803944	0.39150185585286135	0.20630435986925932	0.47283523163968927	0.6667679623495658	Paracyprichromis nigripinnis	m	n
970	FISH20210908_c2_r1_Paracyprichromis-nigripinnis_su	1970-01-03 03:30:00	9.512647719094725	224.5026598692231	0.22492519117810042	0.34639255236617533	0.3276122359108082	0.800934193281411	Paracyprichromis nigripinnis	m	n
971	FISH20210908_c2_r1_Paracyprichromis-nigripinnis_su	1970-01-03 04:00:00	6.689023518715048	254.49958451055343	0.17079386183590936	0.41936734806935905	0.30109181122999223	0.8810892006230436	Paracyprichromis nigripinnis	m	n
972	FISH20210908_c2_r1_Paracyprichromis-nigripinnis_su	1970-01-03 04:30:00	13.780362350933915	284.50274283814485	0.338782069041946	0.19676400509780018	0.3994691172050893	0.7090666682989216	Paracyprichromis nigripinnis	m	n
973	FISH20210908_c2_r1_Paracyprichromis-nigripinnis_su	1970-01-03 05:00:00	13.03344386971609	314.5005262866323	0.31344523849094236	0.36241759459309736	0.33517077359994	0.7467869352940301	Paracyprichromis nigripinnis	m	n
974	FISH20210908_c2_r1_Paracyprichromis-nigripinnis_su	1970-01-03 05:30:00	6.693289490753706	344.5042952945741	0.15524025938036912	0.5331707587430028	0.2491001553666484	0.8516469444945736	Paracyprichromis nigripinnis	m	n
975	FISH20210908_c2_r1_Paracyprichromis-nigripinnis_su	1970-01-03 06:00:00	6.630184217485834	374.49969530773916	0.15938175170350674	0.5311617084926042	0.24767579835038112	0.8443725682898134	Paracyprichromis nigripinnis	m	n
976	FISH20210908_c2_r1_Paracyprichromis-nigripinnis_su	1970-01-03 06:30:00	3.0261062210386265	404.50595864974224	0.07344382240452303	0.7326090571476083	0.18420525200445836	0.8997069529699816	Paracyprichromis nigripinnis	m	n
977	FISH20210908_c2_r1_Paracyprichromis-nigripinnis_su	1970-01-03 07:00:00	16.238753980993227	434.5005816852252	0.30751758905323806	0.06326519306409617	0.28594456508823163	0.7488648693972182	Paracyprichromis nigripinnis	m	d
978	FISH20210908_c2_r1_Paracyprichromis-nigripinnis_su	1970-01-03 07:30:00	12.129792265865882	464.5017730496454	0.21514849290780141	0.46259973404255317	0.2267532105965967	0.7551739719060174	Paracyprichromis nigripinnis	m	d
979	FISH20210908_c2_r1_Paracyprichromis-nigripinnis_su	1970-01-03 08:00:00	12.617788086682816	494.4998061049249	0.23228629992798183	0.390726275552601	0.22882835031432394	0.7541372871609516	Paracyprichromis nigripinnis	m	d
980	FISH20210908_c2_r1_Paracyprichromis-nigripinnis_su	1970-01-03 08:30:00	6.534671784222207	524.5023273855702	0.08007314640363515	0.7070819018064946	0.14200687261567002	0.8091332271447783	Paracyprichromis nigripinnis	m	d
981	FISH20210908_c2_r1_Paracyprichromis-nigripinnis_su	1970-01-03 09:00:00	7.773790786721637	554.4998338134279	0.12325504099268779	0.6067471748282739	0.17995320404815995	0.8005640359373997	Paracyprichromis nigripinnis	m	d
982	FISH20210908_c2_r1_Paracyprichromis-nigripinnis_su	1970-01-03 09:30:00	3.3310230875458102	584.5031585947024	0.010861132660977503	0.9604344453064391	0.11261697448886035	0.8459170234204971	Paracyprichromis nigripinnis	m	d
983	FISH20210908_c2_r1_Paracyprichromis-nigripinnis_su	1970-01-03 10:00:00	4.790721271099662	614.4999169021107	0.046701013794249624	0.7907041161154507	0.13025752948489558	0.8361145359463148	Paracyprichromis nigripinnis	m	d
984	FISH20210908_c2_r1_Paracyprichromis-nigripinnis_su	1970-01-03 10:30:00	6.532418804093331	644.5035468853913	0.08978053646641543	0.6036355575260475	0.12918277656392682	0.8360007900583777	Paracyprichromis nigripinnis	m	d
985	FISH20210908_c2_r1_Paracyprichromis-nigripinnis_su	1970-01-03 11:00:00	7.813148378093295	674.4998892089519	0.11993130955018834	0.42200310214934633	0.16086037477417353	0.8064444158241464	Paracyprichromis nigripinnis	m	d
986	FISH20210908_c2_r1_Paracyprichromis-nigripinnis_su	1970-01-03 11:30:00	5.630042338909383	704.5021054964539	0.06732047872340426	0.7191932624113475	0.1480266861341855	0.8414616363252956	Paracyprichromis nigripinnis	m	d
987	FISH20210908_c2_r1_Paracyprichromis-nigripinnis_su	1970-01-03 12:00:00	2.922721413018777	734.4999723007036	0.007201817073846324	0.9686997950252063	0.11977642124931002	0.8481403250649998	Paracyprichromis nigripinnis	m	d
988	FISH20210908_c2_r1_Paracyprichromis-nigripinnis_su	1970-01-03 12:30:00	3.6653554447579078	764.5012743794326	0.029199911347517732	0.7553745567375887	0.11394023291544697	0.8473666475958376	Paracyprichromis nigripinnis	m	d
989	FISH20210908_c2_r1_Paracyprichromis-nigripinnis_su	1970-01-03 13:00:00	4.336631427679971	794.499944604476	0.040715710170618216	0.7296144471526701	0.1220533038405241	0.8439187094300775	Paracyprichromis nigripinnis	m	d
990	FISH20210908_c2_r1_Paracyprichromis-nigripinnis_su	1970-01-03 13:30:00	10.877872814380844	824.5027428381449	0.19676400509780018	0.2005873552390979	0.1685006887756314	0.7885486883300882	Paracyprichromis nigripinnis	m	d
991	FISH20210908_c2_r1_Paracyprichromis-nigripinnis_su	1970-01-03 14:00:00	5.0658369715978715	854.5000276992964	0.04143814747105423	0.7374660683618636	0.09568366165240333	0.847282291045214	Paracyprichromis nigripinnis	m	d
992	FISH20210908_c2_r1_Paracyprichromis-nigripinnis_su	1970-01-03 14:30:00	2.9786745541816817	884.5021333185571	0.006316839363883194	0.9655898487283205	0.10887198826032651	0.8489437356288848	Paracyprichromis nigripinnis	m	d
993	FISH20210908_c2_r1_Paracyprichromis-nigripinnis_su	1970-01-03 15:00:00	2.8535441666196393	914.500055395524	0.009860403279415023	0.9415577221360514	0.1139526129482021	0.8522283601032979	Paracyprichromis nigripinnis	m	d
994	FISH20210908_c2_r1_Paracyprichromis-nigripinnis_su	1970-01-03 15:30:00	6.623491514540821	944.5049323874972	0.10053203280868987	0.3774661937486145	0.2010267591348386	0.8506960536338367	Paracyprichromis nigripinnis	m	d
995	FISH20210908_c2_r1_Paracyprichromis-nigripinnis_su	1970-01-03 16:00:00	8.451085830794087	974.5000830978893	0.1495762007645006	0.3266301035953687	0.21600007663825269	0.8353215482196799	Paracyprichromis nigripinnis	m	d
996	FISH20210908_c2_r1_Paracyprichromis-nigripinnis_su	1970-01-03 16:30:00	6.762774890514493	1004.5028815249917	0.09453618530422254	0.7234844286822565	0.16491714998161766	0.8179446915766805	Paracyprichromis nigripinnis	m	d
997	FISH20210908_c2_r1_Paracyprichromis-nigripinnis_su	1970-01-03 17:00:00	3.0621375689546064	1034.500110791048	0.002326612009749612	1.0	0.11277330736526321	0.8514344649476967	Paracyprichromis nigripinnis	m	d
998	FISH20210908_c2_r1_Paracyprichromis-nigripinnis_su	1970-01-03 17:30:00	5.908543698230088	1064.503768148066	0.0835088108168015	0.7878200155159037	0.18621545616291552	0.8154830635231498	Paracyprichromis nigripinnis	m	d
999	FISH20210908_c2_r1_Paracyprichromis-nigripinnis_su	1970-01-03 18:00:00	3.0799226800081496	1094.500193895075	0.005761453659077059	0.9548501468062711	0.12551684917246356	0.8515011193519672	Paracyprichromis nigripinnis	m	d
1000	FISH20210908_c2_r1_Paracyprichromis-nigripinnis_su	1970-01-03 18:30:00	2.4517823808891936	1124.5029369389338	0.0009420370165133548	1.0	0.11935608194959041	0.8527775057194432	Paracyprichromis nigripinnis	m	d
1001	FISH20210908_c2_r1_Paracyprichromis-nigripinnis_su	1970-01-03 19:00:00	13.009043564541324	1154.499362916182	0.34164312226469445	0.046590216608498145	0.45004152482337345	0.7806878143279729	Paracyprichromis nigripinnis	m	n
1002	FISH20210908_c2_r1_Paracyprichromis-nigripinnis_su	1970-01-03 19:30:00	8.907172416014538	1184.5036573201817	0.22032583397982933	0.25689903579740664	0.3730349083006302	0.7743331935868896	Paracyprichromis nigripinnis	m	n
1003	FISH20210908_c2_r1_Paracyprichromis-nigripinnis_su	1970-01-03 20:00:00	7.3101684824577635	1214.500249293668	0.18602847487673813	0.5179214447953022	0.32970189505566105	0.809603364611518	Paracyprichromis nigripinnis	m	n
1004	FISH20210908_c2_r1_Paracyprichromis-nigripinnis_su	1970-01-03 20:30:00	11.911948259278594	1244.50257660553	0.31345930071480027	0.19044716573391698	0.41091562818205385	0.7132410240430784	Paracyprichromis nigripinnis	m	n
1005	FISH20210908_c2_r1_Paracyprichromis-nigripinnis_su	1970-01-03 21:00:00	15.382711639373605	1274.4994737133677	0.3871807656085535	0.10708548002880727	0.4531276043469459	0.6826456714588631	Paracyprichromis nigripinnis	m	n
1006	FISH20210908_c2_r1_Paracyprichromis-nigripinnis_su	1970-01-03 21:30:00	21.588189618214624	1304.502659574468	0.5227171985815603	0.022329343971631204	0.5774260092744167	0.6272167952643293	Paracyprichromis nigripinnis	m	n
1007	FISH20210908_c2_r1_Paracyprichromis-nigripinnis_su	1970-01-03 22:00:00	9.26116814434989	1334.500304692261	0.23688438313666832	0.4375934851254778	0.28570067440751556	0.791610731265726	Paracyprichromis nigripinnis	m	n
1008	FISH20210908_c2_r1_Paracyprichromis-nigripinnis_su	1970-01-03 22:30:00	19.538446552993193	1364.5027428381447	0.46129550617831216	0.02454701612456364	0.4773069560427728	0.6835854527991835	Paracyprichromis nigripinnis	m	n
1009	FISH20210908_c2_r1_Paracyprichromis-nigripinnis_su	1970-01-03 23:00:00	15.832333679486013	1394.4995291119606	0.3597584621350618	0.17577973519472606	0.3741455329879296	0.7452785046158953	Paracyprichromis nigripinnis	m	n
1010	FISH20210908_c2_r1_Paracyprichromis-nigripinnis_su	1970-01-03 23:30:00	23.983863582986366	1424.5034077686041	0.5593173380617277	0.012079570011636283	0.5655209430174369	0.5680882025099895	Paracyprichromis nigripinnis	m	n
1011	FISH20210908_c2_r1_Paracyprichromis-nigripinnis_su	1970-01-04 00:00:00	16.230567778409796	14.500415489446569	0.36463353830812695	0.1831477480471996	0.38791799303682456	0.7555004575752157	Paracyprichromis nigripinnis	m	n
1012	FISH20210908_c2_r1_Paracyprichromis-nigripinnis_su	1970-01-04 00:30:00	14.572857261421177	44.5021054964539	0.3246343085106383	0.2142619680851064	0.4651328918722755	0.8088331525063223	Paracyprichromis nigripinnis	m	n
1013	FISH20210908_c2_r1_Paracyprichromis-nigripinnis_su	1970-01-04 01:00:00	18.1575399123465	74.49958451055343	0.4154340479751814	0.17035067309290344	0.4804872326344545	0.7083097674590281	Paracyprichromis nigripinnis	m	n
1014	FISH20210908_c2_r1_Paracyprichromis-nigripinnis_su	1970-01-04 01:30:00	19.835341062469084	104.50213308216522	0.4398027591556319	0.052689899717435866	0.6406193706014258	0.6339623926202839	Paracyprichromis nigripinnis	m	n
1015	FISH20210908_c2_r1_Paracyprichromis-nigripinnis_su	1970-01-04 02:00:00	11.613319646926863	134.50052628663232	0.2750540136280539	0.394991967204033	0.32723560645455513	0.759266202786698	Paracyprichromis nigripinnis	m	n
1016	FISH20210908_c2_r1_Paracyprichromis-nigripinnis_su	1970-01-04 02:30:00	13.782544848816071	164.5038235620082	0.32383907791200267	0.2821677934168237	0.33296936775456976	0.7725351989321027	Paracyprichromis nigripinnis	m	n
1017	FISH20210908_c2_r1_Paracyprichromis-nigripinnis_su	1970-01-04 03:00:00	7.926521619199953	194.4996953077392	0.19223311727882111	0.4637970195557033	0.28042245117137027	0.8248849482289169	Paracyprichromis nigripinnis	m	n
1018	FISH20210908_c2_r1_Paracyprichromis-nigripinnis_su	1970-01-04 03:30:00	15.072682211949786	224.50315824468086	0.3241910460992908	0.28185948581560283	0.32993384040158663	0.7436134109107485	Paracyprichromis nigripinnis	m	n
1019	FISH20210908_c2_r1_Paracyprichromis-nigripinnis_su	1970-01-04 04:00:00	14.115414884570566	254.5005816852252	0.3352168854911085	0.11151736745886655	0.461165312810492	0.776030390124286	Paracyprichromis nigripinnis	m	n
1020	FISH20210908_c2_r1_Paracyprichromis-nigripinnis_su	1970-01-04 04:30:00	19.374196591317048	284.50318612511774	0.455034077686042	0.05956668698398626	0.481979926145108	0.6861570112149046	Paracyprichromis nigripinnis	m	n
1021	FISH20210908_c2_r1_Paracyprichromis-nigripinnis_su	1970-01-04 05:00:00	10.750622273881824	314.4998061049249	0.24203645227411225	0.4633538308126974	0.2894712361098457	0.8103923036323828	Paracyprichromis nigripinnis	m	n
1022	FISH20210908_c2_r1_Paracyprichromis-nigripinnis_su	1970-01-04 05:30:00	5.776170250207396	344.50241037291516	0.1370864963705879	0.6182745054579708	0.22661298411047268	0.8612439342073249	Paracyprichromis nigripinnis	m	n
1023	FISH20210908_c2_r1_Paracyprichromis-nigripinnis_su	1970-01-04 06:00:00	11.027913094757473	374.49983381342787	0.2624085973853313	0.3620097496122313	0.28145470271571577	0.7932438943478173	Paracyprichromis nigripinnis	m	n
1024	FISH20210908_c2_r1_Paracyprichromis-nigripinnis_su	1970-01-04 06:30:00	7.933751323484489	404.5040452177768	0.1863570874432007	0.4845395101407514	0.19810558154545801	0.7540328506214178	Paracyprichromis nigripinnis	m	n
1025	FISH20210908_c2_r1_Paracyprichromis-nigripinnis_su	1970-01-04 07:00:00	13.460455418098915	434.49991690211067	0.2545565342640297	0.16990748434989753	0.40626212346746104	0.7906929505075501	Paracyprichromis nigripinnis	m	d
1026	FISH20210908_c2_r1_Paracyprichromis-nigripinnis_su	1970-01-04 07:30:00	14.399530886557395	464.501717641844	0.29161125886524825	0.2873448581560284	0.38096172663897326	0.7208084642503444	Paracyprichromis nigripinnis	m	d
1027	FISH20210908_c2_r1_Paracyprichromis-nigripinnis_su	1970-01-04 08:00:00	13.209201608087692	494.49994460447596	0.31021493463328165	0.19604475958342565	0.47667677256577484	0.7573311157614445	Paracyprichromis nigripinnis	m	d
1028	FISH20210908_c2_r1_Paracyprichromis-nigripinnis_su	1970-01-04 08:30:00	7.7593875160841215	524.5043777014297	0.11387565111382024	0.5456610883298237	0.3262761486032832	0.841798123175629	Paracyprichromis nigripinnis	m	d
1029	FISH20210908_c2_r1_Paracyprichromis-nigripinnis_su	1970-01-04 09:00:00	10.0389878948658	554.4999723007036	0.19306409617195724	0.33876239543515596	0.26867549683250264	0.7977194997462391	Paracyprichromis nigripinnis	m	d
1030	FISH20210908_c2_r1_Paracyprichromis-nigripinnis_su	1970-01-04 09:30:00	14.9114751091949	584.5019946808511	0.3233599290780142	0.22761524822695037	0.3884207908084384	0.7228960283344128	Paracyprichromis nigripinnis	m	d
1031	FISH20210908_c2_r1_Paracyprichromis-nigripinnis_su	1970-01-04 10:00:00	10.75910006502821	614.500055395524	0.2257921559937957	0.31243075559494793	0.4029861966253282	0.7216621834940282	Paracyprichromis nigripinnis	m	d
1032	FISH20210908_c2_r1_Paracyprichromis-nigripinnis_su	1970-01-04 10:30:00	11.843701157468152	644.504488529314	0.24215892718608	0.3954338911670176	0.35054694928152175	0.7656130392872024	Paracyprichromis nigripinnis	m	d
1033	FISH20210908_c2_r1_Paracyprichromis-nigripinnis_su	1970-01-04 11:00:00	6.639067120230601	674.5000830978893	0.09162927261647554	0.5904936014625228	0.29432138693634197	0.8116834344034289	Paracyprichromis nigripinnis	m	d
1034	FISH20210908_c2_r1_Paracyprichromis-nigripinnis_su	1970-01-04 11:30:00	6.337415305925516	704.503712734124	0.08339798293250582	0.6664080682699767	0.22478866698826855	0.8343543566955413	Paracyprichromis nigripinnis	m	d
1035	FISH20210908_c2_r1_Paracyprichromis-nigripinnis_su	1970-01-04 12:00:00	6.412561474548664	734.5001107910481	0.08625083093286062	0.641812541546643	0.1991003171936464	0.8275557734158276	Paracyprichromis nigripinnis	m	d
1036	FISH20210908_c2_r1_Paracyprichromis-nigripinnis_su	1970-01-04 12:30:00	7.864767059649585	764.5037402338339	0.12085111098797584	0.5647476034798027	0.21733925197574652	0.8252985421784004	Paracyprichromis nigripinnis	m	d
1037	FISH20210908_c2_r1_Paracyprichromis-nigripinnis_su	1970-01-04 13:00:00	7.609130316380042	794.5001938950751	0.1172788211179436	0.5066201318486511	0.29011093306908897	0.8145936856768388	Paracyprichromis nigripinnis	m	d
1038	FISH20210908_c2_r1_Paracyprichromis-nigripinnis_su	1970-01-04 13:30:00	6.596685532510607	824.5045719035744	0.08977556109725686	0.5906899418121363	0.20475399953591403	0.82598322239173	Paracyprichromis nigripinnis	m	d
1039	FISH20210908_c2_r1_Paracyprichromis-nigripinnis_su	1970-01-04 14:00:00	3.9440291367322526	854.4993629161819	0.013849648218935239	0.9456539803888981	0.14733308038126466	0.8497342155879737	Paracyprichromis nigripinnis	m	d
1040	FISH20210908_c2_r1_Paracyprichromis-nigripinnis_su	1970-01-04 14:30:00	5.109039572848172	884.5046547711404	0.05064834312312978	0.74215892718608	0.17735240227079044	0.8455446438771159	Paracyprichromis nigripinnis	m	d
1041	FISH20210908_c2_r1_Paracyprichromis-nigripinnis_su	1970-01-04 15:00:00	2.945353834435807	914.496231851934	0.003047766818131442	1.0	0.11698229021883426	0.8535103443652116	Paracyprichromis nigripinnis	m	d
1042	FISH20210908_c2_r1_Paracyprichromis-nigripinnis_su	1970-01-04 15:30:00	2.9273560331313018	944.4998061049249	0.001384964821893524	1.0	0.11828065924165405	0.8535827000069622	Paracyprichromis nigripinnis	m	d
1043	FISH20210908_c2_r1_Paracyprichromis-nigripinnis_su	1970-01-04 16:00:00	4.419129108356993	974.4962597661661	0.034465562143292515	0.8539923532997175	0.15034244159922713	0.8511193103448967	Paracyprichromis nigripinnis	m	d
1044	FISH20210908_c2_r1_Paracyprichromis-nigripinnis_su	1970-01-04 16:30:00	11.746232932869747	1004.4998892089519	0.22889430534012853	0.04187901617549302	0.17083197225252975	0.8405231986768668	Paracyprichromis nigripinnis	m	d
1045	FISH20210908_c2_r1_Paracyprichromis-nigripinnis_su	1970-01-04 17:00:00	10.351653847077774	1034.4970909292404	0.18928353743004378	0.05635285643043165	0.14401769134421386	0.8401193185005641	Paracyprichromis nigripinnis	m	d
1046	FISH20210908_c2_r1_Paracyprichromis-nigripinnis_su	1970-01-04 17:30:00	3.3757490545907762	1064.4999723007036	0.011910697468284305	0.9592266356434547	0.13209388429285016	0.8508683836793042	Paracyprichromis nigripinnis	m	d
1047	FISH20210908_c2_r1_Paracyprichromis-nigripinnis_su	1970-01-04 18:00:00	7.642246546999713	1094.4971187943263	0.11375221631205673	0.6342531028368794	0.27966022231314863	0.8061507599029313	Paracyprichromis nigripinnis	m	d
1048	FISH20210908_c2_r1_Paracyprichromis-nigripinnis_su	1970-01-04 18:30:00	10.350115299744754	1124.499944604476	0.18801240859738533	0.42316640815422113	0.3491389734606345	0.8007712860520718	Paracyprichromis nigripinnis	m	d
1049	FISH20210908_c2_r1_Paracyprichromis-nigripinnis_su	1970-01-04 19:00:00	8.910366662489862	1154.4955943474647	0.22111388196176227	0.2802438348573012	0.35265650921291575	0.8769093273576591	Paracyprichromis nigripinnis	m	n
1050	FISH20210908_c2_r1_Paracyprichromis-nigripinnis_su	1970-01-04 19:30:00	6.365581703479922	1184.5000276992964	0.1359481469170683	0.4783114508891474	0.3563728984362936	0.9022732298593793	Paracyprichromis nigripinnis	m	n
1051	FISH20210908_c2_r1_Paracyprichromis-nigripinnis_su	1970-01-04 20:00:00	4.85615061344654	1214.4971742021276	0.11751994680851063	0.5750775709219859	0.2529759846978168	0.8131898971036252	Paracyprichromis nigripinnis	m	n
1052	FISH20210908_c2_r1_Paracyprichromis-nigripinnis_su	1970-01-04 20:30:00	9.234535382858413	1244.500055395524	0.2265676933303789	0.29315311322845117	0.3828258438692026	0.8076237982606547	Paracyprichromis nigripinnis	m	n
1053	FISH20210908_c2_r1_Paracyprichromis-nigripinnis_su	1970-01-04 21:00:00	2.6601207339900115	1274.4974788053416	0.059178810882695186	0.6711364769767828	0.2377716801873071	0.9184876214703557	Paracyprichromis nigripinnis	m	n
1054	FISH20210908_c2_r1_Paracyprichromis-nigripinnis_su	1970-01-04 21:30:00	3.134868644007959	1304.5000830978893	0.07417871586061714	0.7052240873081824	0.18122321878025585	0.8687816485920691	Paracyprichromis nigripinnis	m	n
1055	FISH20210908_c2_r1_Paracyprichromis-nigripinnis_su	1970-01-04 22:00:00	4.885901348563375	1334.498199346224	0.12527009806637487	0.5789794448445897	0.2473023449035621	0.8536385559795661	Paracyprichromis nigripinnis	m	n
1056	FISH20210908_c2_r1_Paracyprichromis-nigripinnis_su	1970-01-04 22:30:00	1.2351581995172054	1364.500110791048	0.02653445601595391	0.8642809660979393	0.1907540965265052	0.9319952761002789	Paracyprichromis nigripinnis	m	n
1057	FISH20210908_c2_r1_Paracyprichromis-nigripinnis_su	1970-01-04 23:00:00	11.326596078790148	1394.4968414052976	0.2686467915327496	0.26066718386346005	0.36321407017181373	0.8462656478996533	Paracyprichromis nigripinnis	m	n
1058	FISH20210908_c2_r1_Paracyprichromis-nigripinnis_su	1970-01-04 23:30:00	6.483002667090752	1424.500193895075	0.1610991080826547	0.5487230624342142	0.278475451318572	0.9050220084903883	Paracyprichromis nigripinnis	m	n
1059	FISH20210908_c2_r1_Paracyprichromis-nigripinnis_su	1970-01-05 00:00:00	6.127088417846157	14.495261845386533	0.14391798282072596	0.6344139650872818	0.21761314702941484	0.836680382439055	Paracyprichromis nigripinnis	m	n
1060	FISH20210908_c2_r1_Paracyprichromis-nigripinnis_su	1970-01-05 00:30:00	5.153442195603483	44.49941831477481	0.12115672261924547	0.5671707938618359	0.2596433112635818	0.896777237170907	Paracyprichromis nigripinnis	m	n
1061	FISH20210908_c2_r1_Paracyprichromis-nigripinnis_su	1970-01-05 01:00:00	0.32901925577041624	74.49684175531915	0.0031582446808510636	0.9528479609929078	0.10432251713984153	0.8911899610755498	Paracyprichromis nigripinnis	m	n
1062	FISH20210908_c2_r1_Paracyprichromis-nigripinnis_su	1970-01-05 01:30:00	0.20630810028185476	104.50024929366793	0.0016619577862722287	1.0	0.15960406655702014	0.9403285501978844	Paracyprichromis nigripinnis	m	n
1063	FISH20210908_c2_r1_Paracyprichromis-nigripinnis_su	1970-01-05 02:00:00	2.849856553261086	134.49692469662548	0.05513381725494542	0.6320718124896104	0.18807219704605138	0.9142906795282784	Paracyprichromis nigripinnis	m	n
1064	FISH20210908_c2_r1_Paracyprichromis-nigripinnis_su	1970-01-05 02:30:00	3.5915555098320993	164.49947371336768	0.06974682843055786	0.6145365907705944	0.20325828152208877	0.8855167144762399	Paracyprichromis nigripinnis	m	n
1065	FISH20210908_c2_r1_Paracyprichromis-nigripinnis_su	1970-01-05 03:00:00	4.090849257432488	194.49711879432624	0.07668439716312057	0.504155585106383	0.2065562549735394	0.9063479874933406	Paracyprichromis nigripinnis	m	n
1066	FISH20210908_c2_r1_Paracyprichromis-nigripinnis_su	1970-01-05 03:30:00	6.236419843055087	224.50041548944657	0.13245803556589664	0.3476815688881502	0.3414846531153359	0.8161375954277567	Paracyprichromis nigripinnis	m	n
1067	FISH20210908_c2_r1_Paracyprichromis-nigripinnis_su	1970-01-05 04:00:00	14.907436199899797	254.495123032587	0.36200399024606517	0.07764353801817779	0.5599015903392376	0.6875866744340708	Paracyprichromis nigripinnis	m	n
1068	FISH20210908_c2_r1_Paracyprichromis-nigripinnis_su	1970-01-05 04:30:00	10.958111391084516	284.49952911196056	0.2595978062157221	0.2700127416763614	0.38048955631998244	0.8146504262900197	Paracyprichromis nigripinnis	m	n
1069	FISH20210908_c2_r1_Paracyprichromis-nigripinnis_su	1970-01-05 05:00:00	6.664325092618221	314.4979777272979	0.15297246384841265	0.5209706908970027	0.2614539230852065	0.8695106903214821	Paracyprichromis nigripinnis	m	n
1070	FISH20210908_c2_r1_Paracyprichromis-nigripinnis_su	1970-01-05 05:30:00	18.862170282847018	344.50047088803944	0.479253226968035	0.045870034901113514	0.40449620286466603	0.5942206062151956	Paracyprichromis nigripinnis	m	n
1071	FISH20210908_c2_r1_Paracyprichromis-nigripinnis_su	1970-01-05 06:00:00	16.06074755061168	374.49731257272674	0.38704493821687813	0.20923145121072753	0.4005368018662463	0.7459334755975213	Paracyprichromis nigripinnis	m	n
1072	FISH20210908_c2_r1_Paracyprichromis-nigripinnis_su	1970-01-05 06:30:00	4.7702968677956035	404.49969530773916	0.11450889147415656	0.6093845216331505	0.1899520460453162	0.8338702487654517	Paracyprichromis nigripinnis	m	n
1073	FISH20210908_c2_r1_Paracyprichromis-nigripinnis_su	1970-01-05 07:00:00	14.944602676656551	434.4959547822232	0.3321511692341793	0.1034578299900255	0.519855161306039	0.7654682220371783	Paracyprichromis nigripinnis	m	d
1074	FISH20210908_c2_r1_Paracyprichromis-nigripinnis_su	1970-01-05 07:30:00	15.539320038340314	464.5005816852252	0.3188189019998892	0.22148357431721236	0.41621376909915153	0.7425229614284254	Paracyprichromis nigripinnis	m	d
1075	FISH20210908_c2_r1_Paracyprichromis-nigripinnis_su	1970-01-05 08:00:00	8.380754745242557	494.4988087982714	0.13624023491606183	0.5710565682309269	0.21839463624298747	0.8433329210187968	Paracyprichromis nigripinnis	m	d
1076	FISH20210908_c2_r1_Paracyprichromis-nigripinnis_su	1970-01-05 08:30:00	14.863354155596458	524.4998061049249	0.29494210847044483	0.3426402969364578	0.31399114378315457	0.778965358272172	Paracyprichromis nigripinnis	m	d
1077	FISH20210908_c2_r1_Paracyprichromis-nigripinnis_su	1970-01-05 09:00:00	6.190679015880961	554.4975066489362	0.08233599290780141	0.7542109929078015	0.18890312818455182	0.8494148034180987	Paracyprichromis nigripinnis	m	d
1078	FISH20210908_c2_r1_Paracyprichromis-nigripinnis_su	1970-01-05 09:30:00	13.199342530148789	584.4998338134279	0.2576445823177487	0.2351539995568358	0.2740740987895958	0.7760434648740406	Paracyprichromis nigripinnis	m	d
1079	FISH20210908_c2_r1_Paracyprichromis-nigripinnis_su	1970-01-05 10:00:00	5.310287634712966	614.4971184750083	0.05696553252798404	0.7234844286822565	0.15241102121380692	0.8513900093384723	Paracyprichromis nigripinnis	m	d
1080	FISH20210908_c2_r1_Paracyprichromis-nigripinnis_su	1970-01-05 10:30:00	5.048070608047658	644.4999169021107	0.05384743227522021	0.7165807988477093	0.16790810973487721	0.8539985652191765	Paracyprichromis nigripinnis	m	d
1081	FISH20210908_c2_r1_Paracyprichromis-nigripinnis_su	1970-01-05 11:00:00	11.148403336357768	674.4975620567376	0.22911125886524822	0.34685283687943264	0.4067787464358876	0.7710908829683547	Paracyprichromis nigripinnis	m	d
1082	FISH20210908_c2_r1_Paracyprichromis-nigripinnis_su	1970-01-05 11:30:00	5.513931433133361	704.499944604476	0.07057389762907157	0.6066363837801906	0.15364113412727406	0.8271125018677986	Paracyprichromis nigripinnis	m	d
1083	FISH20210908_c2_r1_Paracyprichromis-nigripinnis_su	1970-01-05 12:00:00	7.2059608414971335	734.4972293028926	0.09603236174221434	0.5769699656433559	0.16848034059707748	0.8050991780692703	Paracyprichromis nigripinnis	m	d
1084	FISH20210908_c2_r1_Paracyprichromis-nigripinnis_su	1970-01-05 12:30:00	3.4645133531893535	764.4999723007036	0.009971746717633373	0.9388953520580577	0.12567962776649147	0.8535828073685733	Paracyprichromis nigripinnis	m	d
1085	FISH20210908_c2_r1_Paracyprichromis-nigripinnis_su	1970-01-05 13:00:00	10.965941711911146	794.4957605985037	0.22432806871709615	0.3836519811582156	0.29738263602537496	0.793099198627732	Paracyprichromis nigripinnis	m	d
1086	FISH20210908_c2_r1_Paracyprichromis-nigripinnis_su	1970-01-05 13:30:00	14.24276987556333	824.500055395524	0.369820518502105	0.365942831819189	0.2571888113731252	0.7817405488100477	Paracyprichromis nigripinnis	m	d
1087	FISH20210908_c2_r1_Paracyprichromis-nigripinnis_su	1970-01-05 14:00:00	27.633527272738533	854.4972847168348	0.7078576969965643	0.0	0.400894657693842	0.6917585507149325	Paracyprichromis nigripinnis	m	d
1088	FISH20210908_c2_r1_Paracyprichromis-nigripinnis_su	1970-01-05 14:30:00	21.623561863523694	884.5000276992964	0.5035732092404853	0.0	0.42097298261280025	0.6388021407047002	Paracyprichromis nigripinnis	m	d
1089	FISH20210908_c2_r1_Paracyprichromis-nigripinnis_su	1970-01-05 15:00:00	6.67772404195683	914.4962039346079	0.0968135217511776	0.5702410640066501	0.2339860315345987	0.8278486063049009	Paracyprichromis nigripinnis	m	d
1090	FISH20210908_c2_r1_Paracyprichromis-nigripinnis_su	1970-01-05 15:30:00	3.7532436297914065	944.5001107910481	0.014846000443164193	0.9019499224462664	0.153936282122566	0.8552322790145798	Paracyprichromis nigripinnis	m	d
1091	FISH20210908_c2_r1_Paracyprichromis-nigripinnis_su	1970-01-05 16:00:00	5.325428947876198	974.4976172004876	0.057852155602349555	0.7678155824005319	0.21416664267272545	0.852701741114481	Paracyprichromis nigripinnis	m	d
1092	FISH20210908_c2_r1_Paracyprichromis-nigripinnis_su	1970-01-05 16:30:00	8.831899843028742	1004.5001384964822	0.15478366849482023	0.4328292061381641	0.2688307576203744	0.821084661503859	Paracyprichromis nigripinnis	m	d
1093	FISH20210908_c2_r1_Paracyprichromis-nigripinnis_su	1970-01-05 17:00:00	6.183947720086187	1034.4968414052976	0.08821899589936828	0.706195278732129	0.19668905314864266	0.8446436303604183	Paracyprichromis nigripinnis	m	d
1094	FISH20210908_c2_r1_Paracyprichromis-nigripinnis_su	1970-01-05 17:30:00	7.7598526200174724	1064.5001661865722	0.13355860846443607	0.6093507644582318	0.25747079795604616	0.8111610601242746	Paracyprichromis nigripinnis	m	d
1095	FISH20210908_c2_r1_Paracyprichromis-nigripinnis_su	1970-01-05 18:00:00	7.839615783215813	1094.495926398049	0.13861331264202184	0.5382142659203015	0.19942707418747124	0.7949371699045374	Paracyprichromis nigripinnis	m	d
1096	FISH20210908_c2_r1_Paracyprichromis-nigripinnis_su	1970-01-05 18:30:00	13.5667441817832	1124.500193895075	0.27477702066367515	0.36219600022159437	0.3059635740985178	0.770093799695004	Paracyprichromis nigripinnis	m	d
1097	FISH20210908_c2_r1_Paracyprichromis-nigripinnis_su	1970-01-05 19:00:00	10.934405743026701	1154.4968968192397	0.2576194170453286	0.10428903912224316	0.3816748666968967	0.875371681499579	Paracyprichromis nigripinnis	m	n
1098	FISH20210908_c2_r1_Paracyprichromis-nigripinnis_su	1970-01-05 19:30:00	7.314983086740697	1184.4994183147749	0.16120990526840617	0.47764666777463854	0.38351010630338844	0.9160836931021068	Paracyprichromis nigripinnis	m	n
1099	FISH20210908_c2_r1_Paracyprichromis-nigripinnis_su	1970-01-05 20:00:00	4.013678792198696	1214.4969246966255	0.08394747049371086	0.6442067933728598	0.28182329180456905	0.9337643558047023	Paracyprichromis nigripinnis	m	n
1100	FISH20210908_c2_r1_Paracyprichromis-nigripinnis_su	1970-01-05 20:30:00	2.8899737656852826	1244.500249293668	0.05927649437704283	0.5583070190017173	0.19223503191051577	0.908567998870727	Paracyprichromis nigripinnis	m	n
1101	FISH20210908_c2_r1_Paracyprichromis-nigripinnis_su	1970-01-05 21:00:00	1.3688340267882515	1274.496758104738	0.029371016902188973	0.801551676364644	0.14321246124492634	0.8877191848741788	Paracyprichromis nigripinnis	m	n
1102	FISH20210908_c2_r1_Paracyprichromis-nigripinnis_su	1970-01-05 21:30:00	1.146989428968293	1304.4994737133677	0.024042989308071576	0.8520857570217717	0.19787176875005022	0.930986927282166	Paracyprichromis nigripinnis	m	n
1103	FISH20210908_c2_r1_Paracyprichromis-nigripinnis_su	1970-01-05 22:00:00	2.978426729290397	1334.495150473868	0.055866541040846866	0.6593692844870587	0.2260605077968983	0.9279026772444079	Paracyprichromis nigripinnis	m	n
1104	FISH20210908_c2_r1_Paracyprichromis-nigripinnis_su	1970-01-05 22:30:00	0.6570227971930762	1364.5003600908537	0.010747327017893745	0.9170683064650158	0.1603040797502652	0.9176635349705419	Paracyprichromis nigripinnis	m	n
1105	FISH20210908_c2_r1_Paracyprichromis-nigripinnis_su	1970-01-05 23:00:00	0.7982367103841866	1394.497866681443	0.01756524630132432	0.8715021887294288	0.14928851151993985	0.9159643243333435	Paracyprichromis nigripinnis	m	n
1106	FISH20210908_c2_r1_Paracyprichromis-nigripinnis_su	1970-01-05 23:30:00	1.4530266658195201	1424.4995291119606	0.03357154728269902	0.8295385297213451	0.17324857403975386	0.914464763127973	Paracyprichromis nigripinnis	m	n
1107	FISH20210908_c2_r1_Paracyprichromis-nigripinnis_su	1970-01-06 00:00:00	1.3565112069010112	14.497312572726768	0.027871668421344267	0.872776638776528	0.20299860055480273	0.9252289461342735	Paracyprichromis nigripinnis	m	n
1108	FISH20210908_c2_r1_Paracyprichromis-nigripinnis_su	1970-01-06 00:30:00	0.1253244555835309	44.500470888039445	0.001274167636142042	1.0	0.16030452188347535	0.934598734112312	Paracyprichromis nigripinnis	m	n
1109	FISH20210908_c2_r1_Paracyprichromis-nigripinnis_su	1970-01-06 01:00:00	1.256377777000335	74.49634227444025	0.030481046331190424	0.8676014187541565	0.20291947428229373	0.927851026727884	Paracyprichromis nigripinnis	m	n
1110	FISH20210908_c2_r1_Paracyprichromis-nigripinnis_su	1970-01-06 01:30:00	1.220537387669459	104.49958451055343	0.01844773142762174	0.8617251121821505	0.13552630445735475	0.8496632692252536	Paracyprichromis nigripinnis	m	n
1111	FISH20210908_c2_r1_Paracyprichromis-nigripinnis_su	1970-01-06 02:00:00	0.9240790628084057	134.4968968192397	0.02094647013188518	0.9011969411503934	0.1771600318410574	0.9297640972256817	Paracyprichromis nigripinnis	m	n
1112	FISH20210908_c2_r1_Paracyprichromis-nigripinnis_su	1970-01-06 02:30:00	3.501021982246283	164.50052628663232	0.09301423743836906	0.6784665669491995	0.20050429055048263	0.8713563921750297	Paracyprichromis nigripinnis	m	n
1113	FISH20210908_c2_r1_Paracyprichromis-nigripinnis_su	1970-01-06 03:00:00	9.798121727046382	194.4974509586612	0.24958439543389116	0.2087997340130777	0.3383215800549708	0.7886970270634833	Paracyprichromis nigripinnis	m	n
1114	FISH20210908_c2_r1_Paracyprichromis-nigripinnis_su	1970-01-06 03:30:00	12.609113726407125	224.4996953077392	0.3312281868040552	0.2104592543349399	0.3169452120274328	0.725587022558103	Paracyprichromis nigripinnis	m	n
1115	FISH20210908_c2_r1_Paracyprichromis-nigripinnis_su	1970-01-06 04:00:00	0.9289903580683435	254.49869798880823	0.021663250041553547	0.8582192919275307	0.1250363509932179	0.8710938237869642	Paracyprichromis nigripinnis	m	n
1116	FISH20210908_c2_r1_Paracyprichromis-nigripinnis_su	1970-01-06 04:30:00	6.609209606577529	284.5005816852252	0.16497700958395656	0.5947592931139549	0.2507949346100916	0.8430005110213923	Paracyprichromis nigripinnis	m	n
1117	FISH20210908_c2_r1_Paracyprichromis-nigripinnis_su	1970-01-06 05:00:00	1.0182611939253958	314.49783885625624	0.023661753297129558	0.84755624515128	0.15664303453918843	0.9047949315266649	Paracyprichromis nigripinnis	m	n
1118	FISH20210908_c2_r1_Paracyprichromis-nigripinnis_su	1970-01-06 05:30:00	2.333450723146686	344.49975070633207	0.05578638302587114	0.7463852418148579	0.17569761377059873	0.8986476675651119	Paracyprichromis nigripinnis	m	n
1119	FISH20210908_c2_r1_Paracyprichromis-nigripinnis_su	1970-01-06 06:00:00	11.16648308171084	374.0625633685215	0.26075028329456673	0.37699051708713543	0.24844907773340946	0.7857141887502407	Paracyprichromis nigripinnis	m	n
1120	FISH20210908_c2_r1_Paracyprichromis-nigripinnis_su	1970-01-06 06:30:00	7.660741387964151	404.5000276992964	0.19156833416431224	0.5534873414215279	0.21545046299302725	0.7743131694815587	Paracyprichromis nigripinnis	m	n
1121	FISH20210908_c2_r1_Paracyprichromis-nigripinnis_su	1970-01-06 07:00:00	20.053786490440118	434.49562181334517	0.4391487475060962	0.08495898913766349	0.4011454395337143	0.7754605796062153	Paracyprichromis nigripinnis	m	d
1122	FISH20210908_c2_r1_Paracyprichromis-nigripinnis_su	1970-01-06 07:30:00	21.63085955047273	464.5001107910481	0.4722468424551296	0.008807888322623532	0.39525731502316724	0.795975493707222	Paracyprichromis nigripinnis	m	d
1123	FISH20210908_c2_r1_Paracyprichromis-nigripinnis_su	1970-01-06 08:00:00	21.141862781274753	494.4970351898033	0.456636187309504	0.08534220005541701	0.38289548665025036	0.7494014210812222	Paracyprichromis nigripinnis	m	d
1124	FISH20210908_c2_r1_Paracyprichromis-nigripinnis_su	1970-01-06 08:30:00	18.477432932014743	524.5001938950751	0.42379923549941834	0.059553487341421525	0.40944766316433706	0.7684587896737775	Paracyprichromis nigripinnis	m	d
1125	FISH20210908_c2_r1_Paracyprichromis-nigripinnis_su	1970-01-06 09:00:00	5.123515892446987	554.4956772334294	0.0509864774994458	0.7730547550432276	0.21975961679222888	0.8547784893599869	Paracyprichromis nigripinnis	m	d
1126	FISH20210908_c2_r1_Paracyprichromis-nigripinnis_su	1970-01-06 09:30:00	4.203497552853822	584.5001661865721	0.023432306669621095	0.8500997119432749	0.20536584040235492	0.8513228687321466	Paracyprichromis nigripinnis	m	d
1127	FISH20210908_c2_r1_Paracyprichromis-nigripinnis_su	1970-01-06 10:00:00	4.194430198552547	614.497728028372	0.03446747201595921	0.8996453507702538	0.16887696448055328	0.8573571029073773	Paracyprichromis nigripinnis	m	d
1128	FISH20210908_c2_r1_Paracyprichromis-nigripinnis_su	1970-01-06 10:30:00	5.602248864116747	644.5002492936679	0.05983048030580023	0.7416209628275442	0.22046050944674345	0.8434639752397127	Paracyprichromis nigripinnis	m	d
1129	FISH20210908_c2_r1_Paracyprichromis-nigripinnis_su	1970-01-06 11:00:00	6.072482576808519	674.4971738889504	0.07624958439543389	0.6243488861797628	0.20012166135020207	0.8352229917169448	Paracyprichromis nigripinnis	m	d
1130	FISH20210908_c2_r1_Paracyprichromis-nigripinnis_su	1970-01-06 11:30:00	5.273424215865776	704.4994183147749	0.04902775469503075	0.7216220707994017	0.18488761764261225	0.8497603581410225	Paracyprichromis nigripinnis	m	d
1131	FISH20210908_c2_r1_Paracyprichromis-nigripinnis_su	1970-01-06 12:00:00	5.670559203415569	734.4977282801418	0.06471631205673758	0.7254543439716312	0.17057697776097266	0.8509408266155041	Paracyprichromis nigripinnis	m	d
1132	FISH20210908_c2_r1_Paracyprichromis-nigripinnis_su	1970-01-06 12:30:00	6.760993772316945	764.5003046922608	0.08769597252229794	0.6990748434989751	0.20006433955589228	0.8307609490593518	Paracyprichromis nigripinnis	m	d
1133	FISH20210908_c2_r1_Paracyprichromis-nigripinnis_su	1970-01-06 13:00:00	5.782807285125689	794.4972847168348	0.0647788983708301	0.7059182090213898	0.1847508873871261	0.8395442052909142	Paracyprichromis nigripinnis	m	d
1134	FISH20210908_c2_r1_Paracyprichromis-nigripinnis_su	1970-01-06 13:30:00	4.369701792859278	824.4994737133677	0.026369730208852697	0.785496648385131	0.13539062319718037	0.858687207949326	Paracyprichromis nigripinnis	m	d
1135	FISH20210908_c2_r1_Paracyprichromis-nigripinnis_su	1970-01-06 14:00:00	4.347948014246402	854.4983101556872	0.030361792897113413	0.9233198515153194	0.14642019093162265	0.8581576595321646	Paracyprichromis nigripinnis	m	d
1136	FISH20210908_c2_r1_Paracyprichromis-nigripinnis_su	1970-01-06 14:30:00	5.011049202306463	884.5003046922608	0.05362583790371724	0.71813195944823	0.16395507037429666	0.8492267172380787	Paracyprichromis nigripinnis	m	d
1137	FISH20210908_c2_r1_Paracyprichromis-nigripinnis_su	1970-01-06 15:00:00	3.600905517478425	914.4973401307769	0.007757951900698216	0.9668624625955891	0.13198475046916427	0.8546291475615543	Paracyprichromis nigripinnis	m	d
1138	FISH20210908_c2_r1_Paracyprichromis-nigripinnis_su	1970-01-06 15:30:00	4.284941203502895	944.4995291119606	0.02825328236662789	0.8513101767215113	0.15326169467109202	0.8467215413346937	Paracyprichromis nigripinnis	m	d
1139	FISH20210908_c2_r1_Paracyprichromis-nigripinnis_su	1970-01-06 16:00:00	3.957706523734574	974.4962593516209	0.028428927680798004	0.8137988362427265	0.12786249181110443	0.8550303826993801	Paracyprichromis nigripinnis	m	d
1140	FISH20210908_c2_r1_Paracyprichromis-nigripinnis_su	1970-01-06 16:30:00	8.972744865640712	1004.5004154894466	0.1596033460750097	0.4840729045482245	0.16070159704735543	0.8236648831754068	Paracyprichromis nigripinnis	m	d
1141	FISH20210908_c2_r1_Paracyprichromis-nigripinnis_su	1970-01-06 17:00:00	6.872912257633618	1034.4976172004876	0.11088329823783664	0.37853263881192506	0.14269556577473763	0.8537591701480901	Paracyprichromis nigripinnis	m	d
1142	FISH20210908_c2_r1_Paracyprichromis-nigripinnis_su	1970-01-06 17:30:00	3.8873619806759847	1064.4995291119606	0.01634258489834358	0.9239931305744834	0.14210760207794063	0.8522022443728526	Paracyprichromis nigripinnis	m	d
1143	FISH20210908_c2_r1_Paracyprichromis-nigripinnis_su	1970-01-06 18:00:00	11.905152472496844	1094.4972293028927	0.25030477668181317	0.18652332926964424	0.3642878777618268	0.8418736312970864	Paracyprichromis nigripinnis	m	d
1144	FISH20210908_c2_r1_Paracyprichromis-nigripinnis_su	1970-01-06 18:30:00	22.908869708080662	1124.5004708880394	0.5530995512713978	0.0	0.6230105653719915	0.63068860880391	Paracyprichromis nigripinnis	m	d
1145	FISH20210908_c2_r1_Paracyprichromis-nigripinnis_su	1970-01-06 19:00:00	8.497816133325857	1154.4972014408424	0.21241341091715157	0.3860903297312275	0.25200949160054287	0.8532424884965684	Paracyprichromis nigripinnis	m	n
1146	FISH20210908_c2_r1_Paracyprichromis-nigripinnis_su	1970-01-06 19:30:00	0.0856688475019502	1184.4995845105534	0.001218769043266301	1.0	0.10189034728278287	0.8477965136961115	Paracyprichromis nigripinnis	m	n
1147	FISH20210908_c2_r1_Paracyprichromis-nigripinnis_su	1970-01-06 20:00:00	0.15841983952563327	1214.4986979888083	0.002493212920383401	0.9715773727076292	0.16402154889042303	0.9391812346116328	Paracyprichromis nigripinnis	m	n
1148	FISH20210908_c2_r1_Paracyprichromis-nigripinnis_su	1970-01-06 20:30:00	0.10455677900724625	1244.5005262866323	0.0004985873358816686	1.0	0.10015341321409674	0.8694373589649131	Paracyprichromis nigripinnis	m	n
1149	FISH20210908_c2_r1_Paracyprichromis-nigripinnis_su	1970-01-06 21:00:00	0.7829062732369593	1274.497728028372	0.011692341793195168	0.9496287265876094	0.1391426815687105	0.8916259534036061	Paracyprichromis nigripinnis	m	n
1150	FISH20210908_c2_r1_Paracyprichromis-nigripinnis_su	1970-01-06 21:30:00	1.3116791366572502	1304.499695307739	0.027699296437870478	0.8601739515816298	0.15187840789077942	0.8931539349936058	Paracyprichromis nigripinnis	m	n
1151	FISH20210908_c2_r1_Paracyprichromis-nigripinnis_su	1970-01-06 22:00:00	0.13354030885519041	1334.4968135217512	0.0019395954558049321	1.0	0.14950929425305598	0.9221146237937011	Paracyprichromis nigripinnis	m	n
1152	FISH20210908_c2_r1_Paracyprichromis-nigripinnis_su	1970-01-06 22:30:00	0.5612632290437091	1364.5005262866323	0.008752977674367071	0.9368456041216553	0.1593205168099703	0.9116376226368925	Paracyprichromis nigripinnis	m	n
1153	FISH20210908_c2_r1_Paracyprichromis-nigripinnis_su	1970-01-06 23:00:00	0.6144741960593342	1394.4981159259669	0.010362407181646903	0.9418707746869113	0.13307656663963563	0.8739867812238712	Paracyprichromis nigripinnis	m	n
1154	FISH20210908_c2_r1_Paracyprichromis-nigripinnis_su	1970-01-06 23:30:00	0.398268736615346	1424.499750706332	0.008586781895739849	0.9332446955847321	0.12832035359743674	0.884156041780145	Paracyprichromis nigripinnis	m	n
1155	FISH20210908_c2_r1_Paracyprichromis-nigripinnis_su	1970-01-07 00:00:00	0.8852557080110393	14.4989196077345	0.021109202725912792	0.8773893290487007	0.17303759079541	0.9240840903550644	Paracyprichromis nigripinnis	m	n
1156	FISH20210908_c2_r1_Paracyprichromis-nigripinnis_su	1970-01-07 00:30:00	0.8174079860891642	44.50063708381807	0.01861392720624896	0.9334108913633594	0.16501005576925526	0.8846196503128834	Paracyprichromis nigripinnis	m	n
1157	FISH20210908_c2_r1_Paracyprichromis-nigripinnis_su	1970-01-07 01:00:00	1.3685179560462148	74.49775561097258	0.03175394846217789	0.8082571349404267	0.16021825356560657	0.8844717121220327	Paracyprichromis nigripinnis	m	n
1158	FISH20210908_c2_r1_Paracyprichromis-nigripinnis_su	1970-01-07 01:30:00	0.8692239715547743	104.49980610492493	0.013960445404686722	0.9228851587169686	0.11330906990165691	0.869940509282205	Paracyprichromis nigripinnis	m	n
1159	FISH20210908_c2_r1_Paracyprichromis-nigripinnis_su	1970-01-07 02:00:00	2.756973604656385	134.4981715425532	0.05895390070921986	0.7974844858156028	0.18342748638689074	0.8574414717514818	Paracyprichromis nigripinnis	m	n
1160	FISH20210908_c2_r1_Paracyprichromis-nigripinnis_su	1970-01-07 02:30:00	3.5792222626234	164.4998892089519	0.08320407711056947	0.6933857744294261	0.23121520553360977	0.9215307863213935	Paracyprichromis nigripinnis	m	n
1161	FISH20210908_c2_r1_Paracyprichromis-nigripinnis_su	1970-01-07 03:00:00	3.9573243377705127	194.49822675385127	0.08777568436218552	0.6486756067826666	0.2252644340924194	0.8896438905257003	Paracyprichromis nigripinnis	m	n
1162	FISH20210908_c2_r1_Paracyprichromis-nigripinnis_su	1970-01-07 03:30:00	7.308830098232703	224.4999169021107	0.1758351337876018	0.444185917677691	0.34323834444561596	0.8696709452417175	Paracyprichromis nigripinnis	m	n
1163	FISH20210908_c2_r1_Paracyprichromis-nigripinnis_su	1970-01-07 04:00:00	1.2074389841572695	254.49781127057128	0.024269961766498586	0.8291682828170888	0.19323487209580992	0.8968062898602596	Paracyprichromis nigripinnis	m	n
1164	FISH20210908_c2_r1_Paracyprichromis-nigripinnis_su	1970-01-07 04:30:00	6.082551278573309	284.49994460447596	0.14602260137380899	0.4384555727897186	0.2470571277003893	0.854510053971257	Paracyprichromis nigripinnis	m	n
1165	FISH20210908_c2_r1_Paracyprichromis-nigripinnis_su	1970-01-07 05:00:00	3.218103433553677	314.499335106383	0.0789561170212766	0.7015181737588653	0.168741375834201	0.8628564168539132	Paracyprichromis nigripinnis	m	n
1166	FISH20210908_c2_r1_Paracyprichromis-nigripinnis_su	1970-01-07 05:30:00	2.5057458476272414	344.4999723007036	0.06071685779181209	0.7228962384355437	0.16022503259292878	0.8875959171294888	Paracyprichromis nigripinnis	m	n
1167	FISH20210908_c2_r1_Paracyprichromis-nigripinnis_su	1970-01-07 06:00:00	10.633061283073191	374.4977834423141	0.26205253241715615	0.3537626066718386	0.32976936102440785	0.8104993979628204	Paracyprichromis nigripinnis	m	n
1168	FISH20210908_c2_r1_Paracyprichromis-nigripinnis_su	1970-01-07 06:30:00	2.917005210497018	404.50005539552404	0.07024152448482163	0.7199756259694217	0.15561165236227248	0.8592483209538161	Paracyprichromis nigripinnis	m	n
1169	FISH20210908_c2_r1_Paracyprichromis-nigripinnis_su	1970-01-07 07:00:00	17.777418179992157	434.4979494568832	0.37131456439813787	0.07199068942584792	0.43344437995302537	0.7314224037194043	Paracyprichromis nigripinnis	m	d
1170	FISH20210908_c2_r1_Paracyprichromis-nigripinnis_su	1970-01-07 07:30:00	19.800277299654166	464.5000276992964	0.46363082377707604	0.03600908536923162	0.4068559899507453	0.6994413760495065	Paracyprichromis nigripinnis	m	d
1171	FISH20210908_c2_r1_Paracyprichromis-nigripinnis_su	1970-01-07 08:00:00	18.244877369942664	494.4968131685418	0.4160616305492435	0.01418832788338968	0.3832301957189189	0.7037488804761317	Paracyprichromis nigripinnis	m	d
1172	FISH20210908_c2_r1_Paracyprichromis-nigripinnis_su	1970-01-07 08:30:00	16.547238393373565	524.5001107910481	0.3797917128296034	0.0	0.37054099410969016	0.6682711097717255	Paracyprichromis nigripinnis	m	d
1173	FISH20210908_c2_r1_Paracyprichromis-nigripinnis_su	1970-01-07 09:00:00	4.10419756999467	554.4994459219859	0.02155363475177305	0.8742796985815603	0.13602671540623026	0.850263530670771	Paracyprichromis nigripinnis	m	d
1174	FISH20210908_c2_r1_Paracyprichromis-nigripinnis_su	1970-01-07 09:30:00	3.9410262297501455	584.5001384964822	0.01673037504847377	0.9230513544955958	0.13342200324366263	0.8530384839851102	Paracyprichromis nigripinnis	m	d
1175	FISH20210908_c2_r1_Paracyprichromis-nigripinnis_su	1970-01-07 10:00:00	13.22465583743673	614.4979496841405	0.2751856367061953	0.21655768591377592	0.2760642171184211	0.7800997042870843	Paracyprichromis nigripinnis	m	d
1176	FISH20210908_c2_r1_Paracyprichromis-nigripinnis_su	1970-01-07 10:30:00	3.679066720969359	644.5001661865721	0.016286284068247284	0.8867715488588522	0.15017356728200162	0.8497767860975196	Paracyprichromis nigripinnis	m	d
1177	FISH20210908_c2_r1_Paracyprichromis-nigripinnis_su	1970-01-07 11:00:00	3.6227729843291505	674.498753117207	0.014297589359933499	0.9197561651426988	0.13818549900043786	0.8525752801456644	Paracyprichromis nigripinnis	m	d
1178	FISH20210908_c2_r1_Paracyprichromis-nigripinnis_su	1970-01-07 11:30:00	3.4268749863809913	704.5002492936679	0.009417760788875962	0.9609439920226026	0.13642888448863452	0.8561297469398833	Paracyprichromis nigripinnis	m	d
1179	FISH20210908_c2_r1_Paracyprichromis-nigripinnis_su	1970-01-07 12:00:00	4.122688641979033	734.4973674000997	0.040126364795211436	0.7877293133070997	0.12988074690464485	0.8542890863211662	Paracyprichromis nigripinnis	m	d
1180	FISH20210908_c2_r1_Paracyprichromis-nigripinnis_su	1970-01-07 12:30:00	6.312440927330068	764.4994183147749	0.10326297712038114	0.3140546230125755	0.12810063740007827	0.853117926807921	Paracyprichromis nigripinnis	m	d
1181	FISH20210908_c2_r1_Paracyprichromis-nigripinnis_su	1970-01-07 13:00:00	5.444685462141392	794.4989196077345	0.07197074630173417	0.3537592110366225	0.13394222516820986	0.8560142158231806	Paracyprichromis nigripinnis	m	d
1182	FISH20210908_c2_r1_Paracyprichromis-nigripinnis_su	1970-01-07 13:30:00	4.908714012863033	824.5003046922608	0.06825106642291286	0.4111683563237494	0.13736093164191268	0.8517129438166775	Paracyprichromis nigripinnis	m	d
1183	FISH20210908_c2_r1_Paracyprichromis-nigripinnis_su	1970-01-07 14:00:00	5.4072310237537735	854.4980881130507	0.07531172069825437	0.3953449709060682	0.13819507029876807	0.849478371255142	Paracyprichromis nigripinnis	m	d
1184	FISH20210908_c2_r1_Paracyprichromis-nigripinnis_su	1970-01-07 14:30:00	4.030092512101453	884.4994737133677	0.05429062101822614	0.5768655476150906	0.13763237670657497	0.8539694165410873	Paracyprichromis nigripinnis	m	d
1185	FISH20210908_c2_r1_Paracyprichromis-nigripinnis_su	1970-01-07 15:00:00	6.617295196580925	914.4980605120248	0.10811260113044442	0.22642136761609222	0.14951276748486786	0.8569437535598213	Paracyprichromis nigripinnis	m	d
1186	FISH20210908_c2_r1_Paracyprichromis-nigripinnis_su	1970-01-07 15:30:00	7.783838491677375	944.5004154894466	0.12963270732923385	0.12902332280760068	0.1288706635469421	0.8532717938945048	Paracyprichromis nigripinnis	m	d
1187	FISH20210908_c2_r1_Paracyprichromis-nigripinnis_su	1970-01-07 16:00:00	8.504047682046908	974.4984484096199	0.1537736894602682	0.2137869888063837	0.131660832251462	0.8504951708251155	Paracyprichromis nigripinnis	m	d
1188	FISH20210908_c2_r1_Paracyprichromis-nigripinnis_su	1970-01-07 16:30:00	8.93321226234159	1004.4995291119606	0.16215168134729377	0.24425239598914186	0.1417211171583296	0.84577781843189	Paracyprichromis nigripinnis	m	d
1189	FISH20210908_c2_r1_Paracyprichromis-nigripinnis_su	1970-01-07 17:00:00	6.281128272059019	1034.4972286886155	0.09561024276687728	0.35611351291431104	0.1397875714071817	0.8451852689688282	Paracyprichromis nigripinnis	m	d
1190	FISH20210908_c2_r1_Paracyprichromis-nigripinnis_su	1970-01-07 17:30:00	4.304443843171313	1064.5004708880394	0.0462578250512437	0.6774693922774362	0.12739609969785146	0.8471922146508424	Paracyprichromis nigripinnis	m	d
1191	FISH20210908_c2_r1_Paracyprichromis-nigripinnis_su	1970-01-07 18:00:00	4.415152841362544	1094.4990303097468	0.04410705380395634	0.7239984484955948	0.13073684476342368	0.8423512379175156	Paracyprichromis nigripinnis	m	d
1192	FISH20210908_c2_r1_Paracyprichromis-nigripinnis_su	1970-01-07 18:30:00	16.13689205641901	1124.4995845105534	0.3205916569719129	0.1480804387568556	0.31680911291652913	0.7809218880811706	Paracyprichromis nigripinnis	m	d
1193	FISH20210908_c2_r1_Paracyprichromis-nigripinnis_su	1970-01-07 19:00:00	13.47281776230341	1154.4988086662604	0.3100238266747936	0.14645093367318668	0.30768271086769905	0.8408965023198387	Paracyprichromis nigripinnis	m	n
1194	FISH20210908_c2_r1_Paracyprichromis-nigripinnis_su	1970-01-07 19:30:00	0.8530810367992194	1184.5005262866323	0.011799900282532824	0.8698133067420087	0.19939226938864568	0.9382579601536984	Paracyprichromis nigripinnis	m	n
1195	FISH20210908_c2_r1_Paracyprichromis-nigripinnis_su	1970-01-07 20:00:00	0.7604902680983902	1214.4988363072148	0.010639476892386125	0.9068491632494736	0.2001654280758662	0.942772311250552	Paracyprichromis nigripinnis	m	n
1196	FISH20210908_c2_r1_Paracyprichromis-nigripinnis_su	1970-01-07 20:30:00	5.83864615973225	1244.499695307739	0.11805440141820397	0.33172677413993684	0.26145603307318754	0.9022710407450971	Paracyprichromis nigripinnis	m	n
1197	FISH20210908_c2_r1_Paracyprichromis-nigripinnis_su	1970-01-07 21:00:00	5.536033517920096	1274.499362845587	0.1192863870574547	0.39016011967422015	0.23459858124020455	0.86717134239674	Paracyprichromis nigripinnis	m	n
1198	FISH20210908_c2_r1_Paracyprichromis-nigripinnis_su	1970-01-07 21:30:00	11.520042453024685	1304.5005816852251	0.2742230347349177	0.03135560356766938	0.3906048649934669	0.8140096921770876	Paracyprichromis nigripinnis	m	n
1199	FISH20210908_c2_r1_Paracyprichromis-nigripinnis_su	1970-01-07 22:00:00	10.741493750873854	1334.4984482376412	0.25332520505431166	0.08961427621369984	0.4318608053398932	0.8041665807440298	Paracyprichromis nigripinnis	m	n
1200	FISH20210908_c2_r1_Paracyprichromis-nigripinnis_su	1970-01-07 22:30:00	11.70170297190308	1364.499750706332	0.30580023267409007	0.06753088471552822	0.4027893392523811	0.781858002240843	Paracyprichromis nigripinnis	m	n
1201	FISH20210908_c2_r1_Paracyprichromis-nigripinnis_su	1970-01-07 23:00:00	10.295616349831427	1394.4979216316576	0.26641910990411793	0.2366568752424763	0.32621804179809666	0.7726863664790125	Paracyprichromis nigripinnis	m	n
1202	FISH20210908_c2_r1_Paracyprichromis-nigripinnis_su	1970-01-07 23:30:00	9.998412778588301	1424.500637083818	0.22796520968367404	0.16021273059664284	0.3661388671217438	0.8047388195808928	Paracyprichromis nigripinnis	m	n
1203	FISH20210908_c2_r1_Paracyprichromis-nigripinnis_su	1970-01-08 00:00:00	10.966641379663162	14.499279618752078	0.25279840407846615	0.15183420148509366	0.37534714140463515	0.8135391188066318	Paracyprichromis nigripinnis	m	n
1204	FISH20210908_c2_r1_Paracyprichromis-nigripinnis_su	1970-01-08 00:30:00	10.029671294062785	44.499806104924936	0.23095673369896405	0.09473159381751703	0.32121000657788046	0.832914730399938	Paracyprichromis nigripinnis	m	n
1205	FISH20210908_c2_r1_Paracyprichromis-nigripinnis_su	1970-01-08 01:00:00	8.081369435780774	74.49786620850192	0.18123371944798536	0.18489164773042177	0.2081950737421585	0.745335164016017	Paracyprichromis nigripinnis	m	n
1206	FISH20210908_c2_r1_Paracyprichromis-nigripinnis_su	1970-01-08 01:30:00	6.242225641994478	104.49988920895191	0.1420895191668513	0.30423221803678263	0.21096047626116698	0.8241107747244608	Paracyprichromis nigripinnis	m	n
1207	FISH20210908_c2_r1_Paracyprichromis-nigripinnis_su	1970-01-08 02:00:00	1.5195754836188282	134.49875297899462	0.037521476472870366	0.7573020007759241	0.13980435260760218	0.8764851435071216	Paracyprichromis nigripinnis	m	n
1208	FISH20210908_c2_r1_Paracyprichromis-nigripinnis_su	1970-01-08 02:30:00	3.8196127134809554	164.4999169021107	0.08869314719406127	0.4936014625228519	0.17281001800048418	0.8800835518431551	Paracyprichromis nigripinnis	m	n
1209	FISH20210908_c2_r1_Paracyprichromis-nigripinnis_su	1970-01-08 03:00:00	6.019164291094705	194.498503823562	0.1358195722043666	0.48071594813255014	0.20900194675395434	0.8399115170923993	Paracyprichromis nigripinnis	m	n
1210	FISH20210908_c2_r1_Paracyprichromis-nigripinnis_su	1970-01-08 03:30:00	4.015326488581401	224.49994460447596	0.09328606248615112	0.5713494349656548	0.20753312163443485	0.8802323961488678	Paracyprichromis nigripinnis	m	n
1211	FISH20210908_c2_r1_Paracyprichromis-nigripinnis_su	1970-01-08 04:00:00	2.704311948749047	254.4996398293345	0.06145065661882861	0.6684767551393583	0.17345503281618604	0.8974595933577079	Paracyprichromis nigripinnis	m	n
1212	FISH20210908_c2_r1_Paracyprichromis-nigripinnis_su	1970-01-08 04:30:00	2.14600088018493	284.4999723007036	0.04814137720901889	0.6861115727660517	0.17542739405664326	0.8942174378812698	Paracyprichromis nigripinnis	m	n
1213	FISH20210908_c2_r1_Paracyprichromis-nigripinnis_su	1970-01-08 05:00:00	3.8563273794799566	314.49836519811583	0.0914380714879468	0.6137988362427265	0.22335101497238607	0.8931153552125631	Paracyprichromis nigripinnis	m	n
1214	FISH20210908_c2_r1_Paracyprichromis-nigripinnis_su	1970-01-08 05:30:00	1.7824332262597822	344.5	0.041325060935076444	0.758586306226457	0.1473531386818128	0.8844072417590794	Paracyprichromis nigripinnis	m	n
1215	FISH20210908_c2_r1_Paracyprichromis-nigripinnis_su	1970-01-08 06:00:00	9.145906058654257	374.49963978941537	0.23025768911055694	0.2681629260182876	0.26832938031770065	0.824319357025371	Paracyprichromis nigripinnis	m	n
1216	FISH20210908_c2_r1_Paracyprichromis-nigripinnis_su	1970-01-08 06:30:00	1.896544909230041	404.5000276992964	0.04498365741510166	0.7142540579469282	0.15918739855249187	0.8923949724329371	Paracyprichromis nigripinnis	m	n
1217	FISH20210908_c2_r1_Paracyprichromis-nigripinnis_su	1970-01-08 07:00:00	14.938205954602017	434.49861449789404	0.2876856572821991	0.21142762136998447	0.323452506692514	0.7979877150145908	Paracyprichromis nigripinnis	m	d
1218	FISH20210908_c2_r1_Paracyprichromis-nigripinnis_su	1970-01-08 07:30:00	5.685169805923424	464.5001107910481	0.06580988256148904	0.7030245956126745	0.15557953526935972	0.8539647229891356	Paracyprichromis nigripinnis	m	d
1219	FISH20210908_c2_r1_Paracyprichromis-nigripinnis_su	1970-01-08 08:00:00	7.9238890831550455	488.3017102900879	0.13446092790324105	0.5053387508267977	0.20410770511680085	0.8474017127073423	Paracyprichromis nigripinnis	m	d
1220	FISH20210908_c3_r0_Paracyprichromis-nigripinnis_su	1970-01-02 00:00:00	5.5031996671294525	14.500027699296439	0.12924491717910366	0.3543847986261149	0.7698312324656134	0.9744224371457906	Paracyprichromis nigripinnis	f	n
1221	FISH20210908_c3_r0_Paracyprichromis-nigripinnis_su	1970-01-02 00:30:00	3.1062443691259944	44.500664967305774	0.05934833204034135	0.6268425135764158	0.6832681731450762	0.9774062935058325	Paracyprichromis nigripinnis	f	n
1222	FISH20210908_c3_r0_Paracyprichromis-nigripinnis_su	1970-01-02 01:00:00	3.144517801478723	74.49977841790383	0.07423000221582096	0.5042654553512076	0.7160567679518747	0.9763243758086725	Paracyprichromis nigripinnis	f	n
1223	FISH20210908_c3_r0_Paracyprichromis-nigripinnis_su	1970-01-02 01:30:00	5.107503464422365	104.50132993461155	0.11465144630389006	0.35924858694447526	0.6383858834709076	0.8099126108036071	Paracyprichromis nigripinnis	f	n
1224	FISH20210908_c3_r0_Paracyprichromis-nigripinnis_su	1970-01-02 02:00:00	4.343589819522971	134.49947371336768	0.10071464184809706	0.4750429339094787	0.7598199260480639	0.9757321639570519	Paracyprichromis nigripinnis	f	n
1225	FISH20210908_c3_r0_Paracyprichromis-nigripinnis_su	1970-01-02 02:30:00	3.273278849955166	164.5016070043223	0.07491964978388563	0.669178765377369	0.8565500255743039	0.9735392570369912	Paracyprichromis nigripinnis	f	n
1226	FISH20210908_c3_r0_Paracyprichromis-nigripinnis_su	1970-01-02 03:00:00	2.8346237673088552	194.50013849648218	0.05213007589607224	0.690986648939117	0.8678003410690746	0.9702401686200709	Paracyprichromis nigripinnis	f	n
1227	FISH20210908_c3_r0_Paracyprichromis-nigripinnis_su	1970-01-02 03:30:00	4.005292562103808	224.50135771681906	0.0772513161540593	0.5279578830701025	0.8368995082303441	0.9747707812445571	Paracyprichromis nigripinnis	f	n
1228	FISH20210908_c3_r0_Paracyprichromis-nigripinnis_su	1970-01-02 04:00:00	4.7468686539743095	254.49983381342787	0.103977398626191	0.45945047640150677	0.8130993375355129	0.864421709755272	Paracyprichromis nigripinnis	f	n
1229	FISH20210908_c3_r0_Paracyprichromis-nigripinnis_su	1970-01-02 04:30:00	4.7746349888807735	284.5010527482269	0.11519281914893617	0.41744237588652483	0.7386682612301189	0.9277621590187206	Paracyprichromis nigripinnis	f	n
1230	FISH20210908_c3_r0_Paracyprichromis-nigripinnis_su	1970-01-02 05:00:00	3.8872979791653233	314.4995845105534	0.08564622458589552	0.5728768489280373	0.7611631692739621	0.9747606179102041	Paracyprichromis nigripinnis	f	n
1231	FISH20210908_c3_r0_Paracyprichromis-nigripinnis_su	1970-01-02 05:30:00	6.834473987801663	344.50141297722615	0.1624646755693467	0.1947692137197318	0.5767883783730557	0.9385287622004872	Paracyprichromis nigripinnis	f	n
1232	FISH20210908_c3_r0_Paracyprichromis-nigripinnis_su	1970-01-02 06:00:00	7.462102575537604	374.5001384964822	0.16996288294277326	0.27112071353387623	0.4821291195572077	0.9702283842227618	Paracyprichromis nigripinnis	f	n
1233	FISH20210908_c3_r0_Paracyprichromis-nigripinnis_su	1970-01-02 06:30:00	9.877893022897693	404.50085886851	0.24269961766498588	0.12190391754862304	0.5297442374069957	0.9212524578711023	Paracyprichromis nigripinnis	f	n
1234	FISH20210908_c3_r0_Paracyprichromis-nigripinnis_su	1970-01-02 07:00:00	18.30152770262929	434.49994460447596	0.460059827165965	0.015178373587414137	0.6325563242103106	0.4323577330700561	Paracyprichromis nigripinnis	f	d
1235	FISH20210908_c3_r0_Paracyprichromis-nigripinnis_su	1970-01-02 07:30:00	16.18260267786691	464.50171783220657	0.3886733902249806	0.0	0.7373158993932234	0.4949371026314219	Paracyprichromis nigripinnis	f	d
1236	FISH20210908_c3_r0_Paracyprichromis-nigripinnis_su	1970-01-02 08:00:00	14.2601858445478	494.4996399091463	0.3303972079109191	0.053404243532214284	0.7631983018905185	0.4272633772618779	Paracyprichromis nigripinnis	f	d
1237	FISH20210908_c3_r0_Paracyprichromis-nigripinnis_su	1970-01-02 08:30:00	8.557363651844394	524.5021611437438	0.1855812922531309	0.29762828327607227	0.8520734951060223	0.32628738137462643	Paracyprichromis nigripinnis	f	d
1238	FISH20210908_c3_r0_Paracyprichromis-nigripinnis_su	1970-01-02 09:00:00	11.847511010667608	554.5002492936679	0.26042878510885825	0.18287075508282088	0.7995565185001999	0.4260306279414119	Paracyprichromis nigripinnis	f	d
1239	FISH20210908_c3_r0_Paracyprichromis-nigripinnis_su	1970-01-02 09:30:00	5.010774899679468	584.5022168033695	0.07537131456439813	0.6276878740855686	0.7232618444284865	0.47689783963616167	Paracyprichromis nigripinnis	f	d
1240	FISH20210908_c3_r0_Paracyprichromis-nigripinnis_su	1970-01-02 10:00:00	6.141275924501732	614.5	0.09339685353423444	0.3497119432749834	0.617391372229701	0.8837735235846801	Paracyprichromis nigripinnis	f	d
1241	FISH20210908_c3_r0_Paracyprichromis-nigripinnis_su	1970-01-02 10:30:00	9.41532078072668	644.5021057298017	0.20647234844286821	0.17305774132771806	0.6747913417292193	0.6929975429176294	Paracyprichromis nigripinnis	f	d
1242	FISH20210908_c3_r0_Paracyprichromis-nigripinnis_su	1970-01-02 11:00:00	9.020345791326536	674.4997507063321	0.19744058500914077	0.39532435876128746	0.8305046646666135	0.2956791482623539	Paracyprichromis nigripinnis	f	d
1243	FISH20210908_c3_r0_Paracyprichromis-nigripinnis_su	1970-01-02 11:30:00	7.019503456695652	704.5025214740925	0.12141867553338875	0.5757827653089499	0.8565607886336332	0.2535599466218265	Paracyprichromis nigripinnis	f	d
1244	FISH20210908_c3_r0_Paracyprichromis-nigripinnis_su	1970-01-02 12:00:00	4.752382759186628	734.5003600908537	0.0716857791812088	0.6773585950916847	0.9155156070147032	0.19868157853682805	Paracyprichromis nigripinnis	f	d
1245	FISH20210908_c3_r0_Paracyprichromis-nigripinnis_su	1970-01-02 12:30:00	5.847156940522148	764.502327643538	0.09476834404788295	0.5042119264021281	0.8957800159080942	0.19728958913656142	Paracyprichromis nigripinnis	f	d
1246	FISH20210908_c3_r0_Paracyprichromis-nigripinnis_su	1970-01-02 13:00:00	7.221209326232786	794.500055395524	0.12308885442056282	0.4542986926656326	0.8811713841434864	0.3311075028738432	Paracyprichromis nigripinnis	f	d
1247	FISH20210908_c3_r0_Paracyprichromis-nigripinnis_su	1970-01-02 13:30:00	5.327254228602484	824.5025214740925	0.08733721252424494	0.5862011637572735	0.8476455278545489	0.21589492240264838	Paracyprichromis nigripinnis	f	d
1248	FISH20210908_c3_r0_Paracyprichromis-nigripinnis_su	1970-01-02 14:00:00	4.489702551674944	854.4998615035178	0.0725167580743449	0.6779679796133178	0.8511586563154001	0.13720155363239817	Paracyprichromis nigripinnis	f	d
1249	FISH20210908_c3_r0_Paracyprichromis-nigripinnis_su	1970-01-02 14:30:00	3.5968783205906405	884.5026044552809	0.04300121910672725	0.7386124348886179	0.8692473870599172	0.1821677500399579	Paracyprichromis nigripinnis	f	d
1250	FISH20210908_c3_r0_Paracyprichromis-nigripinnis_su	1970-01-02 15:00:00	7.776443516261423	914.5004154894466	0.12608719738518642	0.29477591269181763	0.8493193554726535	0.5277555081216658	Paracyprichromis nigripinnis	f	d
1251	FISH20210908_c3_r0_Paracyprichromis-nigripinnis_su	1970-01-02 15:30:00	5.392096527931514	944.5023552230534	0.08090883901357716	0.6485453034081463	0.8729202663320424	0.19621022460157195	Paracyprichromis nigripinnis	f	d
1252	FISH20210908_c3_r0_Paracyprichromis-nigripinnis_su	1970-01-02 16:00:00	3.180002368198624	974.5001661865721	0.027531575448703743	0.8582428539773986	0.9088985703450915	0.0978151615056009	Paracyprichromis nigripinnis	f	d
1253	FISH20210908_c3_r0_Paracyprichromis-nigripinnis_su	1970-01-02 16:30:00	3.019578552074893	1004.5029648101968	0.03230811859240787	0.8430590191188695	0.8995520833567902	0.12409165171439374	Paracyprichromis nigripinnis	f	d
1254	FISH20210908_c3_r0_Paracyprichromis-nigripinnis_su	1970-01-02 17:00:00	7.255601796363955	1034.4998615035179	0.13389839898066588	0.46540357874909977	0.8618585417198776	0.29388953520581595	Paracyprichromis nigripinnis	f	d
1255	FISH20210908_c3_r0_Paracyprichromis-nigripinnis_su	1970-01-02 17:30:00	6.539783714172002	1064.5031310612358	0.11659739540038792	0.400221668052092	0.9089985815347266	0.4735636447043006	Paracyprichromis nigripinnis	f	d
1256	FISH20210908_c3_r0_Paracyprichromis-nigripinnis_su	1970-01-02 18:00:00	8.174145680817077	1094.5005262866323	0.13151625948700904	0.36574151016564177	0.8415515794679297	0.7845573657849396	Paracyprichromis nigripinnis	f	d
1257	FISH20210908_c3_r0_Paracyprichromis-nigripinnis_su	1970-01-02 18:30:00	11.618417759945164	1124.5019949019172	0.22996785991355426	0.1405297572869334	0.7869647986811972	0.7321603603094435	Paracyprichromis nigripinnis	f	d
1258	FISH20210908_c3_r0_Paracyprichromis-nigripinnis_su	1970-01-02 19:00:00	10.889435139726395	1154.5002215820962	0.27609129182362063	0.016951030356747176	0.6934522296462757	0.8266792869924342	Paracyprichromis nigripinnis	f	n
1259	FISH20210908_c3_r0_Paracyprichromis-nigripinnis_su	1970-01-02 19:30:00	8.676556534129231	1184.502604455281	0.20004433115371828	0.17566219660866675	0.7226790478664592	0.906199246914473	Paracyprichromis nigripinnis	f	n
1260	FISH20210908_c3_r0_Paracyprichromis-nigripinnis_su	1970-01-02 20:00:00	10.669945787782465	1214.4999723007036	0.2689047698188466	0.0712979890310786	0.7262977946105241	0.9615607702510081	Paracyprichromis nigripinnis	f	n
1261	FISH20210908_c3_r0_Paracyprichromis-nigripinnis_su	1970-01-02 20:30:00	8.251101002970064	1244.5038239858125	0.2039459099977832	0.1915318111283529	0.6171665995484552	0.8562444943238897	Paracyprichromis nigripinnis	f	n
1262	FISH20210908_c3_r0_Paracyprichromis-nigripinnis_su	1970-01-02 21:00:00	4.020533682328916	1274.5005816852251	0.09262644728823888	0.5294443521134563	0.6751429816663652	0.5951240998948765	Paracyprichromis nigripinnis	f	n
1263	FISH20210908_c3_r0_Paracyprichromis-nigripinnis_su	1970-01-02 21:30:00	3.561122237229697	1304.5023827995124	0.07719162141194724	0.6333259448077136	0.5518145946942005	0.9618745080492846	Paracyprichromis nigripinnis	f	n
1264	FISH20210908_c3_r0_Paracyprichromis-nigripinnis_su	1970-01-02 22:00:00	4.875156883725361	1334.4994183147749	0.11301312946651156	0.4777020663675143	0.7160199460623868	0.9717729208427196	Paracyprichromis nigripinnis	f	n
1265	FISH20210908_c3_r0_Paracyprichromis-nigripinnis_su	1970-01-02 22:30:00	4.7472333227867525	1364.502604455281	0.11515017178322066	0.5255458273301563	0.812293042441792	0.43676005849814664	Paracyprichromis nigripinnis	f	n
1266	FISH20210908_c3_r0_Paracyprichromis-nigripinnis_su	1970-01-02 23:00:00	3.570168103499466	1394.5000830978893	0.08642180488615589	0.644562628109246	0.828425686090452	0.6339390643666091	Paracyprichromis nigripinnis	f	n
1267	FISH20210908_c3_r0_Paracyprichromis-nigripinnis_su	1970-01-02 23:30:00	3.627925791906114	1424.501828660091	0.07752410506483431	0.5759725146846947	0.7932298203898948	0.5247982813217111	Paracyprichromis nigripinnis	f	n
1268	FISH20210908_c3_r0_Paracyprichromis-nigripinnis_su	1970-01-03 00:00:00	3.6080445568851807	14.499778417903833	0.08924218923111013	0.5743407932639043	0.6976809166773894	0.5217055598894792	Paracyprichromis nigripinnis	f	n
1269	FISH20210908_c3_r0_Paracyprichromis-nigripinnis_su	1970-01-03 00:30:00	2.31665171456283	44.502438213454504	0.04610439986700654	0.6054527319073479	0.5162954336017125	0.11815272173627181	Paracyprichromis nigripinnis	f	n
1270	FISH20210908_c3_r0_Paracyprichromis-nigripinnis_su	1970-01-03 01:00:00	2.958402769651485	74.49952911196056	0.06653371004376489	0.6511550606614592	0.5094197125008072	0.06184179614598403	Paracyprichromis nigripinnis	f	n
1271	FISH20210908_c3_r0_Paracyprichromis-nigripinnis_su	1970-01-03 01:30:00	5.136753614711358	104.50637542964851	0.13244262113316332	0.42510256125956314	0.5071282066074622	0.4672252034138267	Paracyprichromis nigripinnis	f	n
1272	FISH20210908_c3_r0_Paracyprichromis-nigripinnis_su	1970-01-03 02:00:00	4.241928760345601	134.50013849648218	0.10941222092958838	0.5557586837294333	0.5643223453451907	0.15969273186719143	Paracyprichromis nigripinnis	f	n
1273	FISH20210908_c3_r0_Paracyprichromis-nigripinnis_su	1970-01-03 02:30:00	6.049942696049218	164.50193948797516	0.14075141305552477	0.36445749750637263	0.5236527428999674	0.30141921503923735	Paracyprichromis nigripinnis	f	n
1274	FISH20210908_c3_r0_Paracyprichromis-nigripinnis_su	1970-01-03 03:00:00	4.726504232808699	194.49983381342787	0.11522269000664746	0.42837358741413695	0.4704882972826934	0.31254734637007797	Paracyprichromis nigripinnis	f	n
1275	FISH20210908_c3_r0_Paracyprichromis-nigripinnis_su	1970-01-03 03:30:00	4.611321603907904	224.50329731227487	0.10246605707952341	0.5027985591576614	0.5743392942146006	0.14737927039161902	Paracyprichromis nigripinnis	f	n
1276	FISH20210908_c3_r0_Paracyprichromis-nigripinnis_su	1970-01-03 04:00:00	6.09356393310608	254.4996399091463	0.1387734751537311	0.28253282366627885	0.5433817447974543	0.3836262466173736	Paracyprichromis nigripinnis	f	n
1277	FISH20210908_c3_r0_Paracyprichromis-nigripinnis_su	1970-01-03 04:30:00	5.045345888348165	284.5025211946584	0.11730481520474317	0.3866570621155871	0.600304001460828	0.20025442373393296	Paracyprichromis nigripinnis	f	n
1278	FISH20210908_c3_r0_Paracyprichromis-nigripinnis_su	1970-01-03 05:00:00	3.5513925835756277	314.5001938950751	0.07761342861891309	0.5635698853249127	0.5784846052715379	0.12748029311597436	Paracyprichromis nigripinnis	f	n
1279	FISH20210908_c3_r0_Paracyprichromis-nigripinnis_su	1970-01-03 05:30:00	8.464966242013375	344.50279855915767	0.2258243280687171	0.10778609032973123	0.5904034478693257	0.3520178462302386	Paracyprichromis nigripinnis	f	n
1280	FISH20210908_c3_r0_Paracyprichromis-nigripinnis_su	1970-01-03 06:00:00	8.518710536844676	374.49994460447596	0.2207511633060049	0.2756481276312874	0.5328663595742954	0.257505172055629	Paracyprichromis nigripinnis	f	n
1281	FISH20210908_c3_r0_Paracyprichromis-nigripinnis_su	1970-01-03 06:30:00	2.8584033333547225	404.5034081463009	0.05242449431975617	0.6096979772790246	0.4966836897518572	0.023646471991368646	Paracyprichromis nigripinnis	f	n
1282	FISH20210908_c3_r0_Paracyprichromis-nigripinnis_su	1970-01-03 07:00:00	13.586824822932536	434.4996399091463	0.3203146640075342	0.10337377430613262	0.773797482744471	0.6106283185963914	Paracyprichromis nigripinnis	f	d
1283	FISH20210908_c3_r0_Paracyprichromis-nigripinnis_su	1970-01-03 07:30:00	10.841363606185707	464.5026320164016	0.20224968138748822	0.12993849393250956	0.831643080031987	0.7058357946832676	Paracyprichromis nigripinnis	f	d
1284	FISH20210908_c3_r0_Paracyprichromis-nigripinnis_su	1970-01-03 08:00:00	6.381848293218412	494.50024929366793	0.10747327017893746	0.4727161930086976	0.913074889629073	0.8230018852374887	Paracyprichromis nigripinnis	f	d
1285	FISH20210908_c3_r0_Paracyprichromis-nigripinnis_su	1970-01-03 08:30:00	15.288549292769938	524.5023273855702	0.33010085337470907	0.10157375595699879	0.784568801439983	0.7526442535525328	Paracyprichromis nigripinnis	f	d
1286	FISH20210908_c3_r0_Paracyprichromis-nigripinnis_su	1970-01-03 09:00:00	8.529292384308173	554.5	0.13477730999335255	0.4031686239751828	0.8919392081412388	0.4730887243332282	Paracyprichromis nigripinnis	f	d
1287	FISH20210908_c3_r0_Paracyprichromis-nigripinnis_su	1970-01-03 09:30:00	8.981083260084166	584.5026320164017	0.17637280434421235	0.2619271901147005	0.7740650992147056	0.6391021074891174	Paracyprichromis nigripinnis	f	d
1288	FISH20210908_c3_r0_Paracyprichromis-nigripinnis_su	1970-01-03 10:00:00	11.200380966456487	614.4997507063321	0.220486399645449	0.05229627167469946	0.7403206347447485	0.7088605008140967	Paracyprichromis nigripinnis	f	d
1289	FISH20210908_c3_r0_Paracyprichromis-nigripinnis_su	1970-01-03 10:30:00	9.233831791343706	644.5023271276596	0.12854609929078015	0.2634086879432624	0.8099373516452224	0.8269664781717252	Paracyprichromis nigripinnis	f	d
1290	FISH20210908_c3_r0_Paracyprichromis-nigripinnis_su	1970-01-03 11:00:00	10.426941930979725	674.5003600908537	0.16409063209794472	0.24115007478810038	0.7595559194747616	0.8657340839355331	Paracyprichromis nigripinnis	f	d
1291	FISH20210908_c3_r0_Paracyprichromis-nigripinnis_su	1970-01-03 11:30:00	7.814704345304977	704.5021333185571	0.08954396852662493	0.4394082118911731	0.8830740509986601	0.8966358986326002	Paracyprichromis nigripinnis	f	d
1292	FISH20210908_c3_r0_Paracyprichromis-nigripinnis_su	1970-01-03 12:00:00	8.595294574939759	734.500055395524	0.11982051850210503	0.27232439618878795	0.8720659512987504	0.8613997484110574	Paracyprichromis nigripinnis	f	d
1293	FISH20210908_c3_r0_Paracyprichromis-nigripinnis_su	1970-01-03 12:30:00	11.931838901836917	764.5044336067391	0.22882952782088228	0.1543449346043006	0.7922744627856251	0.7338569645584728	Paracyprichromis nigripinnis	f	d
1294	FISH20210908_c3_r0_Paracyprichromis-nigripinnis_su	1970-01-03 13:00:00	10.14018682934868	794.4998061049249	0.15616863331671377	0.09572876848928037	0.8352110678881915	0.7712926009487474	Paracyprichromis nigripinnis	f	d
1295	FISH20210908_c3_r0_Paracyprichromis-nigripinnis_su	1970-01-03 13:30:00	9.71243055878306	824.503019892503	0.15681276666481964	0.12312295672410926	0.8019231777068673	0.8166408715144187	Paracyprichromis nigripinnis	f	d
1296	FISH20210908_c3_r0_Paracyprichromis-nigripinnis_su	1970-01-03 14:00:00	10.104403848551742	854.5003600908537	0.16375824054069027	0.124037449448784	0.8542619158394749	0.7788927783543306	Paracyprichromis nigripinnis	f	d
1297	FISH20210908_c3_r0_Paracyprichromis-nigripinnis_su	1970-01-03 14:30:00	10.752636164712028	884.5033527292879	0.1772790246605708	0.08977556109725686	0.8712891473104708	0.647862237702686	Paracyprichromis nigripinnis	f	d
1298	FISH20210908_c3_r0_Paracyprichromis-nigripinnis_su	1970-01-03 15:00:00	12.241828910366063	914.5001107910481	0.2506647462884999	0.009694216707290051	0.846957438714041	0.6794793889032593	Paracyprichromis nigripinnis	f	d
1299	FISH20210908_c3_r0_Paracyprichromis-nigripinnis_su	1970-01-03 15:30:00	9.094599481906938	944.5029644816314	0.13880423339059123	0.1835762176539037	0.8887498736737115	0.7682026610881393	Paracyprichromis nigripinnis	f	d
1300	FISH20210908_c3_r0_Paracyprichromis-nigripinnis_su	1970-01-03 16:00:00	9.921229310340893	974.4998615035178	0.17240042102930586	0.11423189850977786	0.8896122608946413	0.6659713113345698	Paracyprichromis nigripinnis	f	d
1301	FISH20210908_c3_r0_Paracyprichromis-nigripinnis_su	1970-01-03 16:30:00	11.40391686746329	1004.5027149822695	0.20428856382978725	0.05707003546099291	0.8695037413029182	0.6477361738560229	Paracyprichromis nigripinnis	f	d
1302	FISH20210908_c3_r0_Paracyprichromis-nigripinnis_su	1970-01-03 17:00:00	13.483241980955505	1034.5004708880394	0.26923716137610104	0.0016619577862722287	0.8427506061942122	0.6034955211158948	Paracyprichromis nigripinnis	f	d
1303	FISH20210908_c3_r0_Paracyprichromis-nigripinnis_su	1970-01-03 17:30:00	11.669576656984894	1064.5024103729152	0.243364548124342	0.08389205962209785	0.8258969390824374	0.6940314683870314	Paracyprichromis nigripinnis	f	d
1304	FISH20210908_c3_r0_Paracyprichromis-nigripinnis_su	1970-01-03 18:00:00	10.449364264634605	1094.5002215820962	0.20501883447817415	0.06165521825836472	0.8671596192751065	0.48008156909611943	Paracyprichromis nigripinnis	f	d
1305	FISH20210908_c3_r0_Paracyprichromis-nigripinnis_su	1970-01-03 18:30:00	16.994226200800277	1124.5030198925028	0.3474815758851887	0.01972627029423173	0.8045682584603316	0.5421151359837947	Paracyprichromis nigripinnis	f	d
1306	FISH20210908_c3_r0_Paracyprichromis-nigripinnis_su	1970-01-03 19:00:00	10.151744768800329	1154.4999169021107	0.26463907816741455	0.036230679740734587	0.5957648401294776	0.5028613692433577	Paracyprichromis nigripinnis	f	n
1307	FISH20210908_c3_r0_Paracyprichromis-nigripinnis_su	1970-01-03 19:30:00	8.062995941077457	1184.5034077686041	0.20091982046877596	0.18268964370809554	0.5811016717415539	0.8025804007953787	Paracyprichromis nigripinnis	f	n
1308	FISH20210908_c3_r0_Paracyprichromis-nigripinnis_su	1970-01-03 20:00:00	3.730634692340602	1214.5005262866323	0.08620021051465293	0.5450113567115396	0.5072655638226766	0.4942751221806932	Paracyprichromis nigripinnis	f	n
1309	FISH20210908_c3_r0_Paracyprichromis-nigripinnis_su	1970-01-03 20:30:00	2.080834201655317	1244.5025211946584	0.03684822962265196	0.7068764891671746	0.5632127191378553	0.1220324609698833	Paracyprichromis nigripinnis	f	n
1310	FISH20210908_c3_r0_Paracyprichromis-nigripinnis_su	1970-01-03 21:00:00	2.1933746167441055	1274.5002215820962	0.040438732550409924	0.6268557500553955	0.7796276912314166	0.10162231596047316	Paracyprichromis nigripinnis	f	n
1311	FISH20210908_c3_r0_Paracyprichromis-nigripinnis_su	1970-01-03 21:30:00	2.5842758681325355	1304.5047381546135	0.05281241341091715	0.6914934885009698	0.608487258217143	0.20771611957272876	Paracyprichromis nigripinnis	f	n
1312	FISH20210908_c3_r0_Paracyprichromis-nigripinnis_su	1970-01-03 22:00:00	3.3087485073867673	1334.5000276992964	0.07212896792421472	0.6132624231344523	0.5897972906935405	0.15401968829124746	Paracyprichromis nigripinnis	f	n
1313	FISH20210908_c3_r0_Paracyprichromis-nigripinnis_su	1970-01-03 22:30:00	1.2552872198517715	1364.50357439734	0.017567193128290384	0.8200055417013024	0.6616433922721588	0.0302353487882876	Paracyprichromis nigripinnis	f	n
1314	FISH20210908_c3_r0_Paracyprichromis-nigripinnis_su	1970-01-03 23:00:00	1.1884661609639964	1394.4997784179038	0.019499224462663417	0.8393529802791935	0.4495913116398886	0.0134972657810028	Paracyprichromis nigripinnis	f	n
1315	FISH20210908_c3_r0_Paracyprichromis-nigripinnis_su	1970-01-03 23:30:00	6.031538482586666	1424.5042394014963	0.15084510944860072	0.3754502632308119	0.6491241709036439	0.5884525151570237	Paracyprichromis nigripinnis	f	n
1316	FISH20210908_c3_r0_Paracyprichromis-nigripinnis_su	1970-01-04 00:00:00	6.554952100243298	14.49947371336768	0.1596033460750097	0.3624729931859731	0.6453241452406708	0.759775193738951	Paracyprichromis nigripinnis	f	n
1317	FISH20210908_c3_r0_Paracyprichromis-nigripinnis_su	1970-01-04 00:30:00	1.4137678950141794	44.50324153598936	0.02565523355682385	0.8022940100847786	0.5439937543388377	0.08445148170951831	Paracyprichromis nigripinnis	f	n
1318	FISH20210908_c3_r0_Paracyprichromis-nigripinnis_su	1970-01-04 01:00:00	4.515739148693668	74.5001384964822	0.09390061492438093	0.4177053902830868	0.5220535275850805	0.42393273177379104	Paracyprichromis nigripinnis	f	n
1319	FISH20210908_c3_r0_Paracyprichromis-nigripinnis_su	1970-01-04 01:30:00	5.807994602681002	104.50299235287598	0.1286711736672947	0.37725811814252463	0.6459851772960025	0.6100180382682853	Paracyprichromis nigripinnis	f	n
1320	FISH20210908_c3_r0_Paracyprichromis-nigripinnis_su	1970-01-04 02:00:00	3.2044737537272225	134.49983381342787	0.06414801684023931	0.6336140039884778	0.582052180481844	0.851707320404861	Paracyprichromis nigripinnis	f	n
1321	FISH20210908_c3_r0_Paracyprichromis-nigripinnis_su	1970-01-04 02:30:00	5.079622953086528	164.50360190623962	0.11564889726255126	0.3054416491189183	0.5619788574035275	0.43525821414996263	Paracyprichromis nigripinnis	f	n
1322	FISH20210908_c3_r0_Paracyprichromis-nigripinnis_su	1970-01-04 03:00:00	3.8697537263400914	194.49958451055343	0.09406681070300814	0.5223533322253615	0.6119972709062237	0.9745947907328869	Paracyprichromis nigripinnis	f	n
1323	FISH20210908_c3_r0_Paracyprichromis-nigripinnis_su	1970-01-04 03:30:00	9.318779254438539	224.50362941209065	0.2300659389372195	0.16700836704161356	0.5246049839717993	0.5644816939480585	Paracyprichromis nigripinnis	f	n
1324	FISH20210908_c3_r0_Paracyprichromis-nigripinnis_su	1970-01-04 04:00:00	6.079825181167786	254.50013849648218	0.1528447177441693	0.28508115893856295	0.4051330855733956	0.5306156906663926	Paracyprichromis nigripinnis	f	n
1325	FISH20210908_c3_r0_Paracyprichromis-nigripinnis_su	1970-01-04 04:30:00	9.867527334280503	284.503380250471	0.2721378698880638	0.13648453951014075	0.4897861442318386	0.6175416249797216	Paracyprichromis nigripinnis	f	n
1326	FISH20210908_c3_r0_Paracyprichromis-nigripinnis_su	1970-01-04 05:00:00	10.60945535526587	314.49994460447596	0.27581431420341235	0.11084644360735653	0.518988748286713	0.5740193402288134	Paracyprichromis nigripinnis	f	n
1327	FISH20210908_c3_r0_Paracyprichromis-nigripinnis_su	1970-01-04 05:30:00	2.8009292258817013	344.5039343898925	0.06461265654438657	0.643854593815804	0.6375349490776663	0.9658930873115488	Paracyprichromis nigripinnis	f	n
1328	FISH20210908_c3_r0_Paracyprichromis-nigripinnis_su	1970-01-04 06:00:00	6.806202985764873	374.4996399091463	0.16281646446180267	0.1725666168079331	0.579393149701279	0.7817261290879275	Paracyprichromis nigripinnis	f	n
1329	FISH20210908_c3_r0_Paracyprichromis-nigripinnis_su	1970-01-04 06:30:00	5.581553050296063	404.50448852931396	0.1251800953119805	0.3683364734567217	0.6477080027644887	0.6799633378756975	Paracyprichromis nigripinnis	f	n
1330	FISH20210908_c3_r0_Paracyprichromis-nigripinnis_su	1970-01-04 07:00:00	16.967747617418578	434.50030469226084	0.37948036119882556	0.03667386848374051	0.7290229624915471	0.6715784403420381	Paracyprichromis nigripinnis	f	d
1331	FISH20210908_c3_r0_Paracyprichromis-nigripinnis_su	1970-01-04 07:30:00	15.814605715280026	464.5034356644132	0.34279064612656546	0.0	0.7615619538385254	0.6743587761044547	Paracyprichromis nigripinnis	f	d
1332	FISH20210908_c3_r0_Paracyprichromis-nigripinnis_su	1970-01-04 08:00:00	13.635336820064706	494.5	0.2521604254376246	0.03235098604032794	0.8517970443110072	0.7272849623809304	Paracyprichromis nigripinnis	f	d
1333	FISH20210908_c3_r0_Paracyprichromis-nigripinnis_su	1970-01-04 08:30:00	9.753707527428324	524.504100631719	0.1528870663859027	0.15244375484871994	0.8970388306066382	0.7305847331228027	Paracyprichromis nigripinnis	f	d
1334	FISH20210908_c3_r0_Paracyprichromis-nigripinnis_su	1970-01-04 09:00:00	7.918458934042872	554.4997507063321	0.1014348235554817	0.24801950030469225	0.9234485670806468	0.7333817174865295	Paracyprichromis nigripinnis	f	d
1335	FISH20210908_c3_r0_Paracyprichromis-nigripinnis_su	1970-01-04 09:30:00	7.204861730734203	584.503047429078	0.07496675531914894	0.4640957446808511	0.9453015744323993	0.7046772643703884	Paracyprichromis nigripinnis	f	d
1336	FISH20210908_c3_r0_Paracyprichromis-nigripinnis_su	1970-01-04 10:00:00	7.422383569118441	614.5003600908537	0.09423300648163536	0.465569774527727	0.9400130824752786	0.734703619154274	Paracyprichromis nigripinnis	f	d
1337	FISH20210908_c3_r0_Paracyprichromis-nigripinnis_su	1970-01-04 10:30:00	7.642391860898659	644.5046273205875	0.10978110279855915	0.3598780825713494	0.929024210025955	0.7107955269469551	Paracyprichromis nigripinnis	f	d
1338	FISH20210908_c3_r0_Paracyprichromis-nigripinnis_su	1970-01-04 11:00:00	9.957765547421143	674.5001107910481	0.16275204963438955	0.1685131841347219	0.9145334886209464	0.5994036904910015	Paracyprichromis nigripinnis	f	d
1339	FISH20210908_c3_r0_Paracyprichromis-nigripinnis_su	1970-01-04 11:30:00	8.612319020864046	704.5051814907176	0.11360487669714603	0.26400665004156276	0.9256617940244223	0.6278210214841079	Paracyprichromis nigripinnis	f	d
1340	FISH20210908_c3_r0_Paracyprichromis-nigripinnis_su	1970-01-04 12:00:00	7.326651933806961	734.4998615035178	0.09395601351725666	0.361642014292837	0.9430061078074522	0.7239388919912972	Paracyprichromis nigripinnis	f	d
1341	FISH20210908_c3_r0_Paracyprichromis-nigripinnis_su	1970-01-04 12:30:00	9.204084382643352	764.5041835208068	0.14340333573447112	0.06843242644206793	0.9305828292670828	0.6690039716907816	Paracyprichromis nigripinnis	f	d
1342	FISH20210908_c3_r0_Paracyprichromis-nigripinnis_su	1970-01-04 13:00:00	8.170670646210928	794.5004154894466	0.12104592543349399	0.21239820508559082	0.927055959634986	0.6909839277949231	Paracyprichromis nigripinnis	f	d
1343	FISH20210908_c3_r0_Paracyprichromis-nigripinnis_su	1970-01-04 13:30:00	8.927380255439667	824.5046827376004	0.13809919645331117	0.20221668052091993	0.9133437269732575	0.65601064279318	Paracyprichromis nigripinnis	f	d
1344	FISH20210908_c3_r0_Paracyprichromis-nigripinnis_su	1970-01-04 14:00:00	8.489271991582076	854.5002215820962	0.13322623532018613	0.15859738533126524	0.9170885723172932	0.629068659538582	Paracyprichromis nigripinnis	f	d
1345	FISH20210908_c3_r0_Paracyprichromis-nigripinnis_su	1970-01-04 14:30:00	8.295558559785862	884.504488529314	0.11526099966751635	0.23755956998780894	0.9160725436080681	0.6965605184229431	Paracyprichromis nigripinnis	f	d
1346	FISH20210908_c3_r0_Paracyprichromis-nigripinnis_su	1970-01-04 15:00:00	7.239656913848239	914.4999169021107	0.0937344191457537	0.3911694642956069	0.9116257775507397	0.7948178356582654	Paracyprichromis nigripinnis	f	d
1347	FISH20210908_c3_r0_Paracyprichromis-nigripinnis_su	1970-01-04 15:30:00	7.950898204864665	944.5042389316784	0.10965811492214772	0.3199977835651355	0.9260370279770757	0.7336913172031443	Paracyprichromis nigripinnis	f	d
1348	FISH20210908_c3_r0_Paracyprichromis-nigripinnis_su	1970-01-04 16:00:00	7.397255252419293	974.4965089216447	0.08866230743655104	0.3862905907126233	0.9361997433838517	0.6965643138983918	Paracyprichromis nigripinnis	f	d
1349	FISH20210908_c3_r0_Paracyprichromis-nigripinnis_su	1970-01-04 16:30:00	6.641653920705896	1004.4999169021107	0.0695252340590549	0.459365132125644	0.9322575046702052	0.7445093327114607	Paracyprichromis nigripinnis	f	d
1350	FISH20210908_c3_r0_Paracyprichromis-nigripinnis_su	1970-01-04 17:00:00	6.175779957037527	1034.4962043552946	0.06870948080013299	0.5500637225023549	0.9424570862320925	0.793583442754451	Paracyprichromis nigripinnis	f	d
1351	FISH20210908_c3_r0_Paracyprichromis-nigripinnis_su	1970-01-04 17:30:00	6.001400560428525	1064.5005816852251	0.059387291562794306	0.4418591767769099	0.9404040518675733	0.8141479391643742	Paracyprichromis nigripinnis	f	d
1352	FISH20210908_c3_r0_Paracyprichromis-nigripinnis_su	1970-01-04 18:00:00	6.171011912868658	1094.4959547822232	0.08373046658539289	0.4364956222985703	0.9442881251140567	0.8445755222762701	Paracyprichromis nigripinnis	f	d
1353	FISH20210908_c3_r0_Paracyprichromis-nigripinnis_su	1970-01-04 18:30:00	11.000882729597565	1124.5002215820962	0.20241524484821627	0.3326501218701529	0.9017807307259269	0.7620849819063785	Paracyprichromis nigripinnis	f	d
1354	FISH20210908_c3_r0_Paracyprichromis-nigripinnis_su	1970-01-04 19:00:00	7.668613916636659	1154.4957605985037	0.18780825713494043	0.2146855084510945	0.6278351025263441	0.7144087459418632	Paracyprichromis nigripinnis	f	n
1355	FISH20210908_c3_r0_Paracyprichromis-nigripinnis_su	1970-01-04 19:30:00	4.572474302105686	1184.5000276992964	0.09428840507451111	0.5049027754695031	0.6113077836223889	0.8801315385925628	Paracyprichromis nigripinnis	f	n
1356	FISH20210908_c3_r0_Paracyprichromis-nigripinnis_su	1970-01-04 20:00:00	5.619868364099951	1214.4945968412303	0.1282349681352175	0.3886395123302854	0.6106449474025885	0.9703369321859903	Paracyprichromis nigripinnis	f	n
1357	FISH20210908_c3_r0_Paracyprichromis-nigripinnis_su	1970-01-04 20:30:00	3.0592170765672795	1244.4997784179038	0.06647462884998892	0.7182583647241303	0.6376138160340775	0.9727997136345136	Paracyprichromis nigripinnis	f	n
1358	FISH20210908_c3_r0_Paracyprichromis-nigripinnis_su	1970-01-04 21:00:00	2.083720087141175	1274.4960101961653	0.040396763825778566	0.7295799623185193	0.4948352337095639	0.21625715173003082	Paracyprichromis nigripinnis	f	n
1359	FISH20210908_c3_r0_Paracyprichromis-nigripinnis_su	1970-01-04 21:30:00	4.609940510363687	1304.4994737133677	0.10619910254279541	0.5308847155282256	0.5509322952627498	0.9373948199174327	Paracyprichromis nigripinnis	f	n
1360	FISH20210908_c3_r0_Paracyprichromis-nigripinnis_su	1970-01-04 22:00:00	3.0323753444598536	1334.4960381226797	0.07026098520529728	0.6509115088380341	0.672577835381189	0.9739572156505725	Paracyprichromis nigripinnis	f	n
1361	FISH20210908_c3_r0_Paracyprichromis-nigripinnis_su	1970-01-04 22:30:00	3.690881886485064	1364.5000830978893	0.0881945598581796	0.5938729156279431	0.6521525731296267	0.9731046336317862	Paracyprichromis nigripinnis	f	n
1362	FISH20210908_c3_r0_Paracyprichromis-nigripinnis_su	1970-01-04 23:00:00	0.8776459480747039	1394.4950401773344	0.00914380714879468	0.9026323081185924	0.8216292977282259	0.9744932298523492	Paracyprichromis nigripinnis	f	n
1363	FISH20210908_c3_r0_Paracyprichromis-nigripinnis_su	1970-01-04 23:30:00	3.0389624910574584	1424.4997784179038	0.06918900952803013	0.6374916906713938	0.6815681376956048	0.9739230177835944	Paracyprichromis nigripinnis	f	n
1364	FISH20210908_c3_r0_Paracyprichromis-nigripinnis_su	1970-01-05 00:00:00	2.9845996250863993	14.495649764477694	0.06173455250761984	0.6166251039068994	0.6103075037720023	0.9740315993766986	Paracyprichromis nigripinnis	f	n
1365	FISH20210908_c3_r0_Paracyprichromis-nigripinnis_su	1970-01-05 00:30:00	1.3892430086816334	44.499529111960555	0.021550052628663233	0.8412276328181264	0.6900884861154796	0.8894142178809455	Paracyprichromis nigripinnis	f	n
1366	FISH20210908_c3_r0_Paracyprichromis-nigripinnis_su	1970-01-05 01:00:00	2.5877577985843754	74.49684175531915	0.052083333333333336	0.6472739361702128	0.5195866202622464	0.2847671785629446	Paracyprichromis nigripinnis	f	n
1367	FISH20210908_c3_r0_Paracyprichromis-nigripinnis_su	1970-01-05 01:30:00	4.055153605802176	104.5001384964822	0.09921887984045205	0.5652872417040608	0.6335306651728988	0.9729246012143448	Paracyprichromis nigripinnis	f	n
1368	FISH20210908_c3_r0_Paracyprichromis-nigripinnis_su	1970-01-05 02:00:00	3.011748594824533	134.4965922313958	0.06494154153044827	0.6838809774477752	0.574973161766946	0.9716984906882395	Paracyprichromis nigripinnis	f	n
1369	FISH20210908_c3_r0_Paracyprichromis-nigripinnis_su	1970-01-05 02:30:00	4.18959499282531	164.4998892089519	0.09849324174606691	0.5594393972966984	0.6084254790587077	0.9740236186569727	Paracyprichromis nigripinnis	f	n
1370	FISH20210908_c3_r0_Paracyprichromis-nigripinnis_su	1970-01-05 03:00:00	4.657696868548601	194.49639809376038	0.11459603236174222	0.564834312312978	0.6642124822832994	0.9692626887627767	Paracyprichromis nigripinnis	f	n
1371	FISH20210908_c3_r0_Paracyprichromis-nigripinnis_su	1970-01-05 03:30:00	5.121704875939164	224.4996399091463	0.11661403800343471	0.4786992410392776	0.5741268228425355	0.9715487137391905	Paracyprichromis nigripinnis	f	n
1372	FISH20210908_c3_r0_Paracyprichromis-nigripinnis_su	1970-01-05 04:00:00	4.987078935920014	254.4860803016859	0.12095164152617568	0.36695874001774625	0.5328661885023657	0.8119476122533797	Paracyprichromis nigripinnis	f	n
1373	FISH20210908_c3_r0_Paracyprichromis-nigripinnis_su	1970-01-05 04:30:00	6.3156189753809695	284.50024929366793	0.16397983491219323	0.3833582627001274	0.5779663206581314	0.9672552143792146	Paracyprichromis nigripinnis	f	n
1374	FISH20210908_c3_r0_Paracyprichromis-nigripinnis_su	1970-01-05 05:00:00	5.143394094993168	314.4961764379918	0.123573090989693	0.3667848830765821	0.5837828770619103	0.9149497923659846	Paracyprichromis nigripinnis	f	n
1375	FISH20210908_c3_r0_Paracyprichromis-nigripinnis_su	1970-01-05 05:30:00	9.74358406485972	344.5	0.2504985597163749	0.08686018169731885	0.5605341139626202	0.6473378064666987	Paracyprichromis nigripinnis	f	n
1376	FISH20210908_c3_r0_Paracyprichromis-nigripinnis_su	1970-01-05 06:00:00	10.598704476759321	374.4961485175949	0.2767525630368523	0.1739540038791909	0.638268308452005	0.7864064561363528	Paracyprichromis nigripinnis	f	n
1377	FISH20210908_c3_r0_Paracyprichromis-nigripinnis_su	1970-01-05 06:30:00	4.690815777945366	404.49969530773916	0.10043764888371835	0.4471220431001053	0.4009758559720332	0.45019811772698554	Paracyprichromis nigripinnis	f	n
1378	FISH20210908_c3_r0_Paracyprichromis-nigripinnis_su	1970-01-05 07:00:00	14.06044809649081	434.49653682052417	0.3149553942483515	0.07502632016401618	0.7908669819229744	0.6480024922964	Paracyprichromis nigripinnis	f	d
1379	FISH20210908_c3_r0_Paracyprichromis-nigripinnis_su	1970-01-05 07:30:00	17.79769151044661	464.5003600908537	0.3804775358705889	0.029915240152900115	0.8031883916977641	0.6676569029627982	Paracyprichromis nigripinnis	f	d
1380	FISH20210908_c3_r0_Paracyprichromis-nigripinnis_su	1970-01-05 08:00:00	10.98761953092105	494.49767287234044	0.20622783687943264	0.15115248226950354	0.8833397750533386	0.7300853410258297	Paracyprichromis nigripinnis	f	d
1381	FISH20210908_c3_r0_Paracyprichromis-nigripinnis_su	1970-01-05 08:30:00	9.312677425898293	524.500055395524	0.14857079547972524	0.1890649235541768	0.9049053637279175	0.6883710160211242	Paracyprichromis nigripinnis	f	d
1382	FISH20210908_c3_r0_Paracyprichromis-nigripinnis_su	1970-01-05 09:00:00	7.78486159050932	554.4968968192397	0.11553806937825557	0.3773135320846725	0.9208213983114961	0.7633085636987786	Paracyprichromis nigripinnis	f	d
1383	FISH20210908_c3_r0_Paracyprichromis-nigripinnis_su	1970-01-05 09:30:00	6.234146225224842	584.4998615035178	0.08198991745609661	0.5323804775358706	0.9530803667262652	0.7653212873516374	Paracyprichromis nigripinnis	f	d
1384	FISH20210908_c3_r0_Paracyprichromis-nigripinnis_su	1970-01-05 10:00:00	6.997280529650761	614.4975620567376	0.10361258865248227	0.3955008865248227	0.9349784472335191	0.7262477555903947	Paracyprichromis nigripinnis	f	d
1385	FISH20210908_c3_r0_Paracyprichromis-nigripinnis_su	1970-01-05 10:30:00	6.641837759002665	644.5004154894466	0.08974572045870034	0.39676472217605674	0.9385292646654212	0.7499589653826241	Paracyprichromis nigripinnis	f	d
1386	FISH20210908_c3_r0_Paracyprichromis-nigripinnis_su	1970-01-05 11:00:00	5.626817852844223	674.4966751634711	0.06450182866009088	0.5934833204034135	0.9517367002574587	0.7764847472651605	Paracyprichromis nigripinnis	f	d
1387	FISH20210908_c3_r0_Paracyprichromis-nigripinnis_su	1970-01-05 11:30:00	7.304651320502631	704.5001661865721	0.09489253268335919	0.4939618878794593	0.9310882683389016	0.7902810326283729	Paracyprichromis nigripinnis	f	d
1388	FISH20210908_c3_r0_Paracyprichromis-nigripinnis_su	1970-01-05 12:00:00	7.192403792029038	734.4985593971631	0.09314051418439716	0.4997229609929078	0.9380814440624311	0.6236269181601795	Paracyprichromis nigripinnis	f	d
1389	FISH20210908_c3_r0_Paracyprichromis-nigripinnis_su	1970-01-05 12:30:00	5.776407302022047	764.4998615035178	0.054623012575480585	0.7180211622624786	0.9469593754161056	0.713382749745463	Paracyprichromis nigripinnis	f	d
1390	FISH20210908_c3_r0_Paracyprichromis-nigripinnis_su	1970-01-05 13:00:00	5.413351652679621	794.4970355183686	0.040062060176206574	0.7579653127943703	0.9461280940176655	0.661988424007472	Paracyprichromis nigripinnis	f	d
1391	FISH20210908_c3_r0_Paracyprichromis-nigripinnis_su	1970-01-05 13:30:00	17.82902687121426	824.5005262866323	0.5201373885103319	0.2229239377319816	0.8378364740131681	0.6275047367965089	Paracyprichromis nigripinnis	f	d
1392	FISH20210908_c3_r0_Paracyprichromis-nigripinnis_su	1970-01-05 14:00:00	26.97930323620567	854.4960931005819	0.8506511499030203	0.0	0.8355630421086677	0.5334654882688853	Paracyprichromis nigripinnis	f	d
1393	FISH20210908_c3_r0_Paracyprichromis-nigripinnis_su	1970-01-05 14:30:00	23.38333416744332	884.5002215820962	0.5871925548415688	0.0	0.7739324051505424	0.4856290243059545	Paracyprichromis nigripinnis	f	d
1394	FISH20210908_c3_r0_Paracyprichromis-nigripinnis_su	1970-01-05 15:00:00	13.83974340244509	914.4979775031861	0.30808444616833824	0.05302820413365102	0.7864441357052742	0.4583254943034675	Paracyprichromis nigripinnis	f	d
1395	FISH20210908_c3_r0_Paracyprichromis-nigripinnis_su	1970-01-05 15:30:00	11.882738848324715	944.4999723007036	0.2592100160655919	0.04005318264916071	0.846737540833935	0.5021382122256018	Paracyprichromis nigripinnis	f	d
1396	FISH20210908_c3_r0_Paracyprichromis-nigripinnis_su	1970-01-05 16:00:00	6.779150213857526	974.4970355183686	0.10140189505180916	0.35485122180971906	0.9325511165290409	0.666823266537026	Paracyprichromis nigripinnis	f	d
1397	FISH20210908_c3_r0_Paracyprichromis-nigripinnis_su	1970-01-05 16:30:00	7.392443518743005	1004.5005816852251	0.10498033349952911	0.28746329843221985	0.9435774714791025	0.6732905387333916	Paracyprichromis nigripinnis	f	d
1398	FISH20210908_c3_r0_Paracyprichromis-nigripinnis_su	1970-01-05 17:00:00	5.6966506254847	1034.496481019673	0.07830423940149626	0.47935716264893324	0.9431011450596261	0.7027736160793617	Paracyprichromis nigripinnis	f	d
1399	FISH20210908_c3_r0_Paracyprichromis-nigripinnis_su	1970-01-05 17:30:00	7.272360653818923	1064.4994183147749	0.11705722674644065	0.37948036119882556	0.9232062153317873	0.7800917079798043	Paracyprichromis nigripinnis	f	d
1400	FISH20210908_c3_r0_Paracyprichromis-nigripinnis_su	1970-01-05 18:00:00	12.909052273165411	1094.4957051814906	0.25098365198115824	0.2677195899141036	0.867465069635447	0.7383312755293786	Paracyprichromis nigripinnis	f	d
1401	FISH20210908_c3_r0_Paracyprichromis-nigripinnis_su	1970-01-05 18:30:00	17.145345014153165	1124.5000276992964	0.3672372721732868	0.20652595424076228	0.7977018166484707	0.6362410583942638	Paracyprichromis nigripinnis	f	d
1402	FISH20210908_c3_r0_Paracyprichromis-nigripinnis_su	1970-01-05 19:00:00	5.473247432448905	1154.495344712924	0.1353358457104855	0.29871425404566615	0.6697304411157003	0.9121422657062799	Paracyprichromis nigripinnis	f	n
1403	FISH20210908_c3_r0_Paracyprichromis-nigripinnis_su	1970-01-05 19:30:00	1.4797837417307478	1184.4997784179038	0.02332151562153778	0.8343119875914026	0.9176414927787562	0.974293062052321	Paracyprichromis nigripinnis	f	n
1404	FISH20210908_c3_r0_Paracyprichromis-nigripinnis_su	1970-01-05 20:00:00	0.8335095029073518	1214.4977558596997	0.006483071978722226	0.9670305313902587	0.8252729285753735	0.9736422086406943	Paracyprichromis nigripinnis	f	n
1405	FISH20210908_c3_r0_Paracyprichromis-nigripinnis_su	1970-01-05 20:30:00	0.9311649070407642	1244.4994737133677	0.011467508725278379	0.8919727438923052	0.650413935583504	0.976181749015106	Paracyprichromis nigripinnis	f	n
1406	FISH20210908_c3_r0_Paracyprichromis-nigripinnis_su	1970-01-05 21:00:00	1.6711042501236193	1274.496869285754	0.02482407048262869	0.7902144400731423	0.6759138251326009	0.9707324330459561	Paracyprichromis nigripinnis	f	n
1407	FISH20210908_c3_r0_Paracyprichromis-nigripinnis_su	1970-01-05 21:30:00	0.9986795383457592	1304.5000830978893	0.01445903274056839	0.8813916126530386	0.6269308624059767	0.9775174947349242	Paracyprichromis nigripinnis	f	n
1408	FISH20210908_c3_r0_Paracyprichromis-nigripinnis_su	1970-01-05 22:00:00	2.1965448253384117	1334.496619749529	0.030588496065610107	0.7522442646569877	0.61650770073572	0.1404408889393437	Paracyprichromis nigripinnis	f	n
1409	FISH20210908_c3_r0_Paracyprichromis-nigripinnis_su	1970-01-05 22:30:00	1.1261004315309857	1364.4997784179038	0.019111455794371814	0.837968092178152	0.562580728842986	0.0224962198788245	Paracyprichromis nigripinnis	f	n
1410	FISH20210908_c3_r0_Paracyprichromis-nigripinnis_su	1970-01-05 23:00:00	5.024493831910443	1394.4980329140578	0.10799578877375741	0.45220812323377846	0.7063670545276597	0.8392151630171018	Paracyprichromis nigripinnis	f	n
1411	FISH20210908_c3_r0_Paracyprichromis-nigripinnis_su	1970-01-05 23:30:00	3.1935500310125935	1424.4995291119606	0.06609052130075896	0.621461414880062	0.7434760274975742	0.9706772862844348	Paracyprichromis nigripinnis	f	n
1412	FISH20210908_c3_r0_Paracyprichromis-nigripinnis_su	1970-01-06 00:00:00	3.78888198482512	14.497201750983542	0.07552501800853327	0.5837535324430654	0.6329827882420183	0.9725912454946093	Paracyprichromis nigripinnis	f	n
1413	FISH20210908_c3_r0_Paracyprichromis-nigripinnis_su	1970-01-06 00:30:00	2.1993253861882507	44.50013849648219	0.04210293058556313	0.7669935183646336	0.6407443397310699	0.9742836913157991	Paracyprichromis nigripinnis	f	n
1414	FISH20210908_c3_r0_Paracyprichromis-nigripinnis_su	1970-01-06 01:00:00	3.9070411038384556	74.49747880534161	0.09253615559372749	0.5286751260597329	0.6343061169847737	0.9715421257629651	Paracyprichromis nigripinnis	f	n
1415	FISH20210908_c3_r0_Paracyprichromis-nigripinnis_su	1970-01-06 01:30:00	2.8750620356007097	104.49988920895191	0.06625304675382229	0.7249612231331708	0.809936906149485	0.9734961145083334	Paracyprichromis nigripinnis	f	n
1416	FISH20210908_c3_r0_Paracyprichromis-nigripinnis_su	1970-01-06 02:00:00	2.8221246657355605	134.49750637260334	0.05840629502382799	0.6114928516014629	0.5820165388843437	0.8133714818382842	Paracyprichromis nigripinnis	f	n
1417	FISH20210908_c3_r0_Paracyprichromis-nigripinnis_su	1970-01-06 02:30:00	4.0896314888416665	164.4996399091463	0.09888648828319761	0.5513821948922497	0.7117714428210512	0.970212523529762	Paracyprichromis nigripinnis	f	n
1418	FISH20210908_c3_r0_Paracyprichromis-nigripinnis_su	1970-01-06 03:00:00	4.0534460985045895	194.49678599135544	0.08633492186634158	0.5120248254460822	0.5786448858337312	0.7188791613863975	Paracyprichromis nigripinnis	f	n
1419	FISH20210908_c3_r0_Paracyprichromis-nigripinnis_su	1970-01-06 03:30:00	3.8634873918290977	224.50019389507506	0.08492604287851088	0.48711982715639024	0.5228005895371894	0.9193380334324951	Paracyprichromis nigripinnis	f	n
1420	FISH20210908_c3_r0_Paracyprichromis-nigripinnis_su	1970-01-06 04:00:00	3.9912502840031365	254.4975342162132	0.08843575109436472	0.497423394469995	0.5786562578320308	0.9619460146302224	Paracyprichromis nigripinnis	f	n
1421	FISH20210908_c3_r0_Paracyprichromis-nigripinnis_su	1970-01-06 04:30:00	8.101254397663785	284.49994460447596	0.2050742300022158	0.22285619321958786	0.5164558484162171	0.8173006834355805	Paracyprichromis nigripinnis	f	n
1422	FISH20210908_c3_r0_Paracyprichromis-nigripinnis_su	1970-01-06 05:00:00	9.487916462440069	314.4978942701984	0.23584173778122575	0.1423030034356644	0.5560512024825018	0.7769195183521618	Paracyprichromis nigripinnis	f	n
1423	FISH20210908_c3_r0_Paracyprichromis-nigripinnis_su	1970-01-06 05:30:00	12.01371635437755	344.4996399091463	0.2958284859564567	0.15201373885103317	0.6372148104709744	0.7232550379804328	Paracyprichromis nigripinnis	f	n
1424	FISH20210908_c3_r0_Paracyprichromis-nigripinnis_su	1970-01-06 06:00:00	6.272698364343454	374.49764503795643	0.14628470105834765	0.2755028536598881	0.5247364834305303	0.34184379982524643	Paracyprichromis nigripinnis	f	n
1425	FISH20210908_c3_r0_Paracyprichromis-nigripinnis_su	1970-01-06 06:30:00	10.769852054636218	404.50030469226084	0.2721732867985153	0.07246135948146917	0.5267578731684481	0.6495745456728361	Paracyprichromis nigripinnis	f	n
1426	FISH20210908_c3_r0_Paracyprichromis-nigripinnis_su	1970-01-06 07:00:00	19.888009231181968	434.4973401307769	0.4756732793970963	0.019727363404632606	0.7113802741983969	0.5225850311218286	Paracyprichromis nigripinnis	f	d
1427	FISH20210908_c3_r0_Paracyprichromis-nigripinnis_su	1970-01-06 07:30:00	18.73067617860173	464.5	0.4456015953910924	0.005373365832040771	0.7188802883209369	0.6707543721269656	Paracyprichromis nigripinnis	f	d
1428	FISH20210908_c3_r0_Paracyprichromis-nigripinnis_su	1970-01-06 08:00:00	16.960389066001724	494.4975339429205	0.36431144361318923	0.08440011083402604	0.734617386074093	0.5964771697631475	Paracyprichromis nigripinnis	f	d
1429	FISH20210908_c3_r0_Paracyprichromis-nigripinnis_su	1970-01-06 08:30:00	17.071798157598344	524.4997507063321	0.4131073070744003	0.031632596532048085	0.7321282112605058	0.5548047654931862	Paracyprichromis nigripinnis	f	d
1430	FISH20210908_c3_r0_Paracyprichromis-nigripinnis_su	1970-01-06 09:00:00	12.906486749221166	553.6134709461878	0.26655530366304736	0.03460207612456748	0.8899309365065933	0.5731411045064922	Paracyprichromis nigripinnis	f	d
1431	FISH20210908_c3_r0_Paracyprichromis-nigripinnis_su	1970-01-06 09:30:00	11.345548190111494	584.4997507063321	0.2152235333222536	0.11417649991690211	0.884057013109036	0.6728190544273164	Paracyprichromis nigripinnis	f	d
1432	FISH20210908_c3_r0_Paracyprichromis-nigripinnis_su	1970-01-06 10:00:00	12.146158558750823	614.4970909292404	0.22618717792430876	0.13614451155316673	0.877399542267142	0.6926058041315517	Paracyprichromis nigripinnis	f	d
1433	FISH20210908_c3_r0_Paracyprichromis-nigripinnis_su	1970-01-06 10:30:00	11.78833427493258	644.5003600908537	0.22081879120270345	0.2331726774139937	0.876119663362705	0.6583808910196837	Paracyprichromis nigripinnis	f	d
1434	FISH20210908_c3_r0_Paracyprichromis-nigripinnis_su	1970-01-06 11:00:00	10.572226273278911	674.4957326535136	0.17551540678341832	0.20472179117712258	0.9035790786027821	0.6714126395100244	Paracyprichromis nigripinnis	f	d
1435	FISH20210908_c3_r0_Paracyprichromis-nigripinnis_su	1970-01-06 11:30:00	10.179155206812094	704.500055395524	0.18252825171726125	0.1849102592510525	0.9050393863677005	0.7169477348108655	Paracyprichromis nigripinnis	f	d
1436	FISH20210908_c3_r0_Paracyprichromis-nigripinnis_su	1970-01-06 12:00:00	9.471156565190798	734.4972014408423	0.17029648101967304	0.14092546411748408	0.9093831966305158	0.6634856650502349	Paracyprichromis nigripinnis	f	d
1437	FISH20210908_c3_r0_Paracyprichromis-nigripinnis_su	1970-01-06 12:30:00	12.236474721077167	764.4998615035178	0.24691152844717745	0.05174228574594205	0.8542345543393284	0.6543152197280689	Paracyprichromis nigripinnis	f	d
1438	FISH20210908_c3_r0_Paracyprichromis-nigripinnis_su	1970-01-06 13:00:00	9.322880503406774	794.49642560266	0.17273482959268496	0.13261291216403437	0.9119639549124646	0.5222018881910377	Paracyprichromis nigripinnis	f	d
1439	FISH20210908_c3_r0_Paracyprichromis-nigripinnis_su	1970-01-06 13:30:00	9.566584084124482	824.5003600908537	0.16735914907761343	0.09356822336712647	0.8899027657109345	0.5605249683409305	Paracyprichromis nigripinnis	f	d
1440	FISH20210908_c3_r0_Paracyprichromis-nigripinnis_su	1970-01-06 14:00:00	8.602358204297314	854.4972293028926	0.12817244818796408	0.21223539842624403	0.9293737668896271	0.6209902699190238	Paracyprichromis nigripinnis	f	d
1441	FISH20210908_c3_r0_Paracyprichromis-nigripinnis_su	1970-01-06 14:30:00	7.971758325767419	884.5001107910481	0.12358741413693773	0.31021493463328165	0.9141444439039719	0.56236766323683	Paracyprichromis nigripinnis	f	d
1442	FISH20210908_c3_r0_Paracyprichromis-nigripinnis_su	1970-01-06 15:00:00	7.571424932747363	914.4972568578554	0.1056248268218343	0.38675533388750344	0.9233768559630608	0.573924180633431	Paracyprichromis nigripinnis	f	d
1443	FISH20210908_c3_r0_Paracyprichromis-nigripinnis_su	1970-01-06 15:30:00	9.700339002953628	944.4998615035178	0.16885491108525844	0.2656362528391779	0.88115365392754	0.5511389723029674	Paracyprichromis nigripinnis	f	d
1444	FISH20210908_c3_r0_Paracyprichromis-nigripinnis_su	1970-01-06 16:00:00	8.353406339407927	974.4970076471241	0.13388008422919206	0.2621633603014518	0.8993910323121974	0.5208435043039356	Paracyprichromis nigripinnis	f	d
1445	FISH20210908_c3_r0_Paracyprichromis-nigripinnis_su	1970-01-06 16:30:00	7.851478692771327	1004.5004154894466	0.12509002271342307	0.27627278267132016	0.891253613106734	0.4498157590241375	Paracyprichromis nigripinnis	f	d
1446	FISH20210908_c3_r0_Paracyprichromis-nigripinnis_su	1970-01-06 17:00:00	9.159688001277122	1034.4972293028927	0.1572647678155824	0.09520115260999668	0.8923478301612253	0.4268447583290553	Paracyprichromis nigripinnis	f	d
1447	FISH20210908_c3_r0_Paracyprichromis-nigripinnis_su	1970-01-06 17:30:00	8.945977820704242	1064.5002215820962	0.15726789275426545	0.19565699091513405	0.8900377830501239	0.6202377736332658	Paracyprichromis nigripinnis	f	d
1448	FISH20210908_c3_r0_Paracyprichromis-nigripinnis_su	1970-01-06 18:00:00	6.690242353564335	1094.4976447769466	0.1028539761706844	0.35605430867276255	0.9253679261646869	0.5726072403249093	Paracyprichromis nigripinnis	f	d
1449	FISH20210908_c3_r0_Paracyprichromis-nigripinnis_su	1970-01-06 18:30:00	12.071148091869913	1124.4998615035179	0.24042989308071575	0.31167248351891863	0.8480441176120435	0.5891257084519149	Paracyprichromis nigripinnis	f	d
1450	FISH20210908_c3_r0_Paracyprichromis-nigripinnis_su	1970-01-06 19:00:00	8.011237039980395	1154.497395544719	0.2090768037238169	0.29485758616868	0.6129338977580141	0.844645126295162	Paracyprichromis nigripinnis	f	n
1451	FISH20210908_c3_r0_Paracyprichromis-nigripinnis_su	1970-01-06 19:30:00	3.5685538622272803	1184.5004708880394	0.0789983934408066	0.5773087363580965	0.6321796914164236	0.9664620604744157	Paracyprichromis nigripinnis	f	n
1452	FISH20210908_c3_r0_Paracyprichromis-nigripinnis_su	1970-01-06 20:00:00	3.25944860436711	1214.4970906068163	0.06965918536990856	0.6656137434192297	0.4867930294709052	0.9754073177571808	Paracyprichromis nigripinnis	f	n
1453	FISH20210908_c3_r0_Paracyprichromis-nigripinnis_su	1970-01-06 20:30:00	1.9721078703884756	1244.5002215820962	0.033348105473077774	0.7549302016397075	0.5094808913965333	0.9777607026105504	Paracyprichromis nigripinnis	f	n
1454	FISH20210908_c3_r0_Paracyprichromis-nigripinnis_su	1970-01-06 21:00:00	0.8769318656336484	1274.4977001939596	0.005042948185092823	0.9689664727071211	0.5562451144044732	0.9807237722178364	Paracyprichromis nigripinnis	f	n
1455	FISH20210908_c3_r0_Paracyprichromis-nigripinnis_su	1970-01-06 21:30:00	1.7352502440368351	1304.4999169021107	0.02897346407401252	0.8129743504514986	0.45721539648497794	0.9755672691237463	Paracyprichromis nigripinnis	f	n
1456	FISH20210908_c3_r0_Paracyprichromis-nigripinnis_su	1970-01-06 22:00:00	0.9944414617894896	1334.497395544719	0.008644574975063726	0.9285714285714286	0.46697051227418185	0.9780475119792731	Paracyprichromis nigripinnis	f	n
1457	FISH20210908_c3_r0_Paracyprichromis-nigripinnis_su	1970-01-06 22:30:00	1.5319269129435176	1364.5005262866323	0.019278710320757852	0.8499252118996178	0.5694390584701827	0.977529745304331	Paracyprichromis nigripinnis	f	n
1458	FISH20210908_c3_r0_Paracyprichromis-nigripinnis_su	1970-01-06 23:00:00	3.4733310431206506	1394.4971460238294	0.07547797173732336	0.6556940980881131	0.49917302498051297	0.9739570404280974	Paracyprichromis nigripinnis	f	n
1459	FISH20210908_c3_r0_Paracyprichromis-nigripinnis_su	1970-01-06 23:30:00	3.310486732291109	1424.5002215820962	0.06824728561932196	0.5933968535342344	0.5773240021426559	0.9736577322846655	Paracyprichromis nigripinnis	f	n
1460	FISH20210908_c3_r0_Paracyprichromis-nigripinnis_su	1970-01-07 00:00:00	1.6829094263228819	14.498088113050706	0.024660570795234135	0.8315322804100859	0.6032566731319094	0.9742146482025718	Paracyprichromis nigripinnis	f	n
1461	FISH20210908_c3_r0_Paracyprichromis-nigripinnis_su	1970-01-07 00:30:00	3.5421572173272367	44.50002769929644	0.07921998781230957	0.6155337654423577	0.5561023726962812	0.973527820338812	Paracyprichromis nigripinnis	f	n
1462	FISH20210908_c3_r0_Paracyprichromis-nigripinnis_su	1970-01-07 01:00:00	3.1256115165530534	74.49692435577722	0.0769742310889443	0.6331947908007758	0.5566830439708865	0.9715828931695925	Paracyprichromis nigripinnis	f	n
1463	FISH20210908_c3_r0_Paracyprichromis-nigripinnis_su	1970-01-07 01:30:00	2.573392780705941	104.49977841790383	0.04487037447374252	0.6236982051850211	0.6615471002402228	0.9761691021186389	Paracyprichromis nigripinnis	f	n
1464	FISH20210908_c3_r0_Paracyprichromis-nigripinnis_su	1970-01-07 02:00:00	2.0033522538729724	134.4971181556196	0.038461538461538464	0.7238971403236533	0.5650226651623449	0.9732982563607274	Paracyprichromis nigripinnis	f	n
1465	FISH20210908_c3_r0_Paracyprichromis-nigripinnis_su	1970-01-07 02:30:00	2.5326007079422506	164.49947371336768	0.05163148856019057	0.7078832197662179	0.5855363281902884	0.9716151053210359	Paracyprichromis nigripinnis	f	n
1466	FISH20210908_c3_r0_Paracyprichromis-nigripinnis_su	1970-01-07 03:00:00	4.201661195694094	194.49770044882806	0.0878816423782346	0.4418462902421455	0.575487709523358	0.8886141827760627	Paracyprichromis nigripinnis	f	n
1467	FISH20210908_c3_r0_Paracyprichromis-nigripinnis_su	1970-01-07 03:30:00	3.7336679667160446	224.5000830978893	0.0845382527283807	0.5390283086809595	0.4944139752182999	0.975010898128444	Paracyprichromis nigripinnis	f	n
1468	FISH20210908_c3_r0_Paracyprichromis-nigripinnis_su	1970-01-07 04:00:00	3.450282703629984	254.49661937486144	0.07110396807803147	0.6109510086455331	0.537644497731839	0.9748707660033672	Paracyprichromis nigripinnis	f	n
1469	FISH20210908_c3_r0_Paracyprichromis-nigripinnis_su	1970-01-07 04:30:00	5.523259288284804	284.49983381342787	0.12873919787281188	0.32749833813427875	0.6153020648446809	0.8949076035423367	Paracyprichromis nigripinnis	f	n
1470	FISH20210908_c3_r0_Paracyprichromis-nigripinnis_su	1970-01-07 05:00:00	9.82799218941602	314.4976447769465	0.25774452756996397	0.08218343031310613	0.5543671096528183	0.6203124030179945	Paracyprichromis nigripinnis	f	n
1471	FISH20210908_c3_r0_Paracyprichromis-nigripinnis_su	1970-01-07 05:30:00	5.517351083107713	344.4995845105534	0.13101767215112736	0.33455210237659966	0.5698904577483754	0.9501555491064377	Paracyprichromis nigripinnis	f	n
1472	FISH20210908_c3_r0_Paracyprichromis-nigripinnis_su	1970-01-07 06:00:00	4.919026536884286	374.49739554471904	0.10611769921312202	0.3861797628283276	0.601746004714773	0.9686269791507945	Paracyprichromis nigripinnis	f	n
1473	FISH20210908_c3_r0_Paracyprichromis-nigripinnis_su	1970-01-07 06:30:00	3.4729644037376786	404.5001384964822	0.07617306520414381	0.5845105534319428	0.6770607671852753	0.9742931593075305	Paracyprichromis nigripinnis	f	n
1474	FISH20210908_c3_r0_Paracyprichromis-nigripinnis_su	1970-01-07 07:00:00	13.095057771868069	434.4971181556196	0.3120704943471514	0.07498337397472844	0.7787067775909297	0.4634858105062652	Paracyprichromis nigripinnis	f	d
1475	FISH20210908_c3_r0_Paracyprichromis-nigripinnis_su	1970-01-07 07:30:00	14.220284593656439	464.49994460447596	0.332151562153778	0.0852537115001108	0.7980222521868517	0.39508575574021215	Paracyprichromis nigripinnis	f	d
1476	FISH20210908_c3_r0_Paracyprichromis-nigripinnis_su	1970-01-07 08:00:00	16.921191412553625	494.497672356462	0.3907670139658612	0.03602305475504323	0.7999411555853503	0.4415672756441027	Paracyprichromis nigripinnis	f	d
1477	FISH20210908_c3_r0_Paracyprichromis-nigripinnis_su	1970-01-07 08:30:00	12.220530213352955	524.4996399091463	0.2713423079053792	0.16115450667553044	0.7926532382879666	0.5632690416943275	Paracyprichromis nigripinnis	f	d
1478	FISH20210908_c3_r0_Paracyprichromis-nigripinnis_su	1970-01-07 09:00:00	9.121236197262407	554.4978388562562	0.15909342790646128	0.21301119361631388	0.8715062777284661	0.588008332411708	Paracyprichromis nigripinnis	f	d
1479	FISH20210908_c3_r0_Paracyprichromis-nigripinnis_su	1970-01-07 09:30:00	11.619447989929006	584.5002492936679	0.24519417206802946	0.19533543847986262	0.8649069064583832	0.712914640809013	Paracyprichromis nigripinnis	f	d
1480	FISH20210908_c3_r0_Paracyprichromis-nigripinnis_su	1970-01-07 10:00:00	27.903291274735036	614.4975339429204	0.6638403990024938	0.0	0.5330549717245479	0.5072409756213965	Paracyprichromis nigripinnis	f	d
1481	FISH20210908_c3_r0_Paracyprichromis-nigripinnis_su	1970-01-07 10:30:00	15.52424648825392	644.5	0.3554730777753158	0.030910702415244847	0.6118918277040019	0.5553973669455787	Paracyprichromis nigripinnis	f	d
1482	FISH20210908_c3_r0_Paracyprichromis-nigripinnis_su	1970-01-07 11:00:00	14.756210455358879	674.4981435300638	0.34945968412302575	0.0031587697423108895	0.620078792780162	0.40662705055147347	Paracyprichromis nigripinnis	f	d
1483	FISH20210908_c3_r0_Paracyprichromis-nigripinnis_su	1970-01-07 11:30:00	12.15767107319732	704.4996953077392	0.2656362528391779	0.05157608996731483	0.7213574636992829	0.33791423322114317	Paracyprichromis nigripinnis	f	d
1484	FISH20210908_c3_r0_Paracyprichromis-nigripinnis_su	1970-01-07 12:00:00	13.7820120692916	734.4974785259075	0.3118315322804101	0.06716541978387365	0.751850425126576	0.4822093494247998	Paracyprichromis nigripinnis	f	d
1485	FISH20210908_c3_r0_Paracyprichromis-nigripinnis_su	1970-01-07 12:30:00	10.79124027311657	764.5003600908537	0.22336712647498755	0.1463630823777076	0.8085835240380944	0.4844656816558258	Paracyprichromis nigripinnis	f	d
1486	FISH20210908_c3_r0_Paracyprichromis-nigripinnis_su	1970-01-07 13:00:00	10.731531319987655	794.4973119769439	0.2244083578118938	0.10236656875242477	0.8584244398393698	0.5479345763810672	Paracyprichromis nigripinnis	f	d
1487	FISH20210908_c3_r0_Paracyprichromis-nigripinnis_su	1970-01-07 13:30:00	8.969886289722096	824.500055395524	0.15433192998005762	0.14868158652780855	0.8782911546708921	0.5392796001809077	Paracyprichromis nigripinnis	f	d
1488	FISH20210908_c3_r0_Paracyprichromis-nigripinnis_su	1970-01-07 14:00:00	8.445546340989381	854.4976166722092	0.13817758563352178	0.1214388648708569	0.9077006857531212	0.5577906281299262	Paracyprichromis nigripinnis	f	d
1489	FISH20210908_c3_r0_Paracyprichromis-nigripinnis_su	1970-01-07 14:30:00	10.417338800960028	884.4998061049249	0.19904714420253725	0.07207356933133899	0.8701045246838197	0.557861174161788	Paracyprichromis nigripinnis	f	d
1490	FISH20210908_c3_r0_Paracyprichromis-nigripinnis_su	1970-01-07 15:00:00	11.701982302138164	914.4982821677934	0.2498614651446304	0.04654771140418929	0.8153035662851367	0.5067404391430064	Paracyprichromis nigripinnis	f	d
1491	FISH20210908_c3_r0_Paracyprichromis-nigripinnis_su	1970-01-07 15:30:00	10.939823054171532	944.5003600908537	0.20552877956899895	0.018226137056118776	0.8178688686781527	0.5246645159870611	Paracyprichromis nigripinnis	f	d
1492	FISH20210908_c3_r0_Paracyprichromis-nigripinnis_su	1970-01-07 16:00:00	11.374951916269557	974.4983375817355	0.23667294691344343	0.01978277734678045	0.8362187252871007	0.4991504641432783	Paracyprichromis nigripinnis	f	d
1493	FISH20210908_c3_r0_Paracyprichromis-nigripinnis_su	1970-01-07 16:30:00	9.04122076042553	1004.5001107910481	0.15427653445601594	0.06990915134057168	0.8550012460293263	0.4976012446861362	Paracyprichromis nigripinnis	f	d
1494	FISH20210908_c3_r0_Paracyprichromis-nigripinnis_su	1970-01-07 17:00:00	10.960588431121677	1034.4982819773886	0.2000110840168477	0.08274218576812237	0.8357471047833657	0.43464778975846746	Paracyprichromis nigripinnis	f	d
1495	FISH20210908_c3_r0_Paracyprichromis-nigripinnis_su	1970-01-07 17:30:00	11.261048617145338	1064.4998615035179	0.23284028585673924	0.0	0.7891727353648231	0.4289107042982433	Paracyprichromis nigripinnis	f	d
1496	FISH20210908_c3_r0_Paracyprichromis-nigripinnis_su	1970-01-07 18:00:00	9.465264229768994	1094.4983375817355	0.15998005098082677	0.05818463925523662	0.8506023600632779	0.46608460700454446	Paracyprichromis nigripinnis	f	d
1497	FISH20210908_c3_r0_Paracyprichromis-nigripinnis_su	1970-01-07 18:30:00	14.988547541628288	1124.5004154894466	0.3398703672926708	0.03412553321145643	0.7791259228031772	0.37152426680612566	Paracyprichromis nigripinnis	f	d
1498	FISH20210908_c3_r0_Paracyprichromis-nigripinnis_su	1970-01-07 19:00:00	7.8684412483244595	1154.4986146514464	0.20486534412058074	0.2749639809376039	0.6672483328512769	0.8832162230335933	Paracyprichromis nigripinnis	f	n
1499	FISH20210908_c3_r0_Paracyprichromis-nigripinnis_su	1970-01-07 19:30:00	1.8979731993949613	1184.5002215820962	0.03717039663195214	0.8435076445823178	0.7158033221701875	0.977896643877031	Paracyprichromis nigripinnis	f	n
1500	FISH20210908_c3_r0_Paracyprichromis-nigripinnis_su	1970-01-07 20:00:00	1.391000285005299	1214.4984758632156	0.028154963143601396	0.8449814332428088	0.7001653081986562	0.9775928844913179	Paracyprichromis nigripinnis	f	n
1501	FISH20210908_c3_r0_Paracyprichromis-nigripinnis_su	1970-01-07 20:30:00	2.0925512397162556	1244.4998615035179	0.03013683452440308	0.7690432663010359	0.6688140752661867	0.9717591850273561	Paracyprichromis nigripinnis	f	n
1502	FISH20210908_c3_r0_Paracyprichromis-nigripinnis_su	1970-01-07 21:00:00	1.6133015722497794	1274.498974898875	0.025156535712306756	0.809386601651244	0.6219180330554314	0.9713782787434287	Paracyprichromis nigripinnis	f	n
1503	FISH20210908_c3_r0_Paracyprichromis-nigripinnis_su	1970-01-07 21:30:00	1.0700268367100338	1304.5005262866323	0.00753420863110077	0.9618303695086144	0.7990764348948257	0.9670447756147134	Paracyprichromis nigripinnis	f	n
1504	FISH20210908_c3_r0_Paracyprichromis-nigripinnis_su	1970-01-07 22:00:00	1.729958072633085	1334.498420615129	0.02948185092823497	0.7884178442781934	0.6443770129028341	0.9736688936500298	Paracyprichromis nigripinnis	f	n
1505	FISH20210908_c3_r0_Paracyprichromis-nigripinnis_su	1970-01-07 22:30:00	1.804401759780816	1364.5002215820962	0.032960336804786175	0.817582539330822	0.8181328916102293	0.9695844967117287	Paracyprichromis nigripinnis	f	n
1506	FISH20210908_c3_r0_Paracyprichromis-nigripinnis_su	1970-01-07 23:00:00	1.8856463121842058	1394.4983372131692	0.031482097328455826	0.7568451391198315	0.8265945329612031	0.9704138701371389	Paracyprichromis nigripinnis	f	n
1507	FISH20210908_c3_r0_Paracyprichromis-nigripinnis_su	1970-01-07 23:30:00	2.577838599457667	1424.4999723007036	0.039166805163148855	0.762395435155947	0.7058073080470159	0.9712493445134474	Paracyprichromis nigripinnis	f	n
1508	FISH20210908_c3_r0_Paracyprichromis-nigripinnis_su	1970-01-08 00:00:00	1.5975325211452545	14.4987254793306	0.018175773024492962	0.8386900144076249	0.7674426871165896	0.9706968362870482	Paracyprichromis nigripinnis	f	n
1509	FISH20210908_c3_r0_Paracyprichromis-nigripinnis_su	1970-01-08 00:30:00	2.673447890271949	44.50058168522519	0.04830757298764611	0.7040607168577918	0.7591990039062567	0.9708288355857999	Paracyprichromis nigripinnis	f	n
1510	FISH20210908_c3_r0_Paracyprichromis-nigripinnis_su	1970-01-08 01:00:00	2.6216730467128158	74.49828178694158	0.04705686730961091	0.7568451391198315	0.6922202605242406	0.9699212383544933	Paracyprichromis nigripinnis	f	n
1511	FISH20210908_c3_r0_Paracyprichromis-nigripinnis_su	1970-01-08 01:30:00	3.928794641882326	104.4994183147748	0.0769486455044042	0.5485568666555869	0.7588292445719023	0.9683090235420121	Paracyprichromis nigripinnis	f	n
1512	FISH20210908_c3_r0_Paracyprichromis-nigripinnis_su	1970-01-08 02:00:00	2.1993967072204264	134.49842061512885	0.031033527292878914	0.773676918814076	0.7125159849549547	0.970129362395407	Paracyprichromis nigripinnis	f	n
1513	FISH20210908_c3_r0_Paracyprichromis-nigripinnis_su	1970-01-08 02:30:00	1.7599711496638852	164.5000830978893	0.02847487673813085	0.8097612320647055	0.8299257944106799	0.9700245911213098	Paracyprichromis nigripinnis	f	n
1514	FISH20210908_c3_r0_Paracyprichromis-nigripinnis_su	1970-01-08 03:00:00	2.0560180149034326	194.4981157171359	0.038073597871868765	0.768787408556861	0.7295916666216925	0.9734112656127581	Paracyprichromis nigripinnis	f	n
1515	FISH20210908_c3_r0_Paracyprichromis-nigripinnis_su	1970-01-08 03:30:00	2.036147187346503	224.49977841790383	0.03224019499224463	0.7566474628849988	0.6109210549230903	0.9743504088864128	Paracyprichromis nigripinnis	f	n
1516	FISH20210908_c3_r0_Paracyprichromis-nigripinnis_su	1970-01-08 04:00:00	2.5544620335176442	254.4987253380625	0.04101086233651075	0.6583906007537131	0.6036211392927934	0.9750131338009929	Paracyprichromis nigripinnis	f	n
1517	FISH20210908_c3_r0_Paracyprichromis-nigripinnis_su	1970-01-08 04:30:00	1.8342646248824779	284.49952911196056	0.029693645781397153	0.7477702066367514	0.6364468168253743	0.9754385514147682	Paracyprichromis nigripinnis	f	n
1518	FISH20210908_c3_r0_Paracyprichromis-nigripinnis_su	1970-01-08 05:00:00	2.8211676802899612	314.49842061512885	0.052756996397894156	0.6249376558603491	0.7030648311469874	0.9717071747682794	Paracyprichromis nigripinnis	f	n
1519	FISH20210908_c3_r0_Paracyprichromis-nigripinnis_su	1970-01-08 05:30:00	3.8436129673659574	344.5001384964822	0.08187912027034513	0.5021882444185918	0.6748639318979521	0.9741025563471776	Paracyprichromis nigripinnis	f	n
1520	FISH20210908_c3_r0_Paracyprichromis-nigripinnis_su	1970-01-08 06:00:00	3.728328498393186	374.49842061512885	0.07913549459684123	0.4587974508174009	0.5779087736845645	0.9643984443474087	Paracyprichromis nigripinnis	f	n
1521	FISH20210908_c3_r0_Paracyprichromis-nigripinnis_su	1970-01-08 06:30:00	9.33520717161856	404.49983381342787	0.24268779082650122	0.15300243740305783	0.6137419856637806	0.6769751485489559	Paracyprichromis nigripinnis	f	n
1522	FISH20210908_c3_r0_Paracyprichromis-nigripinnis_su	1970-01-08 07:00:00	19.902763513384063	434.4985867095272	0.5190932771712021	0.0	0.6948367418626759	0.5000032642710738	Paracyprichromis nigripinnis	f	d
1523	FISH20210908_c3_r0_Paracyprichromis-nigripinnis_su	1970-01-08 07:30:00	18.096680205499894	464.4995845105534	0.4522187136446734	0.027533100659243255	0.7082389305398276	0.4429794975552337	Paracyprichromis nigripinnis	f	d
1524	FISH20210908_c3_r0_Paracyprichromis-nigripinnis_su	1970-01-08 08:00:00	16.268507920778358	488.4362384894428	0.43102967165845035	0.019626081294763276	0.6972978528966712	0.4861438268446573	Paracyprichromis nigripinnis	f	d
1525	FISH20210908_c3_r1_Paracyprichromis-nigripinnis_su	1970-01-02 00:00:00	8.890005327926414	14.500027699296439	0.1853082931693535	0.07002382139493657	0.6793327564519648	0.10612829806375541	Paracyprichromis nigripinnis	m	n
1526	FISH20210908_c3_r1_Paracyprichromis-nigripinnis_su	1970-01-02 00:30:00	8.685439312404515	44.500664967305774	0.19029147733569765	0.0757508589161033	0.6188451975019088	0.18257270242371193	Paracyprichromis nigripinnis	m	n
1527	FISH20210908_c3_r1_Paracyprichromis-nigripinnis_su	1970-01-02 01:00:00	8.694014071448986	74.49977841790383	0.19277642366496786	0.07467316640815422	0.6160301410254103	0.28677372573253657	Paracyprichromis nigripinnis	m	n
1528	FISH20210908_c3_r1_Paracyprichromis-nigripinnis_su	1970-01-02 01:30:00	8.898390013650646	104.50132993461155	0.19167682588939378	0.048653441205807384	0.611586196414885	0.19579671266900284	Paracyprichromis nigripinnis	m	n
1529	FISH20210908_c3_r1_Paracyprichromis-nigripinnis_su	1970-01-02 02:00:00	9.148660503770675	134.49947371336768	0.19395047365796908	0.054069026646723174	0.6179227878680289	0.17160966668466965	Paracyprichromis nigripinnis	m	n
1530	FISH20210908_c3_r1_Paracyprichromis-nigripinnis_su	1970-01-02 02:30:00	9.911221377592911	164.5016070043223	0.2170564113931065	0.06788207913110939	0.6101599681856436	0.2832830649591109	Paracyprichromis nigripinnis	m	n
1531	FISH20210908_c3_r1_Paracyprichromis-nigripinnis_su	1970-01-02 03:00:00	10.066764628632681	194.50013849648218	0.21987701512381586	0.03545509944047421	0.5857528433418128	0.35310521215207347	Paracyprichromis nigripinnis	m	n
1532	FISH20210908_c3_r1_Paracyprichromis-nigripinnis_su	1970-01-02 03:30:00	11.192012062225505	224.50135771681906	0.2316431144361319	0.006317539484621779	0.6604584868746466	0.28028430638081503	Paracyprichromis nigripinnis	m	n
1533	FISH20210908_c3_r1_Paracyprichromis-nigripinnis_su	1970-01-02 04:00:00	11.273681716601555	254.49983381342787	0.24540217150454244	0.026700642588078884	0.6564680831666607	0.2842811631005405	Paracyprichromis nigripinnis	m	n
1534	FISH20210908_c3_r1_Paracyprichromis-nigripinnis_su	1970-01-02 04:30:00	11.781830995641355	284.5010527482269	0.258699024822695	0.010915336879432623	0.5971531165841331	0.33086293318297405	Paracyprichromis nigripinnis	m	n
1535	FISH20210908_c3_r1_Paracyprichromis-nigripinnis_su	1970-01-02 05:00:00	9.549013346278752	314.4995845105534	0.21738407844440752	0.10176721511273613	0.6271971194909532	0.2591384376987132	Paracyprichromis nigripinnis	m	n
1536	FISH20210908_c3_r1_Paracyprichromis-nigripinnis_su	1970-01-02 05:30:00	11.321968097789007	344.50141297722615	0.2571064442843686	0.00825621987033856	0.571822055731387	0.17368434979187294	Paracyprichromis nigripinnis	m	n
1537	FISH20210908_c3_r1_Paracyprichromis-nigripinnis_su	1970-01-02 06:00:00	10.39398623398386	374.5001384964822	0.24524957066090522	0.046534818015622405	0.55538894654405	0.13806890201056488	Paracyprichromis nigripinnis	m	n
1538	FISH20210908_c3_r1_Paracyprichromis-nigripinnis_su	1970-01-02 06:30:00	10.110670699050766	404.50085886851	0.23793428270626696	0.07580207236659833	0.5614373837821565	0.08393597091169498	Paracyprichromis nigripinnis	m	n
1539	FISH20210908_c3_r1_Paracyprichromis-nigripinnis_su	1970-01-02 07:00:00	18.615248196985565	434.49994460447596	0.42377575891867936	0.024318635054287614	0.6954417668004462	0.47651921442261663	Paracyprichromis nigripinnis	m	d
1540	FISH20210908_c3_r1_Paracyprichromis-nigripinnis_su	1970-01-02 07:30:00	17.138560896442712	464.50171783220657	0.39039122243156377	0.019561121578189074	0.7419601647287459	0.4181188041525184	Paracyprichromis nigripinnis	m	d
1541	FISH20210908_c3_r1_Paracyprichromis-nigripinnis_su	1970-01-02 08:00:00	12.694897411499992	494.4996399091463	0.2712315107196277	0.043155503850202205	0.72784919977578	0.4132734663379463	Paracyprichromis nigripinnis	m	d
1542	FISH20210908_c3_r1_Paracyprichromis-nigripinnis_su	1970-01-02 08:30:00	7.475119567041478	524.5021611437438	0.12074697994015295	0.3395212235398426	0.855348991852838	0.5653516656429093	Paracyprichromis nigripinnis	m	d
1543	FISH20210908_c3_r1_Paracyprichromis-nigripinnis_su	1970-01-02 09:00:00	8.58960832779523	554.5002492936679	0.14835743172123428	0.1579967868816132	0.8892762874848947	0.4577276916074068	Paracyprichromis nigripinnis	m	d
1544	FISH20210908_c3_r1_Paracyprichromis-nigripinnis_su	1970-01-02 09:30:00	5.681278178397223	584.5022168033695	0.09155397916204833	0.6222567058301929	0.8591285142472832	0.6187000097271984	Paracyprichromis nigripinnis	m	d
1545	FISH20210908_c3_r1_Paracyprichromis-nigripinnis_su	1970-01-02 10:00:00	3.9774641518950045	614.5	0.04896964325282517	0.6838023487702194	0.9262759427176536	0.7660018530001116	Paracyprichromis nigripinnis	m	d
1546	FISH20210908_c3_r1_Paracyprichromis-nigripinnis_su	1970-01-02 10:30:00	5.326950961719497	644.5021057298017	0.09126676271749973	0.5757508589161033	0.9288368275893742	0.4069320176184875	Paracyprichromis nigripinnis	m	d
1547	FISH20210908_c3_r1_Paracyprichromis-nigripinnis_su	1970-01-02 11:00:00	5.465037701008841	674.4997507063321	0.06309899728546894	0.6255609107528669	0.8794096919952011	0.35872785008285496	Paracyprichromis nigripinnis	m	d
1548	FISH20210908_c3_r1_Paracyprichromis-nigripinnis_su	1970-01-02 11:30:00	6.6966043814827545	704.5025214740925	0.09038514824050983	0.5949570518149072	0.8793933997655888	0.24337894539651653	Paracyprichromis nigripinnis	m	d
1549	FISH20210908_c3_r1_Paracyprichromis-nigripinnis_su	1970-01-02 12:00:00	4.508575352616465	734.5003600908537	0.050634313888427235	0.7483795911583846	0.9279034679140503	0.23618783190251608	Paracyprichromis nigripinnis	m	d
1550	FISH20210908_c3_r1_Paracyprichromis-nigripinnis_su	1970-01-02 12:30:00	5.50009567869599	764.502327643538	0.05442252272223454	0.6837729993349589	0.9015487222145223	0.20536173137770314	Paracyprichromis nigripinnis	m	d
1551	FISH20210908_c3_r1_Paracyprichromis-nigripinnis_su	1970-01-02 13:00:00	4.838073561352982	794.500055395524	0.051185464214491466	0.8230113006869045	0.9220739189991626	0.10425599325322311	Paracyprichromis nigripinnis	m	d
1552	FISH20210908_c3_r1_Paracyprichromis-nigripinnis_su	1970-01-02 13:30:00	2.577873739181646	824.5025214740925	0.009199224161817678	0.9491271820448878	0.9543268671307057	0.05177660577579183	Paracyprichromis nigripinnis	m	d
1553	FISH20210908_c3_r1_Paracyprichromis-nigripinnis_su	1970-01-02 14:00:00	6.337253162133198	854.4998615035178	0.07445570882499584	0.7339205584178162	0.9160046090936728	0.20947801216137077	Paracyprichromis nigripinnis	m	d
1554	FISH20210908_c3_r1_Paracyprichromis-nigripinnis_su	1970-01-02 14:30:00	4.636477699126283	884.5026044552809	0.05325279840407847	0.7454837637149507	0.8593139151848688	0.5517252401129045	Paracyprichromis nigripinnis	m	d
1555	FISH20210908_c3_r1_Paracyprichromis-nigripinnis_su	1970-01-02 15:00:00	3.8260713762340632	914.5004154894466	0.019278710320757852	0.943327239488117	0.937659000971534	0.16179237295960286	Paracyprichromis nigripinnis	m	d
1556	FISH20210908_c3_r1_Paracyprichromis-nigripinnis_su	1970-01-02 15:30:00	4.509314779534622	944.5023552230534	0.04599612080908839	0.7803269603768357	0.9469434030063771	0.10462742495091015	Paracyprichromis nigripinnis	m	d
1557	FISH20210908_c3_r1_Paracyprichromis-nigripinnis_su	1970-01-02 16:00:00	6.380453447754566	974.5001661865721	0.08630622645690228	0.5987702193662752	0.8368599543558934	0.5227005328402455	Paracyprichromis nigripinnis	m	d
1558	FISH20210908_c3_r1_Paracyprichromis-nigripinnis_su	1970-01-02 16:30:00	4.968965390175226	1004.5029648101968	0.06805209199224162	0.6925464117484068	0.8772790625655021	0.5019042162327799	Paracyprichromis nigripinnis	m	d
1559	FISH20210908_c3_r1_Paracyprichromis-nigripinnis_su	1970-01-02 17:00:00	3.913293480912245	1034.4998615035179	0.021162262478533044	0.8281535648994516	0.9159675341510778	0.33611979909193035	Paracyprichromis nigripinnis	m	d
1560	FISH20210908_c3_r1_Paracyprichromis-nigripinnis_su	1970-01-02 17:30:00	3.0841380430924747	1064.5031310612358	0.03513438625658077	0.797672485453034	0.9313769080869458	0.778888779307247	Paracyprichromis nigripinnis	m	d
1561	FISH20210908_c3_r1_Paracyprichromis-nigripinnis_su	1970-01-02 18:00:00	2.1409388212578606	1094.5005262866323	0.023655199157941387	0.8621129023322808	0.9367536394260807	0.8469615436739539	Paracyprichromis nigripinnis	m	d
1562	FISH20210908_c3_r1_Paracyprichromis-nigripinnis_su	1970-01-02 18:30:00	5.228555349698623	1124.5019949019172	0.08317632716391445	0.6252355092541283	0.902404921290393	0.5831279902202806	Paracyprichromis nigripinnis	m	d
1563	FISH20210908_c3_r1_Paracyprichromis-nigripinnis_su	1970-01-02 19:00:00	10.827844279318734	1154.5002215820962	0.2574230002215821	0.012574783957456238	0.6709419227632827	0.4290560617910075	Paracyprichromis nigripinnis	m	n
1564	FISH20210908_c3_r1_Paracyprichromis-nigripinnis_su	1970-01-02 19:30:00	8.947660298834125	1184.502604455281	0.19139975617865454	0.05014961764379918	0.6404576753054165	0.32803575468202895	Paracyprichromis nigripinnis	m	n
1565	FISH20210908_c3_r1_Paracyprichromis-nigripinnis_su	1970-01-02 20:00:00	8.710683230577738	1214.4999723007036	0.19339648772921167	0.09423300648163536	0.6493810322747176	0.12956635884916784	Paracyprichromis nigripinnis	m	n
1566	FISH20210908_c3_r1_Paracyprichromis-nigripinnis_su	1970-01-02 20:30:00	8.089246894340626	1244.5038239858125	0.17545998669917978	0.1523498115717136	0.6021503068498673	0.15332160431437095	Paracyprichromis nigripinnis	m	n
1567	FISH20210908_c3_r1_Paracyprichromis-nigripinnis_su	1970-01-02 21:00:00	7.485028287863086	1274.5005816852251	0.14519971192731704	0.2764943770428231	0.6056360712927331	0.5767086417364763	Paracyprichromis nigripinnis	m	n
1568	FISH20210908_c3_r1_Paracyprichromis-nigripinnis_su	1970-01-02 21:30:00	6.827224143892801	1304.5023827995124	0.12457054194835421	0.4661974952898149	0.5277667590030257	0.7393903485401496	Paracyprichromis nigripinnis	m	n
1569	FISH20210908_c3_r1_Paracyprichromis-nigripinnis_su	1970-01-02 22:00:00	6.562897957438465	1334.4994183147749	0.12758295939283143	0.3453548279873691	0.5557851325788752	0.3177348214376024	Paracyprichromis nigripinnis	m	n
1570	FISH20210908_c3_r1_Paracyprichromis-nigripinnis_su	1970-01-02 22:30:00	6.888324866402765	1364.502604455281	0.13061066164246923	0.3065499279618752	0.6172802731065303	0.39786589533797007	Paracyprichromis nigripinnis	m	n
1571	FISH20210908_c3_r1_Paracyprichromis-nigripinnis_su	1970-01-02 23:00:00	6.806154183324921	1394.5000830978893	0.12265248462689048	0.34552102376599636	0.5146107250177218	0.4845153919698337	Paracyprichromis nigripinnis	m	n
1572	FISH20210908_c3_r1_Paracyprichromis-nigripinnis_su	1970-01-02 23:30:00	7.5257898435790755	1424.501828660091	0.14485204477446526	0.33492186634157156	0.4751540484850152	0.7297225149455949	Paracyprichromis nigripinnis	m	n
1573	FISH20210908_c3_r1_Paracyprichromis-nigripinnis_su	1970-01-03 00:00:00	7.097903359497291	14.499778417903833	0.13871039220031023	0.33060048748061155	0.5209265496272153	0.8153959809763739	Paracyprichromis nigripinnis	m	n
1574	FISH20210908_c3_r1_Paracyprichromis-nigripinnis_su	1970-01-03 00:30:00	6.689105768330999	44.502438213454504	0.13249473567549597	0.44092873767039786	0.5161930379166306	0.766882572325592	Paracyprichromis nigripinnis	m	n
1575	FISH20210908_c3_r1_Paracyprichromis-nigripinnis_su	1970-01-03 01:00:00	4.716053250230129	74.49952911196056	0.07866600188355216	0.5878344690044873	0.5025226063771856	0.85508488660655	Paracyprichromis nigripinnis	m	n
1576	FISH20210908_c3_r1_Paracyprichromis-nigripinnis_su	1970-01-03 01:30:00	7.539997289853621	104.50637542964851	0.1458033041357135	0.3143918394500499	0.5031806238509571	0.7431037510473948	Paracyprichromis nigripinnis	m	n
1577	FISH20210908_c3_r1_Paracyprichromis-nigripinnis_su	1970-01-03 02:00:00	8.94732928451568	134.50013849648218	0.18608387346961386	0.20863110077004043	0.5199001067124019	0.7559883427172145	Paracyprichromis nigripinnis	m	n
1578	FISH20210908_c3_r1_Paracyprichromis-nigripinnis_su	1970-01-03 02:30:00	8.305848794650592	164.50193948797516	0.17726920093095422	0.32799512357309096	0.5691351543774563	0.5876142012471792	Paracyprichromis nigripinnis	m	n
1579	FISH20210908_c3_r1_Paracyprichromis-nigripinnis_su	1970-01-03 03:00:00	8.369475709217154	194.49983381342787	0.17887214713051186	0.25238200753379125	0.5653541615452122	0.6801481741593477	Paracyprichromis nigripinnis	m	n
1580	FISH20210908_c3_r1_Paracyprichromis-nigripinnis_su	1970-01-03 03:30:00	10.17101616062952	224.50329731227487	0.24095317262399557	0.2550290939318371	0.4765392824316526	0.6445446207989473	Paracyprichromis nigripinnis	m	n
1581	FISH20210908_c3_r1_Paracyprichromis-nigripinnis_su	1970-01-03 04:00:00	9.920844172596858	254.4996399091463	0.22835299983380422	0.22984876184144923	0.5576409421470867	0.6961536763482021	Paracyprichromis nigripinnis	m	n
1582	FISH20210908_c3_r1_Paracyprichromis-nigripinnis_su	1970-01-03 04:30:00	7.224682960546536	284.5025211946584	0.15465174267191223	0.5052917382390425	0.51323417794108	0.8091354787462874	Paracyprichromis nigripinnis	m	n
1583	FISH20210908_c3_r1_Paracyprichromis-nigripinnis_su	1970-01-03 05:00:00	5.9003477921956	314.5001938950751	0.0995512713977065	0.48119217771868594	0.4755520553142878	0.8935259910688205	Paracyprichromis nigripinnis	m	n
1584	FISH20210908_c3_r1_Paracyprichromis-nigripinnis_su	1970-01-03 05:30:00	11.808089100200212	344.50279855915767	0.284954280964256	0.2726517040731505	0.5420783426749759	0.69686773858409	Paracyprichromis nigripinnis	m	n
1585	FISH20210908_c3_r1_Paracyprichromis-nigripinnis_su	1970-01-03 06:00:00	11.353323641311448	374.49994460447596	0.26046975404387324	0.2649567914912475	0.5218342683127754	0.7146551043840312	Paracyprichromis nigripinnis	m	n
1586	FISH20210908_c3_r1_Paracyprichromis-nigripinnis_su	1970-01-03 06:30:00	14.151001692514239	404.5034081463009	0.3304516486561374	0.36874480465502907	0.6281716456692198	0.7464981572016344	Paracyprichromis nigripinnis	m	n
1587	FISH20210908_c3_r1_Paracyprichromis-nigripinnis_su	1970-01-03 07:00:00	10.113877740463476	434.4996399091463	0.20442080771148413	0.2606503794803612	0.8409408469588497	0.5849196829948504	Paracyprichromis nigripinnis	m	d
1588	FISH20210908_c3_r1_Paracyprichromis-nigripinnis_su	1970-01-03 07:30:00	8.021774129134224	464.5026320164016	0.13187787443896493	0.25915664653404996	0.7083828337526925	0.4830134680522799	Paracyprichromis nigripinnis	m	d
1589	FISH20210908_c3_r1_Paracyprichromis-nigripinnis_su	1970-01-03 08:00:00	7.9080198567232225	494.50024929366793	0.13085147637250014	0.4057392942219268	0.7085176711631387	0.4978956051841544	Paracyprichromis nigripinnis	m	d
1590	FISH20210908_c3_r1_Paracyprichromis-nigripinnis_su	1970-01-03 08:30:00	8.739497031156406	524.5023273855702	0.160257120691566	0.37581735564668073	0.8467682054364501	0.457412189911428	Paracyprichromis nigripinnis	m	d
1591	FISH20210908_c3_r1_Paracyprichromis-nigripinnis_su	1970-01-03 09:00:00	6.600753528843952	554.5	0.08209616662973632	0.6156658541989807	0.8787757132339014	0.16729390882919135	Paracyprichromis nigripinnis	m	d
1592	FISH20210908_c3_r1_Paracyprichromis-nigripinnis_su	1970-01-03 09:30:00	8.140094898318358	584.5026320164017	0.13581204632348867	0.30808444616833824	0.8050183147711993	0.3914649204833221	Paracyprichromis nigripinnis	m	d
1593	FISH20210908_c3_r1_Paracyprichromis-nigripinnis_su	1970-01-03 10:00:00	4.978370842333253	614.4997507063321	0.035787490997728655	0.7733643565453437	0.8392042579464483	0.12531855495013627	Paracyprichromis nigripinnis	m	d
1594	FISH20210908_c3_r1_Paracyprichromis-nigripinnis_su	1970-01-03 10:30:00	6.811773083268581	644.5023271276596	0.04127881205673759	0.7250110815602837	0.8367506480637648	0.13729293335008044	Paracyprichromis nigripinnis	m	d
1595	FISH20210908_c3_r1_Paracyprichromis-nigripinnis_su	1970-01-03 11:00:00	4.74902503675092	674.5003600908537	0.030358428895906044	0.8771259210016066	0.8930386602632936	0.11587036361557305	Paracyprichromis nigripinnis	m	d
1596	FISH20210908_c3_r1_Paracyprichromis-nigripinnis_su	1970-01-03 11:30:00	7.49426082779698	704.5021333185571	0.08466781182468	0.46046434310411705	0.8315627753251407	0.12784347253149886	Paracyprichromis nigripinnis	m	d
1597	FISH20210908_c3_r1_Paracyprichromis-nigripinnis_su	1970-01-03 12:00:00	6.145394747104569	734.500055395524	0.043540881896742746	0.6264679813871039	0.8669393071179173	0.14439902220119255	Paracyprichromis nigripinnis	m	d
1598	FISH20210908_c3_r1_Paracyprichromis-nigripinnis_su	1970-01-03 12:30:00	6.067162631722775	764.5044336067391	0.05409000221680337	0.678009310574152	0.8657604636303201	0.11132637273774597	Paracyprichromis nigripinnis	m	d
1599	FISH20210908_c3_r1_Paracyprichromis-nigripinnis_su	1970-01-03 13:00:00	7.034716082258649	794.4998061049249	0.06481635366461692	0.5486676638413385	0.7696057022203648	0.13822475782937946	Paracyprichromis nigripinnis	m	d
1600	FISH20210908_c3_r1_Paracyprichromis-nigripinnis_su	1970-01-03 13:30:00	7.150500940880966	824.503019892503	0.06322380451044494	0.5107774145287305	0.8189427408612603	0.15445196091352617	Paracyprichromis nigripinnis	m	d
1601	FISH20210908_c3_r1_Paracyprichromis-nigripinnis_su	1970-01-03 14:00:00	5.611600461756473	854.5003600908537	0.054623012575480585	0.6811256994072351	0.9304560850201177	0.32662342655215637	Paracyprichromis nigripinnis	m	d
1602	FISH20210908_c3_r1_Paracyprichromis-nigripinnis_su	1970-01-03 14:30:00	5.050808683389943	884.5033527292879	0.03796065392075367	0.7407592130784151	0.9547466263661613	0.1700491395491206	Paracyprichromis nigripinnis	m	d
1603	FISH20210908_c3_r1_Paracyprichromis-nigripinnis_su	1970-01-03 15:00:00	3.699911609130722	914.5001107910481	0.04154664303124308	0.7235763350321294	0.9542170013182981	0.38896274958760013	Paracyprichromis nigripinnis	m	d
1604	FISH20210908_c3_r1_Paracyprichromis-nigripinnis_su	1970-01-03 15:30:00	2.610561072557013	944.5029644816314	0.015515044051642932	0.8905081176926913	0.9642676058569593	0.16719927888646408	Paracyprichromis nigripinnis	m	d
1605	FISH20210908_c3_r1_Paracyprichromis-nigripinnis_su	1970-01-03 16:00:00	5.352435095470654	974.4998615035178	0.05922109578416708	0.7096559747382416	0.9423564757734314	0.233402044281107	Paracyprichromis nigripinnis	m	d
1606	FISH20210908_c3_r1_Paracyprichromis-nigripinnis_su	1970-01-03 16:30:00	6.022447204516912	1004.5027149822695	0.0581781914893617	0.7047872340425532	0.9391430194356486	0.1731963351965408	Paracyprichromis nigripinnis	m	d
1607	FISH20210908_c3_r1_Paracyprichromis-nigripinnis_su	1970-01-03 17:00:00	3.9578041961095725	1034.5004708880394	0.01739515816298266	0.856074455708825	0.9596111291604869	0.1362192974686419	Paracyprichromis nigripinnis	m	d
1608	FISH20210908_c3_r1_Paracyprichromis-nigripinnis_su	1970-01-03 17:30:00	3.7931988929443907	1064.5024103729152	0.03252618163683715	0.762453593395024	0.9420274178450373	0.46600668248850197	Paracyprichromis nigripinnis	m	d
1609	FISH20210908_c3_r1_Paracyprichromis-nigripinnis_su	1970-01-03 18:00:00	4.268427298879766	1094.5002215820962	0.027033015732328827	0.7942056281852427	0.9585810091716171	0.16803376769266587	Paracyprichromis nigripinnis	m	d
1610	FISH20210908_c3_r1_Paracyprichromis-nigripinnis_su	1970-01-03 18:30:00	10.264595368798625	1124.5030198925028	0.19033634399069096	0.3610018285587632	0.9094199012352405	0.284572548953312	Paracyprichromis nigripinnis	m	d
1611	FISH20210908_c3_r1_Paracyprichromis-nigripinnis_su	1970-01-03 19:00:00	12.150402770547142	1154.4999169021107	0.2942219267630602	0.0	0.6802263821100784	0.3146920740100603	Paracyprichromis nigripinnis	m	n
1612	FISH20210908_c3_r1_Paracyprichromis-nigripinnis_su	1970-01-03 19:30:00	7.789358821773279	1184.5034077686041	0.17387931512162685	0.2248573170055965	0.6012591667871428	0.11369226174712803	Paracyprichromis nigripinnis	m	n
1613	FISH20210908_c3_r1_Paracyprichromis-nigripinnis_su	1970-01-03 20:00:00	9.045614122801139	1214.5005262866323	0.1951692427012354	0.27710376156445626	0.6189503277724625	0.29572309300254945	Paracyprichromis nigripinnis	m	n
1614	FISH20210908_c3_r1_Paracyprichromis-nigripinnis_su	1970-01-03 20:30:00	10.508052709085613	1244.5025211946584	0.2385438022940101	0.2440294785836981	0.5236512259173692	0.46552684762729224	Paracyprichromis nigripinnis	m	n
1615	FISH20210908_c3_r1_Paracyprichromis-nigripinnis_su	1970-01-03 21:00:00	7.573258230409459	1274.5002215820962	0.14020607134943497	0.40854198980722356	0.5814737159650469	0.6372651849815462	Paracyprichromis nigripinnis	m	n
1616	FISH20210908_c3_r1_Paracyprichromis-nigripinnis_su	1970-01-03 21:30:00	14.69080169103187	1304.5047381546135	0.3403158769742311	0.16752563036852314	0.5702539516840797	0.6112676041638959	Paracyprichromis nigripinnis	m	n
1617	FISH20210908_c3_r1_Paracyprichromis-nigripinnis_su	1970-01-03 22:00:00	12.993199773009465	1334.5000276992964	0.28574594205307186	0.2440308016176389	0.5149286522288821	0.6947846960175882	Paracyprichromis nigripinnis	m	n
1618	FISH20210908_c3_r1_Paracyprichromis-nigripinnis_su	1970-01-03 22:30:00	3.4152903724049817	1364.50357439734	0.038459407037960656	0.7538930451648657	0.42052552158140305	0.9020492293016222	Paracyprichromis nigripinnis	m	n
1619	FISH20210908_c3_r1_Paracyprichromis-nigripinnis_su	1970-01-03 23:00:00	4.221832190837657	1394.4997784179038	0.054896964325282516	0.6957123864391758	0.4450936767866347	0.896878050144208	Paracyprichromis nigripinnis	m	n
1620	FISH20210908_c3_r1_Paracyprichromis-nigripinnis_su	1970-01-03 23:30:00	6.770252828631803	1424.5042394014963	0.14114713216957606	0.29032973122748684	0.5789481305096345	0.22904582026831743	Paracyprichromis nigripinnis	m	n
1621	FISH20210908_c3_r1_Paracyprichromis-nigripinnis_su	1970-01-04 00:00:00	3.394474952659816	14.49947371336768	0.04105035732092405	0.71813195944823	0.43492535786931247	0.8655900988211762	Paracyprichromis nigripinnis	m	n
1622	FISH20210908_c3_r1_Paracyprichromis-nigripinnis_su	1970-01-04 00:30:00	11.523301822832018	44.50324153598936	0.24962597661661218	0.2370477087604588	0.5673838872934006	0.6591713708804094	Paracyprichromis nigripinnis	m	n
1623	FISH20210908_c3_r1_Paracyprichromis-nigripinnis_su	1970-01-04 01:00:00	19.984473323751967	74.5001384964822	0.5013572655254557	0.0	0.6196837112489365	0.44024677360947945	Paracyprichromis nigripinnis	m	n
1624	FISH20210908_c3_r1_Paracyprichromis-nigripinnis_su	1970-01-04 01:30:00	15.389586631834376	104.50299235287598	0.3475008312091322	0.0360744763382467	0.6553597865797509	0.2798855685030766	Paracyprichromis nigripinnis	m	n
1625	FISH20210908_c3_r1_Paracyprichromis-nigripinnis_su	1970-01-04 02:00:00	6.207021264091103	134.49983381342787	0.11638599601152227	0.42455129625526256	0.5046967913698841	0.5622260052936496	Paracyprichromis nigripinnis	m	n
1626	FISH20210908_c3_r1_Paracyprichromis-nigripinnis_su	1970-01-04 02:30:00	6.757126585984843	164.50360190623962	0.12551257896486756	0.43317078576969964	0.5083764549804028	0.7720178400686626	Paracyprichromis nigripinnis	m	n
1627	FISH20210908_c3_r1_Paracyprichromis-nigripinnis_su	1970-01-04 03:00:00	11.851702117372032	194.49958451055343	0.2855797462744446	0.18968478200653704	0.6012668165233783	0.44523795886546186	Paracyprichromis nigripinnis	m	n
1628	FISH20210908_c3_r1_Paracyprichromis-nigripinnis_su	1970-01-04 03:30:00	9.38420176069306	224.50362941209065	0.21405219704105946	0.24591344821854047	0.5968041773480309	0.44051080717905094	Paracyprichromis nigripinnis	m	n
1629	FISH20210908_c3_r1_Paracyprichromis-nigripinnis_su	1970-01-04 04:00:00	12.394936356840207	254.50013849648218	0.29649326907096557	0.20807711484128302	0.5336498800004447	0.4546173787148669	Paracyprichromis nigripinnis	m	n
1630	FISH20210908_c3_r1_Paracyprichromis-nigripinnis_su	1970-01-04 04:30:00	10.844503294841223	284.503380250471	0.22924747866563228	0.30339133325944806	0.5405803272469859	0.7621236521940974	Paracyprichromis nigripinnis	m	n
1631	FISH20210908_c3_r1_Paracyprichromis-nigripinnis_su	1970-01-04 05:00:00	5.353505341920002	314.49994460447596	0.0852537115001108	0.5036007090627077	0.5170324943627133	0.8829921344615544	Paracyprichromis nigripinnis	m	n
1632	FISH20210908_c3_r1_Paracyprichromis-nigripinnis_su	1970-01-04 05:30:00	15.190893048079644	344.5039343898925	0.3477224869777236	0.1913443422365067	0.6266564323241397	0.5692978181397603	Paracyprichromis nigripinnis	m	n
1633	FISH20210908_c3_r1_Paracyprichromis-nigripinnis_su	1970-01-04 06:00:00	13.527679163547138	374.4996399091463	0.28031687995124926	0.2809262644728824	0.4917009887311381	0.7961487901113616	Paracyprichromis nigripinnis	m	n
1634	FISH20210908_c3_r1_Paracyprichromis-nigripinnis_su	1970-01-04 06:30:00	10.51911025960187	404.50448852931396	0.2372825002770697	0.16507813365842847	0.6039196381098254	0.33843172908401875	Paracyprichromis nigripinnis	m	n
1635	FISH20210908_c3_r1_Paracyprichromis-nigripinnis_su	1970-01-04 07:00:00	19.22199610147694	434.50030469226084	0.4319428286521522	0.008752977674367071	0.7238073587612008	0.4688149787271258	Paracyprichromis nigripinnis	m	d
1636	FISH20210908_c3_r1_Paracyprichromis-nigripinnis_su	1970-01-04 07:30:00	10.166208419736526	464.5034356644132	0.19345007203812478	0.39210905463814694	0.9039496049446808	0.2600031406334128	Paracyprichromis nigripinnis	m	d
1637	FISH20210908_c3_r1_Paracyprichromis-nigripinnis_su	1970-01-04 08:00:00	20.58238520310115	494.5	0.43745845335696876	0.21471305118546422	0.7917085858969922	0.41982739338917335	Paracyprichromis nigripinnis	m	d
1638	FISH20210908_c3_r1_Paracyprichromis-nigripinnis_su	1970-01-04 08:30:00	15.576723267363391	524.504100631719	0.33819128892829436	0.14058517122908123	0.795366469607276	0.39948297017894213	Paracyprichromis nigripinnis	m	d
1639	FISH20210908_c3_r1_Paracyprichromis-nigripinnis_su	1970-01-04 09:00:00	7.520829600572235	554.4997507063321	0.10758406736468894	0.4311118497590161	0.868182951162605	0.5099124357947524	Paracyprichromis nigripinnis	m	d
1640	FISH20210908_c3_r1_Paracyprichromis-nigripinnis_su	1970-01-04 09:30:00	6.859862008785337	584.503047429078	0.06089317375886525	0.7199689716312057	0.8956900765006923	0.2456305053024534	Paracyprichromis nigripinnis	m	d
1641	FISH20210908_c3_r1_Paracyprichromis-nigripinnis_su	1970-01-04 10:00:00	11.940874176107995	614.5003600908537	0.20115229073181543	0.2845825716026813	0.8243090465447613	0.30574926805522207	Paracyprichromis nigripinnis	m	d
1642	FISH20210908_c3_r1_Paracyprichromis-nigripinnis_su	1970-01-04 10:30:00	5.669071144222753	644.5046273205875	0.04876697146023829	0.8398448323635356	0.9180586684982532	0.19347394226298908	Paracyprichromis nigripinnis	m	d
1643	FISH20210908_c3_r1_Paracyprichromis-nigripinnis_su	1970-01-04 11:00:00	7.611106039663426	674.5001107910481	0.08614003988477731	0.6747174828273875	0.9040998901789264	0.20652072084703726	Paracyprichromis nigripinnis	m	d
1644	FISH20210908_c3_r1_Paracyprichromis-nigripinnis_su	1970-01-04 11:30:00	6.712495970375938	704.5051814907176	0.08301468550845109	0.5985037406483791	0.9186658297257397	0.23778172271768847	Paracyprichromis nigripinnis	m	d
1645	FISH20210908_c3_r1_Paracyprichromis-nigripinnis_su	1970-01-04 12:00:00	5.8329919635227565	734.4998615035178	0.0334053515040718	0.7593485125477812	0.910885831078524	0.23365451997745482	Paracyprichromis nigripinnis	m	d
1646	FISH20210908_c3_r1_Paracyprichromis-nigripinnis_su	1970-01-04 12:30:00	8.240645364438445	764.5041835208068	0.10722003657117526	0.5644151382501247	0.8987936726090088	0.3188958968533838	Paracyprichromis nigripinnis	m	d
1647	FISH20210908_c3_r1_Paracyprichromis-nigripinnis_su	1970-01-04 13:00:00	4.155256743591895	794.5004154894466	0.006149243809207246	0.9736302697911473	0.9371255149170915	0.11939078375838205	Paracyprichromis nigripinnis	m	d
1648	FISH20210908_c3_r1_Paracyprichromis-nigripinnis_su	1970-01-04 13:30:00	6.179031916268192	824.5046827376004	0.04993072873372125	0.8612912164034359	0.9269470722039679	0.21133246607273204	Paracyprichromis nigripinnis	m	d
1649	FISH20210908_c3_r1_Paracyprichromis-nigripinnis_su	1970-01-04 14:00:00	4.038263701333866	854.5002215820962	0.023432306669621095	0.8272767560381121	0.9406218712138787	0.13047492429278698	Paracyprichromis nigripinnis	m	d
1650	FISH20210908_c3_r1_Paracyprichromis-nigripinnis_su	1970-01-04 14:30:00	2.7244197584456993	884.504488529314	0.006095533636262884	0.9381580405630057	0.9685726763327538	0.06364432138583224	Paracyprichromis nigripinnis	m	d
1651	FISH20210908_c3_r1_Paracyprichromis-nigripinnis_su	1970-01-04 15:00:00	3.0104074315681153	914.4999169021107	0.00637083818071021	0.9351836463353831	0.9529141516577055	0.055521857353109196	Paracyprichromis nigripinnis	m	d
1652	FISH20210908_c3_r1_Paracyprichromis-nigripinnis_su	1970-01-04 15:30:00	4.584305899964635	944.5042389316784	0.05241868454590791	0.8288912284590236	0.9378301769729123	0.11527976176873773	Paracyprichromis nigripinnis	m	d
1653	FISH20210908_c3_r1_Paracyprichromis-nigripinnis_su	1970-01-04 16:00:00	6.394494064755425	974.4965089216447	0.07780117477557354	0.6935054859802726	0.906791361428832	0.1858918086088033	Paracyprichromis nigripinnis	m	d
1654	FISH20210908_c3_r1_Paracyprichromis-nigripinnis_su	1970-01-04 16:30:00	2.153273958339172	1004.4999169021107	0.0006647831145088915	1.0	0.9722652783424491	0.07337703757848185	Paracyprichromis nigripinnis	m	d
1655	FISH20210908_c3_r1_Paracyprichromis-nigripinnis_su	1970-01-04 17:00:00	3.127828530414265	1034.4962043552946	0.0153488114368039	0.9182689643708095	0.9690006073765158	0.09129396607646398	Paracyprichromis nigripinnis	m	d
1656	FISH20210908_c3_r1_Paracyprichromis-nigripinnis_su	1970-01-04 17:30:00	9.040641217579555	1064.5005816852251	0.14896681624286742	0.4587003490111351	0.8776240157371664	0.3725687346825769	Paracyprichromis nigripinnis	m	d
1657	FISH20210908_c3_r1_Paracyprichromis-nigripinnis_su	1970-01-04 18:00:00	5.049188365221658	1094.4959547822232	0.03574199268535964	0.7834423140862241	0.9351754287151938	0.2468088456931525	Paracyprichromis nigripinnis	m	d
1658	FISH20210908_c3_r1_Paracyprichromis-nigripinnis_su	1970-01-04 18:30:00	8.94067628590618	1124.5002215820962	0.15183913139818303	0.40571681808109905	0.9191931204191555	0.35665892578870967	Paracyprichromis nigripinnis	m	d
1659	FISH20210908_c3_r1_Paracyprichromis-nigripinnis_su	1970-01-04 19:00:00	7.733553483756031	1154.4957605985037	0.18171238570241063	0.16724854530340816	0.6738277132630571	0.1364585228411599	Paracyprichromis nigripinnis	m	n
1660	FISH20210908_c3_r1_Paracyprichromis-nigripinnis_su	1970-01-04 19:30:00	3.6691517647433147	1184.5000276992964	0.06121544512769376	0.541687441138995	0.6472139336949716	0.013610236806787364	Paracyprichromis nigripinnis	m	n
1661	FISH20210908_c3_r1_Paracyprichromis-nigripinnis_su	1970-01-04 20:00:00	4.907935689371155	1214.4945968412303	0.10229980604045442	0.4513161540592962	0.5870080165083891	0.015124827679104693	Paracyprichromis nigripinnis	m	n
1662	FISH20210908_c3_r1_Paracyprichromis-nigripinnis_su	1970-01-04 20:30:00	4.082205998927987	1244.4997784179038	0.062098382450697986	0.6048637270108576	0.5687322216911621	0.44236205610384977	Paracyprichromis nigripinnis	m	n
1663	FISH20210908_c3_r1_Paracyprichromis-nigripinnis_su	1970-01-04 21:00:00	2.5783921620479076	1274.4960101961653	0.045938158040563004	0.7194946248476116	0.564617326078388	0.06659932598141387	Paracyprichromis nigripinnis	m	n
1664	FISH20210908_c3_r1_Paracyprichromis-nigripinnis_su	1970-01-04 21:30:00	4.3010005557799635	1304.4994737133677	0.07351393274610825	0.4488393994792532	0.5435717042670889	0.14478890109614614	Paracyprichromis nigripinnis	m	n
1665	FISH20210908_c3_r1_Paracyprichromis-nigripinnis_su	1970-01-04 22:00:00	2.890913666174752	1334.4960381226797	0.042777192885244085	0.6532387654457804	0.6450483549821814	0.01689374958572621	Paracyprichromis nigripinnis	m	n
1666	FISH20210908_c3_r1_Paracyprichromis-nigripinnis_su	1970-01-04 22:30:00	3.843626785231479	1364.5000830978893	0.07351393274610825	0.5430170073680128	0.5829276907671551	0.15507474584718145	Paracyprichromis nigripinnis	m	n
1667	FISH20210908_c3_r1_Paracyprichromis-nigripinnis_su	1970-01-04 23:00:00	3.227034534754626	1394.4950401773344	0.03912441119423663	0.7177057356608478	0.505259491490123	0.4276237842305071	Paracyprichromis nigripinnis	m	n
1668	FISH20210908_c3_r1_Paracyprichromis-nigripinnis_su	1970-01-04 23:30:00	4.106433222938279	1424.4997784179038	0.06082428539773986	0.5255373365832041	0.5220196467101205	0.2910308491518202	Paracyprichromis nigripinnis	m	n
1669	FISH20210908_c3_r1_Paracyprichromis-nigripinnis_su	1970-01-05 00:00:00	4.369498546040574	14.495649764477694	0.07364921030756442	0.4536436686062621	0.5537260663510903	0.2543061054206603	Paracyprichromis nigripinnis	m	n
1670	FISH20210908_c3_r1_Paracyprichromis-nigripinnis_su	1970-01-05 00:30:00	2.9464323738549467	44.499529111960555	0.03722785441249792	0.718353553819733	0.5110487226455189	0.4982646990672113	Paracyprichromis nigripinnis	m	n
1671	FISH20210908_c3_r1_Paracyprichromis-nigripinnis_su	1970-01-05 01:00:00	3.5625555326897507	74.49684175531915	0.041555851063829786	0.667220744680851	0.47760895558003635	0.617080544914603	Paracyprichromis nigripinnis	m	n
1672	FISH20210908_c3_r1_Paracyprichromis-nigripinnis_su	1970-01-05 01:30:00	4.878307129291115	104.5001384964822	0.0894133289014459	0.4446291064206969	0.5348573030864253	0.14230942286644535	Paracyprichromis nigripinnis	m	n
1673	FISH20210908_c3_r1_Paracyprichromis-nigripinnis_su	1970-01-05 02:00:00	5.56039533445402	134.4965922313958	0.10927023882085665	0.4054967584640106	0.561418098836428	0.12072252738781179	Paracyprichromis nigripinnis	m	n
1674	FISH20210908_c3_r1_Paracyprichromis-nigripinnis_su	1970-01-05 02:30:00	5.197795185887511	164.4998892089519	0.10447595834256591	0.44067139375138487	0.5178309174014173	0.08412436263848998	Paracyprichromis nigripinnis	m	n
1675	FISH20210908_c3_r1_Paracyprichromis-nigripinnis_su	1970-01-05 03:00:00	6.5420390986457875	194.49639809376038	0.137814474121689	0.336528870663859	0.607462021459452	0.1340811495781002	Paracyprichromis nigripinnis	m	n
1676	FISH20210908_c3_r1_Paracyprichromis-nigripinnis_su	1970-01-05 03:30:00	5.941728990469601	224.4996399091463	0.12475763115616863	0.27693756578582907	0.5804706428339972	0.055416193144323396	Paracyprichromis nigripinnis	m	n
1677	FISH20210908_c3_r1_Paracyprichromis-nigripinnis_su	1970-01-05 04:00:00	5.486391964170606	254.4860803016859	0.10947204968944099	0.32475598935226263	0.5054705613708187	0.1185467158150456	Paracyprichromis nigripinnis	m	n
1678	FISH20210908_c3_r1_Paracyprichromis-nigripinnis_su	1970-01-05 04:30:00	6.100597796531077	284.50024929366793	0.1398814470112459	0.35920447620630436	0.5442830205737242	0.018316381468242722	Paracyprichromis nigripinnis	m	n
1679	FISH20210908_c3_r1_Paracyprichromis-nigripinnis_su	1970-01-05 05:00:00	5.597958898888578	314.4961764379918	0.11226864679153276	0.35304222542391667	0.5604966665974537	0.13010715658017463	Paracyprichromis nigripinnis	m	n
1680	FISH20210908_c3_r1_Paracyprichromis-nigripinnis_su	1970-01-05 05:30:00	7.180219306165239	344.5	0.15815422113893196	0.309993352537115	0.5504604307725801	0.11971808894414157	Paracyprichromis nigripinnis	m	n
1681	FISH20210908_c3_r1_Paracyprichromis-nigripinnis_su	1970-01-05 06:00:00	18.439599985402122	374.4961485175949	0.4147963424771405	0.03275145469659185	0.5520429243049836	0.46208649228572624	Paracyprichromis nigripinnis	m	n
1682	FISH20210908_c3_r1_Paracyprichromis-nigripinnis_su	1970-01-05 06:30:00	29.64157619525095	404.49969530773916	0.5709378981773863	0.13517256661680793	0.5920802671803791	0.3603770797554854	Paracyprichromis nigripinnis	m	n
1683	FISH20210908_c3_r1_Paracyprichromis-nigripinnis_su	1970-01-05 07:00:00	12.55118123043755	434.49653682052417	0.26109602704050533	0.08217432260209453	0.825443014526487	0.46183951393027595	Paracyprichromis nigripinnis	m	d
1684	FISH20210908_c3_r1_Paracyprichromis-nigripinnis_su	1970-01-05 07:30:00	7.057035148446897	464.5003600908537	0.0946761952246413	0.5091684671209351	0.8746391986650339	0.3927722676521846	Paracyprichromis nigripinnis	m	d
1685	FISH20210908_c3_r1_Paracyprichromis-nigripinnis_su	1970-01-05 08:00:00	7.057900225096689	494.49767287234044	0.0920877659574468	0.7143727836879432	0.9147043512481668	0.21054505415981997	Paracyprichromis nigripinnis	m	d
1686	FISH20210908_c3_r1_Paracyprichromis-nigripinnis_su	1970-01-05 08:30:00	7.963801879356466	524.500055395524	0.10912918236206515	0.524097052958121	0.905584467489129	0.27992803172087843	Paracyprichromis nigripinnis	m	d
1687	FISH20210908_c3_r1_Paracyprichromis-nigripinnis_su	1970-01-05 09:00:00	6.883520173435533	554.4968968192397	0.08339798293250582	0.6794303446747202	0.9186516127731308	0.24403726154525018	Paracyprichromis nigripinnis	m	d
1688	FISH20210908_c3_r1_Paracyprichromis-nigripinnis_su	1970-01-05 09:30:00	8.854309024115576	584.4998615035178	0.13788709766771923	0.6055066201318486	0.9070602522501315	0.22046458793511362	Paracyprichromis nigripinnis	m	d
1689	FISH20210908_c3_r1_Paracyprichromis-nigripinnis_su	1970-01-05 10:00:00	4.6390760850282655	614.4975620567376	0.036070478723404256	0.8180961879432624	0.9437566161636279	0.1842474333990219	Paracyprichromis nigripinnis	m	d
1690	FISH20210908_c3_r1_Paracyprichromis-nigripinnis_su	1970-01-05 10:30:00	4.090214157797959	644.5004154894466	0.004930474765940945	0.941388288737466	0.9670669385517888	0.11623553311651684	Paracyprichromis nigripinnis	m	d
1691	FISH20210908_c3_r1_Paracyprichromis-nigripinnis_su	1970-01-05 11:00:00	3.840852528265002	674.4966751634711	0.007314640363515461	0.9653108722154494	0.9714817187812712	0.09761880759632391	Paracyprichromis nigripinnis	m	d
1692	FISH20210908_c3_r1_Paracyprichromis-nigripinnis_su	1970-01-05 11:30:00	5.046641175927386	704.5001661865721	0.03744737425216042	0.8058386882339907	0.9572827381484124	0.12923405412194722	Paracyprichromis nigripinnis	m	d
1693	FISH20210908_c3_r1_Paracyprichromis-nigripinnis_su	1970-01-05 12:00:00	7.615464337080547	734.4985593971631	0.09912455673758866	0.6407912234042553	0.9263175535553785	0.2112675990203207	Paracyprichromis nigripinnis	m	d
1694	FISH20210908_c3_r1_Paracyprichromis-nigripinnis_su	1970-01-05 12:30:00	4.769934159249953	764.4998615035178	0.004764278987313722	1.0	0.9428700684737298	0.1249324862252067	Paracyprichromis nigripinnis	m	d
1695	FISH20210908_c3_r1_Paracyprichromis-nigripinnis_su	1970-01-05 13:00:00	5.814652123343785	794.4970355183686	0.031085498974898877	0.7809054136421566	0.9279503276025685	0.2389667406417481	Paracyprichromis nigripinnis	m	d
1696	FISH20210908_c3_r1_Paracyprichromis-nigripinnis_su	1970-01-05 13:30:00	18.37749356923902	824.5005262866323	0.49598360201650876	0.3289014459032741	0.6476053446682888	0.34394581537704005	Paracyprichromis nigripinnis	m	d
1697	FISH20210908_c3_r1_Paracyprichromis-nigripinnis_su	1970-01-05 14:00:00	30.67207110649303	854.4960931005819	0.8700471044610696	0.0	0.5879012000322975	0.4708741851168265	Paracyprichromis nigripinnis	m	d
1698	FISH20210908_c3_r1_Paracyprichromis-nigripinnis_su	1970-01-05 14:30:00	24.11032684323965	884.5002215820962	0.5565034345224906	0.0	0.5494444836818893	0.4948021054889363	Paracyprichromis nigripinnis	m	d
1699	FISH20210908_c3_r1_Paracyprichromis-nigripinnis_su	1970-01-05 15:00:00	9.867787591935107	914.4979775031861	0.14351415747769714	0.2653072532830941	0.6634392550171194	0.3110364577447266	Paracyprichromis nigripinnis	m	d
1700	FISH20210908_c3_r1_Paracyprichromis-nigripinnis_su	1970-01-05 15:30:00	13.122205884349842	944.4999723007036	0.2824774250734031	0.0021051465292781565	0.3427168015595907	0.5281562044180946	Paracyprichromis nigripinnis	m	d
1701	FISH20210908_c3_r1_Paracyprichromis-nigripinnis_su	1970-01-05 16:00:00	11.823286253792448	974.4970355183686	0.21255610350750817	0.1265030198925029	0.7027481518276018	0.3997386193009138	Paracyprichromis nigripinnis	m	d
1702	FISH20210908_c3_r1_Paracyprichromis-nigripinnis_su	1970-01-05 16:30:00	7.885591631566259	1004.5005816852251	0.08996731483020332	0.4801950030469226	0.8332842627603259	0.3114883953510679	Paracyprichromis nigripinnis	m	d
1703	FISH20210908_c3_r1_Paracyprichromis-nigripinnis_su	1970-01-05 17:00:00	10.21767791177949	1034.496481019673	0.16636187309504016	0.14170130229980604	0.6827919561182175	0.493210372269786	Paracyprichromis nigripinnis	m	d
1704	FISH20210908_c3_r1_Paracyprichromis-nigripinnis_su	1970-01-05 17:30:00	8.262548200139086	1064.4994183147749	0.10426015179214448	0.45781397152512326	0.8467198235490511	0.3289795360101872	Paracyprichromis nigripinnis	m	d
1705	FISH20210908_c3_r1_Paracyprichromis-nigripinnis_su	1970-01-05 18:00:00	12.44664699024419	1094.4957051814906	0.2685508451094486	0.0042671100027708506	0.6543571531727073	0.5264755040626078	Paracyprichromis nigripinnis	m	d
1706	FISH20210908_c3_r1_Paracyprichromis-nigripinnis_su	1970-01-05 18:30:00	13.573680147626671	1124.5000276992964	0.28125865603013683	0.11716802393219213	0.783601668697035	0.5005088417587388	Paracyprichromis nigripinnis	m	d
1707	FISH20210908_c3_r1_Paracyprichromis-nigripinnis_su	1970-01-05 19:00:00	9.987611396003492	1154.495344712924	0.23132343161161606	0.10241631567279982	0.6192956231902965	0.514994417099644	Paracyprichromis nigripinnis	m	n
1708	FISH20210908_c3_r1_Paracyprichromis-nigripinnis_su	1970-01-05 19:30:00	3.491441094724457	1184.4997784179038	0.04403944161311766	0.6946598714823842	0.44847685800830883	0.827478568921715	Paracyprichromis nigripinnis	m	n
1709	FISH20210908_c3_r1_Paracyprichromis-nigripinnis_su	1970-01-05 20:00:00	3.0102404245041097	1214.4977558596997	0.02582146617166288	0.78317725937829	0.662904796496411	0.9201227057519046	Paracyprichromis nigripinnis	m	n
1710	FISH20210908_c3_r1_Paracyprichromis-nigripinnis_su	1970-01-05 20:30:00	2.387378070078534	1244.4994737133677	0.02077447232840286	0.8043321699628829	0.5108793641913467	0.9337654711582282	Paracyprichromis nigripinnis	m	n
1711	FISH20210908_c3_r1_Paracyprichromis-nigripinnis_su	1970-01-05 21:00:00	3.1243637501115464	1274.496869285754	0.03163960769102898	0.7165733916994514	0.5336427751309931	0.9246658938363704	Paracyprichromis nigripinnis	m	n
1712	FISH20210908_c3_r1_Paracyprichromis-nigripinnis_su	1970-01-05 21:30:00	2.8226023016072794	1304.5000830978893	0.029638247188521413	0.7269403357154728	0.5803392894777667	0.9172200005405777	Paracyprichromis nigripinnis	m	n
1713	FISH20210908_c3_r1_Paracyprichromis-nigripinnis_su	1970-01-05 22:00:00	2.9012039158849823	1334.496619749529	0.018508256677380028	0.78277734678045	0.47167149826716837	0.9263343645963089	Paracyprichromis nigripinnis	m	n
1714	FISH20210908_c3_r1_Paracyprichromis-nigripinnis_su	1970-01-05 22:30:00	4.21028803425283	1364.4997784179038	0.05129625526257479	0.6434190117438511	0.5183205653345124	0.8484329013107869	Paracyprichromis nigripinnis	m	n
1715	FISH20210908_c3_r1_Paracyprichromis-nigripinnis_su	1970-01-05 23:00:00	5.777239008468381	1394.4980329140578	0.12583808943314678	0.3360115254612955	0.5666230201825179	0.16531095545745308	Paracyprichromis nigripinnis	m	n
1716	FISH20210908_c3_r1_Paracyprichromis-nigripinnis_su	1970-01-05 23:30:00	5.021535331356387	1424.4995291119606	0.08520303584288959	0.5173674588665448	0.5534146639241699	0.3431941263719984	Paracyprichromis nigripinnis	m	n
1717	FISH20210908_c3_r1_Paracyprichromis-nigripinnis_su	1970-01-06 00:00:00	5.219961250856827	14.497201750983542	0.09563916440405608	0.4778633567906023	0.5969669028817437	0.3007134436687859	Paracyprichromis nigripinnis	m	n
1718	FISH20210908_c3_r1_Paracyprichromis-nigripinnis_su	1970-01-06 00:30:00	3.9459553259215365	44.50013849648219	0.06309899728546894	0.6320425461193285	0.5044478302086768	0.41351950639640966	Paracyprichromis nigripinnis	m	n
1719	FISH20210908_c3_r1_Paracyprichromis-nigripinnis_su	1970-01-06 01:00:00	5.290449971730242	74.49747880534161	0.11691693910345209	0.45015792098409707	0.6015137660557559	0.12687972025057517	Paracyprichromis nigripinnis	m	n
1720	FISH20210908_c3_r1_Paracyprichromis-nigripinnis_su	1970-01-06 01:30:00	5.31162599438332	104.49988920895191	0.09954575670285841	0.5644249944604476	0.510038231331616	0.39574311478493057	Paracyprichromis nigripinnis	m	n
1721	FISH20210908_c3_r1_Paracyprichromis-nigripinnis_su	1970-01-06 02:00:00	4.744273219032977	134.49750637260334	0.09270752521334368	0.49584395433891165	0.5114282841531107	0.47829210371644165	Paracyprichromis nigripinnis	m	n
1722	FISH20210908_c3_r1_Paracyprichromis-nigripinnis_su	1970-01-06 02:30:00	4.674649524402103	164.4996399091463	0.0980555093900615	0.47570771702398756	0.5072226957500575	0.269631054761043	Paracyprichromis nigripinnis	m	n
1723	FISH20210908_c3_r1_Paracyprichromis-nigripinnis_su	1970-01-06 03:00:00	4.754328257693067	194.49678599135544	0.10151834201485094	0.4378809708522664	0.5064906319273429	0.23577840077009457	Paracyprichromis nigripinnis	m	n
1724	FISH20210908_c3_r1_Paracyprichromis-nigripinnis_su	1970-01-06 03:30:00	4.116303604025323	224.50019389507506	0.08060495263420309	0.48252174394770375	0.5769132835358982	0.15473377150733733	Paracyprichromis nigripinnis	m	n
1725	FISH20210908_c3_r1_Paracyprichromis-nigripinnis_su	1970-01-06 04:00:00	5.295649971220378	254.4975342162132	0.12240261539314014	0.40882141076079126	0.507213033779046	0.12107286781220945	Paracyprichromis nigripinnis	m	n
1726	FISH20210908_c3_r1_Paracyprichromis-nigripinnis_su	1970-01-06 04:30:00	6.271051447660609	284.49994460447596	0.11422557057389762	0.4967870596055839	0.48478037910237065	0.80495294405822	Paracyprichromis nigripinnis	m	n
1727	FISH20210908_c3_r1_Paracyprichromis-nigripinnis_su	1970-01-06 05:00:00	6.9363198697562245	314.4978942701984	0.15682145627839963	0.3405186744985038	0.5434974429990379	0.28170027089174177	Paracyprichromis nigripinnis	m	n
1728	FISH20210908_c3_r1_Paracyprichromis-nigripinnis_su	1970-01-06 05:30:00	7.724339636160324	344.4996399091463	0.160822115118276	0.32075785275054014	0.5221914561728714	0.6131079121814093	Paracyprichromis nigripinnis	m	n
1729	FISH20210908_c3_r1_Paracyprichromis-nigripinnis_su	1970-01-06 06:00:00	11.607958142469702	374.49764503795643	0.27273231007923754	0.17133041502742838	0.5796393320769225	0.6474753565105449	Paracyprichromis nigripinnis	m	n
1730	FISH20210908_c3_r1_Paracyprichromis-nigripinnis_su	1970-01-06 06:30:00	22.1198560974688	404.50030469226084	0.5187524236884383	0.03739405019112515	0.6409726468795109	0.3958601682946414	Paracyprichromis nigripinnis	m	n
1731	FISH20210908_c3_r1_Paracyprichromis-nigripinnis_su	1970-01-06 07:00:00	13.438299528580668	434.4973401307769	0.29397096309431453	0.020558572536850273	0.8122966418241371	0.4198308445063915	Paracyprichromis nigripinnis	m	d
1732	FISH20210908_c3_r1_Paracyprichromis-nigripinnis_su	1970-01-06 07:30:00	12.866140506965559	464.5	0.28118768003545314	0.1013738089962331	0.8319230840347911	0.3938861702309633	Paracyprichromis nigripinnis	m	d
1733	FISH20210908_c3_r1_Paracyprichromis-nigripinnis_su	1970-01-06 08:00:00	16.319269298481572	494.4975339429205	0.370130229980604	0.019395954558049322	0.6997546413643564	0.27139135838996364	Paracyprichromis nigripinnis	m	d
1734	FISH20210908_c3_r1_Paracyprichromis-nigripinnis_su	1970-01-06 08:30:00	12.087485286558477	524.4997507063321	0.2522297933632486	0.12126751980499695	0.7552793684348147	0.3030190876842917	Paracyprichromis nigripinnis	m	d
1735	FISH20210908_c3_r1_Paracyprichromis-nigripinnis_su	1970-01-06 09:00:00	9.3597472352954	553.6134709461878	0.12510440281589308	0.4218470349600286	0.8414353982720459	0.344824872711071	Paracyprichromis nigripinnis	m	d
1736	FISH20210908_c3_r1_Paracyprichromis-nigripinnis_su	1970-01-06 09:30:00	7.754097396000557	584.4997507063321	0.07301534541022658	0.5919893634701678	0.919197666195981	0.23997282860729335	Paracyprichromis nigripinnis	m	d
1737	FISH20210908_c3_r1_Paracyprichromis-nigripinnis_su	1970-01-06 10:00:00	7.548258840174392	614.4970909292404	0.11132044107053804	0.465728375907353	0.932268206507726	0.29356111062588325	Paracyprichromis nigripinnis	m	d
1738	FISH20210908_c3_r1_Paracyprichromis-nigripinnis_su	1970-01-06 10:30:00	7.749169086579956	644.5003600908537	0.08475984709988366	0.6140934020275886	0.8870912006910443	0.27732126088645276	Paracyprichromis nigripinnis	m	d
1739	FISH20210908_c3_r1_Paracyprichromis-nigripinnis_su	1970-01-06 11:00:00	7.019914321609157	674.4957326535136	0.07897362003990246	0.4738417202394148	0.9340302239042909	0.3275849087229356	Paracyprichromis nigripinnis	m	d
1740	FISH20210908_c3_r1_Paracyprichromis-nigripinnis_su	1970-01-06 11:30:00	8.867950826581597	704.500055395524	0.12680035453135385	0.431752714380678	0.8781583524060222	0.2541688228931028	Paracyprichromis nigripinnis	m	d
1741	FISH20210908_c3_r1_Paracyprichromis-nigripinnis_su	1970-01-06 12:00:00	7.299286799711739	734.4972014408423	0.06755333887503463	0.5770019395954558	0.9074890175192876	0.22162670132056683	Paracyprichromis nigripinnis	m	d
1742	FISH20210908_c3_r1_Paracyprichromis-nigripinnis_su	1970-01-06 12:30:00	6.580021980852395	764.4998615035178	0.06509334662899563	0.5522131737853858	0.9140030060746908	0.3632460174306308	Paracyprichromis nigripinnis	m	d
1743	FISH20210908_c3_r1_Paracyprichromis-nigripinnis_su	1970-01-06 13:00:00	7.408622341037339	794.49642560266	0.10695483513438625	0.5385979495705181	0.90613919677172	0.2856974533742998	Paracyprichromis nigripinnis	m	d
1744	FISH20210908_c3_r1_Paracyprichromis-nigripinnis_su	1970-01-06 13:30:00	3.6873732763569533	824.5003600908537	0.0104149354606393	0.9225527671597141	0.9653889270465941	0.1702868064790836	Paracyprichromis nigripinnis	m	d
1745	FISH20210908_c3_r1_Paracyprichromis-nigripinnis_su	1970-01-06 14:00:00	6.227965716852113	854.4972293028926	0.03934389892496952	0.772082455945916	0.9200109268977997	0.27537176255472817	Paracyprichromis nigripinnis	m	d
1746	FISH20210908_c3_r1_Paracyprichromis-nigripinnis_su	1970-01-06 14:30:00	4.366872216729734	884.5001107910481	0.023376911145579438	0.8272213605140705	0.9361592934126416	0.27143812158711456	Paracyprichromis nigripinnis	m	d
1747	FISH20210908_c3_r1_Paracyprichromis-nigripinnis_su	1970-01-06 15:00:00	3.691881244397974	914.4972568578554	0.019506788584095318	0.8709891936824605	0.9538574145272729	0.17593702643928766	Paracyprichromis nigripinnis	m	d
1748	FISH20210908_c3_r1_Paracyprichromis-nigripinnis_su	1970-01-06 15:30:00	5.531963540492035	944.4998615035178	0.025206359758462134	0.7895407456650602	0.9155620103883898	0.20254508021372383	Paracyprichromis nigripinnis	m	d
1749	FISH20210908_c3_r1_Paracyprichromis-nigripinnis_su	1970-01-06 16:00:00	3.2103048395652385	974.4970076471241	0.005873877867671506	0.9359968968192397	0.9521560923320075	0.13194926167072027	Paracyprichromis nigripinnis	m	d
1750	FISH20210908_c3_r1_Paracyprichromis-nigripinnis_su	1970-01-06 16:30:00	3.1716852929159747	1004.5004154894466	0.005983048030580023	0.9510830424907207	0.9539932447316504	0.08277707452714629	Paracyprichromis nigripinnis	m	d
1751	FISH20210908_c3_r1_Paracyprichromis-nigripinnis_su	1970-01-06 17:00:00	3.0872057135773696	1034.4972293028927	0.009808267760168458	0.9591045106948909	0.9511886934938945	0.09506235686036156	Paracyprichromis nigripinnis	m	d
1752	FISH20210908_c3_r1_Paracyprichromis-nigripinnis_su	1970-01-06 17:30:00	3.3544696828728893	1064.5002215820962	0.013017948149789496	0.925936184356304	0.9558980016083964	0.11988493796744688	Paracyprichromis nigripinnis	m	d
1753	FISH20210908_c3_r1_Paracyprichromis-nigripinnis_su	1970-01-06 18:00:00	5.710786800892952	1094.4976447769466	0.06555832640620671	0.6620116375727348	0.9404932990388288	0.3367805726316501	Paracyprichromis nigripinnis	m	d
1754	FISH20210908_c3_r1_Paracyprichromis-nigripinnis_su	1970-01-06 18:30:00	7.6303940938505495	1124.4998615035179	0.12054733809761232	0.35981386072793753	0.9295976614161104	0.3801645361064951	Paracyprichromis nigripinnis	m	d
1755	FISH20210908_c3_r1_Paracyprichromis-nigripinnis_su	1970-01-06 19:00:00	6.167628785685647	1154.497395544719	0.1309431452953563	0.19400421145960323	0.6991559546198032	0.1570958038584883	Paracyprichromis nigripinnis	m	n
1756	FISH20210908_c3_r1_Paracyprichromis-nigripinnis_su	1970-01-06 19:30:00	3.6847569095432315	1184.5004708880394	0.06420696914298377	0.5964766494931029	0.6379927263391693	0.060914005607004794	Paracyprichromis nigripinnis	m	n
1757	FISH20210908_c3_r1_Paracyprichromis-nigripinnis_su	1970-01-06 20:00:00	3.7592719019743637	1214.4970906068163	0.06888334718758658	0.7252978664449986	0.6890498079076196	0.02476736327437231	Paracyprichromis nigripinnis	m	n
1758	FISH20210908_c3_r1_Paracyprichromis-nigripinnis_su	1970-01-06 20:30:00	2.2998339983471916	1244.5002215820962	0.03307112785286949	0.7198094393972967	0.6016967853621876	0.015253360974759055	Paracyprichromis nigripinnis	m	n
1759	FISH20210908_c3_r1_Paracyprichromis-nigripinnis_su	1970-01-06 21:00:00	2.4097832644902124	1274.4977001939596	0.019562205597118316	0.8633970628983098	0.4467465096189727	0.8534371019510004	Paracyprichromis nigripinnis	m	n
1760	FISH20210908_c3_r1_Paracyprichromis-nigripinnis_su	1970-01-06 21:30:00	3.934443117126685	1304.4999169021107	0.06193562683507839	0.6550883607556368	0.5620245282628372	0.362650959732723	Paracyprichromis nigripinnis	m	n
1761	FISH20210908_c3_r1_Paracyprichromis-nigripinnis_su	1970-01-06 22:00:00	2.4702554097961964	1334.497395544719	0.014407624958439544	0.8907237060844508	0.45776809469880597	0.9205980823645985	Paracyprichromis nigripinnis	m	n
1762	FISH20210908_c3_r1_Paracyprichromis-nigripinnis_su	1970-01-06 22:30:00	2.5176775310557153	1364.5005262866323	0.014569829926319871	0.8649936291618193	0.43585343123800585	0.919506887839557	Paracyprichromis nigripinnis	m	n
1763	FISH20210908_c3_r1_Paracyprichromis-nigripinnis_su	1970-01-06 23:00:00	3.870109450293643	1394.4971460238294	0.06749792186201163	0.6704350235522305	0.6770662642678748	0.2353413390565068	Paracyprichromis nigripinnis	m	n
1764	FISH20210908_c3_r1_Paracyprichromis-nigripinnis_su	1970-01-06 23:30:00	4.2580672512251425	1424.5002215820962	0.07517172612452913	0.5347883890981608	0.6153025626227273	0.010438039845552187	Paracyprichromis nigripinnis	m	n
1765	FISH20210908_c3_r1_Paracyprichromis-nigripinnis_su	1970-01-07 00:00:00	4.407743483898988	14.498088113050706	0.06212247159878083	0.6752008866722083	0.5106916551151642	0.4238733048108011	Paracyprichromis nigripinnis	m	n
1766	FISH20210908_c3_r1_Paracyprichromis-nigripinnis_su	1970-01-07 00:30:00	6.52542522285686	44.50002769929644	0.1356711539526896	0.4281203257437261	0.5646025272217213	0.01430832978876065	Paracyprichromis nigripinnis	m	n
1767	FISH20210908_c3_r1_Paracyprichromis-nigripinnis_su	1970-01-07 01:00:00	4.071222538580854	74.49692435577722	0.05802161263507897	0.6123025768911056	0.49354429703214453	0.5587508003375107	Paracyprichromis nigripinnis	m	n
1768	FISH20210908_c3_r1_Paracyprichromis-nigripinnis_su	1970-01-07 01:30:00	2.8814713775725362	104.49977841790383	0.028417903833370263	0.7943718147573676	0.4692294914554717	0.7243390927986455	Paracyprichromis nigripinnis	m	n
1769	FISH20210908_c3_r1_Paracyprichromis-nigripinnis_su	1970-01-07 02:00:00	3.9686507432074185	134.4971181556196	0.045111948570161826	0.6375526490800266	0.4397077246348436	0.7912685500727837	Paracyprichromis nigripinnis	m	n
1770	FISH20210908_c3_r1_Paracyprichromis-nigripinnis_su	1970-01-07 02:30:00	2.7525145964757147	164.49947371336768	0.038945210791645896	0.7357487119827156	0.5496167152485505	0.32882048675438186	Paracyprichromis nigripinnis	m	n
1771	FISH20210908_c3_r1_Paracyprichromis-nigripinnis_su	1970-01-07 03:00:00	4.0196929949251	194.49770044882806	0.06333462625367096	0.6010971352579376	0.5500399966434919	0.42619939753455377	Paracyprichromis nigripinnis	m	n
1772	FISH20210908_c3_r1_Paracyprichromis-nigripinnis_su	1970-01-07 03:30:00	4.919507000036832	224.5000830978893	0.09727992908980113	0.4612486842834192	0.5642218608304537	0.23341518970992559	Paracyprichromis nigripinnis	m	n
1773	FISH20210908_c3_r1_Paracyprichromis-nigripinnis_su	1970-01-07 04:00:00	4.900584052746499	254.49661937486144	0.10302593659942363	0.45738195522057196	0.5937304418655905	0.16584681471237	Paracyprichromis nigripinnis	m	n
1774	FISH20210908_c3_r1_Paracyprichromis-nigripinnis_su	1970-01-07 04:30:00	5.273343834731322	284.49983381342787	0.1103478838909816	0.39895856414801684	0.5783385541025492	0.12346723401695314	Paracyprichromis nigripinnis	m	n
1775	FISH20210908_c3_r1_Paracyprichromis-nigripinnis_su	1970-01-07 05:00:00	4.713479329515143	314.4976447769465	0.08639512330285398	0.3579384871155445	0.6427648010238044	0.21921258790665607	Paracyprichromis nigripinnis	m	n
1776	FISH20210908_c3_r1_Paracyprichromis-nigripinnis_su	1970-01-07 05:30:00	5.074622284039061	344.4995845105534	0.09705833471829815	0.4200875297767437	0.6233733862886359	0.051631227738178964	Paracyprichromis nigripinnis	m	n
1777	FISH20210908_c3_r1_Paracyprichromis-nigripinnis_su	1970-01-07 06:00:00	8.284545339620463	374.49739554471904	0.18192397207137315	0.17566219660866675	0.5795946593526652	0.18516363647832398	Paracyprichromis nigripinnis	m	n
1778	FISH20210908_c3_r1_Paracyprichromis-nigripinnis_su	1970-01-07 06:30:00	6.694811471689181	404.5001384964822	0.1444795302199324	0.3279042712315107	0.5167755502895091	0.12687239680081527	Paracyprichromis nigripinnis	m	n
1779	FISH20210908_c3_r1_Paracyprichromis-nigripinnis_su	1970-01-07 07:00:00	9.043613662573097	434.4971181556196	0.16238084681888718	0.2061072932830858	0.8186093061466138	0.30410471828437197	Paracyprichromis nigripinnis	m	d
1780	FISH20210908_c3_r1_Paracyprichromis-nigripinnis_su	1970-01-07 07:30:00	3.7208837493904268	464.49994460447596	0.022379791712829604	0.8773543097717704	0.9446614628722267	0.15773802444747317	Paracyprichromis nigripinnis	m	d
1781	FISH20210908_c3_r1_Paracyprichromis-nigripinnis_su	1970-01-07 08:00:00	11.426979705775528	494.497672356462	0.22362003990246065	0.2314342717800931	0.8846356269717349	0.43575314537679993	Paracyprichromis nigripinnis	m	d
1782	FISH20210908_c3_r1_Paracyprichromis-nigripinnis_su	1970-01-07 08:30:00	5.442409676878942	524.4996399091463	0.04836297158052186	0.7281037061658634	0.9274755497818048	0.26359490162753463	Paracyprichromis nigripinnis	m	d
1783	FISH20210908_c3_r1_Paracyprichromis-nigripinnis_su	1970-01-07 09:00:00	3.190440194927424	554.4978388562562	0.008644574975063726	0.9356644131663526	0.9650613199616708	0.12505251975993234	Paracyprichromis nigripinnis	m	d
1784	FISH20210908_c3_r1_Paracyprichromis-nigripinnis_su	1970-01-07 09:30:00	4.998989167961802	584.5002492936679	0.0814359315273392	0.8379591158384577	0.9050977668962105	0.10249860868851078	Paracyprichromis nigripinnis	m	d
1785	FISH20210908_c3_r1_Paracyprichromis-nigripinnis_su	1970-01-07 10:00:00	26.04733378018475	614.4975339429204	0.5870324189526185	0.0	0.5402664868456621	0.5389472541704918	Paracyprichromis nigripinnis	m	d
1786	FISH20210908_c3_r1_Paracyprichromis-nigripinnis_su	1970-01-07 10:30:00	15.286126925377618	644.5	0.3248393529802792	0.014070463106580989	0.5452039979957594	0.5030813890651957	Paracyprichromis nigripinnis	m	d
1787	FISH20210908_c3_r1_Paracyprichromis-nigripinnis_su	1970-01-07 11:00:00	12.75605969094727	674.4981435300638	0.2687170961485176	0.02632308118592408	0.5486927424515988	0.482567791837076	Paracyprichromis nigripinnis	m	d
1788	FISH20210908_c3_r1_Paracyprichromis-nigripinnis_su	1970-01-07 11:30:00	11.00387218451468	704.4996953077392	0.19699739626613483	0.27017893745498867	0.685389014986401	0.5177049717404842	Paracyprichromis nigripinnis	m	d
1789	FISH20210908_c3_r1_Paracyprichromis-nigripinnis_su	1970-01-07 12:00:00	8.96935186777174	734.4974785259075	0.12640620670545857	0.29880853422000553	0.7481513574325451	0.5330644408021661	Paracyprichromis nigripinnis	m	d
1790	FISH20210908_c3_r1_Paracyprichromis-nigripinnis_su	1970-01-07 12:30:00	7.04316023166848	764.5003600908537	0.07212896792421472	0.4767048916957509	0.8166522562119425	0.32425912728332806	Paracyprichromis nigripinnis	m	d
1791	FISH20210908_c3_r1_Paracyprichromis-nigripinnis_su	1970-01-07 13:00:00	9.255847239433365	794.4973119769439	0.1320733802582719	0.3706700659535554	0.8081308726463163	0.40147980869722055	Paracyprichromis nigripinnis	m	d
1792	FISH20210908_c3_r1_Paracyprichromis-nigripinnis_su	1970-01-07 13:30:00	8.285147232110365	824.500055395524	0.10142920452027476	0.39995568358076666	0.7164515309625438	0.46191182159260646	Paracyprichromis nigripinnis	m	d
1793	FISH20210908_c3_r1_Paracyprichromis-nigripinnis_su	1970-01-07 14:00:00	6.771115674097238	854.4976166722092	0.06468240771533089	0.6249861434430772	0.8857684023795523	0.3429651800120693	Paracyprichromis nigripinnis	m	d
1794	FISH20210908_c3_r1_Paracyprichromis-nigripinnis_su	1970-01-07 14:30:00	8.182006638802365	884.4998061049249	0.0940114121101324	0.36851143980942885	0.8352287836841172	0.4107456160255694	Paracyprichromis nigripinnis	m	d
1795	FISH20210908_c3_r1_Paracyprichromis-nigripinnis_su	1970-01-07 15:00:00	6.882307432465449	914.4982821677934	0.07375595699878089	0.5109165466031254	0.8589187943927494	0.4144460390302045	Paracyprichromis nigripinnis	m	d
1796	FISH20210908_c3_r1_Paracyprichromis-nigripinnis_su	1970-01-07 15:30:00	7.0259934264827155	944.5003600908537	0.07079940169519694	0.4990305246246745	0.8341592725460031	0.4617782572729415	Paracyprichromis nigripinnis	m	d
1797	FISH20210908_c3_r1_Paracyprichromis-nigripinnis_su	1970-01-07 16:00:00	5.962452450019018	974.4983375817355	0.03502161143743766	0.7801174775573534	0.8978556926947325	0.456078554637414	Paracyprichromis nigripinnis	m	d
1798	FISH20210908_c3_r1_Paracyprichromis-nigripinnis_su	1970-01-07 16:30:00	3.870089701846419	1004.5001107910481	0.02913804564591181	0.8644471526700642	0.9527520132597282	0.2796830812680497	Paracyprichromis nigripinnis	m	d
1799	FISH20210908_c3_r1_Paracyprichromis-nigripinnis_su	1970-01-07 17:00:00	3.5264443386614643	1034.4982819773886	0.020172910662824207	0.8685435601862115	0.940034407456908	0.2337675512588849	Paracyprichromis nigripinnis	m	d
1800	FISH20210908_c3_r1_Paracyprichromis-nigripinnis_su	1970-01-07 17:30:00	5.0491032994679115	1064.4998615035179	0.022436430114675086	0.7993462966040663	0.8539294464437396	0.324350884463056	Paracyprichromis nigripinnis	m	d
1801	FISH20210908_c3_r1_Paracyprichromis-nigripinnis_su	1970-01-07 18:00:00	3.827896165015023	1094.4983375817355	0.0494292363958772	0.6782666518896154	0.9369797551871303	0.3102575485581623	Paracyprichromis nigripinnis	m	d
1802	FISH20210908_c3_r1_Paracyprichromis-nigripinnis_su	1970-01-07 18:30:00	6.097884897288614	1124.5004154894466	0.09423300648163536	0.48861558916403525	0.9462723453937546	0.3689417961100177	Paracyprichromis nigripinnis	m	d
1803	FISH20210908_c3_r1_Paracyprichromis-nigripinnis_su	1970-01-07 19:00:00	9.921645079010618	1154.4986146514464	0.21689016956666296	0.08866230743655104	0.5894899537024827	0.5328724166510154	Paracyprichromis nigripinnis	m	n
1804	FISH20210908_c3_r1_Paracyprichromis-nigripinnis_su	1970-01-07 19:30:00	3.6675126377147342	1184.5002215820962	0.04980057611345003	0.7077332151562153	0.5573265619946158	0.26670847933337183	Paracyprichromis nigripinnis	m	n
1805	FISH20210908_c3_r1_Paracyprichromis-nigripinnis_su	1970-01-07 20:00:00	1.7325490771324505	1214.4984758632156	0.017735409854237102	0.8637144599013468	0.5898330125334297	0.018011064382397995	Paracyprichromis nigripinnis	m	n
1806	FISH20210908_c3_r1_Paracyprichromis-nigripinnis_su	1970-01-07 20:30:00	2.5066740019589373	1244.4998615035179	0.0407179657636696	0.7220652595424076	0.5537405758922778	0.013106722833121026	Paracyprichromis nigripinnis	m	n
1807	FISH20210908_c3_r1_Paracyprichromis-nigripinnis_su	1970-01-07 21:00:00	2.0618918352991313	1274.498974898875	0.02925694021166953	0.8074472211447886	0.6700747637439755	0.010561458222132721	Paracyprichromis nigripinnis	m	n
1808	FISH20210908_c3_r1_Paracyprichromis-nigripinnis_su	1970-01-07 21:30:00	1.3651617054774337	1304.5005262866323	0.009971746717633373	0.9574538806714309	0.6216242382408308	0.08808157176762157	Paracyprichromis nigripinnis	m	n
1809	FISH20210908_c3_r1_Paracyprichromis-nigripinnis_su	1970-01-07 22:00:00	2.2954927615171887	1334.498420615129	0.01518426156830147	0.8928789138265447	0.4574511433833477	0.7780967647838103	Paracyprichromis nigripinnis	m	n
1810	FISH20210908_c3_r1_Paracyprichromis-nigripinnis_su	1970-01-07 22:30:00	2.379103824748694	1364.5002215820962	0.031907821847994684	0.7925437624639929	0.6587000375567831	0.013126183283864274	Paracyprichromis nigripinnis	m	n
1811	FISH20210908_c3_r1_Paracyprichromis-nigripinnis_su	1970-01-07 23:00:00	2.390198140921639	1394.4983372131692	0.032479769426892804	0.7566234342090677	0.6422110128805021	0.01378876574037382	Paracyprichromis nigripinnis	m	n
1812	FISH20210908_c3_r1_Paracyprichromis-nigripinnis_su	1970-01-07 23:30:00	2.1819437780698787	1424.4999723007036	0.032186582460805496	0.8008420586117113	0.5577557613210828	0.012146271899004099	Paracyprichromis nigripinnis	m	n
1813	FISH20210908_c3_r1_Paracyprichromis-nigripinnis_su	1970-01-08 00:00:00	1.814725043169053	14.4987254793306	0.019394879751745538	0.8617422143411282	0.585305480916461	0.012973750071221713	Paracyprichromis nigripinnis	m	n
1814	FISH20210908_c3_r1_Paracyprichromis-nigripinnis_su	1970-01-08 00:30:00	2.7884339340769873	44.50058168522519	0.04337709822170517	0.6723173231399923	0.6498028056814895	0.015344740899367547	Paracyprichromis nigripinnis	m	n
1815	FISH20210908_c3_r1_Paracyprichromis-nigripinnis_su	1970-01-08 01:00:00	2.1198832683735147	74.49828178694158	0.03137124487307394	0.7733067287440417	0.6685838982897733	0.013490879875891223	Paracyprichromis nigripinnis	m	n
1816	FISH20210908_c3_r1_Paracyprichromis-nigripinnis_su	1970-01-08 01:30:00	3.869524149841908	104.4994183147748	0.0680294720514099	0.48711982715639024	0.6068224632309653	0.016754048702238147	Paracyprichromis nigripinnis	m	n
1817	FISH20210908_c3_r1_Paracyprichromis-nigripinnis_su	1970-01-08 02:00:00	1.7307859866948743	134.49842061512885	0.025048489886395124	0.8328622887226379	0.6490498719845058	0.01354865028727851	Paracyprichromis nigripinnis	m	n
1818	FISH20210908_c3_r1_Paracyprichromis-nigripinnis_su	1970-01-08 02:30:00	1.828991016926885	164.5000830978893	0.028197883773752146	0.7845548723062434	0.585313749665487	0.013191364788677792	Paracyprichromis nigripinnis	m	n
1819	FISH20210908_c3_r1_Paracyprichromis-nigripinnis_su	1970-01-08 03:00:00	2.5267398426851266	194.4981157171359	0.0415096430946575	0.7243959210818001	0.5738783664437589	0.14072412254313268	Paracyprichromis nigripinnis	m	n
1820	FISH20210908_c3_r1_Paracyprichromis-nigripinnis_su	1970-01-08 03:30:00	2.064943796015014	224.49977841790383	0.027309993352537115	0.7930423221803679	0.6233300636585731	0.0953160841477831	Paracyprichromis nigripinnis	m	n
1821	FISH20210908_c3_r1_Paracyprichromis-nigripinnis_su	1970-01-08 04:00:00	4.324814143742016	254.4987253380625	0.07614719574373753	0.49789403679893596	0.5772607527852118	0.4076482221111432	Paracyprichromis nigripinnis	m	n
1822	FISH20210908_c3_r1_Paracyprichromis-nigripinnis_su	1970-01-08 04:30:00	3.631740983481251	284.49952911196056	0.05390283086809595	0.5853969309179546	0.5166062776533603	0.3854155223101259	Paracyprichromis nigripinnis	m	n
1823	FISH20210908_c3_r1_Paracyprichromis-nigripinnis_su	1970-01-08 05:00:00	3.3991849385736854	314.49842061512885	0.05552784704904406	0.5941812136325852	0.6685391703898843	0.3596541185224003	Paracyprichromis nigripinnis	m	n
1824	FISH20210908_c3_r1_Paracyprichromis-nigripinnis_su	1970-01-08 05:30:00	3.9501069370368116	344.5001384964822	0.06963603124480638	0.4711650324081768	0.645556165116907	0.10281138990896296	Paracyprichromis nigripinnis	m	n
1825	FISH20210908_c3_r1_Paracyprichromis-nigripinnis_su	1970-01-08 06:00:00	6.879884320291156	374.49842061512885	0.12413410917151566	0.2824605153782211	0.6344303021136783	0.3272270986062755	Paracyprichromis nigripinnis	m	n
1826	FISH20210908_c3_r1_Paracyprichromis-nigripinnis_su	1970-01-08 06:30:00	5.302008281947271	404.49983381342787	0.09384001772656769	0.48072235763350324	0.4753918077674214	0.735701591092823	Paracyprichromis nigripinnis	m	n
1827	FISH20210908_c3_r1_Paracyprichromis-nigripinnis_su	1970-01-08 07:00:00	8.784799034579907	434.4985867095272	0.16898520201740286	0.29268968575070664	0.7825137102389165	0.38651539572116217	Paracyprichromis nigripinnis	m	d
1828	FISH20210908_c3_r1_Paracyprichromis-nigripinnis_su	1970-01-08 07:30:00	2.6557804727505583	464.4995845105534	0.035565896626225696	0.8695917123705058	0.9684775449057247	0.13166028974263883	Paracyprichromis nigripinnis	m	d
1829	FISH20210908_c3_r1_Paracyprichromis-nigripinnis_su	1970-01-08 08:00:00	5.488273233457016	488.4362384894428	0.06678448516417078	0.641800762719747	0.9422493832216139	0.1927769693740239	Paracyprichromis nigripinnis	m	d
1830	FISH20210908_c4_r0_Paracyprichromis-nigripinnis_su	1970-01-02 00:00:00	12.896088398873662	14.499695307739183	0.2986538141931195	0.08171292449171791	0.45049835036549735	0.35691634530400135	Paracyprichromis nigripinnis	m	n
1831	FISH20210908_c4_r0_Paracyprichromis-nigripinnis_su	1970-01-02 00:30:00	12.554705351275762	44.501302155482904	0.2893555715631407	0.14911065551061117	0.5309687085052379	0.39906157167749096	Paracyprichromis nigripinnis	m	n
1832	FISH20210908_c4_r0_Paracyprichromis-nigripinnis_su	1970-01-02 01:00:00	14.165758011519674	74.50041548944657	0.3231953908370727	0.11018780122984877	0.43757569385612766	0.530239320379541	Paracyprichromis nigripinnis	m	n
1833	FISH20210908_c4_r0_Paracyprichromis-nigripinnis_su	1970-01-02 01:30:00	11.868356411421669	104.50110827884296	0.28615759725146844	0.09093427906461266	0.4646614193137903	0.5661555778581964	Paracyprichromis nigripinnis	m	n
1834	FISH20210908_c4_r0_Paracyprichromis-nigripinnis_su	1970-01-02 02:00:00	12.632584536633297	134.50022158209617	0.3175825393308221	0.08713715931752715	0.39628149007746405	0.4935515287771622	Paracyprichromis nigripinnis	m	n
1835	FISH20210908_c4_r0_Paracyprichromis-nigripinnis_su	1970-01-02 02:30:00	12.95210934398863	164.50193948797516	0.2920868890612878	0.14906350437770144	0.43478666506737657	0.5742752772624556	Paracyprichromis nigripinnis	m	n
1836	FISH20210908_c4_r0_Paracyprichromis-nigripinnis_su	1970-01-02 03:00:00	9.56490865283424	194.5000830978893	0.21633150517976843	0.12858013406459476	0.5494655222786012	0.4979659016497086	Paracyprichromis nigripinnis	m	n
1837	FISH20210908_c4_r0_Paracyprichromis-nigripinnis_su	1970-01-02 03:30:00	12.083931726496155	224.5010528649008	0.2634932949130001	0.15454948465033802	0.6471428973390319	0.2307519089958037	Paracyprichromis nigripinnis	m	n
1838	FISH20210908_c4_r0_Paracyprichromis-nigripinnis_su	1970-01-02 04:00:00	12.623799319547885	254.4998892089519	0.2733215156215378	0.06187680035453135	0.5676364910557554	0.42383247658389467	Paracyprichromis nigripinnis	m	n
1839	FISH20210908_c4_r0_Paracyprichromis-nigripinnis_su	1970-01-02 04:30:00	12.800583517926583	284.50177324614873	0.2981270087554029	0.07791200265986922	0.5253271767001002	0.37906541310919006	Paracyprichromis nigripinnis	m	n
1840	FISH20210908_c4_r0_Paracyprichromis-nigripinnis_su	1970-01-02 05:00:00	11.378898144580418	314.49969530773916	0.2586560301368345	0.09295883884549333	0.617602273079041	0.20979965432405193	Paracyprichromis nigripinnis	m	n
1841	FISH20210908_c4_r0_Paracyprichromis-nigripinnis_su	1970-01-02 05:30:00	8.701693964311216	344.5021889720144	0.1806040454419507	0.16425602660016625	0.6528522701665558	0.1764400583780759	Paracyprichromis nigripinnis	m	n
1842	FISH20210908_c4_r0_Paracyprichromis-nigripinnis_su	1970-01-02 06:00:00	11.789574941404004	374.5003600908537	0.2809262644728824	0.04614702786549222	0.5364327908993894	0.5302241566848886	Paracyprichromis nigripinnis	m	n
1843	FISH20210908_c4_r0_Paracyprichromis-nigripinnis_su	1970-01-02 06:30:00	13.147299984866287	404.50108051199646	0.33373967972516205	0.02687427273231008	0.6126488356666886	0.9080667195174619	Paracyprichromis nigripinnis	m	n
1844	FISH20210908_c4_r0_Paracyprichromis-nigripinnis_su	1970-01-02 07:00:00	20.623097222431912	434.5002215820962	0.5003323731442499	0.012574783957456238	0.5838701006658568	0.6296723770947739	Paracyprichromis nigripinnis	m	d
1845	FISH20210908_c4_r0_Paracyprichromis-nigripinnis_su	1970-01-02 07:30:00	14.614615210922059	464.5021057298016	0.3591931730023274	0.02155602349551147	0.649430191550106	0.7031705898985081	Paracyprichromis nigripinnis	m	d
1846	FISH20210908_c4_r0_Paracyprichromis-nigripinnis_su	1970-01-02 08:00:00	11.095800433378411	494.5000276992964	0.2630879175668938	0.2177718685945377	0.4849838722405847	0.7830820016347622	Paracyprichromis nigripinnis	m	d
1847	FISH20210908_c4_r0_Paracyprichromis-nigripinnis_su	1970-01-02 08:30:00	5.438031122387438	524.5010528649008	0.10816801507259226	0.3953784772248698	0.4435277190436812	0.9560695435722585	Paracyprichromis nigripinnis	m	d
1848	FISH20210908_c4_r0_Paracyprichromis-nigripinnis_su	1970-01-02 09:00:00	6.614229102568846	554.4998892089519	0.15100819853755817	0.38527586970972744	0.4526497575640555	0.9622668608970921	Paracyprichromis nigripinnis	m	d
1849	FISH20210908_c4_r0_Paracyprichromis-nigripinnis_su	1970-01-02 09:30:00	3.0408847164175885	584.5023552230534	0.028650595732889996	0.7500138542532557	0.4910407020922077	0.9632788479337534	Paracyprichromis nigripinnis	m	d
1850	FISH20210908_c4_r0_Paracyprichromis-nigripinnis_su	1970-01-02 10:00:00	5.123712707155383	614.4996953077392	0.07766882721178882	0.5077835022990416	0.48299072039836155	0.9676191627329346	Paracyprichromis nigripinnis	m	d
1851	FISH20210908_c4_r0_Paracyprichromis-nigripinnis_su	1970-01-02 10:30:00	4.10116578753687	644.5021611437438	0.053141970519782776	0.5597916435775241	0.460000476904782	0.963385242866381	Paracyprichromis nigripinnis	m	d
1852	FISH20210908_c4_r0_Paracyprichromis-nigripinnis_su	1970-01-02 11:00:00	2.6298225039484993	674.5003600908537	0.04099495872804831	0.7266633427510941	0.4376344156148869	0.9535821459894102	Paracyprichromis nigripinnis	m	d
1853	FISH20210908_c4_r0_Paracyprichromis-nigripinnis_su	1970-01-02 11:30:00	3.8872973637904353	704.5023830636222	0.06583906007537131	0.5682775437818666	0.43137474955970145	0.9582351571854528	Paracyprichromis nigripinnis	m	d
1854	FISH20210908_c4_r0_Paracyprichromis-nigripinnis_su	1970-01-02 12:00:00	6.5249842903725845	734.5002215820962	0.12691114557943717	0.4431641923332595	0.4276714366535536	0.9312765800879996	Paracyprichromis nigripinnis	m	d
1855	FISH20210908_c4_r0_Paracyprichromis-nigripinnis_su	1970-01-02 12:30:00	6.615119065632069	764.5019670859423	0.14113148999833766	0.44771984263312464	0.5032604311716078	0.9655255967897606	Paracyprichromis nigripinnis	m	d
1856	FISH20210908_c4_r0_Paracyprichromis-nigripinnis_su	1970-01-02 13:00:00	3.2470910303996887	794.5000276992964	0.055509390061492435	0.7205140989418869	0.44279638003554755	0.9484695444950105	Paracyprichromis nigripinnis	m	d
1857	FISH20210908_c4_r0_Paracyprichromis-nigripinnis_su	1970-01-02 13:30:00	2.8923385369883086	824.5020505431169	0.04477942806473066	0.6616603857237863	0.43550590812591417	0.9508084546165458	Paracyprichromis nigripinnis	m	d
1858	FISH20210908_c4_r0_Paracyprichromis-nigripinnis_su	1970-01-02 14:00:00	4.183067234658445	854.4998338134279	0.07478395745623753	0.6006536671836915	0.4322721879688111	0.9520901173152725	Paracyprichromis nigripinnis	m	d
1859	FISH20210908_c4_r0_Paracyprichromis-nigripinnis_su	1970-01-02 14:30:00	3.226589128244761	884.5027155841277	0.0527599201950787	0.6957991576147196	0.45749521121645215	0.9561583166616	Paracyprichromis nigripinnis	m	d
1860	FISH20210908_c4_r0_Paracyprichromis-nigripinnis_su	1970-01-02 15:00:00	6.928058232736448	914.4996399091463	0.15328790648717522	0.27920890809373444	0.4122303199447342	0.9147644915094028	Paracyprichromis nigripinnis	m	d
1861	FISH20210908_c4_r0_Paracyprichromis-nigripinnis_su	1970-01-02 15:30:00	4.6737510434104195	944.5029093931837	0.08794679966749792	0.6047104461069548	0.3662304722006623	0.8576353326398692	Paracyprichromis nigripinnis	m	d
1862	FISH20210908_c4_r0_Paracyprichromis-nigripinnis_su	1970-01-02 16:00:00	3.5281258719990474	974.5003600908537	0.0624896127638358	0.5596365852307351	0.43763321035606156	0.9610212725457701	Paracyprichromis nigripinnis	m	d
1863	FISH20210908_c4_r0_Paracyprichromis-nigripinnis_su	1970-01-02 16:30:00	2.8073301442301375	1004.5022998060405	0.042671100027708506	0.712829038514824	0.42919273009774656	0.9508245465493353	Paracyprichromis nigripinnis	m	d
1864	FISH20210908_c4_r0_Paracyprichromis-nigripinnis_su	1970-01-02 17:00:00	4.337631593877008	1034.5001661865722	0.06464657655661422	0.562264569022823	0.428923194967914	0.9527452541761287	Paracyprichromis nigripinnis	m	d
1865	FISH20210908_c4_r0_Paracyprichromis-nigripinnis_su	1970-01-02 17:30:00	6.6645314545841154	1064.5034360452228	0.17789847040567502	0.3319108845045444	0.456361220759696	0.96008705168846	Paracyprichromis nigripinnis	m	d
1866	FISH20210908_c4_r0_Paracyprichromis-nigripinnis_su	1970-01-02 18:00:00	6.820345696147502	1094.4999723007036	0.16558639410558973	0.3690100271453105	0.44357923186964177	0.9583859954001654	Paracyprichromis nigripinnis	m	d
1867	FISH20210908_c4_r0_Paracyprichromis-nigripinnis_su	1970-01-02 18:30:00	5.618309333030023	1124.5015515903801	0.12457054194835421	0.4196497838856256	0.4330841601391645	0.949998356201659	Paracyprichromis nigripinnis	m	d
1868	FISH20210908_c4_r0_Paracyprichromis-nigripinnis_su	1970-01-02 19:00:00	11.438954840161138	1154.4997784179038	0.27542654553512075	0.24324174606691779	0.5949898229765749	0.8538135937785848	Paracyprichromis nigripinnis	m	n
1869	FISH20210908_c4_r0_Paracyprichromis-nigripinnis_su	1970-01-02 19:30:00	11.582216319015554	1184.5022165576859	0.2640474343344786	0.11476227418818574	0.6074328851415063	0.8212003368338505	Paracyprichromis nigripinnis	m	n
1870	FISH20210908_c4_r0_Paracyprichromis-nigripinnis_su	1970-01-02 20:00:00	7.741012800328076	1214.4996399091463	0.1773308957952468	0.3327239488117002	0.5080104481382939	0.8279481597383687	Paracyprichromis nigripinnis	m	n
1871	FISH20210908_c4_r0_Paracyprichromis-nigripinnis_su	1970-01-02 20:30:00	9.707764723424958	1244.5041015408492	0.22957543509588738	0.197649927945904	0.4291142534640256	0.7876563206431803	Paracyprichromis nigripinnis	m	n
1872	FISH20210908_c4_r0_Paracyprichromis-nigripinnis_su	1970-01-02 21:00:00	9.850560301018323	1274.500304692261	0.22530607722563847	0.20353443022547227	0.535349144030479	0.7129690855402266	Paracyprichromis nigripinnis	m	n
1873	FISH20210908_c4_r0_Paracyprichromis-nigripinnis_su	1970-01-02 21:30:00	11.373285051428656	1304.503519370393	0.2931330709970626	0.1735853239483456	0.5014299995499222	0.7681506342043176	Paracyprichromis nigripinnis	m	n
1874	FISH20210908_c4_r0_Paracyprichromis-nigripinnis_su	1970-01-02 22:00:00	9.645700838116424	1334.500110791048	0.22640150675825393	0.16325060935076446	0.5146344556181488	0.7457221849250129	Paracyprichromis nigripinnis	m	n
1875	FISH20210908_c4_r0_Paracyprichromis-nigripinnis_su	1970-01-02 22:30:00	8.73136862123629	1364.5027706971073	0.19411503934389893	0.2137869888063837	0.5419907284443511	0.6989420127833862	Paracyprichromis nigripinnis	m	n
1876	FISH20210908_c4_r0_Paracyprichromis-nigripinnis_su	1970-01-02 23:00:00	11.652036730165602	1394.4999169021107	0.25804664561520135	0.08149133012021495	0.45755959219286174	0.6106623382307469	Paracyprichromis nigripinnis	m	n
1877	FISH20210908_c4_r0_Paracyprichromis-nigripinnis_su	1970-01-02 23:30:00	10.119548507517884	1424.5017732461488	0.2121799844840962	0.1841959436994348	0.3679478933837893	0.4924214632267409	Paracyprichromis nigripinnis	m	n
1878	FISH20210908_c4_r0_Paracyprichromis-nigripinnis_su	1970-01-03 00:00:00	8.789679859624092	14.499778417903833	0.1992576999778418	0.2429647684467095	0.2944178484026862	0.5714098012066252	Paracyprichromis nigripinnis	m	n
1879	FISH20210908_c4_r0_Paracyprichromis-nigripinnis_su	1970-01-03 00:30:00	10.041442785911721	44.502438213454504	0.23018951568214563	0.27906461265654436	0.3338497312408821	0.5731362979341826	Paracyprichromis nigripinnis	m	n
1880	FISH20210908_c4_r0_Paracyprichromis-nigripinnis_su	1970-01-03 01:00:00	12.631082055630523	74.49958451055343	0.2630879175668938	0.07395712148911418	0.3082431237483142	0.3903937061269609	Paracyprichromis nigripinnis	m	n
1881	FISH20210908_c4_r0_Paracyprichromis-nigripinnis_su	1970-01-03 01:30:00	7.8853527546855355	104.50884489546942	0.16464259967836745	0.2858093495258692	0.2536981182116059	0.4594602389399399	Paracyprichromis nigripinnis	m	n
1882	FISH20210908_c4_r0_Paracyprichromis-nigripinnis_su	1970-01-03 02:00:00	11.30725939431365	135.4414027554124	0.2527583944653188	0.1173137710979901	0.20726105376383622	0.529545393312814	Paracyprichromis nigripinnis	m	n
1883	FISH20210908_c4_r0_Paracyprichromis-nigripinnis_su	1970-01-03 02:30:00	14.875673915590978	164.5010803922655	0.3241176796498421	0.019557870242118677	0.3406941227040399	0.44217586359253064	Paracyprichromis nigripinnis	m	n
1884	FISH20210908_c4_r0_Paracyprichromis-nigripinnis_su	1970-01-03 03:00:00	13.523070324861248	194.5003046922608	0.32607611766661126	0.20713533876239543	0.4219932585968516	0.5336104309676516	Paracyprichromis nigripinnis	m	n
1885	FISH20210908_c4_r0_Paracyprichromis-nigripinnis_su	1970-01-03 03:30:00	9.165104385179541	224.50124674461128	0.2126669252507342	0.3762398182523411	0.33024104523095926	0.66629502054253	Paracyprichromis nigripinnis	m	n
1886	FISH20210908_c4_r0_Paracyprichromis-nigripinnis_su	1970-01-03 04:00:00	13.259579800715661	254.50016618657213	0.30943939729669845	0.0994349656547751	0.38092227916690513	0.6691140697678688	Paracyprichromis nigripinnis	m	n
1887	FISH20210908_c4_r0_Paracyprichromis-nigripinnis_su	1970-01-03 04:30:00	7.580604281619371	284.5021333185571	0.16584473873774033	0.2764448384773093	0.3720990492698325	0.6745382115400537	Paracyprichromis nigripinnis	m	n
1888	FISH20210908_c4_r0_Paracyprichromis-nigripinnis_su	1970-01-03 05:00:00	7.158283577007802	314.4999723007036	0.16796853359924657	0.3189850977785164	0.3871117940534351	0.7823890620770856	Paracyprichromis nigripinnis	m	n
1889	FISH20210908_c4_r0_Paracyprichromis-nigripinnis_su	1970-01-03 05:30:00	8.728430718318473	344.50149617643797	0.20408954893051093	0.22924747866563228	0.42332021709645656	0.7804697767890275	Paracyprichromis nigripinnis	m	n
1890	FISH20210908_c4_r0_Paracyprichromis-nigripinnis_su	1970-01-03 06:00:00	9.857398179197736	374.4997784179038	0.22878351429204521	0.3073343673831154	0.29851239301688715	0.6457149550404995	Paracyprichromis nigripinnis	m	n
1891	FISH20210908_c4_r0_Paracyprichromis-nigripinnis_su	1970-01-03 06:30:00	10.63143673830638	404.5022165576859	0.23412390557464258	0.1882411614762274	0.3543269397767566	0.40424465269293974	Paracyprichromis nigripinnis	m	n
1892	FISH20210908_c4_r0_Paracyprichromis-nigripinnis_su	1970-01-03 07:00:00	5.873280376643137	434.4995845105534	0.10353997008475985	0.26630103595368676	0.3584538590067707	0.8397440502784419	Paracyprichromis nigripinnis	m	d
1893	FISH20210908_c4_r0_Paracyprichromis-nigripinnis_su	1970-01-03 07:30:00	4.295467539203687	464.5024382134545	0.07048653441205807	0.5115815139088995	0.44260712774763455	0.952495138685823	Paracyprichromis nigripinnis	m	d
1894	FISH20210908_c4_r0_Paracyprichromis-nigripinnis_su	1970-01-03 08:00:00	6.904714524653841	494.50030469226084	0.13184865104426347	0.28447177441692983	0.4821227846176721	0.8590798675852123	Paracyprichromis nigripinnis	m	d
1895	FISH20210908_c4_r0_Paracyprichromis-nigripinnis_su	1970-01-03 08:30:00	5.314194537094075	524.5022443890274	0.10440565253532835	0.457024106400665	0.3479806722856211	0.8569245305620316	Paracyprichromis nigripinnis	m	d
1896	FISH20210908_c4_r0_Paracyprichromis-nigripinnis_su	1970-01-03 09:00:00	4.632354677375029	554.5001107910481	0.10885220474185686	0.48149789497008644	0.4679880585540702	0.9502694134075473	Paracyprichromis nigripinnis	m	d
1897	FISH20210908_c4_r0_Paracyprichromis-nigripinnis_su	1970-01-03 09:30:00	5.992060770634898	584.5024936273967	0.14584949573312644	0.4418153607447634	0.45789882628924167	0.9509441651586132	Paracyprichromis nigripinnis	m	d
1898	FISH20210908_c4_r0_Paracyprichromis-nigripinnis_su	1970-01-03 10:00:00	4.387900497965055	614.4999169021107	0.08863774860118553	0.5010802725610769	0.31732047876077674	0.8288468181630109	Paracyprichromis nigripinnis	m	d
1899	FISH20210908_c4_r0_Paracyprichromis-nigripinnis_su	1970-01-03 10:30:00	4.1089666877304225	644.5016344395812	0.08150036013075516	0.5603634550390604	0.38490214317348803	0.9073909397947157	Paracyprichromis nigripinnis	m	d
1900	FISH20210908_c4_r0_Paracyprichromis-nigripinnis_su	1970-01-03 11:00:00	7.736129622340367	674.5005816852251	0.20070910198880948	0.1880228242202648	0.42485600676296403	0.946429252348111	Paracyprichromis nigripinnis	m	d
1901	FISH20210908_c4_r0_Paracyprichromis-nigripinnis_su	1970-01-03 11:30:00	4.6014418881366	704.5019670859423	0.08228514434532055	0.4093201086053084	0.4346402151111778	0.9543606145693019	Paracyprichromis nigripinnis	m	d
1902	FISH20210908_c4_r0_Paracyprichromis-nigripinnis_su	1970-01-03 12:00:00	2.2787015619208444	734.4995845105534	0.032352778239432715	0.8217273281258656	0.47588118433646187	0.95728429314208	Paracyprichromis nigripinnis	m	d
1903	FISH20210908_c4_r0_Paracyprichromis-nigripinnis_su	1970-01-03 12:30:00	4.417603156144741	764.5027152831652	0.09669732904798847	0.522054748974842	0.46685691370286864	0.9536824774945429	Paracyprichromis nigripinnis	m	d
1904	FISH20210908_c4_r0_Paracyprichromis-nigripinnis_su	1970-01-03 13:00:00	4.412844715268327	794.5001938950751	0.102653592598748	0.4601407124259044	0.4790235364557931	0.955092297241798	Paracyprichromis nigripinnis	m	d
1905	FISH20210908_c4_r0_Paracyprichromis-nigripinnis_su	1970-01-03 13:30:00	5.362437635597786	824.5025214740925	0.10446106954835134	0.44677195899141037	0.34639630063318033	0.8546370622608228	Paracyprichromis nigripinnis	m	d
1906	FISH20210908_c4_r0_Paracyprichromis-nigripinnis_su	1970-01-03 14:00:00	4.734513724601962	854.5	0.07755373365832041	0.5349545756702858	0.46416298137759493	0.9511917985573118	Paracyprichromis nigripinnis	m	d
1907	FISH20210908_c4_r0_Paracyprichromis-nigripinnis_su	1970-01-03 14:30:00	4.775858486725162	884.5022441403004	0.07990247686596111	0.5808721671191888	0.4366365810877684	0.9508606829846907	Paracyprichromis nigripinnis	m	d
1908	FISH20210908_c4_r0_Paracyprichromis-nigripinnis_su	1970-01-03 15:00:00	8.162441074270054	914.4998615035178	0.2018170738463243	0.18918619467065537	0.4340198635815326	0.9452249753302102	Paracyprichromis nigripinnis	m	d
1909	FISH20210908_c4_r0_Paracyprichromis-nigripinnis_su	1970-01-03 15:30:00	5.0377375183360815	944.50257660553	0.08854657283759074	0.5011359228680667	0.4434915207494917	0.9528413389362993	Paracyprichromis nigripinnis	m	d
1910	FISH20210908_c4_r0_Paracyprichromis-nigripinnis_su	1970-01-03 16:00:00	3.2891272930297983	974.5005262866323	0.05861171126253393	0.49598360201650876	0.46091276940561976	0.95826933973618	Paracyprichromis nigripinnis	m	d
1911	FISH20210908_c4_r0_Paracyprichromis-nigripinnis_su	1970-01-03 16:30:00	6.602357732529582	1004.5028539761707	0.15284012191742866	0.21801052923247438	0.44013740269684176	0.9544244418843888	Paracyprichromis nigripinnis	m	d
1912	FISH20210908_c4_r0_Paracyprichromis-nigripinnis_su	1970-01-03 17:00:00	5.099777258755311	1034.4994737133677	0.09412220929588389	0.4067364688936901	0.42712202660793114	0.9493075638403106	Paracyprichromis nigripinnis	m	d
1913	FISH20210908_c4_r0_Paracyprichromis-nigripinnis_su	1970-01-03 17:30:00	4.304400291622277	1064.5024657837869	0.07391810273175597	0.5210838366487505	0.4311200501651876	0.9529265627074306	Paracyprichromis nigripinnis	m	d
1914	FISH20210908_c4_r0_Paracyprichromis-nigripinnis_su	1970-01-03 18:00:00	6.12979045076706	1094.5001384964821	0.1267519804996953	0.36380255941499084	0.42941540841020165	0.9520427023454718	Paracyprichromis nigripinnis	m	d
1915	FISH20210908_c4_r0_Paracyprichromis-nigripinnis_su	1970-01-03 18:30:00	5.773736234635135	1124.5006925591445	0.12909302454429608	0.3011801207823148	0.45034465266746415	0.9551939160464404	Paracyprichromis nigripinnis	m	d
1916	FISH20210908_c4_r0_Paracyprichromis-nigripinnis_su	1970-01-03 19:00:00	15.94827626822192	1154.5	0.39164635497451805	0.07085087524927985	0.43840416664034776	0.7399767115405529	Paracyprichromis nigripinnis	m	n
1917	FISH20210908_c4_r0_Paracyprichromis-nigripinnis_su	1970-01-03 19:30:00	8.76800306007293	1184.502992352876	0.19067937493073256	0.36650781336584287	0.1756148214790295	0.6234819387102726	Paracyprichromis nigripinnis	m	n
1918	FISH20210908_c4_r0_Paracyprichromis-nigripinnis_su	1970-01-03 20:00:00	12.012835326320815	1214.499806104925	0.30214392554429115	0.25272838069913023	0.32542599075650785	0.5964527792118887	Paracyprichromis nigripinnis	m	n
1919	FISH20210908_c4_r0_Paracyprichromis-nigripinnis_su	1970-01-03 20:30:00	8.07363339402716	1244.503324836529	0.17527429901363184	0.3718275518120359	0.348010699044622	0.3803499420220174	Paracyprichromis nigripinnis	m	n
1920	FISH20210908_c4_r0_Paracyprichromis-nigripinnis_su	1970-01-03 21:00:00	12.063334529951314	1274.5004708880394	0.25594149908592323	0.2717300980555094	0.26025169111370494	0.4421788055257413	Paracyprichromis nigripinnis	m	n
1921	FISH20210908_c4_r0_Paracyprichromis-nigripinnis_su	1970-01-03 21:30:00	13.282994665063121	1304.502604455281	0.28527097417710295	0.20098636817023163	0.46876172374829267	0.66739673134224	Paracyprichromis nigripinnis	m	n
1922	FISH20210908_c4_r0_Paracyprichromis-nigripinnis_su	1970-01-03 22:00:00	14.43177579842777	1334.4994183147749	0.3269624951526231	0.04681181098000111	0.49418066720118714	0.5767723671490969	Paracyprichromis nigripinnis	m	n
1923	FISH20210908_c4_r0_Paracyprichromis-nigripinnis_su	1970-01-03 22:30:00	8.828160124311697	1364.5029369389338	0.17183863460046547	0.24132771805386236	0.44237609371878145	0.3298809817500118	Paracyprichromis nigripinnis	m	n
1924	FISH20210908_c4_r0_Paracyprichromis-nigripinnis_su	1970-01-03 23:00:00	11.240745991567302	1394.5001384964821	0.206802947205141	0.2520635975846213	0.41043544949771943	0.2616337130653104	Paracyprichromis nigripinnis	m	n
1925	FISH20210908_c4_r0_Paracyprichromis-nigripinnis_su	1970-01-03 23:30:00	9.829446106403344	1424.5019670859422	0.2190945863578434	0.29328974344766445	0.3287071509775141	0.603255086980161	Paracyprichromis nigripinnis	m	n
1926	FISH20210908_c4_r0_Paracyprichromis-nigripinnis_su	1970-01-04 00:00:00	12.455954193301505	14.499944604475958	0.28467759805007753	0.16635275869709729	0.40484154739677347	0.5198716529594667	Paracyprichromis nigripinnis	m	n
1927	FISH20210908_c4_r0_Paracyprichromis-nigripinnis_su	1970-01-04 00:30:00	14.40943862837302	44.50379606539207	0.313050706566916	0.03978941535051261	0.5295066571394903	0.31047784426163283	Paracyprichromis nigripinnis	m	n
1928	FISH20210908_c4_r0_Paracyprichromis-nigripinnis_su	1970-01-04 01:00:00	12.699910162661096	74.49980610492493	0.30491385518807823	0.15356489945155394	0.3626932517468518	0.5660361508116077	Paracyprichromis nigripinnis	m	n
1929	FISH20210908_c4_r0_Paracyprichromis-nigripinnis_su	1970-01-04 01:30:00	12.223416060484826	104.5030198925029	0.2616501357566354	0.11398016290796255	0.35079982904072515	0.6044646100126506	Paracyprichromis nigripinnis	m	n
1930	FISH20210908_c4_r0_Paracyprichromis-nigripinnis_su	1970-01-04 02:00:00	8.899329605513433	134.50047088803944	0.18874300592764945	0.47565231843111183	0.2794041886640105	0.5117440950913413	Paracyprichromis nigripinnis	m	n
1931	FISH20210908_c4_r0_Paracyprichromis-nigripinnis_su	1970-01-04 02:30:00	15.288515487625434	164.50229955117194	0.343990690973569	0.07353022663046489	0.4290788446230833	0.24600616930057223	Paracyprichromis nigripinnis	m	n
1932	FISH20210908_c4_r0_Paracyprichromis-nigripinnis_su	1970-01-04 03:00:00	14.919999885099996	194.4994183147748	0.33604786438424467	0.10437094897789596	0.3123203357942492	0.4184784986391501	Paracyprichromis nigripinnis	m	n
1933	FISH20210908_c4_r0_Paracyprichromis-nigripinnis_su	1970-01-04 03:30:00	12.95399198757463	224.50268742727323	0.3094143070870505	0.08439075746661495	0.47829903047000394	0.5541624929990704	Paracyprichromis nigripinnis	m	n
1934	FISH20210908_c4_r0_Paracyprichromis-nigripinnis_su	1970-01-04 04:00:00	11.946105149805287	254.50013849648218	0.2881280815467287	0.21051465292781563	0.388715126374109	0.525568530928091	Paracyprichromis nigripinnis	m	n
1935	FISH20210908_c4_r0_Paracyprichromis-nigripinnis_su	1970-01-04 04:30:00	12.126645829389654	284.5025490413388	0.26604233625180096	0.211182533525435	0.4377158339993829	0.45698290534861824	Paracyprichromis nigripinnis	m	n
1936	FISH20210908_c4_r0_Paracyprichromis-nigripinnis_su	1970-01-04 05:00:00	10.419606594858092	314.49994460447596	0.2046864613339242	0.247894970086417	0.36432311595125966	0.44300032199481304	Paracyprichromis nigripinnis	m	n
1937	FISH20210908_c4_r0_Paracyprichromis-nigripinnis_su	1970-01-04 05:30:00	7.214287706673822	344.5041285674702	0.1376004433361042	0.46417290108063175	0.34339318982534883	0.4118436496948295	Paracyprichromis nigripinnis	m	n
1938	FISH20210908_c4_r0_Paracyprichromis-nigripinnis_su	1970-01-04 06:00:00	12.782927566454653	374.4998061049249	0.28873746606836187	0.18669325799124703	0.3666218384101794	0.4647733713341633	Paracyprichromis nigripinnis	m	n
1939	FISH20210908_c4_r0_Paracyprichromis-nigripinnis_su	1970-01-04 06:30:00	5.706601557994263	404.5045719035744	0.11172069825436409	0.44117484067608753	0.35970779448816764	0.4648370282384473	Paracyprichromis nigripinnis	m	n
1940	FISH20210908_c4_r0_Paracyprichromis-nigripinnis_su	1970-01-04 07:00:00	12.2681633468263	434.50047088803944	0.30940114121101325	0.14292836961941166	0.4874432611094586	0.860789305004099	Paracyprichromis nigripinnis	m	d
1941	FISH20210908_c4_r0_Paracyprichromis-nigripinnis_su	1970-01-04 07:30:00	8.922010243824644	464.4999723007036	0.21406016287186305	0.20890809373441915	0.5385872564195502	0.8889398507978977	Paracyprichromis nigripinnis	m	d
1942	FISH20210908_c4_r0_Paracyprichromis-nigripinnis_su	1970-01-04 08:00:00	8.416599533955424	494.4994737133677	0.18951858622790982	0.2058611711262534	0.4881140482360277	0.9489194859052072	Paracyprichromis nigripinnis	m	d
1943	FISH20210908_c4_r0_Paracyprichromis-nigripinnis_su	1970-01-04 08:30:00	8.614591207761157	524.5055146040015	0.21082968464224353	0.22546139777198915	0.4412515316259503	0.9316568566549138	Paracyprichromis nigripinnis	m	d
1944	FISH20210908_c4_r0_Paracyprichromis-nigripinnis_su	1970-01-04 09:00:00	8.248930326270186	554.5001384964822	0.20347903163259654	0.16597418425571991	0.4655640397613637	0.9458540422831998	Paracyprichromis nigripinnis	m	d
1945	FISH20210908_c4_r0_Paracyprichromis-nigripinnis_su	1970-01-04 09:30:00	4.79672757487648	584.5028261110496	0.09065720935387343	0.43926631940596256	0.40907921824199983	0.9520548600083274	Paracyprichromis nigripinnis	m	d
1946	FISH20210908_c4_r0_Paracyprichromis-nigripinnis_su	1970-01-04 10:00:00	6.379009367085158	614.5	0.15261466873476623	0.334090405495236	0.49525015239395725	0.9572981187721451	Paracyprichromis nigripinnis	m	d
1947	FISH20210908_c4_r0_Paracyprichromis-nigripinnis_su	1970-01-04 10:30:00	7.825838663364335	644.5041285674702	0.18115821557218065	0.12086450540315877	0.4699985114645253	0.9459101164837528	Paracyprichromis nigripinnis	m	d
1948	FISH20210908_c4_r0_Paracyprichromis-nigripinnis_su	1970-01-04 11:00:00	8.46914435642552	674.4998061049249	0.19156833416431224	0.19151293557143648	0.47807137782596026	0.9298411252636882	Paracyprichromis nigripinnis	m	d
1949	FISH20210908_c4_r0_Paracyprichromis-nigripinnis_su	1970-01-04 11:30:00	6.682598085193671	704.5036294120906	0.1460630575718956	0.38211337064332024	0.4320015264074802	0.9459351331494631	Paracyprichromis nigripinnis	m	d
1950	FISH20210908_c4_r0_Paracyprichromis-nigripinnis_su	1970-01-04 12:00:00	6.454378373501291	734.5004708880394	0.1298543017007368	0.28192343914464574	0.3592915836876613	0.932519473885471	Paracyprichromis nigripinnis	m	d
1951	FISH20210908_c4_r0_Paracyprichromis-nigripinnis_su	1970-01-04 12:30:00	11.169769325291625	764.5041285674702	0.2726517040731505	0.10329731227486838	0.44245955551655813	0.8454476568833228	Paracyprichromis nigripinnis	m	d
1952	FISH20210908_c4_r0_Paracyprichromis-nigripinnis_su	1970-01-04 13:00:00	6.808047052320699	794.4994183147749	0.15046257825051243	0.3669048806160323	0.4360593039312748	0.913777229204937	Paracyprichromis nigripinnis	m	d
1953	FISH20210908_c4_r0_Paracyprichromis-nigripinnis_su	1970-01-04 13:30:00	8.516849269499748	824.5039343898925	0.20436661864125014	0.1579851490635044	0.47919442675215335	0.9403427275214845	Paracyprichromis nigripinnis	m	d
1954	FISH20210908_c4_r0_Paracyprichromis-nigripinnis_su	1970-01-04 14:00:00	9.718922411265313	854.5001384964822	0.23151071962772146	0.07379092571048695	0.42718454680616896	0.9029921818093448	Paracyprichromis nigripinnis	m	d
1955	FISH20210908_c4_r0_Paracyprichromis-nigripinnis_su	1970-01-04 14:30:00	7.75287696932597	884.5030477668181	0.15737559569987808	0.14496287265876096	0.43765331628074433	0.948674763750502	Paracyprichromis nigripinnis	m	d
1956	FISH20210908_c4_r0_Paracyprichromis-nigripinnis_su	1970-01-04 15:00:00	5.248166920610708	914.499944604476	0.09295368934190118	0.5895191668513184	0.4611967472108145	0.95240805062429	Paracyprichromis nigripinnis	m	d
1957	FISH20210908_c4_r0_Paracyprichromis-nigripinnis_su	1970-01-04 15:30:00	4.921749179270833	944.5044610695484	0.09637018564699362	0.35511221945137156	0.4386537040348864	0.9496836140939512	Paracyprichromis nigripinnis	m	d
1958	FISH20210908_c4_r0_Paracyprichromis-nigripinnis_su	1970-01-04 16:00:00	3.4991818824331773	974.4997507063321	0.058833305634036895	0.6063375990249847	0.44544531735330206	0.9506887771803867	Paracyprichromis nigripinnis	m	d
1959	FISH20210908_c4_r0_Paracyprichromis-nigripinnis_su	1970-01-04 16:30:00	3.389563916147144	1004.5042668735454	0.06444641471794303	0.6291144852044774	0.4720563011651763	0.9570549144968369	Paracyprichromis nigripinnis	m	d
1960	FISH20210908_c4_r0_Paracyprichromis-nigripinnis_su	1970-01-04 17:00:00	7.703689958566913	1034.5004154894466	0.19732978782338928	0.32014846822890697	0.44745675854959904	0.9533008362514436	Paracyprichromis nigripinnis	m	d
1961	FISH20210908_c4_r0_Paracyprichromis-nigripinnis_su	1970-01-04 17:30:00	4.706852145846665	1064.5029090707596	0.08976561201307696	0.4579708538815316	0.4451866885241142	0.9498861609856766	Paracyprichromis nigripinnis	m	d
1962	FISH20210908_c4_r0_Paracyprichromis-nigripinnis_su	1970-01-04 18:00:00	5.6619445817114045	1094.5002215820962	0.12774207844006205	0.4254930201639707	0.43871148661795834	0.9476958339688747	Paracyprichromis nigripinnis	m	d
1963	FISH20210908_c4_r0_Paracyprichromis-nigripinnis_su	1970-01-04 18:30:00	6.649983366147322	1124.503574001219	0.13714190724220093	0.19748434642876933	0.4583749258532929	0.9492208193138437	Paracyprichromis nigripinnis	m	d
1964	FISH20210908_c4_r0_Paracyprichromis-nigripinnis_su	1970-01-04 19:00:00	13.475774409571416	1154.5000830978893	0.344523849094233	0.06459475929311395	0.4470090104916951	0.7693224313720842	Paracyprichromis nigripinnis	m	n
1965	FISH20210908_c4_r0_Paracyprichromis-nigripinnis_su	1970-01-04 19:30:00	10.98437997481961	1184.5040177334442	0.26129121640343583	0.1484067608755888	0.40065054478190215	0.8067989792120227	Paracyprichromis nigripinnis	m	n
1966	FISH20210908_c4_r0_Paracyprichromis-nigripinnis_su	1970-01-04 20:00:00	10.568226516118669	1214.499889208952	0.24019499224462662	0.1590405495235985	0.3359152719837881	0.7654835114554537	Paracyprichromis nigripinnis	m	n
1967	FISH20210908_c4_r0_Paracyprichromis-nigripinnis_su	1970-01-04 20:30:00	10.588340803523238	1244.5046827376004	0.24095317262399557	0.30756442227763925	0.29874354311521756	0.6145477394863746	Paracyprichromis nigripinnis	m	n
1968	FISH20210908_c4_r0_Paracyprichromis-nigripinnis_su	1970-01-04 21:00:00	8.413832990587125	1274.499695307739	0.19965652872417042	0.33133898398980666	0.26179184929110255	0.647888038723229	Paracyprichromis nigripinnis	m	n
1969	FISH20210908_c4_r0_Paracyprichromis-nigripinnis_su	1970-01-04 21:30:00	6.347570381552965	1304.5029920212767	0.13646941489361702	0.49878102836879434	0.2593051426654493	0.5802914507869884	Paracyprichromis nigripinnis	m	n
1970	FISH20210908_c4_r0_Paracyprichromis-nigripinnis_su	1970-01-04 22:00:00	6.5757873089461825	1334.5003600908537	0.15683341643122264	0.4835743172123428	0.18071759174767466	0.6866324411043231	Paracyprichromis nigripinnis	m	n
1971	FISH20210908_c4_r0_Paracyprichromis-nigripinnis_su	1970-01-04 22:30:00	3.735824178106839	1364.50509864775	0.06811128352915097	0.7352028375083131	0.1258778113048047	0.6419476646888583	Paracyprichromis nigripinnis	m	n
1972	FISH20210908_c4_r0_Paracyprichromis-nigripinnis_su	1970-01-04 23:00:00	5.9658052300091935	1394.5002215820962	0.1267449590073122	0.5269776202082872	0.14695628613219733	0.5785567617619898	Paracyprichromis nigripinnis	m	n
1973	FISH20210908_c4_r0_Paracyprichromis-nigripinnis_su	1970-01-04 23:30:00	6.047575600763182	1424.5042668735455	0.1389227529646459	0.5277623850160701	0.13675164479875035	0.6488561485442783	Paracyprichromis nigripinnis	m	n
1974	FISH20210908_c4_r0_Paracyprichromis-nigripinnis_su	1970-01-05 00:00:00	8.893657017443346	14.500027699296439	0.18475430724059608	0.38961830369508615	0.18823099698303175	0.5955638147563176	Paracyprichromis nigripinnis	m	n
1975	FISH20210908_c4_r0_Paracyprichromis-nigripinnis_su	1970-01-05 00:30:00	10.791186130030278	44.50590256609211	0.22573851355096158	0.3273291581222635	0.4122804675000786	0.3536637816832378	Paracyprichromis nigripinnis	m	n
1976	FISH20210908_c4_r0_Paracyprichromis-nigripinnis_su	1970-01-05 01:00:00	9.475214103048023	74.49983381342787	0.16674052736538889	0.48892089519166854	0.31145441269492946	0.3017486964637547	Paracyprichromis nigripinnis	m	n
1977	FISH20210908_c4_r0_Paracyprichromis-nigripinnis_su	1970-01-05 01:30:00	5.746274892331079	104.50421145960324	0.10800177324614874	0.5224426465698769	0.12794896930222585	0.628274800593309	Paracyprichromis nigripinnis	m	n
1978	FISH20210908_c4_r0_Paracyprichromis-nigripinnis_su	1970-01-05 02:00:00	10.035593567739356	134.4996399091463	0.21261979945709378	0.4483962107362473	0.2765942675229549	0.6535443739894857	Paracyprichromis nigripinnis	m	n
1979	FISH20210908_c4_r0_Paracyprichromis-nigripinnis_su	1970-01-05 02:30:00	4.486189813091293	164.50401728819193	0.08821410760791268	0.5967750872721228	0.10950596614239966	0.6266107145308414	Paracyprichromis nigripinnis	m	n
1980	FISH20210908_c4_r0_Paracyprichromis-nigripinnis_su	1970-01-05 03:00:00	7.944014919077709	194.5003600908537	0.1755581408232231	0.5344856240651488	0.24422862191566608	0.5616679482860727	Paracyprichromis nigripinnis	m	n
1981	FISH20210908_c4_r0_Paracyprichromis-nigripinnis_su	1970-01-05 03:30:00	4.95271918532513	224.50468273760043	0.11199778331947909	0.5801052923247437	0.04678516974926422	0.7066374147687118	Paracyprichromis nigripinnis	m	n
1982	FISH20210908_c4_r0_Paracyprichromis-nigripinnis_su	1970-01-05 04:00:00	3.948596122073607	254.50022158209617	0.08735874141369378	0.6655218258364725	0.065717263797463	0.7250821379529364	Paracyprichromis nigripinnis	m	n
1983	FISH20210908_c4_r0_Paracyprichromis-nigripinnis_su	1970-01-05 04:30:00	7.76676113988193	284.527084027084	0.1746031746031746	0.38755688755688755	0.18581508301251376	0.6875811798253207	Paracyprichromis nigripinnis	m	n
1984	FISH20210908_c4_r0_Paracyprichromis-nigripinnis_su	1970-01-05 05:00:00	4.359440631671198	314.5000276992964	0.06880505235167027	0.625948700902997	0.15278181944226749	0.5616871866002962	Paracyprichromis nigripinnis	m	n
1985	FISH20210908_c4_r0_Paracyprichromis-nigripinnis_su	1970-01-05 05:30:00	4.819141129751827	344.5043502355223	0.09764477694652259	0.6750900526461624	0.05124491610790734	0.7328727141536421	Paracyprichromis nigripinnis	m	n
1986	FISH20210908_c4_r0_Paracyprichromis-nigripinnis_su	1970-01-05 06:00:00	5.679417402339816	374.4958164791932	0.08555438577048817	0.4841801961544855	0.11780086838216805	0.5585334873409269	Paracyprichromis nigripinnis	m	n
1987	FISH20210908_c4_r0_Paracyprichromis-nigripinnis_su	1970-01-05 06:30:00	9.013598295283822	404.5001938950751	0.21400476427898732	0.35732092404852916	0.2580798749541784	0.7392014382226125	Paracyprichromis nigripinnis	m	n
1988	FISH20210908_c4_r0_Paracyprichromis-nigripinnis_su	1970-01-05 07:00:00	9.189830065484228	434.49407005098647	0.19430281534027932	0.28907115938816225	0.3950497340885614	0.8538411465026479	Paracyprichromis nigripinnis	m	d
1989	FISH20210908_c4_r0_Paracyprichromis-nigripinnis_su	1970-01-05 07:30:00	5.149371337599968	464.50005539552404	0.07711056946598714	0.5361732771992023	0.25775023859805096	0.8474868212096391	Paracyprichromis nigripinnis	m	d
1990	FISH20210908_c4_r0_Paracyprichromis-nigripinnis_su	1970-01-05 08:00:00	5.083302598328264	494.49553893045163	0.07259628706012745	0.41252424494319756	0.2928651458108628	0.9370324652191461	Paracyprichromis nigripinnis	m	d
1991	FISH20210908_c4_r0_Paracyprichromis-nigripinnis_su	1970-01-05 08:30:00	5.384217497953508	524.4998615035178	0.11340091961664174	0.4466788543570993	0.2220903800680762	0.8468472290785338	Paracyprichromis nigripinnis	m	d
1992	FISH20210908_c4_r0_Paracyprichromis-nigripinnis_su	1970-01-05 09:00:00	5.221980454764947	554.4954006428018	0.11681259004765598	0.4514573866784883	0.4157990772941319	0.9509200050910699	Paracyprichromis nigripinnis	m	d
1993	FISH20210908_c4_r0_Paracyprichromis-nigripinnis_su	1970-01-05 09:30:00	5.7825058527218065	584.5005816852251	0.1341753919450446	0.39249903052462465	0.34045913664105165	0.9302304571185562	Paracyprichromis nigripinnis	m	d
1994	FISH20210908_c4_r0_Paracyprichromis-nigripinnis_su	1970-01-05 10:00:00	6.695642397535524	614.4920458954604	0.1508785544038579	0.32675572307521755	0.3117190441048429	0.9176089219165632	Paracyprichromis nigripinnis	m	d
1995	FISH20210908_c4_r0_Paracyprichromis-nigripinnis_su	1970-01-05 10:30:00	4.639002206081895	644.4995291119606	0.07423411445349289	0.6531494100049858	0.2728458661967324	0.9337879923601614	Paracyprichromis nigripinnis	m	d
1996	FISH20210908_c4_r0_Paracyprichromis-nigripinnis_su	1970-01-05 11:00:00	6.019711469877413	674.4918523445294	0.11944352067398292	0.28683072830063183	0.45106306604689844	0.9388940750288537	Paracyprichromis nigripinnis	m	d
1997	FISH20210908_c4_r0_Paracyprichromis-nigripinnis_su	1970-01-05 11:30:00	4.46318395303357	704.5002492936679	0.05224087308182372	0.5152623123372666	0.37711868694989487	0.941400930716941	Paracyprichromis nigripinnis	m	d
1998	FISH20210908_c4_r0_Paracyprichromis-nigripinnis_su	1970-01-05 12:00:00	4.387115235617123	734.4929608690833	0.07105642389978938	0.47333998448065623	0.32830057185766454	0.9314506102952412	Paracyprichromis nigripinnis	m	d
1999	FISH20210908_c4_r0_Paracyprichromis-nigripinnis_su	1970-01-05 12:30:00	4.772066992044247	764.500055395524	0.08220695767781963	0.43795701307334367	0.3563824563949573	0.9328295355367651	Paracyprichromis nigripinnis	m	d
2000	FISH20210908_c4_r0_Paracyprichromis-nigripinnis_su	1970-01-05 13:00:00	5.008390184204693	794.495123032587	0.07986034138771891	0.4432498337397473	0.36075430109349366	0.9306477795568208	Paracyprichromis nigripinnis	m	d
2001	FISH20210908_c4_r0_Paracyprichromis-nigripinnis_su	1970-01-05 13:30:00	13.283503983989192	824.4998615035178	0.3580411057559138	0.14697246689934076	0.448200199170065	0.8922391893117713	Paracyprichromis nigripinnis	m	d
2002	FISH20210908_c4_r0_Paracyprichromis-nigripinnis_su	1970-01-05 14:00:00	23.434417619319365	854.4934877791942	0.7198913706146428	0.0	0.37788790078010054	0.8139187595248967	Paracyprichromis nigripinnis	m	d
2003	FISH20210908_c4_r0_Paracyprichromis-nigripinnis_su	1970-01-05 14:30:00	21.227811443965003	884.5005262866323	0.5639576754750429	0.009473159381751703	0.3652253062271535	0.7443489067103164	Paracyprichromis nigripinnis	m	d
2004	FISH20210908_c4_r0_Paracyprichromis-nigripinnis_su	1970-01-05 15:00:00	6.766691332611085	914.4940420107521	0.1321288034140664	0.2758964695449759	0.13661384167441684	0.8035132933827283	Paracyprichromis nigripinnis	m	d
2005	FISH20210908_c4_r0_Paracyprichromis-nigripinnis_su	1970-01-05 15:30:00	5.396051972234725	944.4994737133677	0.1145642900670323	0.4337709822170517	0.15726753449799508	0.8824539557900645	Paracyprichromis nigripinnis	m	d
2006	FISH20210908_c4_r0_Paracyprichromis-nigripinnis_su	1970-01-05 16:00:00	6.690639395604107	974.4916024610609	0.1195609999445707	0.33640042126267944	0.3874173116252159	0.9088794567868643	Paracyprichromis nigripinnis	m	d
2007	FISH20210908_c4_r0_Paracyprichromis-nigripinnis_su	1970-01-05 16:30:00	4.9655854122467025	1004.5001384964822	0.06880505235167027	0.4693368788432774	0.43245135352378017	0.9303786794222149	Paracyprichromis nigripinnis	m	d
2008	FISH20210908_c4_r0_Paracyprichromis-nigripinnis_su	1970-01-05 17:00:00	4.34155382534645	1034.4929054428555	0.06906107970291542	0.5610242766877286	0.30832462939053934	0.8993539399615575	Paracyprichromis nigripinnis	m	d
2009	FISH20210908_c4_r0_Paracyprichromis-nigripinnis_su	1970-01-05 17:30:00	6.521372314815286	1064.5	0.11466873476623089	0.3835032129403944	0.37665975020285947	0.9108520902393715	Paracyprichromis nigripinnis	m	d
2010	FISH20210908_c4_r0_Paracyprichromis-nigripinnis_su	1970-01-05 18:00:00	7.818026565969036	1094.4958160155168	0.15372679412579662	0.3178719866999169	0.36562484589246946	0.9122005127522715	Paracyprichromis nigripinnis	m	d
2011	FISH20210908_c4_r0_Paracyprichromis-nigripinnis_su	1970-01-05 18:30:00	9.168679452374894	1124.499750706332	0.1817627832253061	0.20563957675475042	0.33783061980734247	0.9001964367952784	Paracyprichromis nigripinnis	m	d
2012	FISH20210908_c4_r0_Paracyprichromis-nigripinnis_su	1970-01-05 19:00:00	14.78021094131328	1154.497340425532	0.3498448581560284	0.08372118794326242	0.41946855324830695	0.6077398238020483	Paracyprichromis nigripinnis	m	n
2013	FISH20210908_c4_r0_Paracyprichromis-nigripinnis_su	1970-01-05 19:30:00	13.29903565400847	1184.5004154894466	0.28341920115229075	0.19877015123815855	0.41043808339995774	0.44737403125926467	Paracyprichromis nigripinnis	m	n
2014	FISH20210908_c4_r0_Paracyprichromis-nigripinnis_su	1970-01-05 20:00:00	7.156074772991155	1214.4957605985037	0.1397617068440011	0.4434469382100305	0.24548464530368216	0.5742247018808784	Paracyprichromis nigripinnis	m	n
2015	FISH20210908_c4_r0_Paracyprichromis-nigripinnis_su	1970-01-05 20:30:00	9.159223888121033	1244.5002215820962	0.21127852869488145	0.3025703523155329	0.30842932819292174	0.6110894950990363	Paracyprichromis nigripinnis	m	n
2016	FISH20210908_c4_r0_Paracyprichromis-nigripinnis_su	1970-01-05 21:00:00	7.510486683240714	1274.4978112705712	0.13985703995123844	0.4067157976394969	0.3013615630168602	0.4845918726541373	Paracyprichromis nigripinnis	m	n
2017	FISH20210908_c4_r0_Paracyprichromis-nigripinnis_su	1970-01-05 21:30:00	6.89259548220547	1304.5000830978893	0.13616974128857126	0.5224087308182372	0.18712896554214484	0.5081816031475022	Paracyprichromis nigripinnis	m	n
2018	FISH20210908_c4_r0_Paracyprichromis-nigripinnis_su	1970-01-05 22:00:00	6.011004242787717	1334.494679671913	0.09116603857237864	0.5795278208822877	0.2451395130700364	0.4038549682410552	Paracyprichromis nigripinnis	m	n
2019	FISH20210908_c4_r0_Paracyprichromis-nigripinnis_su	1970-01-05 22:30:00	7.829591224686182	1364.499889208952	0.14724130290272547	0.3513738089962331	0.25273318939514644	0.4110058958211382	Paracyprichromis nigripinnis	m	n
2020	FISH20210908_c4_r0_Paracyprichromis-nigripinnis_su	1970-01-05 23:00:00	6.515708092010185	1394.4967305774132	0.13997561786545495	0.5186744985038235	0.13917166885522952	0.6918194468029529	Paracyprichromis nigripinnis	m	n
2021	FISH20210908_c4_r0_Paracyprichromis-nigripinnis_su	1970-01-05 23:30:00	5.186502089800362	1424.4996399091463	0.09212785995235721	0.6549221649770096	0.14243022118889612	0.5788171664685439	Paracyprichromis nigripinnis	m	n
2022	FISH20210908_c4_r0_Paracyprichromis-nigripinnis_su	1970-01-06 00:00:00	10.942725704372283	14.495151011360488	0.23530063729564976	0.32374619008035466	0.24279593130934035	0.5697694015812611	Paracyprichromis nigripinnis	m	n
2023	FISH20210908_c4_r0_Paracyprichromis-nigripinnis_su	1970-01-06 00:30:00	12.640562956451326	44.50036009085369	0.28613373220320204	0.30236551991579413	0.28983963713858857	0.5292733321297698	Paracyprichromis nigripinnis	m	n
2024	FISH20210908_c4_r0_Paracyprichromis-nigripinnis_su	1970-01-06 01:00:00	17.23073702766623	74.49661974952897	0.4402083564224759	0.11138202371716724	0.49615392639270134	0.5990237741132408	Paracyprichromis nigripinnis	m	n
2025	FISH20210908_c4_r0_Paracyprichromis-nigripinnis_su	1970-01-06 01:30:00	25.501078011381345	104.50016618657213	0.6396521161090184	0.0	0.7167717350680478	0.3857459562842268	Paracyprichromis nigripinnis	m	n
2026	FISH20210908_c4_r0_Paracyprichromis-nigripinnis_su	1970-01-06 02:00:00	16.209460028097595	134.49797750318612	0.3936942428104394	0.23848839142239708	0.44246538082035575	0.5349129481627228	Paracyprichromis nigripinnis	m	n
2027	FISH20210908_c4_r0_Paracyprichromis-nigripinnis_su	1970-01-06 02:30:00	5.681267737713564	164.49997230070358	0.09633815301091352	0.40042102930585566	0.08283858546378715	0.5858240287987151	Paracyprichromis nigripinnis	m	n
2028	FISH20210908_c4_r0_Paracyprichromis-nigripinnis_su	1970-01-06 03:00:00	9.670630931696381	194.4962872658761	0.2274188185747534	0.4072370608445085	0.25784499122247967	0.6066766392628323	Paracyprichromis nigripinnis	m	n
2029	FISH20210908_c4_r0_Paracyprichromis-nigripinnis_su	1970-01-06 03:30:00	8.659927192752983	224.49977841790383	0.1972634611123421	0.4781187680035453	0.2733811763760511	0.6275974231522745	Paracyprichromis nigripinnis	m	n
2030	FISH20210908_c4_r0_Paracyprichromis-nigripinnis_su	1970-01-06 04:00:00	7.739454413191204	254.49758962708484	0.17770266526292458	0.5049592730093644	0.15697386308926	0.6364717338247068	Paracyprichromis nigripinnis	m	n
2031	FISH20210908_c4_r0_Paracyprichromis-nigripinnis_su	1970-01-06 04:30:00	11.961229136439444	284.4996399091463	0.25660628220043213	0.21367237272173287	0.4205776284102652	0.32272162868522825	Paracyprichromis nigripinnis	m	n
2032	FISH20210908_c4_r0_Paracyprichromis-nigripinnis_su	1970-01-06 05:00:00	7.557161332356602	314.4973958333333	0.17436835106382978	0.36558067375886527	0.3662415388405302	0.7532123068693192	Paracyprichromis nigripinnis	m	n
2033	FISH20210908_c4_r0_Paracyprichromis-nigripinnis_su	1970-01-06 05:30:00	4.8554935036557945	344.50030469226084	0.07849980610492494	0.5713810869203922	0.1338021719131678	0.6006703444103338	Paracyprichromis nigripinnis	m	n
2034	FISH20210908_c4_r0_Paracyprichromis-nigripinnis_su	1970-01-06 06:00:00	10.051987900350898	374.49783909574467	0.23636968085106383	0.19143395390070922	0.43491884387022095	0.6307807841028896	Paracyprichromis nigripinnis	m	n
2035	FISH20210908_c4_r0_Paracyprichromis-nigripinnis_su	1970-01-06 06:30:00	4.694195542750677	404.5001107910481	0.10203855528473299	0.5926213161976512	0.07996429473334006	0.7501901789387858	Paracyprichromis nigripinnis	m	n
2036	FISH20210908_c4_r0_Paracyprichromis-nigripinnis_su	1970-01-06 07:00:00	11.659976499687756	434.49808832492937	0.2712916274172993	0.028314955394248352	0.37580341619061614	0.7944617170788466	Paracyprichromis nigripinnis	m	d
2037	FISH20210908_c4_r0_Paracyprichromis-nigripinnis_su	1970-01-06 07:30:00	5.732552639069704	464.49991690211067	0.12154451276937565	0.47847764666777465	0.16033560494008053	0.8348282315214204	Paracyprichromis nigripinnis	m	d
2038	FISH20210908_c4_r0_Paracyprichromis-nigripinnis_su	1970-01-06 08:00:00	6.9517307725107855	494.4947625117774	0.156016183561492	0.49814332428088454	0.21734800633982337	0.8834590682963983	Paracyprichromis nigripinnis	m	d
2039	FISH20210908_c4_r0_Paracyprichromis-nigripinnis_su	1970-01-06 08:30:00	4.526576160898697	524.4997784179038	0.08170839796144472	0.5852537115001107	0.17652107614530727	0.8937968807919514	Paracyprichromis nigripinnis	m	d
2040	FISH20210908_c4_r0_Paracyprichromis-nigripinnis_su	1970-01-06 09:00:00	7.11674784948066	554.4971738889504	0.13676160922088	0.4278510473235066	0.41622114153577877	0.822441472103165	Paracyprichromis nigripinnis	m	d
2041	FISH20210908_c4_r0_Paracyprichromis-nigripinnis_su	1970-01-06 09:30:00	6.765351182321675	584.4995845105534	0.14348235554816907	0.2696249515262312	0.507816726461928	0.9366365273654875	Paracyprichromis nigripinnis	m	d
2042	FISH20210908_c4_r0_Paracyprichromis-nigripinnis_su	1970-01-06 10:00:00	18.182670100929812	614.4958160155168	0.3896924355777224	0.06794125796619563	0.5440178967649469	0.7231810355893262	Paracyprichromis nigripinnis	m	d
2043	FISH20210908_c4_r0_Paracyprichromis-nigripinnis_su	1970-01-06 10:30:00	5.006587228353713	644.5002492936679	0.09046590216608498	0.4160434324968146	0.38415346607182105	0.9320747518851384	Paracyprichromis nigripinnis	m	d
2044	FISH20210908_c4_r0_Paracyprichromis-nigripinnis_su	1970-01-06 11:00:00	2.4588415713732865	674.4967859913554	0.04300121910672725	0.7036462373933282	0.19206581076746457	0.9215539570386683	Paracyprichromis nigripinnis	m	d
2045	FISH20210908_c4_r0_Paracyprichromis-nigripinnis_su	1970-01-06 11:30:00	4.771057531847884	704.500055395524	0.09046089076002659	0.43540881896742745	0.3161123091402925	0.922651661434085	Paracyprichromis nigripinnis	m	d
2046	FISH20210908_c4_r0_Paracyprichromis-nigripinnis_su	1970-01-06 12:00:00	2.6377271514821006	734.4974509586611	0.04034134988363072	0.6915659980050981	0.22799680323791857	0.9106059509433813	Paracyprichromis nigripinnis	m	d
2047	FISH20210908_c4_r0_Paracyprichromis-nigripinnis_su	1970-01-06 12:30:00	4.177882853664084	764.4998615035178	0.06193562683507839	0.5678355769763448	0.34871041596247343	0.9343798014469437	Paracyprichromis nigripinnis	m	d
2048	FISH20210908_c4_r0_Paracyprichromis-nigripinnis_su	1970-01-06 13:00:00	5.6585288962099165	794.4970630610661	0.08566995456056743	0.4691898481657985	0.4735853394621769	0.9309496261335303	Paracyprichromis nigripinnis	m	d
2049	FISH20210908_c4_r0_Paracyprichromis-nigripinnis_su	1970-01-06 13:30:00	3.5626346046322546	824.5005262866323	0.02897346407401252	0.8346905988587889	0.4629322317784205	0.9319847116328739	Paracyprichromis nigripinnis	m	d
2050	FISH20210908_c4_r0_Paracyprichromis-nigripinnis_su	1970-01-06 14:00:00	4.461989944786606	854.4973401307769	0.060068713288263326	0.5707636041227973	0.40958326765893954	0.9276603370031329	Paracyprichromis nigripinnis	m	d
2051	FISH20210908_c4_r0_Paracyprichromis-nigripinnis_su	1970-01-06 14:30:00	6.831340190832727	884.4994737133677	0.1322918397872694	0.18863220874189796	0.45308597524274963	0.9323081613022088	Paracyprichromis nigripinnis	m	d
2052	FISH20210908_c4_r0_Paracyprichromis-nigripinnis_su	1970-01-06 15:00:00	6.52071591494674	914.496619749529	0.1023495511470686	0.31669067937493073	0.42156958099843905	0.9220205342069014	Paracyprichromis nigripinnis	m	d
2053	FISH20210908_c4_r0_Paracyprichromis-nigripinnis_su	1970-01-06 15:30:00	8.855581160919103	944.5001384964822	0.1886876073347737	0.11450889147415656	0.46488043311954697	0.9252029268957691	Paracyprichromis nigripinnis	m	d
2054	FISH20210908_c4_r0_Paracyprichromis-nigripinnis_su	1970-01-06 16:00:00	6.248222965869622	974.4964810196731	0.11947908007758382	0.2777500692712663	0.4384669809463767	0.9183063779429766	Paracyprichromis nigripinnis	m	d
2055	FISH20210908_c4_r0_Paracyprichromis-nigripinnis_su	1970-01-06 16:30:00	5.401580128134024	1004.499944604476	0.08481054730777753	0.3153113228451141	0.4474013877215951	0.9190431928869861	Paracyprichromis nigripinnis	m	d
2056	FISH20210908_c4_r0_Paracyprichromis-nigripinnis_su	1970-01-06 17:00:00	5.535276908063675	1034.4970906068163	0.09066223330562483	0.44483236353560546	0.4347492417655333	0.9226253064514869	Paracyprichromis nigripinnis	m	d
2057	FISH20210908_c4_r0_Paracyprichromis-nigripinnis_su	1970-01-06 17:30:00	10.46018484254104	1064.499750706332	0.20131848651044262	0.04548224475098332	0.4189579682105051	0.9260594261425543	Paracyprichromis nigripinnis	m	d
2058	FISH20210908_c4_r0_Paracyprichromis-nigripinnis_su	1970-01-06 18:00:00	9.30785929713104	1094.4953167433353	0.16843097045945796	0.11295239150917254	0.38824152826931835	0.9166464832205611	Paracyprichromis nigripinnis	m	d
2059	FISH20210908_c4_r0_Paracyprichromis-nigripinnis_su	1970-01-06 18:30:00	7.2580604437310825	1124.5003600908537	0.11927317046147028	0.28912525621849205	0.39631729786870473	0.9320380172757082	Paracyprichromis nigripinnis	m	d
2060	FISH20210908_c4_r0_Paracyprichromis-nigripinnis_su	1970-01-06 19:00:00	12.796674928532761	1154.496758104738	0.23568855638681074	0.15605430867276254	0.4596262097884542	0.7765598286820595	Paracyprichromis nigripinnis	m	n
2061	FISH20210908_c4_r0_Paracyprichromis-nigripinnis_su	1970-01-06 19:30:00	13.929886458841336	1184.5002215820962	0.34633281630844226	0.18563040106359407	0.43753492407869554	0.6311724639218217	Paracyprichromis nigripinnis	m	n
2062	FISH20210908_c4_r0_Paracyprichromis-nigripinnis_su	1970-01-06 20:00:00	19.351695716090145	1214.4977001939596	0.5029648101967304	0.03341645885286783	0.6718632822299884	0.5390747733250423	Paracyprichromis nigripinnis	m	n
2063	FISH20210908_c4_r0_Paracyprichromis-nigripinnis_su	1970-01-06 20:30:00	10.496030967544886	1244.5000276992964	0.2399313057448341	0.19156833416431224	0.9404247800341017	0.5301517393286594	Paracyprichromis nigripinnis	m	n
2064	FISH20210908_c4_r0_Paracyprichromis-nigripinnis_su	1970-01-06 21:00:00	9.235345770824303	1274.4975896270848	0.1681165844738738	0.23084169113980163	0.32254474634467833	0.37023559527584593	Paracyprichromis nigripinnis	m	n
2065	FISH20210908_c4_r0_Paracyprichromis-nigripinnis_su	1970-01-06 21:30:00	7.96434374524851	1304.4997784179038	0.1576002658985154	0.42787502769776203	0.17620449233962204	0.6012049613606154	Paracyprichromis nigripinnis	m	n
2066	FISH20210908_c4_r0_Paracyprichromis-nigripinnis_su	1970-01-06 22:00:00	6.460910402964833	1334.4968410551985	0.14691864331633783	0.4830414542230104	0.15302168732554045	0.5822082127446213	Paracyprichromis nigripinnis	m	n
2067	FISH20210908_c4_r0_Paracyprichromis-nigripinnis_su	1970-01-06 22:30:00	10.804400904251915	1364.4996399091463	0.21062545011356712	0.3377652207633926	0.2862599738162454	0.41373539103348994	Paracyprichromis nigripinnis	m	n
2068	FISH20210908_c4_r0_Paracyprichromis-nigripinnis_su	1970-01-06 23:00:00	2.4988976098490516	1394.4975896270848	0.046323488668476756	0.6467556934670582	0.03074708291134643	0.7085976563840185	Paracyprichromis nigripinnis	m	n
2069	FISH20210908_c4_r0_Paracyprichromis-nigripinnis_su	1970-01-06 23:30:00	2.830419361706539	1424.500304692261	0.05855631266965819	0.6520414381474711	0.02421814331653549	0.7267828762640645	Paracyprichromis nigripinnis	m	n
2070	FISH20210908_c4_r0_Paracyprichromis-nigripinnis_su	1970-01-07 00:00:00	4.192876604424867	14.497866681442899	0.08372582700725882	0.5842522302875824	0.19612600974041244	0.7091657592020942	Paracyprichromis nigripinnis	m	n
2071	FISH20210908_c4_r0_Paracyprichromis-nigripinnis_su	1970-01-07 00:30:00	2.9197915605040246	44.50011079104809	0.0491912253489918	0.7152116109018392	0.05331688008810279	0.7500119218569032	Paracyprichromis nigripinnis	m	n
2072	FISH20210908_c4_r0_Paracyprichromis-nigripinnis_su	1970-01-07 01:00:00	4.5921698525186105	74.49664689907443	0.08402150418444826	0.6879122097212216	0.08953853656408339	0.6489585997815309	Paracyprichromis nigripinnis	m	n
2073	FISH20210908_c4_r0_Paracyprichromis-nigripinnis_su	1970-01-07 01:30:00	3.928997933547951	104.49991690211068	0.06858345798016731	0.7083818071020996	0.13158291838490493	0.5923724278610532	Paracyprichromis nigripinnis	m	n
2074	FISH20210908_c4_r0_Paracyprichromis-nigripinnis_su	1970-01-07 02:00:00	6.921262719387761	134.49689647528265	0.14597650188428288	0.48825094214143205	0.18851355307680523	0.434534956900941	Paracyprichromis nigripinnis	m	n
2075	FISH20210908_c4_r0_Paracyprichromis-nigripinnis_su	1970-01-07 02:30:00	3.0667364932746266	164.5005816852252	0.04852916735914908	0.7160822115118276	0.07799521593785072	0.7210730162599193	Paracyprichromis nigripinnis	m	n
2076	FISH20210908_c4_r0_Paracyprichromis-nigripinnis_su	1970-01-07 03:00:00	2.940473304477171	194.49800509808267	0.03291588163581957	0.7808378588052755	0.142367327254179	0.4897463591595674	Paracyprichromis nigripinnis	m	n
2077	FISH20210908_c4_r0_Paracyprichromis-nigripinnis_su	1970-01-07 03:30:00	4.124996638119278	224.49958451055343	0.07844440751204919	0.7083818071020996	0.08401055771268658	0.6239173542623312	Paracyprichromis nigripinnis	m	n
2078	FISH20210908_c4_r0_Paracyprichromis-nigripinnis_su	1970-01-07 04:00:00	6.975402759088472	254.4965639547772	0.1474174240744846	0.668975836843272	0.11504137487912394	0.6673254666666176	Paracyprichromis nigripinnis	m	n
2079	FISH20210908_c4_r0_Paracyprichromis-nigripinnis_su	1970-01-07 04:30:00	2.754401876513774	284.50024929366793	0.031078610603290677	0.7611766661126808	0.05482456792416242	0.668119984419296	Paracyprichromis nigripinnis	m	n
2080	FISH20210908_c4_r0_Paracyprichromis-nigripinnis_su	1970-01-07 05:00:00	4.089099045267169	314.49720144084233	0.07071210861734553	0.5909116098642283	0.04520644819557101	0.6778925787092578	Paracyprichromis nigripinnis	m	n
2081	FISH20210908_c4_r0_Paracyprichromis-nigripinnis_su	1970-01-07 05:30:00	3.562861295577354	344.50005539552404	0.07633503212940394	0.6948260580545091	0.04599244492006267	0.7273450703327279	Paracyprichromis nigripinnis	m	n
2082	FISH20210908_c4_r0_Paracyprichromis-nigripinnis_su	1970-01-07 06:00:00	13.820693042112888	374.49828216779343	0.33907791200265985	0.36667405519228635	0.354715026838619	0.47800182246110295	Paracyprichromis nigripinnis	m	n
2083	FISH20210908_c4_r0_Paracyprichromis-nigripinnis_su	1970-01-07 06:30:00	19.279765453524348	404.4998615035178	0.47958561852528947	0.03589828818348014	0.46694755277527344	0.6131712512799776	Paracyprichromis nigripinnis	m	n
2084	FISH20210908_c4_r0_Paracyprichromis-nigripinnis_su	1970-01-07 07:00:00	9.805586606274495	434.49689647528265	0.2078807359787187	0.21613832853025935	0.35821635313252514	0.7498808974945905	Paracyprichromis nigripinnis	m	d
2085	FISH20210908_c4_r0_Paracyprichromis-nigripinnis_su	1970-01-07 07:30:00	2.509849987357485	464.5005816852252	0.043820286964711096	0.7990693036396875	0.08722671928050703	0.8809494884205389	Paracyprichromis nigripinnis	m	d
2086	FISH20210908_c4_r0_Paracyprichromis-nigripinnis_su	1970-01-07 08:00:00	4.521311136724117	494.4971457074766	0.08496369783295461	0.46948955273513276	0.18820277442432132	0.8557567281202582	Paracyprichromis nigripinnis	m	d
2087	FISH20210908_c4_r0_Paracyprichromis-nigripinnis_su	1970-01-07 08:30:00	3.7203102313339627	524.4995291119606	0.09057669935183646	0.6941443687330342	0.11247066367475789	0.8912682721661438	Paracyprichromis nigripinnis	m	d
2088	FISH20210908_c4_r0_Paracyprichromis-nigripinnis_su	1970-01-07 09:00:00	2.4559963440058428	554.4976726144298	0.051590380139643136	0.7243156378144742	0.10209512691742428	0.9089006100057189	Paracyprichromis nigripinnis	m	d
2089	FISH20210908_c4_r0_Paracyprichromis-nigripinnis_su	1970-01-07 09:30:00	2.730816186094243	583.904537521815	0.0612565445026178	0.7816753926701571	0.10720003526611674	0.9059129061746876	Paracyprichromis nigripinnis	m	d
2090	FISH20210908_c4_r0_Paracyprichromis-nigripinnis_su	1970-01-07 10:00:00	19.125066968230975	614.4974785259075	0.4631753948462178	0.050983651981158215	0.40157451057365456	0.7918373001736159	Paracyprichromis nigripinnis	m	d
2091	FISH20210908_c4_r0_Paracyprichromis-nigripinnis_su	1970-01-07 10:30:00	7.1891421172135335	644.5	0.15089740748947486	0.2817416352758697	0.4325095116888314	0.9134902283940313	Paracyprichromis nigripinnis	m	d
2092	FISH20210908_c4_r0_Paracyprichromis-nigripinnis_su	1970-01-07 11:00:00	7.238477246060135	674.4981989470767	0.1399833748960931	0.3858132446661125	0.45253997767572063	0.9051753218479128	Paracyprichromis nigripinnis	m	d
2093	FISH20210908_c4_r0_Paracyprichromis-nigripinnis_su	1970-01-07 11:30:00	6.6744506616761425	704.4998061049249	0.10813805329344635	0.41155614647387956	0.4472707572118025	0.9267256698795832	Paracyprichromis nigripinnis	m	d
2094	FISH20210908_c4_r0_Paracyprichromis-nigripinnis_su	1970-01-07 12:00:00	6.605977468550136	734.4976447769466	0.11864782488223885	0.13294541424217235	0.476186769581833	0.9310119876560737	Paracyprichromis nigripinnis	m	d
2095	FISH20210908_c4_r0_Paracyprichromis-nigripinnis_su	1970-01-07 12:30:00	6.106701763568337	764.5004708880394	0.1102431998227245	0.27765774749321365	0.4593128070676849	0.9231582460291542	Paracyprichromis nigripinnis	m	d
2096	FISH20210908_c4_r0_Paracyprichromis-nigripinnis_su	1970-01-07 13:00:00	6.9934811160423775	794.4981713399092	0.14174886401418596	0.32544608223429017	0.4656074459508386	0.9292856684034235	Paracyprichromis nigripinnis	m	d
2097	FISH20210908_c4_r0_Paracyprichromis-nigripinnis_su	1970-01-07 13:30:00	6.452164576956386	824.4994183147749	0.12248628884826325	0.20735693313389839	0.48203045813136924	0.9226480856291388	Paracyprichromis nigripinnis	m	d
2098	FISH20210908_c4_r0_Paracyprichromis-nigripinnis_su	1970-01-07 14:00:00	6.373602113085756	854.497034861165	0.11699828188217037	0.24297511500304828	0.4639980104661925	0.9181647799314766	Paracyprichromis nigripinnis	m	d
2099	FISH20210908_c4_r0_Paracyprichromis-nigripinnis_su	1970-01-07 14:30:00	8.422192652731203	884.5001384964822	0.1540634867874356	0.2171070854800288	0.44906958475569136	0.9310771100105808	Paracyprichromis nigripinnis	m	d
2100	FISH20210908_c4_r0_Paracyprichromis-nigripinnis_su	1970-01-07 15:00:00	7.71976370573391	914.4977556109726	0.1372679412579662	0.09310058187863675	0.4579588466812231	0.9198568205336728	Paracyprichromis nigripinnis	m	d
2101	FISH20210908_c4_r0_Paracyprichromis-nigripinnis_su	1970-01-07 15:30:00	7.231826133938794	944.499944604476	0.12547086195435408	0.1668513184134722	0.4521782209686226	0.9162002411503537	Paracyprichromis nigripinnis	m	d
2102	FISH20210908_c4_r0_Paracyprichromis-nigripinnis_su	1970-01-07 16:00:00	6.1489452924962364	974.4981157171359	0.09925737087120372	0.29322766570605185	0.45527931872442706	0.913567540939895	Paracyprichromis nigripinnis	m	d
2103	FISH20210908_c4_r0_Paracyprichromis-nigripinnis_su	1970-01-07 16:30:00	6.797323158441106	1004.4996953077392	0.11960556201872473	0.27494321644230235	0.47887237122078236	0.9076633558155881	Paracyprichromis nigripinnis	m	d
2104	FISH20210908_c4_r0_Paracyprichromis-nigripinnis_su	1970-01-07 17:00:00	6.366788849698301	1034.4976169363777	0.11228109066725782	0.24695189536688095	0.4533193249508763	0.910730652118552	Paracyprichromis nigripinnis	m	d
2105	FISH20210908_c4_r0_Paracyprichromis-nigripinnis_su	1970-01-07 17:30:00	6.195783767087137	1064.5003600908537	0.10974461248684284	0.2008752977674367	0.4587466769277739	0.9072628583063329	Paracyprichromis nigripinnis	m	d
2106	FISH20210908_c4_r0_Paracyprichromis-nigripinnis_su	1970-01-07 18:00:00	5.52982863926375	1094.4980326960376	0.07619839290662234	0.3198669991687448	0.43726790376336766	0.913294274106467	Paracyprichromis nigripinnis	m	d
2107	FISH20210908_c4_r0_Paracyprichromis-nigripinnis_su	1970-01-07 18:30:00	8.199251706247882	1124.5002215820962	0.15167294482605806	0.2290604919122535	0.44628895214853487	0.905169443842525	Paracyprichromis nigripinnis	m	d
2108	FISH20210908_c4_r0_Paracyprichromis-nigripinnis_su	1970-01-07 19:00:00	8.601454330211748	1154.4990025490413	0.19561121578189072	0.2986811481768813	0.5213582747960742	0.8115479561859018	Paracyprichromis nigripinnis	m	n
2109	FISH20210908_c4_r0_Paracyprichromis-nigripinnis_su	1970-01-07 19:30:00	6.800050372269514	1184.5000276992964	0.14392554429117502	0.2959392831422082	0.6838632444879786	0.938422100071269	Paracyprichromis nigripinnis	m	n
2110	FISH20210908_c4_r0_Paracyprichromis-nigripinnis_su	1970-01-07 20:00:00	5.94186084820377	1214.4973398359566	0.1298492573708712	0.4036244735091997	0.6901571455612122	0.9582456448451272	Paracyprichromis nigripinnis	m	n
2111	FISH20210908_c4_r0_Paracyprichromis-nigripinnis_su	1970-01-07 20:30:00	3.7937424681145133	1244.4997784179038	0.06287391978728119	0.7042986926656326	0.255285625018926	0.8099197145169724	Paracyprichromis nigripinnis	m	n
2112	FISH20210908_c4_r0_Paracyprichromis-nigripinnis_su	1970-01-07 21:00:00	3.3212718485491064	1274.498891721157	0.06500055413942148	0.631386456832539	0.033907226883524655	0.723388603246282	Paracyprichromis nigripinnis	m	n
2113	FISH20210908_c4_r0_Paracyprichromis-nigripinnis_su	1970-01-07 21:30:00	5.280072178848333	1304.4996399091463	0.10492493490665337	0.6822336712647499	0.18802358599481958	0.6445537780781435	Paracyprichromis nigripinnis	m	n
2114	FISH20210908_c4_r0_Paracyprichromis-nigripinnis_su	1970-01-07 22:00:00	3.953247498664287	1334.4981989470768	0.05281241341091715	0.6550290939318371	0.31609748516651937	0.277911187516808	Paracyprichromis nigripinnis	m	n
2115	FISH20210908_c4_r0_Paracyprichromis-nigripinnis_su	1970-01-07 22:30:00	4.372997001123518	1364.500304692261	0.11007700404409727	0.6650601074732702	0.12467824961210328	0.8086099566393896	Paracyprichromis nigripinnis	m	n
2116	FISH20210908_c4_r0_Paracyprichromis-nigripinnis_su	1970-01-07 23:00:00	5.076277853769357	1394.4977553621902	0.12985645402649226	0.5546195200354708	0.23818982423353605	0.8027202486906114	Paracyprichromis nigripinnis	m	n
2117	FISH20210908_c4_r0_Paracyprichromis-nigripinnis_su	1970-01-07 23:30:00	4.386694999997035	1424.500110791048	0.09422778639485929	0.6469643252825171	0.06105171438276409	0.7481908582380145	Paracyprichromis nigripinnis	m	n
2118	FISH20210908_c4_r0_Paracyprichromis-nigripinnis_su	1970-01-08 00:00:00	3.19933559032791	14.498669917978276	0.06367767679006872	0.7396364442473953	0.072890534609579	0.7664650602587071	Paracyprichromis nigripinnis	m	n
2119	FISH20210908_c4_r0_Paracyprichromis-nigripinnis_su	1970-01-08 00:30:00	8.774221817141008	44.499916902110684	0.21915683341643122	0.45310509113068526	0.2551490893078615	0.7461206852692656	Paracyprichromis nigripinnis	m	n
2120	FISH20210908_c4_r0_Paracyprichromis-nigripinnis_su	1970-01-08 01:00:00	9.520786359794709	74.49822655730436	0.22738860563068056	0.37735535358013744	0.32812724511338076	0.7418399324018493	Paracyprichromis nigripinnis	m	n
2121	FISH20210908_c4_r0_Paracyprichromis-nigripinnis_su	1970-01-08 01:30:00	10.59411776184792	104.5005816852252	0.2449725776965265	0.19766217938064373	0.35357934506568833	0.5303605358924609	Paracyprichromis nigripinnis	m	n
2122	FISH20210908_c4_r0_Paracyprichromis-nigripinnis_su	1970-01-08 02:00:00	6.199049326427297	134.49783837712005	0.13828843808890368	0.45432878838266266	0.24878891067434994	0.7926207124624922	Paracyprichromis nigripinnis	m	n
2123	FISH20210908_c4_r0_Paracyprichromis-nigripinnis_su	1970-01-08 02:30:00	6.517179731649117	164.49952911196056	0.15007478810038224	0.6573597030635422	0.18817721312693333	0.7714916477114058	Paracyprichromis nigripinnis	m	n
2124	FISH20210908_c4_r0_Paracyprichromis-nigripinnis_su	1970-01-08 03:00:00	10.711931282157586	194.49853144915488	0.2406206705458576	0.3579384871155445	0.33566662746994425	0.5297023836145317	Paracyprichromis nigripinnis	m	n
2125	FISH20210908_c4_r0_Paracyprichromis-nigripinnis_su	1970-01-08 03:30:00	4.757386276248649	224.50019389507506	0.10342917289900837	0.6463907816741454	0.07734206547094982	0.7105091027905611	Paracyprichromis nigripinnis	m	n
2126	FISH20210908_c4_r0_Paracyprichromis-nigripinnis_su	1970-01-08 04:00:00	2.820967808311567	254.49847603214187	0.04028816846771959	0.8026045996120809	0.19403742172215604	0.45071740051107934	Paracyprichromis nigripinnis	m	n
2127	FISH20210908_c4_r0_Paracyprichromis-nigripinnis_su	1970-01-08 04:30:00	4.124658073852483	284.5	0.06187680035453135	0.6475736760469754	0.13554737463051936	0.6624558798245451	Paracyprichromis nigripinnis	m	n
2128	FISH20210908_c4_r0_Paracyprichromis-nigripinnis_su	1970-01-08 05:00:00	3.0360151306453056	314.4990024384837	0.04655287076036355	0.7163600088672135	0.15135430154011598	0.5967594622338904	Paracyprichromis nigripinnis	m	n
2129	FISH20210908_c4_r0_Paracyprichromis-nigripinnis_su	1970-01-08 05:30:00	5.414227167829353	344.4998061049249	0.11982715639022769	0.7146972466899341	0.11901242787594282	0.6867471662694791	Paracyprichromis nigripinnis	m	n
2130	FISH20210908_c4_r0_Paracyprichromis-nigripinnis_su	1970-01-08 06:00:00	9.490549857622705	374.49900254904134	0.19915770807935276	0.45472680926521114	0.2886346834646043	0.6094962577559742	Paracyprichromis nigripinnis	m	n
2131	FISH20210908_c4_r0_Paracyprichromis-nigripinnis_su	1970-01-08 06:30:00	9.042008386668215	404.50047088803944	0.18370173397595702	0.36419034956512103	0.3392749158610304	0.47415231460527124	Paracyprichromis nigripinnis	m	n
2132	FISH20210908_c4_r0_Paracyprichromis-nigripinnis_su	1970-01-08 07:00:00	10.249884755931806	434.49861449789404	0.2403014852582576	0.18671026379960098	0.3642782206025264	0.8050402155221198	Paracyprichromis nigripinnis	m	d
2133	FISH20210908_c4_r0_Paracyprichromis-nigripinnis_su	1970-01-08 07:30:00	2.6237112747681617	464.4994183147748	0.05102210403855742	0.6966373054124425	0.08613087425478487	0.8919228769678813	Paracyprichromis nigripinnis	m	d
2134	FISH20210908_c4_r0_Paracyprichromis-nigripinnis_su	1970-01-08 08:00:00	6.7638222809699124	488.5474003307	0.15708249127319493	0.41410986588278526	0.27392710368358963	0.9070087254324163	Paracyprichromis nigripinnis	m	d
2135	FISH20210908_c4_r1_Paracyprichromis-nigripinnis_su	1970-01-02 00:00:00	7.146058785564903	14.499695307739183	0.14902221483574318	0.36214060162871864	0.39340463634496164	0.7474424131626554	Paracyprichromis nigripinnis	m	n
2136	FISH20210908_c4_r1_Paracyprichromis-nigripinnis_su	1970-01-02 00:30:00	6.56558389362314	44.501302155482904	0.12672466337895494	0.4544245580982989	0.33702597930093187	0.7285630298664931	Paracyprichromis nigripinnis	m	n
2137	FISH20210908_c4_r1_Paracyprichromis-nigripinnis_su	1970-01-02 01:00:00	6.091816985533865	74.50041548944657	0.12603179879231066	0.3465735970306354	0.3114143440675456	0.7497417871585825	Paracyprichromis nigripinnis	m	n
2138	FISH20210908_c4_r1_Paracyprichromis-nigripinnis_su	1970-01-02 01:30:00	6.529985635893379	104.50110827884296	0.1375374044109498	0.37238169123351433	0.3299108037990916	0.7375133547600734	Paracyprichromis nigripinnis	m	n
2139	FISH20210908_c4_r1_Paracyprichromis-nigripinnis_su	1970-01-02 02:00:00	5.597445007940029	134.50022158209617	0.103977398626191	0.5071460226013738	0.3021276195787032	0.7469529538974735	Paracyprichromis nigripinnis	m	n
2140	FISH20210908_c4_r1_Paracyprichromis-nigripinnis_su	1970-01-02 02:30:00	4.92335870664971	164.50193948797516	0.08827440984151612	0.5744763382467029	0.3005517453672493	0.8596516257323875	Paracyprichromis nigripinnis	m	n
2141	FISH20210908_c4_r1_Paracyprichromis-nigripinnis_su	1970-01-02 03:00:00	4.894046962181318	194.5000830978893	0.0848152456927594	0.4954296160877514	0.3444107012396984	0.8666844109639497	Paracyprichromis nigripinnis	m	n
2142	FISH20210908_c4_r1_Paracyprichromis-nigripinnis_su	1970-01-02 03:30:00	7.264217296660776	224.5010528649008	0.15421700099745095	0.33342568990357974	0.3662524952007572	0.7088885932698895	Paracyprichromis nigripinnis	m	n
2143	FISH20210908_c4_r1_Paracyprichromis-nigripinnis_su	1970-01-02 04:00:00	6.366481159342228	254.4998892089519	0.13283846665189453	0.34871482384223357	0.38602796327074834	0.5573345990371338	Paracyprichromis nigripinnis	m	n
2144	FISH20210908_c4_r1_Paracyprichromis-nigripinnis_su	1970-01-02 04:30:00	7.317766185687934	284.50177324614873	0.16358195722043667	0.2743544275739776	0.32950817164433743	0.6480060955336434	Paracyprichromis nigripinnis	m	n
2145	FISH20210908_c4_r1_Paracyprichromis-nigripinnis_su	1970-01-02 05:00:00	8.476570316474973	314.49969530773916	0.1839787269403357	0.21001606559193398	0.45168894117397185	0.5740832086865241	Paracyprichromis nigripinnis	m	n
2146	FISH20210908_c4_r1_Paracyprichromis-nigripinnis_su	1970-01-02 05:30:00	8.630434298115386	344.5021889720144	0.16774729842061512	0.256359102244389	0.40956175941143247	0.6828056525353172	Paracyprichromis nigripinnis	m	n
2147	FISH20210908_c4_r1_Paracyprichromis-nigripinnis_su	1970-01-02 06:00:00	10.148929401338803	374.5003600908537	0.23123372666334274	0.15860617140324637	0.5285760410156457	0.49537809539637306	Paracyprichromis nigripinnis	m	n
2148	FISH20210908_c4_r1_Paracyprichromis-nigripinnis_su	1970-01-02 06:30:00	9.11949395450438	404.50108051199646	0.19393805064553665	0.10494819083504184	0.4625175445890722	0.1951785338283372	Paracyprichromis nigripinnis	m	n
2149	FISH20210908_c4_r1_Paracyprichromis-nigripinnis_su	1970-01-02 07:00:00	14.702784564266889	434.5002215820962	0.332317748725903	0.07550409926877909	0.5535975677981264	0.5913391037004193	Paracyprichromis nigripinnis	m	d
2150	FISH20210908_c4_r1_Paracyprichromis-nigripinnis_su	1970-01-02 07:30:00	8.289911223918889	464.5021057298016	0.1711182533525435	0.34716834755624515	0.5435526595028423	0.7191887121799749	Paracyprichromis nigripinnis	m	d
2151	FISH20210908_c4_r1_Paracyprichromis-nigripinnis_su	1970-01-02 08:00:00	6.775240671361884	494.5000276992964	0.13871807656085536	0.4474544346573597	0.45973682400479127	0.7200602504910615	Paracyprichromis nigripinnis	m	d
2152	FISH20210908_c4_r1_Paracyprichromis-nigripinnis_su	1970-01-02 08:30:00	4.089750025187628	524.5010528649008	0.10268203479995566	0.5903247257009864	0.30589377351759517	0.8340716034330106	Paracyprichromis nigripinnis	m	d
2153	FISH20210908_c4_r1_Paracyprichromis-nigripinnis_su	1970-01-02 09:00:00	3.126437477463513	554.4998892089519	0.06785951695103036	0.6749944604475958	0.3234175113712868	0.8376684535924565	Paracyprichromis nigripinnis	m	d
2154	FISH20210908_c4_r1_Paracyprichromis-nigripinnis_su	1970-01-02 09:30:00	1.7988430038510448	584.5023552230534	0.03131061235799391	0.8033804377944029	0.5753786611674695	0.8409698591987352	Paracyprichromis nigripinnis	m	d
2155	FISH20210908_c4_r1_Paracyprichromis-nigripinnis_su	1970-01-02 10:00:00	1.5048704191980198	614.4996953077392	0.026203534430225474	0.8582350008309789	0.5444027431529235	0.6974145934929751	Paracyprichromis nigripinnis	m	d
2156	FISH20210908_c4_r1_Paracyprichromis-nigripinnis_su	1970-01-02 10:30:00	1.8604897944881438	644.5021611437438	0.028039454726809264	0.8118696664080682	0.5229905073859066	0.8329039078469116	Paracyprichromis nigripinnis	m	d
2157	FISH20210908_c4_r1_Paracyprichromis-nigripinnis_su	1970-01-02 11:00:00	0.6625004778971285	674.5003600908537	0.012907872140047643	0.9232729488670988	0.42425389570406047	0.9046916595865903	Paracyprichromis nigripinnis	m	d
2158	FISH20210908_c4_r1_Paracyprichromis-nigripinnis_su	1970-01-02 11:30:00	0.02120194650727129	704.5023830636222	0.0	1.0	0.5096271200006581	0.9300695964621335	Paracyprichromis nigripinnis	m	d
2159	FISH20210908_c4_r1_Paracyprichromis-nigripinnis_su	1970-01-02 12:00:00	1.0640886602331023	734.5002215820962	0.020440948371371594	0.8872701085752271	0.5998664795308015	0.8649922867503353	Paracyprichromis nigripinnis	m	d
2160	FISH20210908_c4_r1_Paracyprichromis-nigripinnis_su	1970-01-02 12:30:00	0.039730429905474096	764.5019670859423	0.0	1.0	0.791533146519236	0.844800314818979	Paracyprichromis nigripinnis	m	d
2161	FISH20210908_c4_r1_Paracyprichromis-nigripinnis_su	1970-01-02 13:00:00	0.03973042990547427	794.5000276992964	0.0	1.0	0.5668130963396993	0.8860636758863634	Paracyprichromis nigripinnis	m	d
2162	FISH20210908_c4_r1_Paracyprichromis-nigripinnis_su	1970-01-02 13:30:00	1.678464054568948	824.5020505431169	0.03325205054311683	0.8560740412325427	0.400292423295269	0.8895874740511034	Paracyprichromis nigripinnis	m	d
2163	FISH20210908_c4_r1_Paracyprichromis-nigripinnis_su	1970-01-02 14:00:00	2.0000209109361577	854.4998338134279	0.0484156880124086	0.7845668070019942	0.45314287643734524	0.871450612811403	Paracyprichromis nigripinnis	m	d
2164	FISH20210908_c4_r1_Paracyprichromis-nigripinnis_su	1970-01-02 14:30:00	1.3272286827967519	884.5027155841277	0.027045001108401686	0.8694302815340279	0.4442668861531487	0.8759015903510855	Paracyprichromis nigripinnis	m	d
2165	FISH20210908_c4_r1_Paracyprichromis-nigripinnis_su	1970-01-02 15:00:00	3.6246284881605106	914.4996399091463	0.0866987978505346	0.7571879674256274	0.3696256469836011	0.850586446153085	Paracyprichromis nigripinnis	m	d
2166	FISH20210908_c4_r1_Paracyprichromis-nigripinnis_su	1970-01-02 15:30:00	2.0649678812485677	944.5029093931837	0.04660570795234137	0.827376004433361	0.5952691018800831	0.701378224169994	Paracyprichromis nigripinnis	m	d
2167	FISH20210908_c4_r1_Paracyprichromis-nigripinnis_su	1970-01-02 16:00:00	0.7983462182209617	974.5003600908537	0.015843997562461912	0.9078167414547671	0.20275139963760005	0.8591570139018332	Paracyprichromis nigripinnis	m	d
2168	FISH20210908_c4_r1_Paracyprichromis-nigripinnis_su	1970-01-02 16:30:00	0.4586362996948817	1004.5022998060405	0.009365475200886672	0.9280133000831255	0.1766321553769905	0.8879315823228224	Paracyprichromis nigripinnis	m	d
2169	FISH20210908_c4_r1_Paracyprichromis-nigripinnis_su	1970-01-02 17:00:00	0.7980494621758648	1034.5001661865722	0.016397075116330602	0.9024484821626413	0.18740041707163207	0.8607820436819433	Paracyprichromis nigripinnis	m	d
2170	FISH20210908_c4_r1_Paracyprichromis-nigripinnis_su	1970-01-02 17:30:00	1.0675857918174965	1064.5034360452228	0.018177787630237197	0.8850587452892928	0.21529648475066948	0.856290049559856	Paracyprichromis nigripinnis	m	d
2171	FISH20210908_c4_r1_Paracyprichromis-nigripinnis_su	1970-01-02 18:00:00	2.73874511172213	1094.4999723007036	0.05257326463907817	0.7218436651709047	0.4047419337859876	0.8509909408134353	Paracyprichromis nigripinnis	m	d
2172	FISH20210908_c4_r1_Paracyprichromis-nigripinnis_su	1970-01-02 18:30:00	7.524029044901038	1124.5015515903801	0.16651889615427243	0.39338357530754736	0.5802784916058197	0.6086095647481585	Paracyprichromis nigripinnis	m	d
2173	FISH20210908_c4_r1_Paracyprichromis-nigripinnis_su	1970-01-02 19:00:00	6.610216865173497	1154.4997784179038	0.1301240859738533	0.30345668070019943	0.4600915044152026	0.5535984654897909	Paracyprichromis nigripinnis	m	n
2174	FISH20210908_c4_r1_Paracyprichromis-nigripinnis_su	1970-01-02 19:30:00	6.493335797559416	1184.5022165576859	0.11537182755181204	0.4197051978277735	0.38626325866673894	0.47776482322953495	Paracyprichromis nigripinnis	m	n
2175	FISH20210908_c4_r1_Paracyprichromis-nigripinnis_su	1970-01-02 20:00:00	4.422501615383432	1214.4996399091463	0.06116004653481802	0.5803002603733866	0.3048782096793786	0.6803120048750466	Paracyprichromis nigripinnis	m	n
2176	FISH20210908_c4_r1_Paracyprichromis-nigripinnis_su	1970-01-02 20:30:00	3.5231313281906864	1244.5041015408492	0.05747699811550826	0.6516461589624211	0.3110395006935795	0.7454629819485408	Paracyprichromis nigripinnis	m	n
2177	FISH20210908_c4_r1_Paracyprichromis-nigripinnis_su	1970-01-02 21:00:00	1.081238146926671	1274.500304692261	0.019555703285136557	0.8972910088083763	0.22841093625458542	0.8287472055897086	Paracyprichromis nigripinnis	m	n
2178	FISH20210908_c4_r1_Paracyprichromis-nigripinnis_su	1970-01-02 21:30:00	1.3611226151599123	1304.503519370393	0.02837665576677936	0.7479909106024497	0.311523077362416	0.8710935684215974	Paracyprichromis nigripinnis	m	n
2179	FISH20210908_c4_r1_Paracyprichromis-nigripinnis_su	1970-01-02 22:00:00	2.3978779748960832	1334.500110791048	0.05600487480611566	0.6827498338134279	0.35834188510297077	0.825729332240581	Paracyprichromis nigripinnis	m	n
2180	FISH20210908_c4_r1_Paracyprichromis-nigripinnis_su	1970-01-02 22:30:00	3.3129015490905465	1364.5027706971073	0.061176992131220215	0.7919206472348442	0.36146207935518915	0.7924151092577246	Paracyprichromis nigripinnis	m	n
2181	FISH20210908_c4_r1_Paracyprichromis-nigripinnis_su	1970-01-02 23:00:00	2.3636091962764825	1394.4999169021107	0.046701013794249624	0.7772976566395213	0.319127618410266	0.8198513018271093	Paracyprichromis nigripinnis	m	n
2182	FISH20210908_c4_r1_Paracyprichromis-nigripinnis_su	1970-01-02 23:30:00	7.041940187522686	1424.5017732461488	0.15543610772470354	0.29446968857364514	0.3658257494716843	0.7006669622076817	Paracyprichromis nigripinnis	m	n
2183	FISH20210908_c4_r1_Paracyprichromis-nigripinnis_su	1970-01-03 00:00:00	4.996938108939213	14.499778417903833	0.10990471969864835	0.5252049634389542	0.35846652161787607	0.6896888817369364	Paracyprichromis nigripinnis	m	n
2184	FISH20210908_c4_r1_Paracyprichromis-nigripinnis_su	1970-01-03 00:30:00	4.173146153840375	44.502438213454504	0.07347888728804167	0.6663526543278289	0.41158998700386534	0.8149225563080938	Paracyprichromis nigripinnis	m	n
2185	FISH20210908_c4_r1_Paracyprichromis-nigripinnis_su	1970-01-03 01:00:00	2.931013739707921	74.49958451055343	0.05988587889867597	0.7488227799013905	0.49944991827040686	0.8121641934379392	Paracyprichromis nigripinnis	m	n
2186	FISH20210908_c4_r1_Paracyprichromis-nigripinnis_su	1970-01-03 01:30:00	3.548156861556096	104.50884489546942	0.06593467531747352	0.6034492319636222	0.3522769107675891	0.8128578682690568	Paracyprichromis nigripinnis	m	n
2187	FISH20210908_c4_r1_Paracyprichromis-nigripinnis_su	1970-01-03 02:00:00	2.786181479348748	135.4414027554124	0.06590326236058926	0.7249358859664817	0.19215408247936336	0.8017122923802015	Paracyprichromis nigripinnis	m	n
2188	FISH20210908_c4_r1_Paracyprichromis-nigripinnis_su	1970-01-03 02:30:00	2.122129543838754	164.5010803922655	0.04349271427779933	0.7757770513601862	0.20899889693539925	0.8180207234903089	Paracyprichromis nigripinnis	m	n
2189	FISH20210908_c4_r1_Paracyprichromis-nigripinnis_su	1970-01-03 03:00:00	5.2628470282013815	194.5003046922608	0.13112846933687886	0.5302753310065924	0.19688241451504185	0.6846657080435773	Paracyprichromis nigripinnis	m	n
2190	FISH20210908_c4_r1_Paracyprichromis-nigripinnis_su	1970-01-03 03:30:00	5.39813707891049	224.50124674461128	0.12345542195378734	0.4858979331744888	0.2164985969977404	0.6999253744292255	Paracyprichromis nigripinnis	m	n
2191	FISH20210908_c4_r1_Paracyprichromis-nigripinnis_su	1970-01-03 04:00:00	5.679767959292924	254.50016618657213	0.13267228007976956	0.4915798803456681	0.24424622570385265	0.6047036389047967	Paracyprichromis nigripinnis	m	n
2192	FISH20210908_c4_r1_Paracyprichromis-nigripinnis_su	1970-01-03 04:30:00	4.893230147689362	284.5021333185571	0.10550229955117194	0.4758685654125339	0.3060216498285836	0.7166920299905729	Paracyprichromis nigripinnis	m	n
2193	FISH20210908_c4_r1_Paracyprichromis-nigripinnis_su	1970-01-03 05:00:00	2.4341087123452203	314.4999723007036	0.05556478865436818	0.728823887873248	0.17660089228288717	0.7719983343815122	Paracyprichromis nigripinnis	m	n
2194	FISH20210908_c4_r1_Paracyprichromis-nigripinnis_su	1970-01-03 05:30:00	5.979127522669218	344.50149617643797	0.1420259337249252	0.3923861243488862	0.2807833071910504	0.6384251911780967	Paracyprichromis nigripinnis	m	n
2195	FISH20210908_c4_r1_Paracyprichromis-nigripinnis_su	1970-01-03 06:00:00	6.060894273535387	374.4997784179038	0.13328163084422778	0.43247285619321957	0.3150509114100435	0.6271612009749519	Paracyprichromis nigripinnis	m	n
2196	FISH20210908_c4_r1_Paracyprichromis-nigripinnis_su	1970-01-03 06:30:00	4.973879315973564	404.5022165576859	0.11609220879973402	0.5319184306771584	0.40054230678268293	0.7585427884295673	Paracyprichromis nigripinnis	m	n
2197	FISH20210908_c4_r1_Paracyprichromis-nigripinnis_su	1970-01-03 07:00:00	11.898234898329278	434.4995845105534	0.26679962328956847	0.17943604232452495	0.537188513165487	0.633677682122874	Paracyprichromis nigripinnis	m	d
2198	FISH20210908_c4_r1_Paracyprichromis-nigripinnis_su	1970-01-03 07:30:00	11.29591877279636	464.5024382134545	0.2608334256899036	0.19311758838523774	0.4985253580805841	0.6360202829610879	Paracyprichromis nigripinnis	m	d
2199	FISH20210908_c4_r1_Paracyprichromis-nigripinnis_su	1970-01-03 08:00:00	12.514512795722418	494.50030469226084	0.30264251288017285	0.15633482909534097	0.4810770937605463	0.5119910239700941	Paracyprichromis nigripinnis	m	d
2200	FISH20210908_c4_r1_Paracyprichromis-nigripinnis_su	1970-01-03 08:30:00	9.908464323493284	524.5022443890274	0.2316431144361319	0.3181490717650319	0.5274748720236918	0.6767033025402976	Paracyprichromis nigripinnis	m	d
2201	FISH20210908_c4_r1_Paracyprichromis-nigripinnis_su	1970-01-03 09:00:00	6.719473604488161	554.5001107910481	0.14136937735430977	0.4463771327276756	0.5947730708346212	0.7337663167804227	Paracyprichromis nigripinnis	m	d
2202	FISH20210908_c4_r1_Paracyprichromis-nigripinnis_su	1970-01-03 09:30:00	4.34944090426566	584.5024936273967	0.09143300454394325	0.5262662085780783	0.3554937692172921	0.8155625376007875	Paracyprichromis nigripinnis	m	d
2203	FISH20210908_c4_r1_Paracyprichromis-nigripinnis_su	1970-01-03 10:00:00	1.9635843508202502	614.4999169021107	0.043654091186083877	0.7966871641460307	0.290323378444627	0.8693157879098463	Paracyprichromis nigripinnis	m	d
2204	FISH20210908_c4_r1_Paracyprichromis-nigripinnis_su	1970-01-03 10:30:00	4.4421210080020535	644.5016344395812	0.08615435758213752	0.6470164552052745	0.44042288703213117	0.8154215661459924	Paracyprichromis nigripinnis	m	d
2205	FISH20210908_c4_r1_Paracyprichromis-nigripinnis_su	1970-01-03 11:00:00	6.352906140232237	674.5005816852251	0.1366129300315772	0.4211401030413828	0.4883721801910087	0.7820428600446901	Paracyprichromis nigripinnis	m	d
2206	FISH20210908_c4_r1_Paracyprichromis-nigripinnis_su	1970-01-03 11:30:00	9.103404960685513	704.5019670859423	0.2212556103507508	0.25056796143403337	0.5968124425447595	0.7275868948795849	Paracyprichromis nigripinnis	m	d
2207	FISH20210908_c4_r1_Paracyprichromis-nigripinnis_su	1970-01-03 12:00:00	5.190781880350785	734.4995845105534	0.10763946595756468	0.48795080604952634	0.5102826774773868	0.7958761555496612	Paracyprichromis nigripinnis	m	d
2208	FISH20210908_c4_r1_Paracyprichromis-nigripinnis_su	1970-01-03 12:30:00	5.541501791604326	764.5027152831652	0.11465144630389006	0.409896930067605	0.48233720191982	0.7829607075726663	Paracyprichromis nigripinnis	m	d
2209	FISH20210908_c4_r1_Paracyprichromis-nigripinnis_su	1970-01-03 13:00:00	2.791278146674289	794.5001938950751	0.05318264916071132	0.7088803944379812	0.5450398620073077	0.8375690687827898	Paracyprichromis nigripinnis	m	d
2210	FISH20210908_c4_r1_Paracyprichromis-nigripinnis_su	1970-01-03 13:30:00	3.759824063003234	824.5025214740925	0.08933222499307288	0.6695483513438626	0.27149465010931845	0.7687637566358961	Paracyprichromis nigripinnis	m	d
2211	FISH20210908_c4_r1_Paracyprichromis-nigripinnis_su	1970-01-03 14:00:00	0.0199333560579823	854.5	0.0	1.0	0.23569842193275323	0.8925853000111323	Paracyprichromis nigripinnis	m	d
2212	FISH20210908_c4_r1_Paracyprichromis-nigripinnis_su	1970-01-03 14:30:00	0.5628570164743414	884.5022441403004	0.011414639552280158	0.9250290907075969	0.3750898535403838	0.9186513648207953	Paracyprichromis nigripinnis	m	d
2213	FISH20210908_c4_r1_Paracyprichromis-nigripinnis_su	1970-01-03 15:00:00	1.5961289757540258	914.4998615035178	0.030303030303030304	0.8247188521411556	0.40245340166089505	0.775646097260208	Paracyprichromis nigripinnis	m	d
2214	FISH20210908_c4_r1_Paracyprichromis-nigripinnis_su	1970-01-03 15:30:00	1.1826120499018409	944.50257660553	0.01994791378068377	0.8814761456197706	0.4576037411509579	0.8859332088189106	Paracyprichromis nigripinnis	m	d
2215	FISH20210908_c4_r1_Paracyprichromis-nigripinnis_su	1970-01-03 16:00:00	4.911342817683341	974.5005262866323	0.08902553875131572	0.5057337543626392	0.6120082502897239	0.6979527620858273	Paracyprichromis nigripinnis	m	d
2216	FISH20210908_c4_r1_Paracyprichromis-nigripinnis_su	1970-01-03 16:30:00	3.5551311250093325	1004.5028539761707	0.06816292601828762	0.630811859240787	0.537434867199765	0.7915558326406233	Paracyprichromis nigripinnis	m	d
2217	FISH20210908_c4_r1_Paracyprichromis-nigripinnis_su	1970-01-03 17:00:00	5.344668593649189	1034.4994737133677	0.10725167580743449	0.4466788543570993	0.5241714169664091	0.7437269895907656	Paracyprichromis nigripinnis	m	d
2218	FISH20210908_c4_r1_Paracyprichromis-nigripinnis_su	1970-01-03 17:30:00	1.916292371914506	1064.5024657837869	0.039286307973624424	0.7758630243253727	0.3518075470496593	0.8573503707223001	Paracyprichromis nigripinnis	m	d
2219	FISH20210908_c4_r1_Paracyprichromis-nigripinnis_su	1970-01-03 18:00:00	0.03206838142960256	1094.5001384964821	0.0	1.0	0.23464140730717187	0.8674301369863007	Paracyprichromis nigripinnis	m	d
2220	FISH20210908_c4_r1_Paracyprichromis-nigripinnis_su	1970-01-03 18:30:00	0.032068381429600404	1124.5006925591445	0.0	1.0	0.41556658146644626	0.9058928462709289	Paracyprichromis nigripinnis	m	d
2221	FISH20210908_c4_r1_Paracyprichromis-nigripinnis_su	1970-01-03 19:00:00	2.878604366269656	1154.5	0.041325060935076444	0.7031907821847995	0.2015830634852565	0.7652233871808354	Paracyprichromis nigripinnis	m	n
2222	FISH20210908_c4_r1_Paracyprichromis-nigripinnis_su	1970-01-03 19:30:00	0.30415019971807306	1184.502992352876	0.003435664413166353	0.9665853928848498	0.07790967055339744	0.8067639286592965	Paracyprichromis nigripinnis	m	n
2223	FISH20210908_c4_r1_Paracyprichromis-nigripinnis_su	1970-01-03 20:00:00	1.9892949299976463	1214.499806104925	0.037061658633870696	0.7587945266190239	0.19624061746797664	0.6003831688019541	Paracyprichromis nigripinnis	m	n
2224	FISH20210908_c4_r1_Paracyprichromis-nigripinnis_su	1970-01-03 20:30:00	0.19710969856826918	1244.503324836529	0.003435664413166353	0.9668624625955891	0.08156213089124693	0.8290318442681051	Paracyprichromis nigripinnis	m	n
2225	FISH20210908_c4_r1_Paracyprichromis-nigripinnis_su	1970-01-03 21:00:00	0.16169909131869065	1274.5004708880394	0.0007201817073846324	1.0	0.239397880660459	0.8969980255678731	Paracyprichromis nigripinnis	m	n
2226	FISH20210908_c4_r1_Paracyprichromis-nigripinnis_su	1970-01-03 21:30:00	0.11696731793585156	1304.502604455281	0.0012191067272525767	1.0	0.19036755676041642	0.9193509262215391	Paracyprichromis nigripinnis	m	n
2227	FISH20210908_c4_r1_Paracyprichromis-nigripinnis_su	1970-01-03 22:00:00	0.5462122783793305	1334.4994183147749	0.0104149354606393	0.9485347072184367	0.22493040521075625	0.8849962531652722	Paracyprichromis nigripinnis	m	n
2228	FISH20210908_c4_r1_Paracyprichromis-nigripinnis_su	1970-01-03 22:30:00	0.8901442450631236	1364.5029369389338	0.007757951900698216	0.933392441538291	0.1843030027513839	0.8538680327839986	Paracyprichromis nigripinnis	m	n
2229	FISH20210908_c4_r1_Paracyprichromis-nigripinnis_su	1970-01-03 23:00:00	0.7255332761197797	1394.5001384964821	0.017450556755858403	0.864218048861559	0.13983684970545918	0.8145202342561196	Paracyprichromis nigripinnis	m	n
2230	FISH20210908_c4_r1_Paracyprichromis-nigripinnis_su	1970-01-03 23:30:00	0.40256910775201327	1424.5019670859422	0.007425056796143403	0.9613232116141187	0.4083958462475206	0.9229471847689457	Paracyprichromis nigripinnis	m	n
2231	FISH20210908_c4_r1_Paracyprichromis-nigripinnis_su	1970-01-04 00:00:00	2.6640950195128634	14.499944604475958	0.06276312873919787	0.6809217815200532	0.13553673570004485	0.7565967440347293	Paracyprichromis nigripinnis	m	n
2232	FISH20210908_c4_r1_Paracyprichromis-nigripinnis_su	1970-01-04 00:30:00	6.379604612905436	44.50379606539207	0.13466334164588528	0.41169298974785257	0.4026122188367966	0.645171498074304	Paracyprichromis nigripinnis	m	n
2233	FISH20210908_c4_r1_Paracyprichromis-nigripinnis_su	1970-01-04 01:00:00	3.6136165276216716	74.49980610492493	0.08337488227799014	0.5969198382361088	0.28822147440874163	0.8084946620095401	Paracyprichromis nigripinnis	m	n
2234	FISH20210908_c4_r1_Paracyprichromis-nigripinnis_su	1970-01-04 01:30:00	10.633534079912721	104.5030198925029	0.26115143791211837	0.09580539701889511	0.4478540590260675	0.49704280444412996	Paracyprichromis nigripinnis	m	n
2235	FISH20210908_c4_r1_Paracyprichromis-nigripinnis_su	1970-01-04 02:00:00	5.596609290399191	134.50047088803944	0.14254057946928148	0.5025760345687219	0.2185823816284788	0.6735081994457903	Paracyprichromis nigripinnis	m	n
2236	FISH20210908_c4_r1_Paracyprichromis-nigripinnis_su	1970-01-04 02:30:00	5.168217340794949	164.50229955117194	0.12334460021056132	0.5247963650468221	0.18059442457453823	0.7011595391089434	Paracyprichromis nigripinnis	m	n
2237	FISH20210908_c4_r1_Paracyprichromis-nigripinnis_su	1970-01-04 03:00:00	1.741019835300038	194.4994183147748	0.047365796908758515	0.8021162262478533	0.14597936864651892	0.797369442008827	Paracyprichromis nigripinnis	m	n
2238	FISH20210908_c4_r1_Paracyprichromis-nigripinnis_su	1970-01-04 03:30:00	1.3099599377392062	224.50268742727323	0.016789494098742173	0.857095362110046	0.32908981532434567	0.8507371862359236	Paracyprichromis nigripinnis	m	n
2239	FISH20210908_c4_r1_Paracyprichromis-nigripinnis_su	1970-01-04 04:00:00	3.9219378260095112	254.50013849648218	0.09622735582516204	0.634092294055731	0.18593480702586307	0.7518387900947316	Paracyprichromis nigripinnis	m	n
2240	FISH20210908_c4_r1_Paracyprichromis-nigripinnis_su	1970-01-04 04:30:00	2.503077603830534	284.5025490413388	0.060290369056854705	0.7440430012191067	0.3381141531960247	0.8449174372023732	Paracyprichromis nigripinnis	m	n
2241	FISH20210908_c4_r1_Paracyprichromis-nigripinnis_su	1970-01-04 05:00:00	3.089425156674571	314.49994460447596	0.06459118103257257	0.7886660757810768	0.24827829224539505	0.7815511717239488	Paracyprichromis nigripinnis	m	n
2242	FISH20210908_c4_r1_Paracyprichromis-nigripinnis_su	1970-01-04 05:30:00	2.742909381272417	344.5041285674702	0.0543640897755611	0.7879190911609865	0.20169096878912368	0.7848015614455255	Paracyprichromis nigripinnis	m	n
2243	FISH20210908_c4_r1_Paracyprichromis-nigripinnis_su	1970-01-04 06:00:00	5.079643144447775	374.4998061049249	0.1078056617361919	0.5176444518309234	0.252561940142445	0.7579629802110579	Paracyprichromis nigripinnis	m	n
2244	FISH20210908_c4_r1_Paracyprichromis-nigripinnis_su	1970-01-04 06:30:00	4.87206256656222	404.5045719035744	0.12141867553338875	0.5255749515101136	0.19848612038263932	0.6835007700864723	Paracyprichromis nigripinnis	m	n
2245	FISH20210908_c4_r1_Paracyprichromis-nigripinnis_su	1970-01-04 07:00:00	14.814798610392085	434.50047088803944	0.33676804609162925	0.10459254334939892	0.5709694008608405	0.5455659990028245	Paracyprichromis nigripinnis	m	d
2246	FISH20210908_c4_r1_Paracyprichromis-nigripinnis_su	1970-01-04 07:30:00	5.888552795206011	464.4999723007036	0.11378870976677193	0.488449393385408	0.4402810599417817	0.5154584914028941	Paracyprichromis nigripinnis	m	d
2247	FISH20210908_c4_r1_Paracyprichromis-nigripinnis_su	1970-01-04 08:00:00	1.4936644205644865	494.4994737133677	0.032962162761065866	0.8467674921057006	0.25377329963435014	0.8709941823340797	Paracyprichromis nigripinnis	m	d
2248	FISH20210908_c4_r1_Paracyprichromis-nigripinnis_su	1970-01-04 08:30:00	0.4560250210422731	524.5055146040015	0.00593027767001053	0.9609820983206784	0.18454356265416966	0.9170797443619852	Paracyprichromis nigripinnis	m	d
2249	FISH20210908_c4_r1_Paracyprichromis-nigripinnis_su	1970-01-04 09:00:00	1.4881230661957565	554.5001384964822	0.02210403855742064	0.8392886820674755	0.38914135566608143	0.9186528236123914	Paracyprichromis nigripinnis	m	d
2250	FISH20210908_c4_r1_Paracyprichromis-nigripinnis_su	1970-01-04 09:30:00	0.9343204866962647	584.5028261110496	0.011913997561786545	0.9107835531419706	0.635818466363352	0.9017119641017117	Paracyprichromis nigripinnis	m	d
2251	FISH20210908_c4_r1_Paracyprichromis-nigripinnis_su	1970-01-04 10:00:00	3.049540053277147	614.5	0.06309550188344781	0.7541546643031243	0.5880935072699977	0.8919280537598565	Paracyprichromis nigripinnis	m	d
2252	FISH20210908_c4_r1_Paracyprichromis-nigripinnis_su	1970-01-04 10:30:00	9.802299330550627	644.5041285674702	0.200387919091161	0.23552230534774177	0.6811836539913383	0.6949015244760859	Paracyprichromis nigripinnis	m	d
2253	FISH20210908_c4_r1_Paracyprichromis-nigripinnis_su	1970-01-04 11:00:00	10.225087858453335	674.4998061049249	0.19744058500914077	0.20890809373441915	0.6467890016026606	0.6424805550938997	Paracyprichromis nigripinnis	m	d
2254	FISH20210908_c4_r1_Paracyprichromis-nigripinnis_su	1970-01-04 11:30:00	4.518349893921499	704.5036294120906	0.0857206183853272	0.5648030143514158	0.7294113045986087	0.7663045581149822	Paracyprichromis nigripinnis	m	d
2255	FISH20210908_c4_r1_Paracyprichromis-nigripinnis_su	1970-01-04 12:00:00	3.796207651188439	734.5004708880394	0.0661459198936347	0.6134840175059554	0.38372526507738736	0.8361619830233759	Paracyprichromis nigripinnis	m	d
2256	FISH20210908_c4_r1_Paracyprichromis-nigripinnis_su	1970-01-04 12:30:00	0.8632102609063286	764.5041285674702	0.011194236630645608	0.9467996674979219	0.3797361659609622	0.9289927782845135	Paracyprichromis nigripinnis	m	d
2257	FISH20210908_c4_r1_Paracyprichromis-nigripinnis_su	1970-01-04 13:00:00	3.0758030386296245	794.4994183147749	0.047310398315882775	0.6235111628164645	0.6688307896611139	0.8582475403647217	Paracyprichromis nigripinnis	m	d
2258	FISH20210908_c4_r1_Paracyprichromis-nigripinnis_su	1970-01-04 13:30:00	2.115482572432396	824.5039343898925	0.037958550371273415	0.7609996675163471	0.6554345410245843	0.8493385014773936	Paracyprichromis nigripinnis	m	d
2259	FISH20210908_c4_r1_Paracyprichromis-nigripinnis_su	1970-01-04 14:00:00	0.5688393214324021	854.5001384964822	0.008254390338485403	0.9507506509334663	0.4845806271656652	0.8930472860827494	Paracyprichromis nigripinnis	m	d
2260	FISH20210908_c4_r1_Paracyprichromis-nigripinnis_su	1970-01-04 14:30:00	0.019683422794669392	884.5030477668181	0.0	1.0	0.6196686386486833	0.9252875015150089	Paracyprichromis nigripinnis	m	d
2261	FISH20210908_c4_r1_Paracyprichromis-nigripinnis_su	1970-01-04 15:00:00	0.019683422794668337	914.499944604476	0.0	1.0	0.5075118189811592	0.9291764816784953	Paracyprichromis nigripinnis	m	d
2262	FISH20210908_c4_r1_Paracyprichromis-nigripinnis_su	1970-01-04 15:30:00	0.019683422794668233	944.5044610695484	0.0	1.0	0.3953581063228768	0.9330653541080305	Paracyprichromis nigripinnis	m	d
2263	FISH20210908_c4_r1_Paracyprichromis-nigripinnis_su	1970-01-04 16:00:00	0.1935883734603634	974.4997507063321	0.004819677580189463	0.964711096338153	0.3191446653205996	0.9357166372540208	Paracyprichromis nigripinnis	m	d
2264	FISH20210908_c4_r1_Paracyprichromis-nigripinnis_su	1970-01-04 16:30:00	0.008175985541008188	1004.5042668735454	0.0	1.0	0.3956675426686545	0.9323332013593318	Paracyprichromis nigripinnis	m	d
2265	FISH20210908_c4_r1_Paracyprichromis-nigripinnis_su	1970-01-04 17:00:00	0.008175985541008202	1034.5004154894466	0.0	1.0	0.44213510777348447	0.9271723470476315	Paracyprichromis nigripinnis	m	d
2266	FISH20210908_c4_r1_Paracyprichromis-nigripinnis_su	1970-01-04 17:30:00	0.008175985541008499	1064.5029090707596	0.0	1.0	0.48860396017546115	0.9220113497640969	Paracyprichromis nigripinnis	m	d
2267	FISH20210908_c4_r1_Paracyprichromis-nigripinnis_su	1970-01-04 18:00:00	0.008175985541008656	1094.5002215820962	0.0	1.0	0.5350740998745843	0.9168502095087272	Paracyprichromis nigripinnis	m	d
2268	FISH20210908_c4_r1_Paracyprichromis-nigripinnis_su	1970-01-04 18:30:00	1.7141894210501403	1124.503574001219	0.0375685709536211	0.8397517592951738	0.5708277199674662	0.872335154932999	Paracyprichromis nigripinnis	m	d
2269	FISH20210908_c4_r1_Paracyprichromis-nigripinnis_su	1970-01-04 19:00:00	2.968147812307816	1154.5000830978893	0.05312725056783558	0.6668328624452939	0.33629824900956823	0.6387515888233003	Paracyprichromis nigripinnis	m	n
2270	FISH20210908_c4_r1_Paracyprichromis-nigripinnis_su	1970-01-04 19:30:00	0.09558070812944099	1184.5040177334442	0.0022720975339429205	0.9678027154336382	0.31490187980271966	0.923544907264574	Paracyprichromis nigripinnis	m	n
2271	FISH20210908_c4_r1_Paracyprichromis-nigripinnis_su	1970-01-04 20:00:00	1.2178488220319303	1214.499889208952	0.03146465765566142	0.8909816086860182	0.3224251930528263	0.9131203909695392	Paracyprichromis nigripinnis	m	n
2272	FISH20210908_c4_r1_Paracyprichromis-nigripinnis_su	1970-01-04 20:30:00	0.5151019910159637	1244.5046827376004	0.008146300914380716	0.9313383208645054	0.23451094516303997	0.919812045906634	Paracyprichromis nigripinnis	m	n
2273	FISH20210908_c4_r1_Paracyprichromis-nigripinnis_su	1970-01-04 21:00:00	0.1190913097551956	1274.499695307739	0.001274167636142042	1.0	0.1781166990254235	0.9144028799569065	Paracyprichromis nigripinnis	m	n
2274	FISH20210908_c4_r1_Paracyprichromis-nigripinnis_su	1970-01-04 21:30:00	0.02479925761254377	1304.5029920212767	0.00016622340425531914	1.0	0.0937867748920629	0.847658610539128	Paracyprichromis nigripinnis	m	n
2275	FISH20210908_c4_r1_Paracyprichromis-nigripinnis_su	1970-01-04 22:00:00	0.6463023987128561	1334.5003600908537	0.01213229183978727	0.9531327904271232	0.25174284865489355	0.8908546979693467	Paracyprichromis nigripinnis	m	n
2276	FISH20210908_c4_r1_Paracyprichromis-nigripinnis_su	1970-01-04 22:30:00	2.79996321732747	1364.50509864775	0.05857902904012414	0.7358124584349368	0.2459748328261053	0.8238181299770322	Paracyprichromis nigripinnis	m	n
2277	FISH20210908_c4_r1_Paracyprichromis-nigripinnis_su	1970-01-04 23:00:00	0.020961924590598847	1394.5002215820962	0.0	1.0	0.16324203004305995	0.8972325457379603	Paracyprichromis nigripinnis	m	n
2278	FISH20210908_c4_r1_Paracyprichromis-nigripinnis_su	1970-01-04 23:30:00	2.2943208967250555	1424.5042668735455	0.04848719937936385	0.7423251690125235	0.17615363334899828	0.8424324940726812	Paracyprichromis nigripinnis	m	n
2279	FISH20210908_c4_r1_Paracyprichromis-nigripinnis_su	1970-01-05 00:00:00	0.5565448703116049	14.500027699296439	0.010913522796520969	0.9254888925821284	0.13102828570911526	0.8654579032342253	Paracyprichromis nigripinnis	m	n
2280	FISH20210908_c4_r1_Paracyprichromis-nigripinnis_su	1970-01-05 00:30:00	1.225399243360023	44.50590256609211	0.024330765393781522	0.8541262539488998	0.07915118559230053	0.6036682175676402	Paracyprichromis nigripinnis	m	n
2281	FISH20210908_c4_r1_Paracyprichromis-nigripinnis_su	1970-01-05 01:00:00	1.7635598387011842	74.49983381342787	0.03273875470861955	0.7319410591624197	0.06695143791740535	0.6659962659981606	Paracyprichromis nigripinnis	m	n
2282	FISH20210908_c4_r1_Paracyprichromis-nigripinnis_su	1970-01-05 01:30:00	0.9281521581638337	104.50421145960324	0.018342014850936495	0.8734345561343234	0.10097316317248278	0.8042210787569803	Paracyprichromis nigripinnis	m	n
2283	FISH20210908_c4_r1_Paracyprichromis-nigripinnis_su	1970-01-05 02:00:00	0.0003532435313030712	134.4996399091463	0.0	1.0	0.06532637613775182	0.8383428482052084	Paracyprichromis nigripinnis	m	n
2284	FISH20210908_c4_r1_Paracyprichromis-nigripinnis_su	1970-01-05 02:30:00	0.00035324353130306664	164.50401728819193	0.0	1.0	0.06596305258861415	0.835519824822085	Paracyprichromis nigripinnis	m	n
2285	FISH20210908_c4_r1_Paracyprichromis-nigripinnis_su	1970-01-05 03:00:00	0.9771490840915021	194.5003600908537	0.024042989308071576	0.9246025150961166	0.2044420886455768	0.8406592509505368	Paracyprichromis nigripinnis	m	n
2286	FISH20210908_c4_r1_Paracyprichromis-nigripinnis_su	1970-01-05 03:30:00	0.25977326719424654	224.50468273760043	0.004433361041839845	0.9651981158215572	0.23223572657708125	0.8617031110345325	Paracyprichromis nigripinnis	m	n
2287	FISH20210908_c4_r1_Paracyprichromis-nigripinnis_su	1970-01-05 04:00:00	2.107297691398147	254.50022158209617	0.0454243297141591	0.6708951916685132	0.11229769964933246	0.7138880029907351	Paracyprichromis nigripinnis	m	n
2288	FISH20210908_c4_r1_Paracyprichromis-nigripinnis_su	1970-01-05 04:30:00	2.53295562161788	284.527084027084	0.058663558663558664	0.7477522477522478	0.16362649686264188	0.6625713614562551	Paracyprichromis nigripinnis	m	n
2289	FISH20210908_c4_r1_Paracyprichromis-nigripinnis_su	1970-01-05 05:00:00	4.166741839255784	314.5000276992964	0.09971746717633372	0.6270012741676362	0.18244600844065756	0.7084849881795057	Paracyprichromis nigripinnis	m	n
2290	FISH20210908_c4_r1_Paracyprichromis-nigripinnis_su	1970-01-05 05:30:00	4.306303371986633	344.5043502355223	0.1111665281241341	0.5785536159600998	0.18314886727716828	0.630959919395011	Paracyprichromis nigripinnis	m	n
2291	FISH20210908_c4_r1_Paracyprichromis-nigripinnis_su	1970-01-05 06:00:00	4.8699155778044	374.4958164791932	0.11298276721892836	0.44938216878151493	0.16959954922588477	0.7022829965232894	Paracyprichromis nigripinnis	m	n
2292	FISH20210908_c4_r1_Paracyprichromis-nigripinnis_su	1970-01-05 06:30:00	9.85652152385785	404.5001938950751	0.24486178051077503	0.24840729045482246	0.35760856842279704	0.5918681244652388	Paracyprichromis nigripinnis	m	n
2293	FISH20210908_c4_r1_Paracyprichromis-nigripinnis_su	1970-01-05 07:00:00	12.030993480047215	434.49407005098647	0.26307913988029263	0.16360008867213477	0.5432531973786544	0.6724780837156367	Paracyprichromis nigripinnis	m	d
2294	FISH20210908_c4_r1_Paracyprichromis-nigripinnis_su	1970-01-05 07:30:00	9.851630239927593	464.50005539552404	0.20130733436738313	0.21737203633946378	0.660176067520838	0.7182499015355519	Paracyprichromis nigripinnis	m	d
2295	FISH20210908_c4_r1_Paracyprichromis-nigripinnis_su	1970-01-05 08:00:00	4.533110131033704	494.49553893045163	0.08595178719866998	0.6280410085896371	0.723732995224955	0.8257541409277076	Paracyprichromis nigripinnis	m	d
2296	FISH20210908_c4_r1_Paracyprichromis-nigripinnis_su	1970-01-05 08:30:00	4.18736475250846	524.4998615035178	0.0854800288072683	0.6265026868317545	0.40176756316595935	0.8042661424895984	Paracyprichromis nigripinnis	m	d
2297	FISH20210908_c4_r1_Paracyprichromis-nigripinnis_su	1970-01-05 09:00:00	1.8162506916502867	554.4954006428018	0.028926077801174777	0.8314862019284052	0.5952546182566792	0.8614648057838858	Paracyprichromis nigripinnis	m	d
2298	FISH20210908_c4_r1_Paracyprichromis-nigripinnis_su	1970-01-05 09:30:00	5.260900713733355	584.5005816852251	0.11439809428840507	0.4800842058611711	0.5153336408366884	0.816055121599821	Paracyprichromis nigripinnis	m	d
2299	FISH20210908_c4_r1_Paracyprichromis-nigripinnis_su	1970-01-05 10:00:00	0.7957489232585861	614.4920458954604	0.009422980987750124	0.9658555512443878	0.48458831527188895	0.8542862319777771	Paracyprichromis nigripinnis	m	d
2300	FISH20210908_c4_r1_Paracyprichromis-nigripinnis_su	1970-01-05 10:30:00	3.8251877239094294	644.4995291119606	0.07910919062655808	0.6903772644174838	0.42940522349344973	0.8680674846865465	Paracyprichromis nigripinnis	m	d
2301	FISH20210908_c4_r1_Paracyprichromis-nigripinnis_su	1970-01-05 11:00:00	3.1346531046763064	674.4918523445294	0.05636847356168939	0.6509810442301297	0.5422044928962637	0.8922676911805767	Paracyprichromis nigripinnis	m	d
2302	FISH20210908_c4_r1_Paracyprichromis-nigripinnis_su	1970-01-05 11:30:00	5.52393407081579	704.5002492936679	0.11201595479474821	0.5276715971414326	0.5664595293824902	0.8225417320457183	Paracyprichromis nigripinnis	m	d
2303	FISH20210908_c4_r1_Paracyprichromis-nigripinnis_su	1970-01-05 12:00:00	0.018666731573504874	734.4929608690833	0.0	1.0	0.43581819233763824	0.9343599381108725	Paracyprichromis nigripinnis	m	d
2304	FISH20210908_c4_r1_Paracyprichromis-nigripinnis_su	1970-01-05 12:30:00	3.2808926766458253	764.500055395524	0.062319964546864615	0.6389873698205185	0.48301192884979816	0.9082087408867079	Paracyprichromis nigripinnis	m	d
2305	FISH20210908_c4_r1_Paracyprichromis-nigripinnis_su	1970-01-05 13:00:00	3.978471492272253	794.495123032587	0.06517401906450898	0.5898913766348924	0.5719052953923558	0.904767953566234	Paracyprichromis nigripinnis	m	d
2306	FISH20210908_c4_r1_Paracyprichromis-nigripinnis_su	1970-01-05 13:30:00	12.031549426142607	824.4998615035178	0.31427621738407846	0.40989418868760735	0.4385333721438617	0.8705621453294863	Paracyprichromis nigripinnis	m	d
2307	FISH20210908_c4_r1_Paracyprichromis-nigripinnis_su	1970-01-05 14:00:00	30.614153093054142	854.4934877791942	0.8001441002050657	0.0	0.485037135389319	0.7897403425151	Paracyprichromis nigripinnis	m	d
2308	FISH20210908_c4_r1_Paracyprichromis-nigripinnis_su	1970-01-05 14:30:00	23.11082291720546	884.5005262866323	0.5752035898288184	0.0	0.4058746936338976	0.6788185902217627	Paracyprichromis nigripinnis	m	d
2309	FISH20210908_c4_r1_Paracyprichromis-nigripinnis_su	1970-01-05 15:00:00	8.640797324171873	914.4940420107521	0.20506567643961648	0.23898464778584494	0.3206552918369138	0.8227063911914206	Paracyprichromis nigripinnis	m	d
2310	FISH20210908_c4_r1_Paracyprichromis-nigripinnis_su	1970-01-05 15:30:00	3.5699430535007446	944.4994737133677	0.06398537477148081	0.5968644396432331	0.3032222229946972	0.8924323058931262	Paracyprichromis nigripinnis	m	d
2311	FISH20210908_c4_r1_Paracyprichromis-nigripinnis_su	1970-01-05 16:00:00	6.181570343547189	974.4916024610609	0.12998170833102377	0.4178260628568261	0.4786015751905836	0.8858072689808079	Paracyprichromis nigripinnis	m	d
2312	FISH20210908_c4_r1_Paracyprichromis-nigripinnis_su	1970-01-05 16:30:00	4.059276740345283	1004.5001384964822	0.07722563846878289	0.5603567669381198	0.48964821846899165	0.8844099339804221	Paracyprichromis nigripinnis	m	d
2313	FISH20210908_c4_r1_Paracyprichromis-nigripinnis_su	1970-01-05 17:00:00	3.3793199274238734	1034.4929054428555	0.06457155525994901	0.5747145549273917	0.26766029901592003	0.8566412832172717	Paracyprichromis nigripinnis	m	d
2314	FISH20210908_c4_r1_Paracyprichromis-nigripinnis_su	1970-01-05 17:30:00	4.74658533582071	1064.5	0.09622202526035896	0.5897407489474851	0.29908723837375367	0.8303228740023807	Paracyprichromis nigripinnis	m	d
2315	FISH20210908_c4_r1_Paracyprichromis-nigripinnis_su	1970-01-05 18:00:00	14.64130599849493	1094.4958160155168	0.37844278193405373	0.1344970906068163	0.4655423569242214	0.7039229951068369	Paracyprichromis nigripinnis	m	d
2316	FISH20210908_c4_r1_Paracyprichromis-nigripinnis_su	1970-01-05 18:30:00	13.861108876964469	1124.499750706332	0.33765442357764114	0.12342806492715085	0.5178913091602046	0.7031935072849147	Paracyprichromis nigripinnis	m	d
2317	FISH20210908_c4_r1_Paracyprichromis-nigripinnis_su	1970-01-05 19:00:00	3.93893342649522	1154.497340425532	0.07746010638297872	0.5768506205673759	0.25417005561473366	0.6460611702127941	Paracyprichromis nigripinnis	m	n
2318	FISH20210908_c4_r1_Paracyprichromis-nigripinnis_su	1970-01-05 19:30:00	2.1046876391227163	1184.5004154894466	0.03822502908426126	0.7251675807434491	0.19852177161377035	0.7237406754340789	Paracyprichromis nigripinnis	m	n
2319	FISH20210908_c4_r1_Paracyprichromis-nigripinnis_su	1970-01-05 20:00:00	0.14861987375449653	1214.4957605985037	0.0034358548074258795	0.9684123025768911	0.22000545110167677	0.908646989882735	Paracyprichromis nigripinnis	m	n
2320	FISH20210908_c4_r1_Paracyprichromis-nigripinnis_su	1970-01-05 20:30:00	0.004063109929967698	1244.5002215820962	0.0	1.0	0.13565316611950973	0.8884388173735254	Paracyprichromis nigripinnis	m	n
2321	FISH20210908_c4_r1_Paracyprichromis-nigripinnis_su	1970-01-05 21:00:00	0.004063109929968257	1274.4978112705712	0.0	1.0	0.11594111097926964	0.8704725932502052	Paracyprichromis nigripinnis	m	n
2322	FISH20210908_c4_r1_Paracyprichromis-nigripinnis_su	1970-01-05 21:30:00	0.004063109929968396	1304.5000830978893	0.0	1.0	0.09622960189446296	0.8525068668200099	Paracyprichromis nigripinnis	m	n
2323	FISH20210908_c4_r1_Paracyprichromis-nigripinnis_su	1970-01-05 22:00:00	0.0040631099299685254	1334.494679671913	0.0	1.0	0.076519730975961	0.8345426334691901	Paracyprichromis nigripinnis	m	n
2324	FISH20210908_c4_r1_Paracyprichromis-nigripinnis_su	1970-01-05 22:30:00	0.26521855202131306	1364.499889208952	0.0020496343895413252	0.9982827387547086	0.155838536159872	0.8453574459409032	Paracyprichromis nigripinnis	m	n
2325	FISH20210908_c4_r1_Paracyprichromis-nigripinnis_su	1970-01-05 23:00:00	0.02485117020125234	1394.4967305774132	0.0001662418264435332	1.0	0.07861269339645108	0.8242909255447287	Paracyprichromis nigripinnis	m	n
2326	FISH20210908_c4_r1_Paracyprichromis-nigripinnis_su	1970-01-05 23:30:00	1.041384936995899	1424.4996399091463	0.025317156944213617	0.901002714531051	0.2511259883568705	0.8387065387742836	Paracyprichromis nigripinnis	m	n
2327	FISH20210908_c4_r1_Paracyprichromis-nigripinnis_su	1970-01-06 00:00:00	0.4312120681525392	14.495151011360488	0.010418398448323636	0.8990302022720975	0.242357323556232	0.8952349708856298	Paracyprichromis nigripinnis	m	n
2328	FISH20210908_c4_r1_Paracyprichromis-nigripinnis_su	1970-01-06 00:30:00	0.21904525109743417	44.50036009085369	0.0042656916514320535	0.9364578139715252	0.08582932675004339	0.817413194962149	Paracyprichromis nigripinnis	m	n
2329	FISH20210908_c4_r1_Paracyprichromis-nigripinnis_su	1970-01-06 01:00:00	0.0015057614597086609	74.49661974952897	0.0	1.0	0.0736417098170189	0.8230481875757993	Paracyprichromis nigripinnis	m	n
2330	FISH20210908_c4_r1_Paracyprichromis-nigripinnis_su	1970-01-06 01:30:00	0.1901384372179718	104.50016618657213	0.0022158209616662972	0.9693662752049634	0.25357334467381787	0.8939808208540204	Paracyprichromis nigripinnis	m	n
2331	FISH20210908_c4_r1_Paracyprichromis-nigripinnis_su	1970-01-06 02:00:00	0.07577058295194108	134.49797750318612	0.0	1.0	0.1780837900740113	0.869226025394895	Paracyprichromis nigripinnis	m	n
2332	FISH20210908_c4_r1_Paracyprichromis-nigripinnis_su	1970-01-06 02:30:00	1.157701289734165	164.49997230070358	0.014680627112071354	0.9265414658467674	0.11587235911127372	0.7435631182188353	Paracyprichromis nigripinnis	m	n
2333	FISH20210908_c4_r1_Paracyprichromis-nigripinnis_su	1970-01-06 03:00:00	0.980140910932914	194.4962872658761	0.018064945140197273	0.8253352543499944	0.09389619886612947	0.7588807214156913	Paracyprichromis nigripinnis	m	n
2334	FISH20210908_c4_r1_Paracyprichromis-nigripinnis_su	1970-01-06 03:30:00	1.2347082434969237	224.49977841790383	0.01883447817416353	0.881453578550853	0.19298689518156908	0.8073648386191781	Paracyprichromis nigripinnis	m	n
2335	FISH20210908_c4_r1_Paracyprichromis-nigripinnis_su	1970-01-06 04:00:00	0.030084876555386022	254.49758962708484	0.0	1.0	0.2382112442522504	0.8721873855882843	Paracyprichromis nigripinnis	m	n
2336	FISH20210908_c4_r1_Paracyprichromis-nigripinnis_su	1970-01-06 04:30:00	0.11562012184328238	284.4996399091463	0.002603733865159825	0.9762340036563071	0.09334448005819693	0.7652766032804286	Paracyprichromis nigripinnis	m	n
2337	FISH20210908_c4_r1_Paracyprichromis-nigripinnis_su	1970-01-06 05:00:00	0.6642429927045654	314.4973958333333	0.013020833333333334	0.8912344858156028	0.1260315850768831	0.8452294697603052	Paracyprichromis nigripinnis	m	n
2338	FISH20210908_c4_r1_Paracyprichromis-nigripinnis_su	1970-01-06 05:30:00	1.1858639164721445	344.50030469226084	0.02725610769486455	0.8397318708104814	0.14026254296960763	0.8269659985029978	Paracyprichromis nigripinnis	m	n
2339	FISH20210908_c4_r1_Paracyprichromis-nigripinnis_su	1970-01-06 06:00:00	3.8164142726762518	374.49783909574467	0.08904033687943262	0.6408466312056738	0.1773121572648712	0.6877687573740471	Paracyprichromis nigripinnis	m	n
2340	FISH20210908_c4_r1_Paracyprichromis-nigripinnis_su	1970-01-06 06:30:00	5.276143595275068	404.5001107910481	0.12713272767560382	0.5694105916241967	0.2415454596073546	0.7195068636185299	Paracyprichromis nigripinnis	m	n
2341	FISH20210908_c4_r1_Paracyprichromis-nigripinnis_su	1970-01-06 07:00:00	13.17670599590885	434.49808832492937	0.3046489721283316	0.153488114368039	0.5723837159607046	0.6344063966856041	Paracyprichromis nigripinnis	m	d
2342	FISH20210908_c4_r1_Paracyprichromis-nigripinnis_su	1970-01-06 07:30:00	10.396416251033592	464.49991690211067	0.22369951803224197	0.22901778294831313	0.5355162286274532	0.7435805202372696	Paracyprichromis nigripinnis	m	d
2343	FISH20210908_c4_r1_Paracyprichromis-nigripinnis_su	1970-01-06 08:00:00	3.2560141445150506	494.4947625117774	0.0789225738513551	0.6713961092944633	0.4417060537606656	0.8867206527771355	Paracyprichromis nigripinnis	m	d
2344	FISH20210908_c4_r1_Paracyprichromis-nigripinnis_su	1970-01-06 08:30:00	0.3997834754751402	524.4997784179038	0.004376246399290937	0.9429426102370928	0.4409384344228183	0.9400161628486183	Paracyprichromis nigripinnis	m	d
2345	FISH20210908_c4_r1_Paracyprichromis-nigripinnis_su	1970-01-06 09:00:00	0.15145443778142167	554.4971738889504	0.0004987254793305996	0.9983375817355646	0.6822132679583167	0.9176763371290145	Paracyprichromis nigripinnis	m	d
2346	FISH20210908_c4_r1_Paracyprichromis-nigripinnis_su	1970-01-06 09:30:00	0.4342878126731582	584.4995845105534	0.007977397374106698	0.9229405573098444	0.6579204300365953	0.9011595254055538	Paracyprichromis nigripinnis	m	d
2347	FISH20210908_c4_r1_Paracyprichromis-nigripinnis_su	1970-01-06 10:00:00	0.8695240012006784	614.4958160155168	0.013133832086450541	0.8616237184815738	0.574356899389591	0.9317258513482345	Paracyprichromis nigripinnis	m	d
2348	FISH20210908_c4_r1_Paracyprichromis-nigripinnis_su	1970-01-06 10:30:00	3.5392992383400506	644.5002492936679	0.06525954240762284	0.7004598083208686	0.5631404046729117	0.8984475968359348	Paracyprichromis nigripinnis	m	d
2349	FISH20210908_c4_r1_Paracyprichromis-nigripinnis_su	1970-01-06 11:00:00	3.516641363231457	674.4967859913554	0.07558461708965976	0.6542724149395988	0.5801717610819974	0.8851707066677375	Paracyprichromis nigripinnis	m	d
2350	FISH20210908_c4_r1_Paracyprichromis-nigripinnis_su	1970-01-06 11:30:00	3.45098533912626	704.500055395524	0.06326168845557278	0.693551961001551	0.5364113449707603	0.8847783412297733	Paracyprichromis nigripinnis	m	d
2351	FISH20210908_c4_r1_Paracyprichromis-nigripinnis_su	1970-01-06 12:00:00	5.299612906418912	734.4974509586611	0.11426354870885515	0.5782999002549042	0.556450212860028	0.8386074975063749	Paracyprichromis nigripinnis	m	d
2352	FISH20210908_c4_r1_Paracyprichromis-nigripinnis_su	1970-01-06 12:30:00	0.6824305886235346	764.4998615035178	0.01274167636142042	0.9126918176278322	0.3542007970261894	0.9402347444313126	Paracyprichromis nigripinnis	m	d
2353	FISH20210908_c4_r1_Paracyprichromis-nigripinnis_su	1970-01-06 13:00:00	0.8806165156427169	794.4970630610661	0.01424138313199601	0.9208134766707303	0.3816137816223457	0.9184216512704347	Paracyprichromis nigripinnis	m	d
2354	FISH20210908_c4_r1_Paracyprichromis-nigripinnis_su	1970-01-06 13:30:00	0.4049155988379212	824.5005262866323	0.005983048030580023	0.9436596310453714	0.3567200469380919	0.9414309256136555	Paracyprichromis nigripinnis	m	d
2355	FISH20210908_c4_r1_Paracyprichromis-nigripinnis_su	1970-01-06 14:00:00	1.7957759909099906	854.4973401307769	0.029646459049096754	0.7918098193505486	0.43669700750001084	0.9352438817430105	Paracyprichromis nigripinnis	m	d
2356	FISH20210908_c4_r1_Paracyprichromis-nigripinnis_su	1970-01-06 14:30:00	3.723888843045557	884.4994737133677	0.06697689878677082	0.6179713035288904	0.5571132280988494	0.894352421614788	Paracyprichromis nigripinnis	m	d
2357	FISH20210908_c4_r1_Paracyprichromis-nigripinnis_su	1970-01-06 15:00:00	2.4047729320528064	914.496619749529	0.047545162362850495	0.6982156710628394	0.5435898079454126	0.9072869534411752	Paracyprichromis nigripinnis	m	d
2358	FISH20210908_c4_r1_Paracyprichromis-nigripinnis_su	1970-01-06 15:30:00	1.1494450101236275	944.5001384964822	0.019334108913633595	0.8537477148080439	0.442412733604077	0.9100337008579834	Paracyprichromis nigripinnis	m	d
2359	FISH20210908_c4_r1_Paracyprichromis-nigripinnis_su	1970-01-06 16:00:00	1.3507482873665408	974.4964810196731	0.02920476586311998	0.8205597118315323	0.49854412430028583	0.9247186288780164	Paracyprichromis nigripinnis	m	d
2360	FISH20210908_c4_r1_Paracyprichromis-nigripinnis_su	1970-01-06 16:30:00	0.2988587870250949	1004.499944604476	0.0018834478174163528	1.0	0.2732368078489538	0.9214828947046602	Paracyprichromis nigripinnis	m	d
2361	FISH20210908_c4_r1_Paracyprichromis-nigripinnis_su	1970-01-06 17:00:00	1.3869072987312818	1034.4970906068163	0.019340537545026324	0.8748129675810474	0.43706233871426514	0.9401900573482741	Paracyprichromis nigripinnis	m	d
2362	FISH20210908_c4_r1_Paracyprichromis-nigripinnis_su	1970-01-06 17:30:00	0.6623092641333178	1064.499750706332	0.009694753753254667	0.918730264251288	0.4746018689252734	0.9480578864583814	Paracyprichromis nigripinnis	m	d
2363	FISH20210908_c4_r1_Paracyprichromis-nigripinnis_su	1970-01-06 18:00:00	1.0346921543553227	1094.4953167433353	0.013689519481239261	0.8935875408745774	0.44854305525124005	0.9316181808251871	Paracyprichromis nigripinnis	m	d
2364	FISH20210908_c4_r1_Paracyprichromis-nigripinnis_su	1970-01-06 18:30:00	3.0004744535018744	1124.5003600908537	0.05905490000553986	0.7761896847820066	0.5002758497619186	0.8789849780513964	Paracyprichromis nigripinnis	m	d
2365	FISH20210908_c4_r1_Paracyprichromis-nigripinnis_su	1970-01-06 19:00:00	2.8043686765299474	1154.496758104738	0.0456636187309504	0.6512607370462732	0.25807862619224353	0.7656878127261696	Paracyprichromis nigripinnis	m	n
2366	FISH20210908_c4_r1_Paracyprichromis-nigripinnis_su	1970-01-06 19:30:00	1.0327353873267469	1184.5002215820962	0.002825171726124529	1.0	0.03675043259482008	0.5939905827610558	Paracyprichromis nigripinnis	m	n
2367	FISH20210908_c4_r1_Paracyprichromis-nigripinnis_su	1970-01-06 20:00:00	2.4184319028553363	1214.4977001939596	0.005486284289276808	1.0	0.020261254846649136	0.4185074535882022	Paracyprichromis nigripinnis	m	n
2368	FISH20210908_c4_r1_Paracyprichromis-nigripinnis_su	1970-01-06 20:30:00	1.5728827207030427	1244.5000276992964	0.002437538086532602	1.0	0.0217796306945371	0.4321695196942197	Paracyprichromis nigripinnis	m	n
2369	FISH20210908_c4_r1_Paracyprichromis-nigripinnis_su	1970-01-06 21:00:00	1.0052613279914608	1274.4975896270848	0.006704715465174267	0.983764614617388	0.028613472875644183	0.5039916201303993	Paracyprichromis nigripinnis	m	n
2370	FISH20210908_c4_r1_Paracyprichromis-nigripinnis_su	1970-01-06 21:30:00	2.799727444609248	1304.4997784179038	0.0245956126744959	0.8450587192554841	0.02075549990260841	0.40721029423369265	Paracyprichromis nigripinnis	m	n
2371	FISH20210908_c4_r1_Paracyprichromis-nigripinnis_su	1970-01-06 22:00:00	1.581781939780701	1334.4968410551985	0.005043227665706052	1.0	0.018933383108920697	0.4030534803813423	Paracyprichromis nigripinnis	m	n
2372	FISH20210908_c4_r1_Paracyprichromis-nigripinnis_su	1970-01-06 22:30:00	2.4789777022220787	1364.4996399091463	0.011301312946651156	0.9427178549664839	0.018826375937250023	0.37063650086554506	Paracyprichromis nigripinnis	m	n
2373	FISH20210908_c4_r1_Paracyprichromis-nigripinnis_su	1970-01-06 23:00:00	0.5722749090432522	1394.4975896270848	0.00587355239097911	0.9561145896824957	0.020913442594973845	0.4245348547057818	Paracyprichromis nigripinnis	m	n
2374	FISH20210908_c4_r1_Paracyprichromis-nigripinnis_su	1970-01-06 23:30:00	1.4600755451751422	1424.500304692261	0.007478810038225029	0.9491440917400698	0.01829281777108463	0.36372378261589083	Paracyprichromis nigripinnis	m	n
2375	FISH20210908_c4_r1_Paracyprichromis-nigripinnis_su	1970-01-07 00:00:00	0.7599164549144193	14.497866681442899	0.007258824181304372	0.9084612400953067	0.06553721867420903	0.7096137953609463	Paracyprichromis nigripinnis	m	n
2376	FISH20210908_c4_r1_Paracyprichromis-nigripinnis_su	1970-01-07 00:30:00	1.1498961316409104	44.50011079104809	0.005982716596499003	0.9348548637270109	0.01939488845331533	0.3679542561167859	Paracyprichromis nigripinnis	m	n
2377	FISH20210908_c4_r1_Paracyprichromis-nigripinnis_su	1970-01-07 01:00:00	1.6835280989516699	74.49664689907443	0.027434462118273016	0.7532006872471319	0.043870990192807754	0.49604742025721	Paracyprichromis nigripinnis	m	n
2378	FISH20210908_c4_r1_Paracyprichromis-nigripinnis_su	1970-01-07 01:30:00	2.403389142596528	104.49991690211068	0.018392332834746	0.877458312558861	0.029493416225819667	0.3917761896847773	Paracyprichromis nigripinnis	m	n
2379	FISH20210908_c4_r1_Paracyprichromis-nigripinnis_su	1970-01-07 02:00:00	1.9034501533118595	134.49689647528265	0.042119264021281314	0.7723342939481268	0.06852857841613674	0.4414211595421065	Paracyprichromis nigripinnis	m	n
2380	FISH20210908_c4_r1_Paracyprichromis-nigripinnis_su	1970-01-07 02:30:00	0.7380476273414313	164.5005816852252	0.006647831145088915	0.9439920226026259	0.018740697377033308	0.3926475753643514	Paracyprichromis nigripinnis	m	n
2381	FISH20210908_c4_r1_Paracyprichromis-nigripinnis_su	1970-01-07 03:00:00	1.0862699823907147	194.49800509808267	0.0032694225867228193	1.0	0.019402378255417827	0.40452036375543143	Paracyprichromis nigripinnis	m	n
2382	FISH20210908_c4_r1_Paracyprichromis-nigripinnis_su	1970-01-07 03:30:00	1.2925460813320522	224.49958451055343	0.012243089025538752	0.9093125034624121	0.020309356537472536	0.3811620794635153	Paracyprichromis nigripinnis	m	n
2383	FISH20210908_c4_r1_Paracyprichromis-nigripinnis_su	1970-01-07 04:00:00	1.563277439920074	254.4965639547772	0.023830636222567057	0.8652737752161384	0.06788225384407605	0.5033128482373453	Paracyprichromis nigripinnis	m	n
2384	FISH20210908_c4_r1_Paracyprichromis-nigripinnis_su	1970-01-07 04:30:00	3.2429036734100203	284.50024929366793	0.05224087308182372	0.6622901778294832	0.15732762298085493	0.5280528199958319	Paracyprichromis nigripinnis	m	n
2385	FISH20210908_c4_r1_Paracyprichromis-nigripinnis_su	1970-01-07 05:00:00	2.1523157768037913	314.49720144084233	0.019506788584095318	0.916154059296204	0.04340433972399472	0.5279643971324567	Paracyprichromis nigripinnis	m	n
2386	FISH20210908_c4_r1_Paracyprichromis-nigripinnis_su	1970-01-07 05:30:00	1.5048512488556074	344.50005539552404	0.016230888544205627	0.8293817859516951	0.050055452252940405	0.6525428216933439	Paracyprichromis nigripinnis	m	n
2387	FISH20210908_c4_r1_Paracyprichromis-nigripinnis_su	1970-01-07 06:00:00	1.7999403376768364	374.49828216779343	0.03890058738778677	0.793804721267871	0.0978823058267904	0.7677930279725059	Paracyprichromis nigripinnis	m	n
2388	FISH20210908_c4_r1_Paracyprichromis-nigripinnis_su	1970-01-07 06:30:00	1.4214045876686576	404.4998615035178	0.02891806548113678	0.8770705224087308	0.08378694038722008	0.698784547685469	Paracyprichromis nigripinnis	m	n
2389	FISH20210908_c4_r1_Paracyprichromis-nigripinnis_su	1970-01-07 07:00:00	11.450523673147341	434.49689647528265	0.2486144978940368	0.14647528264242962	0.5874806502586655	0.7360176602274109	Paracyprichromis nigripinnis	m	d
2390	FISH20210908_c4_r1_Paracyprichromis-nigripinnis_su	1970-01-07 07:30:00	9.592015382925652	464.5005816852252	0.20159547947482134	0.15694421361697414	0.630336880092879	0.7652267480724606	Paracyprichromis nigripinnis	m	d
2391	FISH20210908_c4_r1_Paracyprichromis-nigripinnis_su	1970-01-07 08:00:00	10.838750138831923	494.4971457074766	0.22823255556171368	0.11760793659590978	0.6352715212195368	0.6867439599937974	Paracyprichromis nigripinnis	m	d
2392	FISH20210908_c4_r1_Paracyprichromis-nigripinnis_su	1970-01-07 08:30:00	5.702900968357308	524.4995291119606	0.11539526896016841	0.5042379923549942	0.6335666265683598	0.8343114556844532	Paracyprichromis nigripinnis	m	d
2393	FISH20210908_c4_r1_Paracyprichromis-nigripinnis_su	1970-01-07 09:00:00	2.779467345950285	554.4976726144298	0.04460822342901474	0.7012634378809709	0.45397150667179675	0.9170885449629955	Paracyprichromis nigripinnis	m	d
2394	FISH20210908_c4_r1_Paracyprichromis-nigripinnis_su	1970-01-07 09:30:00	4.6792677468585415	583.6741439677171	0.09548394754020532	0.543231855676221	0.5668916495090921	0.8885044221815676	Paracyprichromis nigripinnis	m	d
2395	FISH20210908_c4_r1_Paracyprichromis-nigripinnis_su	1970-01-07 10:00:00	17.82728345773858	614.4974785259075	0.40942089221390965	0.056802438348573014	0.37855124908342996	0.8048157692560737	Paracyprichromis nigripinnis	m	d
2396	FISH20210908_c4_r1_Paracyprichromis-nigripinnis_su	1970-01-07 10:30:00	10.07724741433457	644.5	0.21111234212275648	0.1445823177487259	0.4775236100599611	0.8232367983833335	Paracyprichromis nigripinnis	m	d
2397	FISH20210908_c4_r1_Paracyprichromis-nigripinnis_su	1970-01-07 11:00:00	4.618903869050506	674.4981989470767	0.08500969797727903	0.5288445552784705	0.5392672938244589	0.8570788310149697	Paracyprichromis nigripinnis	m	d
2398	FISH20210908_c4_r1_Paracyprichromis-nigripinnis_su	1970-01-07 11:30:00	1.4418275900236557	704.4998061049249	0.019555703285136557	0.8232230901335106	0.42498316204569414	0.918368036979187	Paracyprichromis nigripinnis	m	d
2399	FISH20210908_c4_r1_Paracyprichromis-nigripinnis_su	1970-01-07 12:00:00	2.3094711094347025	734.4976447769466	0.04427819340537545	0.6489332224993073	0.38767704948274356	0.9045725200886698	Paracyprichromis nigripinnis	m	d
2400	FISH20210908_c4_r1_Paracyprichromis-nigripinnis_su	1970-01-07 12:30:00	1.821030895150977	764.5004708880394	0.03756024596975237	0.8530275331006593	0.2625474072478723	0.8697880564877438	Paracyprichromis nigripinnis	m	d
2401	FISH20210908_c4_r1_Paracyprichromis-nigripinnis_su	1970-01-07 13:00:00	1.7903836260693209	794.4981713399092	0.039233071040673834	0.8037238169123352	0.21975031346292198	0.890116699590936	Paracyprichromis nigripinnis	m	d
2402	FISH20210908_c4_r1_Paracyprichromis-nigripinnis_su	1970-01-07 13:30:00	1.966249627008485	824.4994183147749	0.04514985319372888	0.7893745498864329	0.2732837076869157	0.8995903625709555	Paracyprichromis nigripinnis	m	d
2403	FISH20210908_c4_r1_Paracyprichromis-nigripinnis_su	1970-01-07 14:00:00	0.47532109145443574	854.497034861165	0.008202627057584658	0.9329379814886659	0.2539890756913917	0.921295284788327	Paracyprichromis nigripinnis	m	d
2404	FISH20210908_c4_r1_Paracyprichromis-nigripinnis_su	1970-01-07 14:30:00	0.11663807503123369	884.5001384964822	0.0	1.0	0.21112009360980924	0.9051901578291214	Paracyprichromis nigripinnis	m	d
2405	FISH20210908_c4_r1_Paracyprichromis-nigripinnis_su	1970-01-07 15:00:00	4.8549525607188	914.4977556109726	0.10241064006650041	0.655749515101136	0.3561194450196978	0.8767193410553683	Paracyprichromis nigripinnis	m	d
2406	FISH20210908_c4_r1_Paracyprichromis-nigripinnis_su	1970-01-07 15:30:00	5.202120246609711	944.499944604476	0.09644360735652559	0.4248836693995125	0.37941592793035167	0.8736503799868411	Paracyprichromis nigripinnis	m	d
2407	FISH20210908_c4_r1_Paracyprichromis-nigripinnis_su	1970-01-07 16:00:00	0.8080548835487285	974.4981157171359	0.0150188428286411	0.8984149855907781	0.24608988570091006	0.8916836703859344	Paracyprichromis nigripinnis	m	d
2408	FISH20210908_c4_r1_Paracyprichromis-nigripinnis_su	1970-01-07 16:30:00	0.4636674811320921	1004.4996953077392	0.009362362196000222	0.9201706276660573	0.3952860609661851	0.9056001236574697	Paracyprichromis nigripinnis	m	d
2409	FISH20210908_c4_r1_Paracyprichromis-nigripinnis_su	1970-01-07 17:00:00	0.14943696643586857	1034.4976169363777	0.0	1.0	0.40451288715049266	0.9226296568456357	Paracyprichromis nigripinnis	m	d
2410	FISH20210908_c4_r1_Paracyprichromis-nigripinnis_su	1970-01-07 17:30:00	1.7250604110440193	1064.5003600908537	0.025760345687219546	0.7924214724945986	0.5071265426295359	0.9133715748315003	Paracyprichromis nigripinnis	m	d
2411	FISH20210908_c4_r1_Paracyprichromis-nigripinnis_su	1970-01-07 18:00:00	0.827492123885793	1094.4980326960376	0.014353006372956497	0.8394569132723746	0.46847748987940013	0.9374882155654246	Paracyprichromis nigripinnis	m	d
2412	FISH20210908_c4_r1_Paracyprichromis-nigripinnis_su	1970-01-07 18:30:00	6.305780752726914	1124.5002215820962	0.1169953467759805	0.3914247728783514	0.5256835187343035	0.8387742603095822	Paracyprichromis nigripinnis	m	d
2413	FISH20210908_c4_r1_Paracyprichromis-nigripinnis_su	1970-01-07 19:00:00	3.283472817122515	1154.4990025490413	0.06594259115593483	0.5810151834201485	0.1665940194446812	0.49076238155273283	Paracyprichromis nigripinnis	m	n
2414	FISH20210908_c4_r1_Paracyprichromis-nigripinnis_su	1970-01-07 19:30:00	0.3669039616699593	1184.5000276992964	0.007700404409727993	0.9318597307628387	0.06659690919024024	0.7926011876335217	Paracyprichromis nigripinnis	m	n
2415	FISH20210908_c4_r1_Paracyprichromis-nigripinnis_su	1970-01-07 20:00:00	0.1793902445083877	1214.4973398359566	0.003879405896696963	0.9673021502992685	0.06333816286558404	0.8094776308650907	Paracyprichromis nigripinnis	m	n
2416	FISH20210908_c4_r1_Paracyprichromis-nigripinnis_su	1970-01-07 20:30:00	0.0009039204940764153	1244.4997784179038	0.0	1.0	0.06348862345159657	0.8097542781921897	Paracyprichromis nigripinnis	m	n
2417	FISH20210908_c4_r1_Paracyprichromis-nigripinnis_su	1970-01-07 21:00:00	1.6000685880727705	1274.498891721157	0.03535409509032473	0.866452399423695	0.17770946950764846	0.8092876033903168	Paracyprichromis nigripinnis	m	n
2418	FISH20210908_c4_r1_Paracyprichromis-nigripinnis_su	1970-01-07 21:30:00	2.0428402601351916	1304.4996399091463	0.012298487618414492	0.9006703229737965	0.022426300030450614	0.4020423725046769	Paracyprichromis nigripinnis	m	n
2419	FISH20210908_c4_r1_Paracyprichromis-nigripinnis_su	1970-01-07 22:00:00	0.26299740064048494	1334.4981989470768	0.003491271820448878	0.973122748683846	0.01870049977941367	0.39581716463109534	Paracyprichromis nigripinnis	m	n
2420	FISH20210908_c4_r1_Paracyprichromis-nigripinnis_su	1970-01-07 22:30:00	1.0848587392561575	1364.500304692261	0.006758628330840397	0.9313057448340812	0.020043688185992076	0.4261182379157366	Paracyprichromis nigripinnis	m	n
2421	FISH20210908_c4_r1_Paracyprichromis-nigripinnis_su	1970-01-07 23:00:00	1.0730739374228844	1394.4977553621902	0.005265199800476639	0.9365959097711024	0.020953477773026984	0.4370930197597184	Paracyprichromis nigripinnis	m	n
2422	FISH20210908_c4_r1_Paracyprichromis-nigripinnis_su	1970-01-07 23:30:00	1.274589646513341	1424.500110791048	0.013073343673831155	0.8735874141369377	0.033538166841423495	0.45486442871924415	Paracyprichromis nigripinnis	m	n
2423	FISH20210908_c4_r1_Paracyprichromis-nigripinnis_su	1970-01-08 00:00:00	0.4652543747074065	14.498669917978276	0.005154067834183108	0.9670250498780758	0.020035845757375905	0.4199886167008801	Paracyprichromis nigripinnis	m	n
2424	FISH20210908_c4_r1_Paracyprichromis-nigripinnis_su	1970-01-08 00:30:00	0.15604595364325347	44.499916902110684	0.0029361254224142706	0.9670932358318098	0.06183782447730444	0.8188926023479246	Paracyprichromis nigripinnis	m	n
2425	FISH20210908_c4_r1_Paracyprichromis-nigripinnis_su	1970-01-08 01:00:00	0.9188799495181534	74.49822655730436	0.005819108845045444	0.9674129904677455	0.03664590054943651	0.588564086013421	Paracyprichromis nigripinnis	m	n
2426	FISH20210908_c4_r1_Paracyprichromis-nigripinnis_su	1970-01-08 01:30:00	1.5644696917977452	104.5005816852252	0.011855298875408565	0.8780676970804941	0.0270690934871004	0.4479822341719694	Paracyprichromis nigripinnis	m	n
2427	FISH20210908_c4_r1_Paracyprichromis-nigripinnis_su	1970-01-08 02:00:00	0.9940308494103851	134.49783837712005	0.006484868639840372	0.9584303292317925	0.021297787598767638	0.4344222753000068	Paracyprichromis nigripinnis	m	n
2428	FISH20210908_c4_r1_Paracyprichromis-nigripinnis_su	1970-01-08 02:30:00	1.4171125728020195	164.49952911196056	0.01390504681181098	0.8964600299152401	0.021394239400932588	0.43871251516790655	Paracyprichromis nigripinnis	m	n
2429	FISH20210908_c4_r1_Paracyprichromis-nigripinnis_su	1970-01-08 03:00:00	1.1585817906324314	194.49853144915488	0.00515378221113882	0.968855638681075	0.02297267656298841	0.4552150733185932	Paracyprichromis nigripinnis	m	n
2430	FISH20210908_c4_r1_Paracyprichromis-nigripinnis_su	1970-01-08 03:30:00	0.8172404680149863	224.50019389507506	0.010858124203645228	0.9285358151902942	0.021161917950977646	0.4240761969844673	Paracyprichromis nigripinnis	m	n
2431	FISH20210908_c4_r1_Paracyprichromis-nigripinnis_su	1970-01-08 04:00:00	2.129269142326931	254.49847603214187	0.009531726239955667	0.9343308395677473	0.023802942372637168	0.4444713777971993	Paracyprichromis nigripinnis	m	n
2432	FISH20210908_c4_r1_Paracyprichromis-nigripinnis_su	1970-01-08 04:30:00	0.12975488154256826	284.5	0.0006647462884998893	1.0	0.21795333803391234	0.8717639746932373	Paracyprichromis nigripinnis	m	n
2433	FISH20210908_c4_r1_Paracyprichromis-nigripinnis_su	1970-01-08 05:00:00	0.3485216672334254	314.4990024384837	0.0031589448015960984	0.9671358900465529	0.10742524439818686	0.7672542103654314	Paracyprichromis nigripinnis	m	n
2434	FISH20210908_c4_r1_Paracyprichromis-nigripinnis_su	1970-01-08 05:30:00	1.1044006327211706	344.4998061049249	0.0070356212952191015	0.9638801174450169	0.026029530071384425	0.4774417687066523	Paracyprichromis nigripinnis	m	n
2435	FISH20210908_c4_r1_Paracyprichromis-nigripinnis_su	1970-01-08 06:00:00	0.4833793325094328	374.49900254904134	0.006871328826332706	0.9580516457940818	0.050743741300003316	0.7011646371212332	Paracyprichromis nigripinnis	m	n
2436	FISH20210908_c4_r1_Paracyprichromis-nigripinnis_su	1970-01-08 06:30:00	1.2861093340439889	404.50047088803944	0.025317156944213617	0.8337488227799014	0.09920550988523955	0.8081241976787852	Paracyprichromis nigripinnis	m	n
2437	FISH20210908_c4_r1_Paracyprichromis-nigripinnis_su	1970-01-08 07:00:00	12.425969374131352	434.49861449789404	0.26634892485036576	0.08512524939037908	0.6011334510776494	0.6811718245867651	Paracyprichromis nigripinnis	m	d
2438	FISH20210908_c4_r1_Paracyprichromis-nigripinnis_su	1970-01-08 07:30:00	11.292106306401521	464.4994183147748	0.2553875131571658	0.13600354550994403	0.6273967481550701	0.7294321644230259	Paracyprichromis nigripinnis	m	d
2439	FISH20210908_c4_r1_Paracyprichromis-nigripinnis_su	1970-01-08 08:00:00	8.640110866112872	488.5474003307	0.1873047951497336	0.2065037663053463	0.5859311546381663	0.7823495315083615	Paracyprichromis nigripinnis	m	d
2440	FISH20210908_c5_r0_Paracyprichromis-nigripinnis_su	1970-01-02 00:00:00	6.590004715343222	14.499916902110686	0.11716802393219213	0.3162705667276051	0.6841430760992072	0.11756163950136896	Paracyprichromis nigripinnis	m	n
2441	FISH20210908_c5_r0_Paracyprichromis-nigripinnis_su	1970-01-02 00:30:00	9.012841730512314	44.50138550210596	0.18349589891376636	0.2527710042119264	0.6106243996157505	0.13829676369561947	Paracyprichromis nigripinnis	m	n
2442	FISH20210908_c5_r0_Paracyprichromis-nigripinnis_su	1970-01-02 01:00:00	8.246268697011818	74.4994183147748	0.14741565564234668	0.2329510830424907	0.6027027126844405	0.10488638433944557	Paracyprichromis nigripinnis	m	n
2443	FISH20210908_c5_r0_Paracyprichromis-nigripinnis_su	1970-01-02 01:30:00	8.770609821875842	103.64903620122237	0.15685237423601317	0.16073107663375646	0.575400755715749	0.513439988561389	Paracyprichromis nigripinnis	m	n
2444	FISH20210908_c5_r0_Paracyprichromis-nigripinnis_su	1970-01-02 02:00:00	9.950837601889459	134.7069168961061	0.19537000618081699	0.30420857447884475	0.6722545414437215	0.7894951019775399	Paracyprichromis nigripinnis	m	n
2445	FISH20210908_c5_r0_Paracyprichromis-nigripinnis_su	1970-01-02 02:30:00	6.673648339326603	164.5004710446107	0.10717650318647824	0.570961485175949	0.673120737251532	0.8804257969050053	Paracyprichromis nigripinnis	m	n
2446	FISH20210908_c5_r0_Paracyprichromis-nigripinnis_su	1970-01-02 03:00:00	5.611381629291205	194.49947371336768	0.06714309456539803	0.6271120713533876	0.6390321250284706	0.9521613732453401	Paracyprichromis nigripinnis	m	n
2447	FISH20210908_c5_r0_Paracyprichromis-nigripinnis_su	1970-01-02 03:30:00	9.396353108208977	224.50069263589515	0.19028093311907796	0.38117138582589905	0.5573600618960023	0.7835832439808627	Paracyprichromis nigripinnis	m	n
2448	FISH20210908_c5_r0_Paracyprichromis-nigripinnis_su	1970-01-02 04:00:00	12.537122869268176	254.50063708381808	0.28641072516758076	0.11323472383801451	0.5965829737554293	0.6592506226629854	Paracyprichromis nigripinnis	m	n
2449	FISH20210908_c5_r0_Paracyprichromis-nigripinnis_su	1970-01-02 04:30:00	4.616355911026819	284.50132993461153	0.0637814474121689	0.7505264324504045	0.6427292392692004	0.9324757692538759	Paracyprichromis nigripinnis	m	n
2450	FISH20210908_c5_r0_Paracyprichromis-nigripinnis_su	1970-01-02 05:00:00	10.559657954930312	314.50008309788933	0.22995955902720072	0.286355326574705	0.5317942373152533	0.6468349984322725	Paracyprichromis nigripinnis	m	n
2451	FISH20210908_c5_r0_Paracyprichromis-nigripinnis_su	1970-01-02 05:30:00	18.98454447746385	344.5012192418532	0.47600310352471736	0.12175792507204611	0.5245501531236414	0.5739135378124262	Paracyprichromis nigripinnis	m	n
2452	FISH20210908_c5_r0_Paracyprichromis-nigripinnis_su	1970-01-02 06:00:00	3.9120133569818316	374.49952911196056	0.047144202537255556	0.7140878621683009	0.5879967253276077	0.9623264439184728	Paracyprichromis nigripinnis	m	n
2453	FISH20210908_c5_r0_Paracyprichromis-nigripinnis_su	1970-01-02 06:30:00	4.974180123144739	404.50052646162374	0.0801330008312552	0.6522582432806872	0.524852272610639	0.9616664524254676	Paracyprichromis nigripinnis	m	n
2454	FISH20210908_c5_r0_Paracyprichromis-nigripinnis_su	1970-01-02 07:00:00	28.570196232775736	434.4998892089519	0.5778307112785287	0.07179259915798804	0.6362001542867898	0.4736393831337187	Paracyprichromis nigripinnis	m	d
2455	FISH20210908_c5_r0_Paracyprichromis-nigripinnis_su	1970-01-02 07:30:00	24.58884628078571	464.5020229451865	0.5422601562932994	0.0	0.5880685440747502	0.35650019340967587	Paracyprichromis nigripinnis	m	d
2456	FISH20210908_c5_r0_Paracyprichromis-nigripinnis_su	1970-01-02 08:00:00	18.416596007490824	494.50024929366793	0.44357653315605783	0.03661846989086477	0.7494583864236438	0.43355304301043524	Paracyprichromis nigripinnis	m	d
2457	FISH20210908_c5_r0_Paracyprichromis-nigripinnis_su	1970-01-02 08:30:00	15.909391917205916	524.5015241367844	0.3833619686304938	0.04705425926952281	0.5954119890549512	0.5871346856964252	Paracyprichromis nigripinnis	m	d
2458	FISH20210908_c5_r0_Paracyprichromis-nigripinnis_su	1970-01-02 09:00:00	9.736321824269776	554.4996953077392	0.2064151570550108	0.2944989197274389	0.4992862609437715	0.31577043736903415	Paracyprichromis nigripinnis	m	d
2459	FISH20210908_c5_r0_Paracyprichromis-nigripinnis_su	1970-01-02 09:30:00	7.057972789143936	584.5014134471481	0.10941743805775733	0.4125048500637437	0.7864158798785305	0.08784480351129519	Paracyprichromis nigripinnis	m	d
2460	FISH20210908_c5_r0_Paracyprichromis-nigripinnis_su	1970-01-02 10:00:00	4.518385401348378	614.5	0.037225792155993795	0.7630179481497895	0.8769711368802918	0.06405887818108391	Paracyprichromis nigripinnis	m	d
2461	FISH20210908_c5_r0_Paracyprichromis-nigripinnis_su	1970-01-02 10:30:00	3.549682242065459	644.5026325999003	0.03170204511444882	0.8142770049326609	0.9250787316718528	0.060867938047195314	Paracyprichromis nigripinnis	m	d
2462	FISH20210908_c5_r0_Paracyprichromis-nigripinnis_su	1970-01-02 11:00:00	2.8101293800284637	674.5003600908537	0.00930696360312448	0.9228297601240929	0.9319716359204634	0.05726192740271316	Paracyprichromis nigripinnis	m	d
2463	FISH20210908_c5_r0_Paracyprichromis-nigripinnis_su	1970-01-02 11:30:00	3.3645303996416387	704.5020783683423	0.036357590201186056	0.9043950562545031	0.9371375912418461	0.08481912314008645	Paracyprichromis nigripinnis	m	d
2464	FISH20210908_c5_r0_Paracyprichromis-nigripinnis_su	1970-01-02 12:00:00	3.253195826056494	734.4998615035178	0.025206359758462134	0.8163536646169187	0.9289362729735647	0.0633739516014961	Paracyprichromis nigripinnis	m	d
2465	FISH20210908_c5_r0_Paracyprichromis-nigripinnis_su	1970-01-02 12:30:00	3.5584022692067756	764.5017736392861	0.027380556479326017	0.8020729409156413	0.9184797612155833	0.06964945482305357	Paracyprichromis nigripinnis	m	d
2466	FISH20210908_c5_r0_Paracyprichromis-nigripinnis_su	1970-01-02 13:00:00	2.5047495859619655	794.4993629161819	0.022935017450556757	0.8707550828208963	0.937559712501813	0.05876962580820597	Paracyprichromis nigripinnis	m	d
2467	FISH20210908_c5_r0_Paracyprichromis-nigripinnis_su	1970-01-02 13:30:00	3.2234070518269142	824.5018842828641	0.016958545776989582	0.8907670139658612	0.910054106422975	0.04609202704957368	Paracyprichromis nigripinnis	m	d
2468	FISH20210908_c5_r0_Paracyprichromis-nigripinnis_su	1970-01-02 14:00:00	1.8426877756645763	854.5004708880394	0.008586781895739849	0.9658744667885436	0.9576965265082316	0.05301125619450312	Paracyprichromis nigripinnis	m	d
2469	FISH20210908_c5_r0_Paracyprichromis-nigripinnis_su	1970-01-02 14:30:00	1.7357476215110244	884.5022446378097	0.002771157789724547	1.0	0.9601924620403091	0.054288523807100454	Paracyprichromis nigripinnis	m	d
2470	FISH20210908_c5_r0_Paracyprichromis-nigripinnis_su	1970-01-02 15:00:00	2.1844480617499604	914.4999723007036	0.006758628330840397	0.9548501468062711	0.9449452477240387	0.05007684413063472	Paracyprichromis nigripinnis	m	d
2471	FISH20210908_c5_r0_Paracyprichromis-nigripinnis_su	1970-01-02 15:30:00	1.0855529367241747	944.5014963422744	0.00016626025271558413	1.0	0.9702898675665623	0.052254794524030576	Paracyprichromis nigripinnis	m	d
2472	FISH20210908_c5_r0_Paracyprichromis-nigripinnis_su	1970-01-02 16:00:00	8.067623594249646	974.4994737133677	0.1538972910088084	0.1728990083651875	0.6880355453786381	0.1554733554459474	Paracyprichromis nigripinnis	m	d
2473	FISH20210908_c5_r0_Paracyprichromis-nigripinnis_su	1970-01-02 16:30:00	7.43367318793876	1004.5018010529233	0.1398725408700471	0.2621224715987808	0.3737132887944781	0.25271591925112535	Paracyprichromis nigripinnis	m	d
2474	FISH20210908_c5_r0_Paracyprichromis-nigripinnis_su	1970-01-02 17:00:00	4.12651050708453	1034.500637083818	0.04830757298764611	0.7700404409727993	0.14504008190785447	0.3159677020492175	Paracyprichromis nigripinnis	m	d
2475	FISH20210908_c5_r0_Paracyprichromis-nigripinnis_su	1970-01-02 17:30:00	2.3571766864175467	1064.5027988693676	0.018067948789004046	0.9230726597572466	0.04145619210076532	0.28175246875875526	Paracyprichromis nigripinnis	m	d
2476	FISH20210908_c5_r0_Paracyprichromis-nigripinnis_su	1970-01-02 18:00:00	5.772270514530393	1094.5001384964821	0.09462079663176555	0.571214891141765	0.22848669510461164	0.30358588809369924	Paracyprichromis nigripinnis	m	d
2477	FISH20210908_c5_r0_Paracyprichromis-nigripinnis_su	1970-01-02 18:30:00	4.324213696033475	1124.5023000609656	0.04228786787119659	0.7299783849692402	0.1290710052734004	0.34334502171501363	Paracyprichromis nigripinnis	m	d
2478	FISH20210908_c5_r0_Paracyprichromis-nigripinnis_su	1970-01-02 19:00:00	6.925295658176569	1154.4995845105534	0.1378316990748435	0.47238380145144315	0.487186674791791	0.8293572563873747	Paracyprichromis nigripinnis	m	n
2479	FISH20210908_c5_r0_Paracyprichromis-nigripinnis_su	1970-01-02 19:30:00	3.7616053074494067	1184.5014963422745	0.026269119929062293	0.8779095544225227	0.6284114551261616	0.9461776710764933	Paracyprichromis nigripinnis	m	n
2480	FISH20210908_c5_r0_Paracyprichromis-nigripinnis_su	1970-01-02 20:00:00	12.728010924082085	1214.499889208952	0.3183580766674053	0.20895191668513183	0.550846361539917	0.7236613129081335	Paracyprichromis nigripinnis	m	n
2481	FISH20210908_c5_r0_Paracyprichromis-nigripinnis_su	1970-01-02 20:30:00	18.635698091584413	1244.5032701474338	0.4642500831393415	0.12675978272918745	0.5969350527780898	0.4948273044453841	Paracyprichromis nigripinnis	m	n
2482	FISH20210908_c5_r0_Paracyprichromis-nigripinnis_su	1970-01-02 21:00:00	5.436587405672062	1274.500249293668	0.08752977674367071	0.35726552545565343	0.7208271215097359	0.6219718243898706	Paracyprichromis nigripinnis	m	n
2483	FISH20210908_c5_r0_Paracyprichromis-nigripinnis_su	1970-01-02 21:30:00	4.529762059188934	1304.502410907277	0.05697500415673668	0.6802083910657872	0.7175155646695514	0.9439150802977136	Paracyprichromis nigripinnis	m	n
2484	FISH20210908_c5_r0_Paracyprichromis-nigripinnis_su	1970-01-02 22:00:00	5.65092875903417	1334.499750706332	0.07783502299041604	0.6679962328956844	0.6660131274146859	0.9214981378646842	Paracyprichromis nigripinnis	m	n
2485	FISH20210908_c5_r0_Paracyprichromis-nigripinnis_su	1970-01-02 22:30:00	7.147851802407702	1364.501912098875	0.1352325001385579	0.4484841766890207	0.6813974846098122	0.8988844518619596	Paracyprichromis nigripinnis	m	n
2486	FISH20210908_c5_r0_Paracyprichromis-nigripinnis_su	1970-01-02 23:00:00	5.578315583070961	1394.500055395524	0.08702636826944384	0.5465322401949922	0.6438175312471915	0.9559919682199561	Paracyprichromis nigripinnis	m	n
2487	FISH20210908_c5_r0_Paracyprichromis-nigripinnis_su	1970-01-02 23:30:00	5.435516417109512	1424.503519370393	0.09056143656819819	0.5792274012082248	0.6613528587058377	0.9579619362906936	Paracyprichromis nigripinnis	m	n
2488	FISH20210908_c5_r0_Paracyprichromis-nigripinnis_su	1970-01-03 00:00:00	7.607595529861446	14.500360090853693	0.15362029804442967	0.3820840950639854	0.7034130867890477	0.8994519537139917	Paracyprichromis nigripinnis	m	n
2489	FISH20210908_c5_r0_Paracyprichromis-nigripinnis_su	1970-01-03 00:30:00	5.617580806422449	44.5030205619908	0.05913650723272183	0.7310868480851299	0.6365772301148822	0.9580462709071562	Paracyprichromis nigripinnis	m	n
2490	FISH20210908_c5_r0_Paracyprichromis-nigripinnis_su	1970-01-03 01:00:00	5.054682652811018	74.4998615035178	0.021716248407290455	0.939892526729821	0.6279253226968095	0.9591921400246883	Paracyprichromis nigripinnis	m	n
2491	FISH20210908_c5_r0_Paracyprichromis-nigripinnis_su	1970-01-03 01:30:00	13.43928898087059	104.50390819890238	0.2802816120627529	0.3601640889184545	0.5210782399451476	0.7960621974267137	Paracyprichromis nigripinnis	m	n
2492	FISH20210908_c5_r0_Paracyprichromis-nigripinnis_su	1970-01-03 02:00:00	13.713668322520935	134.49936291618192	0.28341920115229075	0.3043598692593208	0.6253648407700715	0.8385562784023015	Paracyprichromis nigripinnis	m	n
2493	FISH20210908_c5_r0_Paracyprichromis-nigripinnis_su	1970-01-03 02:30:00	7.428857992181945	164.50313140830238	0.14581832289530566	0.4196641356758854	0.6804847678693778	0.937164539922042	Paracyprichromis nigripinnis	m	n
2494	FISH20210908_c5_r0_Paracyprichromis-nigripinnis_su	1970-01-03 03:00:00	3.4957509370868083	194.50052628663232	0.02997063874577586	0.8348567946374162	0.5980729496878823	0.9603143898700179	Paracyprichromis nigripinnis	m	n
2495	FISH20210908_c5_r0_Paracyprichromis-nigripinnis_su	1970-01-03 03:30:00	4.405111178220552	224.50349185234452	0.047943686952666	0.7353397627757455	0.643804784720396	0.9589855057556493	Paracyprichromis nigripinnis	m	n
2496	FISH20210908_c5_r0_Paracyprichromis-nigripinnis_su	1970-01-03 04:00:00	3.672971929579885	254.49997230070358	0.026203534430225474	0.8284305578638302	0.645361968250476	0.9602784093406425	Paracyprichromis nigripinnis	m	n
2497	FISH20210908_c5_r0_Paracyprichromis-nigripinnis_su	1970-01-03 04:30:00	3.5523815542886115	284.50371396895787	0.025277161862527715	0.8228381374722838	0.6206940133037933	0.960131551877722	Paracyprichromis nigripinnis	m	n
2498	FISH20210908_c5_r0_Paracyprichromis-nigripinnis_su	1970-01-03 05:00:00	5.830246112896072	314.4994737133677	0.08054955404132735	0.5651210459254334	0.6160928398344463	0.9414790396281657	Paracyprichromis nigripinnis	m	n
2499	FISH20210908_c5_r0_Paracyprichromis-nigripinnis_su	1970-01-03 05:30:00	4.530066113420463	344.5022165576859	0.0579075695444974	0.7195500387897595	0.7228675688877744	0.9449721844859886	Paracyprichromis nigripinnis	m	n
2500	FISH20210908_c5_r0_Paracyprichromis-nigripinnis_su	1970-01-03 06:00:00	17.407160303349066	374.50063708381805	0.41953354384798625	0.052074677303196495	0.6627284012171245	0.714372793693912	Paracyprichromis nigripinnis	m	n
2501	FISH20210908_c5_r0_Paracyprichromis-nigripinnis_su	1970-01-03 06:30:00	8.207837154607647	404.5032697849701	0.17534914653070272	0.6816116160496564	0.6383175693983116	0.8568458087559756	Paracyprichromis nigripinnis	m	n
2502	FISH20210908_c5_r0_Paracyprichromis-nigripinnis_su	1970-01-03 07:00:00	25.27695182938356	434.5001384964822	0.538086532602072	0.027533100659243255	0.6379450404922663	0.5446092885735445	Paracyprichromis nigripinnis	m	d
2503	FISH20210908_c5_r0_Paracyprichromis-nigripinnis_su	1970-01-03 07:30:00	10.753614233805337	464.50193948797516	0.1977169455835088	0.2240385681037349	0.7116504734813487	0.17696076807151942	Paracyprichromis nigripinnis	m	d
2504	FISH20210908_c5_r0_Paracyprichromis-nigripinnis_su	1970-01-03 08:00:00	10.993519428971249	494.4995845105534	0.22464129411112957	0.3407567447786826	0.777298969791335	0.23650001970361414	Paracyprichromis nigripinnis	m	d
2505	FISH20210908_c5_r0_Paracyprichromis-nigripinnis_su	1970-01-03 08:30:00	2.2062220319769716	524.5014407624958	0.010528649008090436	0.9380472126787099	0.9731190660903299	0.09369196466601987	Paracyprichromis nigripinnis	m	d
2506	FISH20210908_c5_r0_Paracyprichromis-nigripinnis_su	1970-01-03 09:00:00	2.396302926857304	554.4998892089519	0.016674052736538887	0.884223354752936	0.9689115327662726	0.08948062440187021	Paracyprichromis nigripinnis	m	d
2507	FISH20210908_c5_r0_Paracyprichromis-nigripinnis_su	1970-01-03 09:30:00	2.2063545670881473	584.5030202272097	0.013743419229703518	0.9088390135771682	0.9787212862091169	0.08543507535379541	Paracyprichromis nigripinnis	m	d
2508	FISH20210908_c5_r0_Paracyprichromis-nigripinnis_su	1970-01-03 10:00:00	2.102957066167147	614.5002492936679	0.009417760788875962	0.9616087751371115	0.9783379433645929	0.08883044432527144	Paracyprichromis nigripinnis	m	d
2509	FISH20210908_c5_r0_Paracyprichromis-nigripinnis_su	1970-01-03 10:30:00	2.1420306004769665	644.5020503158595	0.006760500942037016	0.94087332372825	0.9750134019644793	0.0861318326247602	Paracyprichromis nigripinnis	m	d
2510	FISH20210908_c5_r0_Paracyprichromis-nigripinnis_su	1970-01-03 11:00:00	3.332147934528788	674.4997507063321	0.016619577862722286	0.9077613428618914	0.9633191553971454	0.09004384484510611	Paracyprichromis nigripinnis	m	d
2511	FISH20210908_c5_r0_Paracyprichromis-nigripinnis_su	1970-01-03 11:30:00	2.730198380424357	704.5023830636222	0.004987807581467524	0.9462979383728664	0.9693255991526838	0.0870330715067677	Paracyprichromis nigripinnis	m	d
2512	FISH20210908_c5_r0_Paracyprichromis-nigripinnis_su	1970-01-03 12:00:00	2.9657285883543034	734.500055395524	0.010469754043873255	0.8918679370706847	0.9663286719025549	0.08817636792679268	Paracyprichromis nigripinnis	m	d
2513	FISH20210908_c5_r0_Paracyprichromis-nigripinnis_su	1970-01-03 12:30:00	2.797173725213613	764.5029923528759	0.012301895156821457	0.9546713953230633	0.965695855447586	0.08824870234258224	Paracyprichromis nigripinnis	m	d
2514	FISH20210908_c5_r0_Paracyprichromis-nigripinnis_su	1970-01-03 13:00:00	3.1792713419209164	794.5003600908537	0.013074067918674865	0.9608331948368511	0.9664900067093686	0.0922781786084911	Paracyprichromis nigripinnis	m	d
2515	FISH20210908_c5_r0_Paracyprichromis-nigripinnis_su	1970-01-03 13:30:00	3.2280395331197105	824.5034360452228	0.012136998448237641	0.9068942584792729	0.9582862528444832	0.09167604571433219	Paracyprichromis nigripinnis	m	d
2516	FISH20210908_c5_r0_Paracyprichromis-nigripinnis_su	1970-01-03 14:00:00	4.918006070942072	854.4998615035178	0.07633926098277104	0.604786438424464	0.4970566981669515	0.17228798900614256	Paracyprichromis nigripinnis	m	d
2517	FISH20210908_c5_r0_Paracyprichromis-nigripinnis_su	1970-01-03 14:30:00	5.74953679205331	884.5014683880977	0.06477530891560924	0.5512273508062282	0.8328835201911008	0.12298528641422779	Paracyprichromis nigripinnis	m	d
2518	FISH20210908_c5_r0_Paracyprichromis-nigripinnis_su	1970-01-03 15:00:00	5.673825668693735	914.4993629161819	0.06260040994958728	0.6745886654478976	0.9197728247332144	0.1524348823807927	Paracyprichromis nigripinnis	m	d
2519	FISH20210908_c5_r0_Paracyprichromis-nigripinnis_su	1970-01-03 15:30:00	3.5079792031023347	944.5027152831652	0.014573866784883076	0.9706860246037903	0.9355971365358292	0.09564834883590981	Paracyprichromis nigripinnis	m	d
2520	FISH20210908_c5_r0_Paracyprichromis-nigripinnis_su	1970-01-03 16:00:00	3.2737038233094093	974.5005262866323	0.014182039776189684	0.9279818292615367	0.962971998217828	0.09266636343730228	Paracyprichromis nigripinnis	m	d
2521	FISH20210908_c5_r0_Paracyprichromis-nigripinnis_su	1970-01-03 16:30:00	2.5944377117310133	1004.5021333185571	0.013298609187122513	0.9106222640882141	0.9723691768296128	0.09664621925827446	Paracyprichromis nigripinnis	m	d
2522	FISH20210908_c5_r0_Paracyprichromis-nigripinnis_su	1970-01-03 17:00:00	2.187246356961881	1034.4999723007036	0.004875076173065204	1.0	0.9779448763482576	0.09566583111881835	Paracyprichromis nigripinnis	m	d
2523	FISH20210908_c5_r0_Paracyprichromis-nigripinnis_su	1970-01-03 17:30:00	1.5501094277390692	1064.5006925591445	0.006149925203612389	0.9380575101113635	0.9821007422181605	0.09354066507382934	Paracyprichromis nigripinnis	m	d
2524	FISH20210908_c5_r0_Paracyprichromis-nigripinnis_su	1970-01-03 18:00:00	2.3082142016948293	1094.4994737133677	0.007257215666722066	0.9667608442745554	0.9765847428808989	0.09257508999165451	Paracyprichromis nigripinnis	m	d
2525	FISH20210908_c5_r0_Paracyprichromis-nigripinnis_su	1970-01-03 18:30:00	6.394895492092542	1124.501634439581	0.1281511441077068	0.5369826583190205	0.8688849630734266	0.15677808675613777	Paracyprichromis nigripinnis	m	d
2526	FISH20210908_c5_r0_Paracyprichromis-nigripinnis_su	1970-01-03 19:00:00	10.205538365953394	1154.500637083818	0.23849094233006482	0.2974904437427289	0.5536966884138587	0.7170742564919317	Paracyprichromis nigripinnis	m	n
2527	FISH20210908_c5_r0_Paracyprichromis-nigripinnis_su	1970-01-03 19:30:00	3.2503618125943285	1184.503518980327	0.010529232474369632	0.9760598503740648	0.7120034892193724	0.9582024891949559	Paracyprichromis nigripinnis	m	n
2528	FISH20210908_c5_r0_Paracyprichromis-nigripinnis_su	1970-01-03 20:00:00	5.803092417242644	1214.5001384964821	0.08625560910752866	0.48213395379757357	0.6766000447293011	0.7185898830745682	Paracyprichromis nigripinnis	m	n
2529	FISH20210908_c5_r0_Paracyprichromis-nigripinnis_su	1970-01-03 20:30:00	3.475015042010504	1244.5019670859422	0.02465783786778966	0.8301656785061229	0.6465043333352788	0.9604633148610195	Paracyprichromis nigripinnis	m	n
2530	FISH20210908_c5_r0_Paracyprichromis-nigripinnis_su	1970-01-03 21:00:00	4.685695842397901	1274.4995845105534	0.05739294221926763	0.7115395268960168	0.6366197420067221	0.9573593603917544	Paracyprichromis nigripinnis	m	n
2531	FISH20210908_c5_r0_Paracyprichromis-nigripinnis_su	1970-01-03 21:30:00	7.122967310430523	1304.5014683880977	0.1332631462292902	0.4402393749653682	0.635162220457284	0.8984667183451758	Paracyprichromis nigripinnis	m	n
2532	FISH20210908_c5_r0_Paracyprichromis-nigripinnis_su	1970-01-03 22:00:00	6.231257630193124	1334.499944604476	0.1084090405495236	0.6517837358741414	0.6636882750243807	0.8803180274165928	Paracyprichromis nigripinnis	m	n
2533	FISH20210908_c5_r0_Paracyprichromis-nigripinnis_su	1970-01-03 22:30:00	17.385958552100448	1364.5031585947024	0.3842956887953009	0.18829657541837527	0.622273572475266	0.7653605162522831	Paracyprichromis nigripinnis	m	n
2534	FISH20210908_c5_r0_Paracyprichromis-nigripinnis_su	1970-01-03 23:00:00	11.539623106238892	1394.500249293668	0.25666168079330787	0.3420863110077004	0.7048415087293624	0.7341760772884202	Paracyprichromis nigripinnis	m	n
2535	FISH20210908_c5_r0_Paracyprichromis-nigripinnis_su	1970-01-03 23:30:00	14.654750682382916	1424.5026598692232	0.34279064612656546	0.17715837304665855	0.48854240808465865	0.6687611613390974	Paracyprichromis nigripinnis	m	n
2536	FISH20210908_c5_r0_Paracyprichromis-nigripinnis_su	1970-01-04 00:00:00	14.50232598992338	14.499750706332058	0.31001052573264637	0.30901335106088307	0.5594016951969378	0.7184610385121848	Paracyprichromis nigripinnis	m	n
2537	FISH20210908_c5_r0_Paracyprichromis-nigripinnis_su	1970-01-04 00:30:00	4.8018741685792525	44.502382799512354	0.05663304887509697	0.7084672503601906	0.6527238620644338	0.9564313878277843	Paracyprichromis nigripinnis	m	n
2538	FISH20210908_c5_r0_Paracyprichromis-nigripinnis_su	1970-01-04 01:00:00	11.939067053696041	74.50011079104809	0.2409151340571682	0.39663195213826724	0.5316832032564586	0.7366102736423474	Paracyprichromis nigripinnis	m	n
2539	FISH20210908_c5_r0_Paracyprichromis-nigripinnis_su	1970-01-04 01:30:00	5.720691951188014	104.50412856747022	0.09088390135771682	0.7044610695483513	0.6426323902178798	0.9262879456568726	Paracyprichromis nigripinnis	m	n
2540	FISH20210908_c5_r0_Paracyprichromis-nigripinnis_su	1970-01-04 02:00:00	5.812282814009043	134.50041548944657	0.08808376267242812	0.5890532380477536	0.6477638460576163	0.9531766524056199	Paracyprichromis nigripinnis	m	n
2541	FISH20210908_c5_r0_Paracyprichromis-nigripinnis_su	1970-01-04 02:30:00	6.557714404938336	164.50188386524823	0.10843306737588652	0.6671653368794326	0.46831818853431867	0.601878781439592	Paracyprichromis nigripinnis	m	n
2542	FISH20210908_c5_r0_Paracyprichromis-nigripinnis_su	1970-01-04 03:00:00	4.50359553731342	194.49986150351782	0.06332059165697192	0.5735416320425462	0.6661339784191694	0.07596020896120648	Paracyprichromis nigripinnis	m	n
2543	FISH20210908_c5_r0_Paracyprichromis-nigripinnis_su	1970-01-04 03:30:00	3.0702182512206395	224.50196708594225	0.021499418185848062	0.8431318224635673	0.6825608442153891	0.9603297003984136	Paracyprichromis nigripinnis	m	n
2544	FISH20210908_c5_r0_Paracyprichromis-nigripinnis_su	1970-01-04 04:00:00	4.167483437808977	254.49936291618192	0.05639576754750429	0.7472716193008697	0.5760796262442052	0.9183316228301314	Paracyprichromis nigripinnis	m	n
2545	FISH20210908_c5_r0_Paracyprichromis-nigripinnis_su	1970-01-04 04:30:00	4.915712018401554	284.5034910783553	0.07148398537071927	0.6516679596586501	0.6141903612579173	0.8568001476180082	Paracyprichromis nigripinnis	m	n
2546	FISH20210908_c5_r0_Paracyprichromis-nigripinnis_su	1970-01-04 05:00:00	4.063613952877246	314.5005262866323	0.04509445460085314	0.7558584011966096	0.5551197532915659	0.9622006834014288	Paracyprichromis nigripinnis	m	n
2547	FISH20210908_c5_r0_Paracyprichromis-nigripinnis_su	1970-01-04 05:30:00	3.8451593606113166	344.5032140086446	0.07342347334589383	0.7765155713177435	0.08889702879563541	0.3331241917595277	Paracyprichromis nigripinnis	m	n
2548	FISH20210908_c5_r0_Paracyprichromis-nigripinnis_su	1970-01-04 06:00:00	1.342190241028946	374.5000276992964	0.016010193341089135	0.9017228962384355	0.03201048448239461	0.3128172703366754	Paracyprichromis nigripinnis	m	n
2549	FISH20210908_c5_r0_Paracyprichromis-nigripinnis_su	1970-01-04 06:30:00	3.8244458863423865	404.50421192640215	0.08318554644203059	0.7747173575703835	0.08037811833352013	0.2891960382668148	Paracyprichromis nigripinnis	m	n
2550	FISH20210908_c5_r0_Paracyprichromis-nigripinnis_su	1970-01-04 07:00:00	24.72055702920909	434.49952911196056	0.5208575702177165	0.0894133289014459	0.47095095783682694	0.3868576020436796	Paracyprichromis nigripinnis	m	d
2551	FISH20210908_c5_r0_Paracyprichromis-nigripinnis_su	1970-01-04 07:30:00	24.214061853561343	464.5026595744681	0.5027149822695035	0.0	0.5459853975975435	0.3811681282726177	Paracyprichromis nigripinnis	m	d
2552	FISH20210908_c5_r0_Paracyprichromis-nigripinnis_su	1970-01-04 08:00:00	18.25308347675316	494.50063708381805	0.3918342474101158	0.046479419422746665	0.5169966165822284	0.37781212109789564	Paracyprichromis nigripinnis	m	d
2553	FISH20210908_c5_r0_Paracyprichromis-nigripinnis_su	1970-01-04 08:30:00	13.458195804196853	524.5036573201818	0.2816136539953452	0.28588052754072923	0.73028211853657	0.24780178033000416	Paracyprichromis nigripinnis	m	d
2554	FISH20210908_c5_r0_Paracyprichromis-nigripinnis_su	1970-01-04 09:00:00	5.97435386486453	554.5001384964822	0.10104703340535151	0.6138164090632098	0.8837399384870199	0.13962387211035324	Paracyprichromis nigripinnis	m	d
2555	FISH20210908_c5_r0_Paracyprichromis-nigripinnis_su	1970-01-04 09:30:00	1.8177333015422095	584.5018838652483	0.01368572695035461	0.9208222517730497	0.9731536478855726	0.1108755803538822	Paracyprichromis nigripinnis	m	d
2556	FISH20210908_c5_r0_Paracyprichromis-nigripinnis_su	1970-01-04 10:00:00	1.6345039932863983	614.4996399091463	0.020663675142651376	0.8309234945432385	0.9788557112871762	0.09340665365656302	Paracyprichromis nigripinnis	m	d
2557	FISH20210908_c5_r0_Paracyprichromis-nigripinnis_su	1970-01-04 10:30:00	1.1514603814043938	644.5032418952618	0.01662510390689942	0.8892768079800498	0.9807018641958369	0.10086773521050871	Paracyprichromis nigripinnis	m	d
2558	FISH20210908_c5_r0_Paracyprichromis-nigripinnis_su	1970-01-04 11:00:00	1.328216603286447	674.5	0.020551739419454908	0.8554176822512741	0.9785905906108273	0.10445022282629593	Paracyprichromis nigripinnis	m	d
2559	FISH20210908_c5_r0_Paracyprichromis-nigripinnis_su	1970-01-04 11:30:00	6.613241088528141	704.5043502355223	0.1253532834580216	0.36220559711831535	0.9136106020816689	0.1495381881376805	Paracyprichromis nigripinnis	m	d
2560	FISH20210908_c5_r0_Paracyprichromis-nigripinnis_su	1970-01-04 12:00:00	6.128041368212425	734.5003600908537	0.11423189850977786	0.4541022658024486	0.9084793233017704	0.1402963783182894	Paracyprichromis nigripinnis	m	d
2561	FISH20210908_c5_r0_Paracyprichromis-nigripinnis_su	1970-01-04 12:30:00	0.7737107647469147	764.50257660553	0.010306422120019948	0.9052474095417521	0.9851685585690596	0.10271318892438139	Paracyprichromis nigripinnis	m	d
2562	FISH20210908_c5_r0_Paracyprichromis-nigripinnis_su	1970-01-04 13:00:00	0.7772978761321595	794.4998061049249	0.009971746717633373	0.9557919228851587	0.9835411305341479	0.11611001426903428	Paracyprichromis nigripinnis	m	d
2563	FISH20210908_c5_r0_Paracyprichromis-nigripinnis_su	1970-01-04 13:30:00	1.3832376040703034	824.5029923528759	0.016070043222874874	0.8734345561343234	0.9752769899986956	0.11167062046318758	Paracyprichromis nigripinnis	m	d
2564	FISH20210908_c5_r0_Paracyprichromis-nigripinnis_su	1970-01-04 14:00:00	0.9394236411425184	854.5001107910481	0.006592067360957235	1.0	0.982537486891726	0.10145811366869771	Paracyprichromis nigripinnis	m	d
2565	FISH20210908_c5_r0_Paracyprichromis-nigripinnis_su	1970-01-04 14:30:00	5.981043194490317	884.5055420084238	0.11455331412103746	0.47761028596763466	0.9112895637823522	0.12151590499283668	Paracyprichromis nigripinnis	m	d
2566	FISH20210908_c5_r0_Paracyprichromis-nigripinnis_su	1970-01-04 15:00:00	6.565742231410136	914.5004708880394	0.11855298875408565	0.2254722730042657	0.8712802204453598	0.11829924035393698	Paracyprichromis nigripinnis	m	d
2567	FISH20210908_c5_r0_Paracyprichromis-nigripinnis_su	1970-01-04 15:30:00	5.278168183272484	944.5042948185093	0.08600720421169299	0.3221390967026877	0.9198835832230056	0.13257486295716156	Paracyprichromis nigripinnis	m	d
2568	FISH20210908_c5_r0_Paracyprichromis-nigripinnis_su	1970-01-04 16:00:00	6.004970972762113	974.4999723007036	0.09539637693202592	0.31510719627721456	0.9269017618804306	0.16307392513879568	Paracyprichromis nigripinnis	m	d
2569	FISH20210908_c5_r0_Paracyprichromis-nigripinnis_su	1970-01-04 16:30:00	6.265275204018013	1004.5044890268233	0.09587674573265352	0.4557747727776546	0.931446135783313	0.1914100012112436	Paracyprichromis nigripinnis	m	d
2570	FISH20210908_c5_r0_Paracyprichromis-nigripinnis_su	1970-01-04 17:00:00	6.415265275281674	1034.4994737133677	0.0940114121101324	0.2824774250734031	0.9242751709662115	0.18996468768043706	Paracyprichromis nigripinnis	m	d
2571	FISH20210908_c5_r0_Paracyprichromis-nigripinnis_su	1970-01-04 17:30:00	4.61341205982177	1064.502770390071	0.05673758865248227	0.6035017730496454	0.9498430635589022	0.18710012132594936	Paracyprichromis nigripinnis	m	d
2572	FISH20210908_c5_r0_Paracyprichromis-nigripinnis_su	1970-01-04 18:00:00	5.221690208636517	1094.5005816852251	0.07855520469780068	0.4481746163647443	0.9347063453958627	0.17061730023809826	Paracyprichromis nigripinnis	m	d
2573	FISH20210908_c5_r0_Paracyprichromis-nigripinnis_su	1970-01-04 18:30:00	7.516978230130245	1124.5024379432625	0.14156693262411346	0.28274601063829785	0.8794763347123887	0.19182060896029723	Paracyprichromis nigripinnis	m	d
2574	FISH20210908_c5_r0_Paracyprichromis-nigripinnis_su	1970-01-04 19:00:00	8.68292552748536	1154.5000276992964	0.18890920170627665	0.40562849703617526	0.43645974266330956	0.5464428106620245	Paracyprichromis nigripinnis	m	n
2575	FISH20210908_c5_r0_Paracyprichromis-nigripinnis_su	1970-01-04 19:30:00	1.4764178268817665	1184.5043502355222	0.006871709614851759	0.9836519811582156	0.0065813655162505385	0.21293187420909993	Paracyprichromis nigripinnis	m	n
2576	FISH20210908_c5_r0_Paracyprichromis-nigripinnis_su	1970-01-04 20:00:00	0.6170128623337027	1214.4995291119606	0.006481635366461692	0.9222757741953355	0.0066193521647512745	0.3238502102622228	Paracyprichromis nigripinnis	m	n
2577	FISH20210908_c5_r0_Paracyprichromis-nigripinnis_su	1970-01-04 20:30:00	0.46069209217004603	1244.5037960653922	0.0008312551953449709	1.0	0.005792966144309924	0.20493276881790398	Paracyprichromis nigripinnis	m	n
2578	FISH20210908_c5_r0_Paracyprichromis-nigripinnis_su	1970-01-04 21:00:00	0.5141266982389305	1274.499889208952	0.00038776866829160205	1.0	0.005338692337362952	0.21013429567993686	Paracyprichromis nigripinnis	m	n
2579	FISH20210908_c5_r0_Paracyprichromis-nigripinnis_su	1970-01-04 21:30:00	0.2973572460771387	1304.5049598226656	0.0006095871432529787	1.0	0.006566012951161312	0.21367229255354275	Paracyprichromis nigripinnis	m	n
2580	FISH20210908_c5_r0_Paracyprichromis-nigripinnis_su	1970-01-04 22:00:00	0.5029947054410412	1334.500193895075	0.0008863774860118553	1.0	0.007378933898535668	0.21247485486545678	Paracyprichromis nigripinnis	m	n
2581	FISH20210908_c5_r0_Paracyprichromis-nigripinnis_su	1970-01-04 22:30:00	0.45142594401910063	1364.5037127341238	0.00415604566108833	0.9671949462484761	0.00737214887288557	0.21679256996335342	Paracyprichromis nigripinnis	m	n
2582	FISH20210908_c5_r0_Paracyprichromis-nigripinnis_su	1970-01-04 23:00:00	0.4652275143831525	1394.4996399091463	0.0006647831145088915	1.0	0.006984694474458378	0.21711166244783214	Paracyprichromis nigripinnis	m	n
2583	FISH20210908_c5_r0_Paracyprichromis-nigripinnis_su	1970-01-04 23:30:00	1.468891408036803	1424.5024657837869	0.013686485288413586	0.952346650412811	0.01459686538647215	0.2330495001882357	Paracyprichromis nigripinnis	m	n
2584	FISH20210908_c5_r0_Paracyprichromis-nigripinnis_su	1970-01-05 00:00:00	1.6193333655214788	14.5	0.011300686904498116	0.9324728561932196	0.006912581759690377	0.2615453409508957	Paracyprichromis nigripinnis	m	n
2585	FISH20210908_c5_r0_Paracyprichromis-nigripinnis_su	1970-01-05 00:30:00	1.3055110198388984	44.506567643961645	0.006318239760571967	0.9677991464834008	0.0051922054515863	0.24876072109524072	Paracyprichromis nigripinnis	m	n
2586	FISH20210908_c5_r0_Paracyprichromis-nigripinnis_su	1970-01-05 01:00:00	2.1128641754103215	74.50036009085369	0.017893745498864327	0.9105312725056783	0.016908389193577924	0.2601862306511891	Paracyprichromis nigripinnis	m	n
2587	FISH20210908_c5_r0_Paracyprichromis-nigripinnis_su	1970-01-05 01:30:00	1.8367765339580455	104.50484898863951	0.0072042116929897475	0.9593793294541424	0.005765914432026545	0.269495219568477	Paracyprichromis nigripinnis	m	n
2588	FISH20210908_c5_r0_Paracyprichromis-nigripinnis_su	1970-01-05 02:00:00	1.7175746495877333	134.49986150351782	0.0070356212952191015	0.9635477258877625	0.005269924514288092	0.285747027180129	Paracyprichromis nigripinnis	m	n
2589	FISH20210908_c5_r0_Paracyprichromis-nigripinnis_su	1970-01-05 02:30:00	1.7177061960857296	164.50354649229746	0.005873877867671506	1.0	0.004687034368958601	0.2877578604962648	Paracyprichromis nigripinnis	m	n
2590	FISH20210908_c5_r0_Paracyprichromis-nigripinnis_su	1970-01-05 03:00:00	1.956118599039776	194.49936291618192	0.011356711539526896	0.9618303695086144	0.005024406157862329	0.284493705406288	Paracyprichromis nigripinnis	m	n
2591	FISH20210908_c5_r0_Paracyprichromis-nigripinnis_su	1970-01-05 03:30:00	1.922095504041838	224.50471018508256	0.008921644685802949	0.9658650116369278	0.0046156530020004995	0.27611830476755567	Paracyprichromis nigripinnis	m	n
2592	FISH20210908_c5_r0_Paracyprichromis-nigripinnis_su	1970-01-05 04:00:00	1.4438790918908073	254.50047088803944	0.005262866323195391	0.9673702287961886	0.004108154467691439	0.27291528527132763	Paracyprichromis nigripinnis	m	n
2593	FISH20210908_c5_r0_Paracyprichromis-nigripinnis_su	1970-01-05 04:30:00	0.9452674755937475	284.5163329820864	0.003438522544506683	1.0	0.005628372535365963	0.25974100570674186	Paracyprichromis nigripinnis	m	n
2594	FISH20210908_c5_r0_Paracyprichromis-nigripinnis_su	1970-01-05 05:00:00	2.271488757214925	314.4999723007036	0.04276771370007202	0.8631654755969198	0.0370909004959681	0.2952877184298683	Paracyprichromis nigripinnis	m	n
2595	FISH20210908_c5_r0_Paracyprichromis-nigripinnis_su	1970-01-05 05:30:00	1.4506895287062909	344.5029644816313	0.014628470105834766	0.952014185183133	0.011815215392270489	0.24269682890444813	Paracyprichromis nigripinnis	m	n
2596	FISH20210908_c5_r0_Paracyprichromis-nigripinnis_su	1970-01-05 06:00:00	2.5691621898844446	374.4994737133677	0.04692260816575259	0.8303695086144812	0.017799321675009923	0.25797185428764413	Paracyprichromis nigripinnis	m	n
2597	FISH20210908_c5_r0_Paracyprichromis-nigripinnis_su	1970-01-05 06:30:00	0.24337571338859162	404.5024655105546	0.0028810460413319296	0.9674774225718876	0.005675125350355493	0.20618667896712278	Paracyprichromis nigripinnis	m	n
2598	FISH20210908_c5_r0_Paracyprichromis-nigripinnis_su	1970-01-05 07:00:00	21.76129030212008	434.4982269503546	0.5003878546099291	0.041999113475177305	0.5828756256749228	0.3638276216966046	Paracyprichromis nigripinnis	m	d
2599	FISH20210908_c5_r0_Paracyprichromis-nigripinnis_su	1970-01-05 07:30:00	21.773312846451944	464.5003600908537	0.4918287075508282	0.0	0.5447811858171434	0.4171471780699259	Paracyprichromis nigripinnis	m	d
2600	FISH20210908_c5_r0_Paracyprichromis-nigripinnis_su	1970-01-05 08:00:00	15.576594158473334	494.49772828014187	0.36613475177304966	0.018727836879432625	0.5832135293538112	0.4935235705929682	Paracyprichromis nigripinnis	m	d
2601	FISH20210908_c5_r0_Paracyprichromis-nigripinnis_su	1970-01-05 08:30:00	10.367277512172208	524.4998615035178	0.20874189795579193	0.13273502853027533	0.5654265132910219	0.4075657332026988	Paracyprichromis nigripinnis	m	d
2602	FISH20210908_c5_r0_Paracyprichromis-nigripinnis_su	1970-01-05 09:00:00	10.384407070783908	554.497229609929	0.19342863475177305	0.045545212765957445	0.6325123995102779	0.21899893648204968	Paracyprichromis nigripinnis	m	d
2603	FISH20210908_c5_r0_Paracyprichromis-nigripinnis_su	1970-01-05 09:30:00	7.786303459177651	584.4993629161819	0.12514542130629883	0.11639244363193176	0.6137449243604085	0.11901245440325085	Paracyprichromis nigripinnis	m	d
2604	FISH20210908_c5_r0_Paracyprichromis-nigripinnis_su	1970-01-05 10:00:00	11.421751683076497	614.4975344894453	0.23258906310598926	0.007812067150534656	0.5637982611122375	0.21181937143617546	Paracyprichromis nigripinnis	m	d
2605	FISH20210908_c5_r0_Paracyprichromis-nigripinnis_su	1970-01-05 10:30:00	6.86455325249404	644.5005262866323	0.1002160545122154	0.3464074012520082	0.4577682574270014	0.16099624945814991	Paracyprichromis nigripinnis	m	d
2606	FISH20210908_c5_r0_Paracyprichromis-nigripinnis_su	1970-01-05 11:00:00	7.288294878113114	674.4986979888082	0.094575876779877	0.17640866530001661	0.6964355058144164	0.10410286316802451	Paracyprichromis nigripinnis	m	d
2607	FISH20210908_c5_r0_Paracyprichromis-nigripinnis_su	1970-01-05 11:30:00	7.02979003577887	704.5000276992964	0.1037615644562628	0.22691263641903495	0.6931605307595506	0.10951690713654291	Paracyprichromis nigripinnis	m	d
2608	FISH20210908_c5_r0_Paracyprichromis-nigripinnis_su	1970-01-05 12:00:00	6.18897765589071	734.4973404255319	0.07951019503546099	0.2646276595744681	0.8192968712688375	0.13841428584484966	Paracyprichromis nigripinnis	m	d
2609	FISH20210908_c5_r0_Paracyprichromis-nigripinnis_su	1970-01-05 12:30:00	7.706040016405717	764.4995291119606	0.10852584344357653	0.13135006370838181	0.6927544217683235	0.1205553908827644	Paracyprichromis nigripinnis	m	d
2610	FISH20210908_c5_r0_Paracyprichromis-nigripinnis_su	1970-01-05 13:00:00	5.903954679304622	794.4971187943263	0.06720966312056738	0.41877216312056736	0.7908955952850029	0.10476781275133666	Paracyprichromis nigripinnis	m	d
2611	FISH20210908_c5_r0_Paracyprichromis-nigripinnis_su	1970-01-05 13:30:00	18.05946102224277	824.5006370838181	0.45172012630879177	0.19195612431444242	0.5581993405515675	0.28097189692206737	Paracyprichromis nigripinnis	m	d
2612	FISH20210908_c5_r0_Paracyprichromis-nigripinnis_su	1970-01-05 14:00:00	29.827816227541735	854.493736836271	0.8313379891364594	0.0	0.3054278699495418	0.44308646377239164	Paracyprichromis nigripinnis	m	d
2613	FISH20210908_c5_r0_Paracyprichromis-nigripinnis_su	1970-01-05 14:30:00	21.83928839552397	884.5001384964822	0.5840673646889369	0.0	0.48689531922926116	0.3305497539331574	Paracyprichromis nigripinnis	m	d
2614	FISH20210908_c5_r0_Paracyprichromis-nigripinnis_su	1970-01-05 15:00:00	11.314969836914951	914.4954280964256	0.2313660293710169	0.08101967303962317	0.6518543148302053	0.24460532517503128	Paracyprichromis nigripinnis	m	d
2615	FISH20210908_c5_r0_Paracyprichromis-nigripinnis_su	1970-01-05 15:30:00	6.319678599624098	944.4996399091463	0.06913744390892472	0.4614702786549222	0.7616565820709553	0.15870440395968688	Paracyprichromis nigripinnis	m	d
2616	FISH20210908_c5_r0_Paracyprichromis-nigripinnis_su	1970-01-05 16:00:00	6.633397996566388	974.4911308203991	0.07156319290465632	0.4912416851441242	0.8362988831403475	0.1584725809769828	Paracyprichromis nigripinnis	m	d
2617	FISH20210908_c5_r0_Paracyprichromis-nigripinnis_su	1970-01-05 16:30:00	8.59875790382992	1004.5	0.13765787724351872	0.1974296476844671	0.7762707733215182	0.21194453137671	Paracyprichromis nigripinnis	m	d
2618	FISH20210908_c5_r0_Paracyprichromis-nigripinnis_su	1970-01-05 17:00:00	6.099586874021686	1034.493043622859	0.07438612050329804	0.3753117898120947	0.796628625743408	0.16628887122516478	Paracyprichromis nigripinnis	m	d
2619	FISH20210908_c5_r0_Paracyprichromis-nigripinnis_su	1970-01-05 17:30:00	4.814505856411881	1064.500304692261	0.04526065037948036	0.6471663619744058	0.784679826910162	0.09605870423262756	Paracyprichromis nigripinnis	m	d
2620	FISH20210908_c5_r0_Paracyprichromis-nigripinnis_su	1970-01-05 18:00:00	6.731728522419948	1094.4932934264493	0.09067730850238333	0.3801684957321805	0.7220196496241289	0.11888931553752144	Paracyprichromis nigripinnis	m	d
2621	FISH20210908_c5_r0_Paracyprichromis-nigripinnis_su	1970-01-05 18:30:00	9.306834255415708	1124.499750706332	0.17877125921001608	0.2211511827599579	0.551852754643743	0.22375228947535172	Paracyprichromis nigripinnis	m	d
2622	FISH20210908_c5_r0_Paracyprichromis-nigripinnis_su	1970-01-05 19:00:00	7.994651638424262	1153.8405892175572	0.17813692748091603	0.5054270038167938	0.2671365210631367	0.4162400030495133	Paracyprichromis nigripinnis	m	n
2623	FISH20210908_c5_r0_Paracyprichromis-nigripinnis_su	1970-01-05 19:30:00	1.5238645284961128	1184.503574001219	0.0004432869729040838	1.0	0.005472500815771543	0.22993512358051432	Paracyprichromis nigripinnis	m	n
2624	FISH20210908_c5_r0_Paracyprichromis-nigripinnis_su	1970-01-05 20:00:00	1.815213533425864	1214.5000276992964	0.002769929643787048	1.0	0.005320398787797188	0.24117611783796633	Paracyprichromis nigripinnis	m	n
2625	FISH20210908_c5_r0_Paracyprichromis-nigripinnis_su	1970-01-05 20:30:00	1.6816466667204393	1244.5038789759503	0.004599357198271085	1.0	0.00570574786245872	0.275338739144312	Paracyprichromis nigripinnis	m	n
2626	FISH20210908_c5_r0_Paracyprichromis-nigripinnis_su	1970-01-05 21:00:00	1.2553740114622798	1274.495511470686	0.0029923528759835975	0.9823783663969855	0.005703408162678855	0.2857747269007181	Paracyprichromis nigripinnis	m	n
2627	FISH20210908_c5_r0_Paracyprichromis-nigripinnis_su	1970-01-05 21:30:00	1.4323624854087482	1304.4993075175892	0.003988698687053349	1.0	0.0062631186945636425	0.2548373913590008	Paracyprichromis nigripinnis	m	n
2628	FISH20210908_c5_r0_Paracyprichromis-nigripinnis_su	1970-01-05 22:00:00	1.4618021398301668	1334.4950681591488	0.003047766818131442	1.0	0.006501902545347069	0.23144486090653746	Paracyprichromis nigripinnis	m	n
2629	FISH20210908_c5_r0_Paracyprichromis-nigripinnis_su	1970-01-05 22:30:00	1.446581145734629	1364.5004708880394	0.009362362196000222	0.9629937399590051	0.006697484698703721	0.24234462836395604	Paracyprichromis nigripinnis	m	n
2630	FISH20210908_c5_r0_Paracyprichromis-nigripinnis_su	1970-01-05 23:00:00	1.2284064812207143	1394.4961764379918	0.004045217776792641	0.968303225091433	0.006999068224824617	0.21550790591282373	Paracyprichromis nigripinnis	m	n
2631	FISH20210908_c5_r0_Paracyprichromis-nigripinnis_su	1970-01-05 23:30:00	1.6069376671978968	1424.4999723007036	0.005983048030580023	0.9421638690377264	0.006337065557053416	0.22253220685720582	Paracyprichromis nigripinnis	m	n
2632	FISH20210908_c5_r0_Paracyprichromis-nigripinnis_su	1970-01-06 00:00:00	1.3471181021743825	14.49562229857032	0.0029923528759835975	1.0	0.006079032595712351	0.21677637103803757	Paracyprichromis nigripinnis	m	n
2633	FISH20210908_c5_r0_Paracyprichromis-nigripinnis_su	1970-01-06 00:30:00	3.3362197662718014	44.49947371336768	0.054678411168356325	0.747437815079497	0.09939701709354458	0.284857394312906	Paracyprichromis nigripinnis	m	n
2634	FISH20210908_c5_r0_Paracyprichromis-nigripinnis_su	1970-01-06 01:00:00	1.027854393119015	74.49517898703314	0.0022719716280616203	0.9527873212900366	0.005747739316397803	0.281194564634908	Paracyprichromis nigripinnis	m	n
2635	FISH20210908_c5_r0_Paracyprichromis-nigripinnis_su	1970-01-06 01:30:00	1.4375228010838241	104.5005816852252	0.004044097279929089	1.0	0.004912336856273941	0.25510309563911354	Paracyprichromis nigripinnis	m	n
2636	FISH20210908_c5_r0_Paracyprichromis-nigripinnis_su	1970-01-06 02:00:00	1.5565271362183115	134.49473509199734	0.008091332298825095	0.9363223232099313	0.0048511154639314345	0.27235817600504525	Paracyprichromis nigripinnis	m	n
2637	FISH20210908_c5_r0_Paracyprichromis-nigripinnis_su	1970-01-06 02:30:00	1.6581471526210152	164.50002769929642	0.004210293058556313	1.0	0.006070115658634575	0.2851687686720357	Paracyprichromis nigripinnis	m	n
2638	FISH20210908_c5_r0_Paracyprichromis-nigripinnis_su	1970-01-06 03:00:00	0.8531440259416676	194.49537267941258	0.0038791909116098642	1.0	0.006320782406123815	0.25595441194527	Paracyprichromis nigripinnis	m	n
2639	FISH20210908_c5_r0_Paracyprichromis-nigripinnis_su	1970-01-06 03:30:00	1.4419961053851602	224.49952911196056	0.005484460694698354	0.9748490388344137	0.006738931053372236	0.246164478842265	Paracyprichromis nigripinnis	m	n
2640	FISH20210908_c5_r0_Paracyprichromis-nigripinnis_su	1970-01-06 04:00:00	1.555549415013549	254.49706338652481	0.01346409574468085	0.9210992907801419	0.00786396769109557	0.2550625594062985	Paracyprichromis nigripinnis	m	n
2641	FISH20210908_c5_r0_Paracyprichromis-nigripinnis_su	1970-01-06 04:30:00	1.5386272954469626	284.4998892089519	0.006592067360957235	0.9664303124307556	0.005137175731016371	0.2762125337798271	Paracyprichromis nigripinnis	m	n
2642	FISH20210908_c5_r0_Paracyprichromis-nigripinnis_su	1970-01-06 05:00:00	1.6263543147997486	314.4974788053416	0.004765334958718901	0.9863135147115865	0.005139584090101841	0.2707005019539843	Paracyprichromis nigripinnis	m	n
2643	FISH20210908_c5_r0_Paracyprichromis-nigripinnis_su	1970-01-06 05:30:00	2.790103925980127	344.50024929366793	0.043044706664450726	0.7570771702398759	0.02540210145329033	0.2940444228180571	Paracyprichromis nigripinnis	m	n
2644	FISH20210908_c5_r0_Paracyprichromis-nigripinnis_su	1970-01-06 06:00:00	3.782135013996638	374.49772828014187	0.0679299645390071	0.6523714539007093	0.17033466312059942	0.4197144955947864	Paracyprichromis nigripinnis	m	n
2645	FISH20210908_c5_r0_Paracyprichromis-nigripinnis_su	1970-01-06 06:30:00	3.9789987048141002	404.49969530773916	0.07451110741787159	0.6862223699518032	0.1789557160062225	0.39035339162176647	Paracyprichromis nigripinnis	m	n
2646	FISH20210908_c5_r0_Paracyprichromis-nigripinnis_su	1970-01-06 07:00:00	25.202505805626064	434.4972296099291	0.543218085106383	0.0	0.5671990084055664	0.40674435183154006	Paracyprichromis nigripinnis	m	d
2647	FISH20210908_c5_r0_Paracyprichromis-nigripinnis_su	1970-01-06 07:30:00	20.827986039551085	464.5	0.4517504985597164	0.0005539552404165743	0.47824695734954437	0.3584836760241265	Paracyprichromis nigripinnis	m	d
2648	FISH20210908_c5_r0_Paracyprichromis-nigripinnis_su	1970-01-06 08:00:00	16.283293745176184	494.4954001330082	0.38417202394147637	0.0060407891819995565	0.5655726988349468	0.3593478084498992	Paracyprichromis nigripinnis	m	d
2649	FISH20210908_c5_r0_Paracyprichromis-nigripinnis_su	1970-01-06 08:30:00	13.818170312138777	524.5003600908537	0.31427621738407846	0.0	0.7046896755489039	0.3311767860477724	Paracyprichromis nigripinnis	m	d
2650	FISH20210908_c5_r0_Paracyprichromis-nigripinnis_su	1970-01-06 09:00:00	11.147258936328836	554.4952338727555	0.21730215029926844	0.059964531146087345	0.8119231179749784	0.21358557660884023	Paracyprichromis nigripinnis	m	d
2651	FISH20210908_c5_r0_Paracyprichromis-nigripinnis_su	1970-01-06 09:30:00	10.07105867649873	584.4998615035178	0.1917899285358152	0.1989917456096615	0.8767842612246382	0.20931403159300693	Paracyprichromis nigripinnis	m	d
2652	FISH20210908_c5_r0_Paracyprichromis-nigripinnis_su	1970-01-06 10:00:00	10.954659902296463	614.4946796719131	0.21763467080469961	0.14237419640877855	0.8143774542970513	0.23353638611615754	Paracyprichromis nigripinnis	m	d
2653	FISH20210908_c5_r0_Paracyprichromis-nigripinnis_su	1970-01-06 10:30:00	8.464195934586169	644.4993629161819	0.1547282699019445	0.22774361531217108	0.8725052448676458	0.18607107214605711	Paracyprichromis nigripinnis	m	d
2654	FISH20210908_c5_r0_Paracyprichromis-nigripinnis_su	1970-01-06 11:00:00	9.225946332699055	674.4971187943263	0.17303856382978725	0.31410682624113473	0.8729798422010144	0.21738918171739022	Paracyprichromis nigripinnis	m	d
2655	FISH20210908_c5_r0_Paracyprichromis-nigripinnis_su	1970-01-06 11:30:00	6.687792865895751	704.5004708880394	0.08226691042047532	0.3913356600742341	0.9199186666584557	0.18260124378408085	Paracyprichromis nigripinnis	m	d
2656	FISH20210908_c5_r0_Paracyprichromis-nigripinnis_su	1970-01-06 12:00:00	9.588732656356585	734.4967859913554	0.16092208799734012	0.1884628172448188	0.882598339223633	0.252804459622659	Paracyprichromis nigripinnis	m	d
2657	FISH20210908_c5_r0_Paracyprichromis-nigripinnis_su	1970-01-06 12:30:00	6.1532499660611535	764.4999723007036	0.06946983546617916	0.4224142706775248	0.8991667230911621	0.18478406256728816	Paracyprichromis nigripinnis	m	d
2658	FISH20210908_c5_r0_Paracyprichromis-nigripinnis_su	1970-01-06 13:00:00	5.08735939494989	794.496287265876	0.0647788983708301	0.4456943366951125	0.9103237405642258	0.13606025152217388	Paracyprichromis nigripinnis	m	d
2659	FISH20210908_c5_r0_Paracyprichromis-nigripinnis_su	1970-01-06 13:30:00	6.762891425053801	824.4994737133677	0.09318043321699629	0.35161486898232786	0.9063685812009913	0.206971427461825	Paracyprichromis nigripinnis	m	d
2660	FISH20210908_c5_r0_Paracyprichromis-nigripinnis_su	1970-01-06 14:00:00	7.5583602064821305	854.4965922313958	0.09973956890341885	0.3495317781348701	0.8946624849928848	0.24892656802769833	Paracyprichromis nigripinnis	m	d
2661	FISH20210908_c5_r0_Paracyprichromis-nigripinnis_su	1970-01-06 14:30:00	7.330866109724655	884.5006370838181	0.09921887984045205	0.24070688604509446	0.8722830695744774	0.2241895134461531	Paracyprichromis nigripinnis	m	d
2662	FISH20210908_c5_r0_Paracyprichromis-nigripinnis_su	1970-01-06 15:00:00	6.944664395373762	914.4971738889504	0.08744320070929847	0.2043112046991023	0.8730167350105289	0.21490297989902293	Paracyprichromis nigripinnis	m	d
2663	FISH20210908_c5_r0_Paracyprichromis-nigripinnis_su	1970-01-06 15:30:00	6.358759623921301	944.5001384964822	0.0738463243033627	0.3272394881170018	0.8538415230919716	0.21794508914319075	Paracyprichromis nigripinnis	m	d
2664	FISH20210908_c5_r0_Paracyprichromis-nigripinnis_su	1970-01-06 16:00:00	7.574241406731304	974.4954001330082	0.10629572156949678	0.1511859898027045	0.814092177968255	0.2289080872186437	Paracyprichromis nigripinnis	m	d
2665	FISH20210908_c5_r0_Paracyprichromis-nigripinnis_su	1970-01-06 16:30:00	8.679563099942994	1004.4995291119606	0.13805329344634645	0.10032685169796687	0.8116549611491709	0.25549859590267515	Paracyprichromis nigripinnis	m	d
2666	FISH20210908_c5_r0_Paracyprichromis-nigripinnis_su	1970-01-06 17:00:00	7.526428118649621	1034.4955389304516	0.11282903851482405	0.2541424217234691	0.8392337674332658	0.2448601863039966	Paracyprichromis nigripinnis	m	d
2667	FISH20210908_c5_r0_Paracyprichromis-nigripinnis_su	1970-01-06 17:30:00	8.633193406945502	1064.499889208952	0.15483048969643254	0.10774429426102371	0.822301417304736	0.2247196529613198	Paracyprichromis nigripinnis	m	d
2668	FISH20210908_c5_r0_Paracyprichromis-nigripinnis_su	1970-01-06 18:00:00	5.707817420755239	1094.495372166491	0.07193925622124923	0.2778917031535776	0.8626818238734149	0.17929722295706815	Paracyprichromis nigripinnis	m	d
2669	FISH20210908_c5_r0_Paracyprichromis-nigripinnis_su	1970-01-06 18:30:00	10.49566122925381	1124.500249293668	0.19782837515927096	0.1387734751537311	0.8654879897902501	0.30097764238438107	Paracyprichromis nigripinnis	m	d
2670	FISH20210908_c5_r0_Paracyprichromis-nigripinnis_su	1970-01-06 19:00:00	11.149348643484123	1154.4955109731766	0.2587009532254489	0.426845488805143	0.44293644342633454	0.6038004465602329	Paracyprichromis nigripinnis	m	n
2671	FISH20210908_c5_r0_Paracyprichromis-nigripinnis_su	1970-01-06 19:30:00	2.485174669270024	1184.499695307739	0.01673037504847377	0.9495318818902	0.015354848505364935	0.2463360113127169	Paracyprichromis nigripinnis	m	n
2672	FISH20210908_c5_r0_Paracyprichromis-nigripinnis_su	1970-01-06 20:00:00	1.1221188348002304	1214.4962872658762	0.007868779784993904	0.9093427906461266	0.005271189547980338	0.231629851498152	Paracyprichromis nigripinnis	m	n
2673	FISH20210908_c5_r0_Paracyprichromis-nigripinnis_su	1970-01-06 20:30:00	0.612167213184547	1244.5	0.0017726567693330379	1.0	0.005390526403829392	0.24322521129502422	Paracyprichromis nigripinnis	m	n
2674	FISH20210908_c5_r0_Paracyprichromis-nigripinnis_su	1970-01-06 21:00:00	1.0954891223565166	1274.4983099684157	0.0038233501412977228	1.0	0.005512706392015845	0.25693815518357727	Paracyprichromis nigripinnis	m	n
2675	FISH20210908_c5_r0_Paracyprichromis-nigripinnis_su	1970-01-06 21:30:00	1.2492950713414301	1304.5003600908537	0.005761453659077059	0.9752922275774195	0.006321553951047093	0.2410467858448359	Paracyprichromis nigripinnis	m	n
2676	FISH20210908_c5_r0_Paracyprichromis-nigripinnis_su	1970-01-06 22:00:00	1.3006967395821345	1334.496009753935	0.0032697849700731546	0.9903014852582576	0.006585137564963756	0.24064226362211869	Paracyprichromis nigripinnis	m	n
2677	FISH20210908_c5_r0_Paracyprichromis-nigripinnis_su	1970-01-06 22:30:00	2.2023434680008513	1364.4998615035179	0.011412110132402637	0.9219987812309567	0.007025936800464121	0.25966805391596126	Paracyprichromis nigripinnis	m	n
2678	FISH20210908_c5_r0_Paracyprichromis-nigripinnis_su	1970-01-06 23:00:00	2.38807718238299	1394.4954555530924	0.017124806029705165	0.9201396586122811	0.007465495866072486	0.27435735652764454	Paracyprichromis nigripinnis	m	n
2679	FISH20210908_c5_r0_Paracyprichromis-nigripinnis_su	1970-01-06 23:30:00	1.0924345858002218	1424.499362916182	0.0032131183867929753	1.0	0.006358404274309639	0.2425466110721615	Paracyprichromis nigripinnis	m	n
2680	FISH20210908_c5_r0_Paracyprichromis-nigripinnis_su	1970-01-07 00:00:00	1.744312117045631	14.498143941492604	0.006980996177073522	1.0	0.006109459229299924	0.26181969081630474	Paracyprichromis nigripinnis	m	n
2681	FISH20210908_c5_r0_Paracyprichromis-nigripinnis_su	1970-01-07 00:30:00	2.0411256463046437	44.50052628663232	0.018890920170627667	0.894133289014459	0.010813682221363837	0.24859075602322975	Paracyprichromis nigripinnis	m	n
2682	FISH20210908_c5_r0_Paracyprichromis-nigripinnis_su	1970-01-07 01:00:00	1.1552961301156868	74.4973401307769	0.0032694225867228193	0.9991133769256345	0.006348221212456878	0.23987500993782865	Paracyprichromis nigripinnis	m	n
2683	FISH20210908_c5_r0_Paracyprichromis-nigripinnis_su	1970-01-07 01:30:00	1.8344229230627382	104.49997230070356	0.014514431333444131	0.9612209849869814	0.007486894129184639	0.24324859633101298	Paracyprichromis nigripinnis	m	n
2684	FISH20210908_c5_r0_Paracyprichromis-nigripinnis_su	1970-01-07 02:00:00	1.3039969295521912	134.4945128034586	0.021505376344086023	0.933488526770868	0.027122434484147005	0.22479134565529665	Paracyprichromis nigripinnis	m	n
2685	FISH20210908_c5_r0_Paracyprichromis-nigripinnis_su	1970-01-07 02:30:00	0.9214317573780287	164.49947371336768	0.005096670544568168	0.9610547892083541	0.0052696782983200265	0.2223338999871743	Paracyprichromis nigripinnis	m	n
2686	FISH20210908_c5_r0_Paracyprichromis-nigripinnis_su	1970-01-07 03:00:00	0.3295445577336058	194.49598226655584	0.0011083402604599613	1.0	0.005044508071385596	0.2155647052830677	Paracyprichromis nigripinnis	m	n
2687	FISH20210908_c5_r0_Paracyprichromis-nigripinnis_su	1970-01-07 03:30:00	1.6869619353601186	224.50063708381808	0.027920890809373444	0.9288682067475487	0.024390317967404866	0.2410498547357182	Paracyprichromis nigripinnis	m	n
2688	FISH20210908_c5_r0_Paracyprichromis-nigripinnis_su	1970-01-07 04:00:00	1.0110901242780443	254.49667479494568	0.002438483706495234	1.0	0.005098073023145696	0.2324152644052164	Paracyprichromis nigripinnis	m	n
2689	FISH20210908_c5_r0_Paracyprichromis-nigripinnis_su	1970-01-07 04:30:00	0.15247475336469993	284.5001384964822	0.0	1.0	0.005310960509010826	0.21841826156031868	Paracyprichromis nigripinnis	m	n
2690	FISH20210908_c5_r0_Paracyprichromis-nigripinnis_su	1970-01-07 05:00:00	0.4519475481913313	314.4972293028926	0.00138534855369611	1.0	0.004260264919691421	0.23346295363578107	Paracyprichromis nigripinnis	m	n
2691	FISH20210908_c5_r0_Paracyprichromis-nigripinnis_su	1970-01-07 05:30:00	1.6144573783389615	344.4996399091463	0.03024763171015456	0.8330840396653925	0.07367226203349692	0.2563151273746215	Paracyprichromis nigripinnis	m	n
2692	FISH20210908_c5_r0_Paracyprichromis-nigripinnis_su	1970-01-07 06:00:00	0.15938471192629178	374.4956772334294	0.00033252050543116827	1.0	0.0063711215114137494	0.20977036021240614	Paracyprichromis nigripinnis	m	n
2693	FISH20210908_c5_r0_Paracyprichromis-nigripinnis_su	1970-01-07 06:30:00	3.6025593748120213	404.49994460447596	0.07688898736982051	0.6733325947263461	0.2398141172415522	0.33128203475703116	Paracyprichromis nigripinnis	m	n
2694	FISH20210908_c5_r0_Paracyprichromis-nigripinnis_su	1970-01-07 07:00:00	19.86302905071156	434.4973676918814	0.41773344416735936	0.011526738708783596	0.6216417803228509	0.44255872346624275	Paracyprichromis nigripinnis	m	d
2695	FISH20210908_c5_r0_Paracyprichromis-nigripinnis_su	1970-01-07 07:30:00	16.87177685095835	464.50030469226084	0.3534430225472273	0.010691928425018005	0.6865821735535284	0.40939126084341587	Paracyprichromis nigripinnis	m	d
2696	FISH20210908_c5_r0_Paracyprichromis-nigripinnis_su	1970-01-07 08:00:00	21.01219190103813	494.4958155517375	0.4758632156514992	0.019841489774427755	0.5629398905084839	0.44944248304879547	Paracyprichromis nigripinnis	m	d
2697	FISH20210908_c5_r0_Paracyprichromis-nigripinnis_su	1970-01-07 08:30:00	11.00545139868259	524.4997507063321	0.218990637637804	0.026868317544734364	0.723598036017285	0.25630575911206843	Paracyprichromis nigripinnis	m	d
2698	FISH20210908_c5_r0_Paracyprichromis-nigripinnis_su	1970-01-07 09:00:00	8.193367217781327	554.4958434936821	0.13505874528929285	0.0875637330968743	0.8067135479527439	0.19268894820679072	Paracyprichromis nigripinnis	m	d
2699	FISH20210908_c5_r0_Paracyprichromis-nigripinnis_su	1970-01-07 09:30:00	6.774245382001893	584.5001107910481	0.08735874141369378	0.29924662087303344	0.8802871129494247	0.180242586708272	Paracyprichromis nigripinnis	m	d
2700	FISH20210908_c5_r0_Paracyprichromis-nigripinnis_su	1970-01-07 10:00:00	22.068647987857208	614.4973398359565	0.49418089115495456	0.0	0.6926610671855585	0.48276086862127016	Paracyprichromis nigripinnis	m	d
2701	FISH20210908_c5_r0_Paracyprichromis-nigripinnis_su	1970-01-07 10:30:00	16.602742069934152	644.5004708880394	0.356933133898399	0.012298487618414492	0.7370223461509259	0.40595711920463184	Paracyprichromis nigripinnis	m	d
2702	FISH20210908_c5_r0_Paracyprichromis-nigripinnis_su	1970-01-07 11:00:00	12.256058231595915	674.4963697832954	0.2708529623676772	0.020007759241811227	0.7429633324506688	0.37109945256777244	Paracyprichromis nigripinnis	m	d
2703	FISH20210908_c5_r0_Paracyprichromis-nigripinnis_su	1970-01-07 11:30:00	9.077837412646076	704.4999169021107	0.1493546063929976	0.05639576754750429	0.8543973966764824	0.2796951592481101	Paracyprichromis nigripinnis	m	d
2704	FISH20210908_c5_r0_Paracyprichromis-nigripinnis_su	1970-01-07 12:00:00	8.865807479192316	734.4963422744403	0.1347816448681002	0.18371757925072046	0.8515562790075716	0.262233091160895	Paracyprichromis nigripinnis	m	d
2705	FISH20210908_c5_r0_Paracyprichromis-nigripinnis_su	1970-01-07 12:30:00	10.223031275471515	764.4993629161819	0.18608387346961386	0.12331726774139937	0.8887105044818615	0.4257825690897498	Paracyprichromis nigripinnis	m	d
2706	FISH20210908_c5_r0_Paracyprichromis-nigripinnis_su	1970-01-07 13:00:00	7.795231621606158	794.4981161347517	0.10915336879432624	0.28839760638297873	0.9338098814683468	0.3395328950976131	Paracyprichromis nigripinnis	m	d
2707	FISH20210908_c5_r0_Paracyprichromis-nigripinnis_su	1970-01-07 13:30:00	7.040503688940218	824.5005262866323	0.07877679906930364	0.3354938784554872	0.9261502286730752	0.29142669652479447	Paracyprichromis nigripinnis	m	d
2708	FISH20210908_c5_r0_Paracyprichromis-nigripinnis_su	1970-01-07 14:00:00	7.15165575848105	854.4970627355353	0.074096652626912	0.37048326313456	0.9072643825381579	0.25691448395331423	Paracyprichromis nigripinnis	m	d
2709	FISH20210908_c5_r0_Paracyprichromis-nigripinnis_su	1970-01-07 14:30:00	6.5649940990096844	884.5000276992964	0.07484349897512603	0.46025150961165584	0.9273167999310564	0.2787043811149121	Paracyprichromis nigripinnis	m	d
2710	FISH20210908_c5_r0_Paracyprichromis-nigripinnis_su	1970-01-07 15:00:00	8.878806389678168	914.4955659017847	0.13235783172597274	0.12953109411373462	0.8472290991801058	0.31233416415533655	Paracyprichromis nigripinnis	m	d
2711	FISH20210908_c5_r0_Paracyprichromis-nigripinnis_su	1970-01-07 15:30:00	9.356336925720104	944.4995291119606	0.15999113622513988	0.0894133289014459	0.7749982457112159	0.28500794141684177	Paracyprichromis nigripinnis	m	d
2712	FISH20210908_c5_r0_Paracyprichromis-nigripinnis_su	1970-01-07 16:00:00	8.032280471263341	974.4972014408423	0.09975062344139651	0.2659462454973677	0.870162987592748	0.26606210704624067	Paracyprichromis nigripinnis	m	d
2713	FISH20210908_c5_r0_Paracyprichromis-nigripinnis_su	1970-01-07 16:30:00	8.817127171849544	1004.500692482411	0.1356711539526896	0.1648662123982051	0.8272234430430551	0.30724893443376894	Paracyprichromis nigripinnis	m	d
2714	FISH20210908_c5_r0_Paracyprichromis-nigripinnis_su	1970-01-07 17:00:00	6.866356909205991	1034.4975615162934	0.0814121037463977	0.36704721791177125	0.8736319039056802	0.2371367699118093	Paracyprichromis nigripinnis	m	d
2715	FISH20210908_c5_r0_Paracyprichromis-nigripinnis_su	1970-01-07 17:30:00	7.921966177717357	1064.5001384964821	0.1264749875353166	0.09866489391169464	0.7757465370749935	0.19764561691473406	Paracyprichromis nigripinnis	m	d
2716	FISH20210908_c5_r0_Paracyprichromis-nigripinnis_su	1970-01-07 18:00:00	7.830348904307151	1094.4974785259074	0.1337212524244943	0.17955112219451372	0.7536706382192677	0.18343762586660592	Paracyprichromis nigripinnis	m	d
2717	FISH20210908_c5_r0_Paracyprichromis-nigripinnis_su	1970-01-07 18:30:00	13.101511424729024	1124.4996399091463	0.28967924214724944	0.02720070910198881	0.6017965148129674	0.42682748249946634	Paracyprichromis nigripinnis	m	d
2718	FISH20210908_c5_r0_Paracyprichromis-nigripinnis_su	1970-01-07 19:00:00	8.476327832578324	1154.4973401307768	0.19422586722819463	0.44586057852155603	0.36141338390373934	0.4818166146994377	Paracyprichromis nigripinnis	m	n
2719	FISH20210908_c5_r0_Paracyprichromis-nigripinnis_su	1970-01-07 19:30:00	1.3685575495003077	1184.5	0.0035453135386660757	1.0	0.005666551772246863	0.22755666048369055	Paracyprichromis nigripinnis	m	n
2720	FISH20210908_c5_r0_Paracyprichromis-nigripinnis_su	1970-01-07 20:00:00	1.2967037555194283	1214.4980326960376	0.011360487669714602	0.9600443336104184	0.008112476011615228	0.22919686715584034	Paracyprichromis nigripinnis	m	n
2721	FISH20210908_c5_r0_Paracyprichromis-nigripinnis_su	1970-01-07 20:30:00	0.4117530320092965	1244.5003600908537	0.002215943715029638	1.0	0.006609831813974279	0.2158654601395136	Paracyprichromis nigripinnis	m	n
2722	FISH20210908_c5_r0_Paracyprichromis-nigripinnis_su	1970-01-07 21:00:00	0.527031415461573	1274.4983653792874	0.00470992408710589	0.9817698232393196	0.0054933106764438475	0.23311607107649338	Paracyprichromis nigripinnis	m	n
2723	FISH20210908_c5_r0_Paracyprichromis-nigripinnis_su	1970-01-07 21:30:00	0.8825402833899839	1304.499806104925	0.007589607223976511	0.9677580189463187	0.005368698153586026	0.23439923908142243	Paracyprichromis nigripinnis	m	n
2724	FISH20210908_c5_r0_Paracyprichromis-nigripinnis_su	1970-01-07 22:00:00	0.2782951833741975	1334.4972014408424	0.000942089221390967	1.0	0.0057471124745941205	0.2206725548874757	Paracyprichromis nigripinnis	m	n
2725	FISH20210908_c5_r0_Paracyprichromis-nigripinnis_su	1970-01-07 22:30:00	0.3478715774679764	1364.500110791048	0.0022158209616662972	1.0	0.0061099223553579265	0.22346307353274356	Paracyprichromis nigripinnis	m	n
2726	FISH20210908_c5_r0_Paracyprichromis-nigripinnis_su	1970-01-07 23:00:00	0.5265259928456487	1394.4974503935262	0.0016073606030373572	1.0	0.005775375808489723	0.22371327382451292	Paracyprichromis nigripinnis	m	n
2727	FISH20210908_c5_r0_Paracyprichromis-nigripinnis_su	1970-01-07 23:30:00	0.23549993780661696	1424.5004708880394	0.0	1.0	0.0070650401658411376	0.2134432340924998	Paracyprichromis nigripinnis	m	n
2728	FISH20210908_c5_r0_Paracyprichromis-nigripinnis_su	1970-01-08 00:00:00	0.8397109592745771	14.497616936377744	0.012912879627577034	0.95067612502771	0.013763762654248233	0.22178651758771603	Paracyprichromis nigripinnis	m	n
2729	FISH20210908_c5_r0_Paracyprichromis-nigripinnis_su	1970-01-08 00:30:00	0.4271138976497727	44.49997230070356	0.0003877901501301867	1.0	0.00500967423575628	0.2177729425475327	Paracyprichromis nigripinnis	m	n
2730	FISH20210908_c5_r0_Paracyprichromis-nigripinnis_su	1970-01-08 01:00:00	0.7516347241732175	74.49639729520008	0.003436426116838488	0.9915197871632857	0.004987210911166309	0.2306439337029473	Paracyprichromis nigripinnis	m	n
2731	FISH20210908_c5_r0_Paracyprichromis-nigripinnis_su	1970-01-08 01:30:00	0.3387091374818937	104.4994183147748	0.003656307129798903	0.9710265359259875	0.005936620330482364	0.22688278691264213	Paracyprichromis nigripinnis	m	n
2732	FISH20210908_c5_r0_Paracyprichromis-nigripinnis_su	1970-01-08 02:00:00	0.3381826133290235	134.49747852590744	0.00033250207813798836	1.0	0.0051776890965805795	0.23069827622946015	Paracyprichromis nigripinnis	m	n
2733	FISH20210908_c5_r0_Paracyprichromis-nigripinnis_su	1970-01-08 02:30:00	1.1517886866454268	164.50052628663232	0.0010525732646390782	1.0	0.004836009906089618	0.24799941952361634	Paracyprichromis nigripinnis	m	n
2734	FISH20210908_c5_r0_Paracyprichromis-nigripinnis_su	1970-01-08 03:00:00	0.5960035770465675	194.49747824641136	0.0019398104528071827	0.9853128637144599	0.005572285137767582	0.22773886687833247	Paracyprichromis nigripinnis	m	n
2735	FISH20210908_c5_r0_Paracyprichromis-nigripinnis_su	1970-01-08 03:30:00	0.890531347804929	224.50002769929642	0.0049858733588166865	0.9752922275774195	0.006059353613196552	0.2408082800380965	Paracyprichromis nigripinnis	m	n
2736	FISH20210908_c5_r0_Paracyprichromis-nigripinnis_su	1970-01-08 04:00:00	0.23086867686870613	254.49764477694652	0.000997506234413965	1.0	0.0070585843693836935	0.2184203886197712	Paracyprichromis nigripinnis	m	n
2737	FISH20210908_c5_r0_Paracyprichromis-nigripinnis_su	1970-01-08 04:30:00	0.09886545922036383	284.49952911196056	0.0003877901501301867	1.0	0.00640929348436852	0.21549101544356267	Paracyprichromis nigripinnis	m	n
2738	FISH20210908_c5_r0_Paracyprichromis-nigripinnis_su	1970-01-08 05:00:00	0.26572570994504463	314.49828216779343	0.0009974509586611992	1.0	0.005904046728645337	0.2164789757820843	Paracyprichromis nigripinnis	m	n
2739	FISH20210908_c5_r0_Paracyprichromis-nigripinnis_su	1970-01-08 05:30:00	0.23470102560312336	344.50069248241095	0.0008863774860118553	1.0	0.005538670195437283	0.2156730004062974	Paracyprichromis nigripinnis	m	n
2740	FISH20210908_c5_r0_Paracyprichromis-nigripinnis_su	1970-01-08 06:00:00	3.4797033329623814	374.4983373974728	0.07066060740412325	0.6504655287076037	0.190460397218306	0.48184140942987447	Paracyprichromis nigripinnis	m	n
2741	FISH20210908_c5_r0_Paracyprichromis-nigripinnis_su	1970-01-08 06:30:00	1.6889338906699036	404.5001384964822	0.026425128801728436	0.8780122984876184	0.06727559979237613	0.30009326381669155	Paracyprichromis nigripinnis	m	n
2742	FISH20210908_c5_r0_Paracyprichromis-nigripinnis_su	1970-01-08 07:00:00	19.71040274329447	434.49753366956713	0.4367344676605886	0.11782962921908774	0.5083357247398685	0.36854301665380385	Paracyprichromis nigripinnis	m	d
2743	FISH20210908_c5_r0_Paracyprichromis-nigripinnis_su	1970-01-08 07:30:00	23.008138188683827	464.4996399091463	0.5217993462966041	0.0	0.5298399391025858	0.4975808519618329	Paracyprichromis nigripinnis	m	d
2744	FISH20210908_c5_r0_Paracyprichromis-nigripinnis_su	1970-01-08 08:00:00	21.32185520688951	489.7132041680234	0.5088733311624878	0.0	0.48122405538068014	0.42604569853669405	Paracyprichromis nigripinnis	m	d
2745	FISH20210908_c5_r1_Paracyprichromis-nigripinnis_su	1970-01-02 00:00:00	13.794693187747793	14.499916902110686	0.3434712758295939	0.03595368677635588	0.79148797513059	0.855221878508917	Paracyprichromis nigripinnis	m	n
2746	FISH20210908_c5_r1_Paracyprichromis-nigripinnis_su	1970-01-02 00:30:00	10.715014193688313	44.50138550210596	0.16997339835956551	0.2383063622256706	0.9000755419944483	0.9048765764421853	Paracyprichromis nigripinnis	m	n
2747	FISH20210908_c5_r1_Paracyprichromis-nigripinnis_su	1970-01-02 01:00:00	11.726025732215016	74.4994183147748	0.12320647055564789	0.29754584233560466	0.8581962393846748	0.907678173496879	Paracyprichromis nigripinnis	m	n
2748	FISH20210908_c5_r1_Paracyprichromis-nigripinnis_su	1970-01-02 01:30:00	11.37311549019803	103.64903620122237	0.19322990126939352	0.24523977433004232	0.8684336280655047	0.8663317718914774	Paracyprichromis nigripinnis	m	n
2749	FISH20210908_c5_r1_Paracyprichromis-nigripinnis_su	1970-01-02 02:00:00	11.233620055881515	134.7069168961061	0.18328931842445356	0.20621453053885486	0.8952339475676184	0.8331232353527738	Paracyprichromis nigripinnis	m	n
2750	FISH20210908_c5_r1_Paracyprichromis-nigripinnis_su	1970-01-02 02:30:00	11.026084991712933	164.5004710446107	0.1689110556940981	0.19645331116652812	0.898816483902415	0.9016287371222311	Paracyprichromis nigripinnis	m	n
2751	FISH20210908_c5_r1_Paracyprichromis-nigripinnis_su	1970-01-02 03:00:00	9.630044578570095	194.49947371336768	0.10603290676416818	0.45947592931139547	0.9239984054097726	0.898762781857302	Paracyprichromis nigripinnis	m	n
2752	FISH20210908_c5_r1_Paracyprichromis-nigripinnis_su	1970-01-02 03:30:00	5.764412536408022	224.50069263589515	0.04466116252008644	0.6337341386380008	0.9526910758028629	0.9049509140422095	Paracyprichromis nigripinnis	m	n
2753	FISH20210908_c5_r1_Paracyprichromis-nigripinnis_su	1970-01-02 04:00:00	4.72178104630664	254.50063708381808	0.032186582460805496	0.8127527560799955	0.9288949527626083	0.9111266344763849	Paracyprichromis nigripinnis	m	n
2754	FISH20210908_c5_r1_Paracyprichromis-nigripinnis_su	1970-01-02 04:30:00	8.352479457638223	284.50132993461153	0.10096420259337249	0.48309874764490746	0.9462000513204684	0.9002011394159932	Paracyprichromis nigripinnis	m	n
2755	FISH20210908_c5_r1_Paracyprichromis-nigripinnis_su	1970-01-02 05:00:00	7.025976174873169	314.50008309788933	0.04343249681458091	0.683507838900892	0.9391178179824662	0.9072199072301066	Paracyprichromis nigripinnis	m	n
2756	FISH20210908_c5_r1_Paracyprichromis-nigripinnis_su	1970-01-02 05:30:00	13.18097271190601	344.5012192418532	0.11532919530037686	0.3029816005320328	0.8996126912017732	0.9132571029046861	Paracyprichromis nigripinnis	m	n
2757	FISH20210908_c5_r1_Paracyprichromis-nigripinnis_su	1970-01-02 06:00:00	11.966423825060975	374.49952911196056	0.11871918453271287	0.2054733809761232	0.894171793804151	0.9135379933478944	Paracyprichromis nigripinnis	m	n
2758	FISH20210908_c5_r1_Paracyprichromis-nigripinnis_su	1970-01-02 06:30:00	9.475348278276403	404.50052646162374	0.12047658631199779	0.3775006927126628	0.9073417902627738	0.9057546214982284	Paracyprichromis nigripinnis	m	n
2759	FISH20210908_c5_r1_Paracyprichromis-nigripinnis_su	1970-01-02 07:00:00	19.075063473926072	434.4998892089519	0.4246066917793042	0.03174163527586971	0.7739885451039709	0.7916682921393399	Paracyprichromis nigripinnis	m	d
2760	FISH20210908_c5_r1_Paracyprichromis-nigripinnis_su	1970-01-02 07:30:00	10.770286052275898	464.5020229451865	0.2133791498087901	0.26098764063625784	0.9023253164580288	0.7353058607902966	Paracyprichromis nigripinnis	m	d
2761	FISH20210908_c5_r1_Paracyprichromis-nigripinnis_su	1970-01-02 08:00:00	19.013091904436973	494.50024929366793	0.3973187081048141	0.02725610769486455	0.821892180917875	0.6428120824113439	Paracyprichromis nigripinnis	m	d
2762	FISH20210908_c5_r1_Paracyprichromis-nigripinnis_su	1970-01-02 08:30:00	14.459330231564063	524.5015241367844	0.299728426536607	0.0861830072604334	0.888961948702623	0.6293388847150331	Paracyprichromis nigripinnis	m	d
2763	FISH20210908_c5_r1_Paracyprichromis-nigripinnis_su	1970-01-02 09:00:00	11.63787458025308	554.4996953077392	0.21106863885657304	0.1757243366018503	0.8928295588259716	0.7195360206633743	Paracyprichromis nigripinnis	m	d
2764	FISH20210908_c5_r1_Paracyprichromis-nigripinnis_su	1970-01-02 09:30:00	5.906852801833007	584.5014134471481	0.10038246216950279	0.5317887035086747	0.944063804950224	0.8089730358450978	Paracyprichromis nigripinnis	m	d
2765	FISH20210908_c5_r1_Paracyprichromis-nigripinnis_su	1970-01-02 10:00:00	3.070759577017824	614.5	0.038499889208951914	0.7857855085309107	0.9644456471762385	0.8703000717283076	Paracyprichromis nigripinnis	m	d
2766	FISH20210908_c5_r1_Paracyprichromis-nigripinnis_su	1970-01-02 10:30:00	4.339126371898484	644.5026325999003	0.0660644017070332	0.5850468325666464	0.9455965054452797	0.8669060666580872	Paracyprichromis nigripinnis	m	d
2767	FISH20210908_c5_r1_Paracyprichromis-nigripinnis_su	1970-01-02 11:00:00	6.760319848086528	674.5003600908537	0.12204310010525733	0.4861780510775026	0.9259148212530727	0.8478036876116156	Paracyprichromis nigripinnis	m	d
2768	FISH20210908_c5_r1_Paracyprichromis-nigripinnis_su	1970-01-02 11:30:00	3.4124810078100016	704.5020783683423	0.035858781799035636	0.7047608490827467	0.948741902685364	0.8740994836848273	Paracyprichromis nigripinnis	m	d
2769	FISH20210908_c5_r1_Paracyprichromis-nigripinnis_su	1970-01-02 12:00:00	3.575512253949233	734.4998615035178	0.03700626004099496	0.857791812087973	0.9578037818440973	0.8624484815069265	Paracyprichromis nigripinnis	m	d
2770	FISH20210908_c5_r1_Paracyprichromis-nigripinnis_su	1970-01-02 12:30:00	3.9745598065606345	764.5017736392861	0.06778627646602373	0.7011972065181243	0.967940546133249	0.8328324078032497	Paracyprichromis nigripinnis	m	d
2771	FISH20210908_c5_r1_Paracyprichromis-nigripinnis_su	1970-01-02 13:00:00	7.193423659993677	794.4993629161819	0.11744501689657083	0.54318320314664	0.9358860688843312	0.6836857409297727	Paracyprichromis nigripinnis	m	d
2772	FISH20210908_c5_r1_Paracyprichromis-nigripinnis_su	1970-01-02 13:30:00	3.0798970024474133	824.5018842828641	0.033917091553979165	0.8697628020394591	0.971586316050903	0.8371560216120629	Paracyprichromis nigripinnis	m	d
2773	FISH20210908_c5_r1_Paracyprichromis-nigripinnis_su	1970-01-02 14:00:00	6.612351807213305	854.5004708880394	0.09240485291673592	0.6378593983712814	0.9443545672980507	0.7610191538436273	Paracyprichromis nigripinnis	m	d
2774	FISH20210908_c5_r1_Paracyprichromis-nigripinnis_su	1970-01-02 14:30:00	5.339227691306249	884.5022446378097	0.08263592528958599	0.5985700825805021	0.937832237269801	0.8413624881125458	Paracyprichromis nigripinnis	m	d
2775	FISH20210908_c5_r1_Paracyprichromis-nigripinnis_su	1970-01-02 15:00:00	4.876794791668322	914.4999723007036	0.06908204531604897	0.5640130740679187	0.9317092583955937	0.858379253537018	Paracyprichromis nigripinnis	m	d
2776	FISH20210908_c5_r1_Paracyprichromis-nigripinnis_su	1970-01-02 15:30:00	6.868254991976057	944.5014963422744	0.10341387718909333	0.43310795832409665	0.9038357950219923	0.826771237255883	Paracyprichromis nigripinnis	m	d
2777	FISH20210908_c5_r1_Paracyprichromis-nigripinnis_su	1970-01-02 16:00:00	10.166625111449427	974.4994737133677	0.18625006924824108	0.22890698576256163	0.872241861272989	0.7520423284819676	Paracyprichromis nigripinnis	m	d
2778	FISH20210908_c5_r1_Paracyprichromis-nigripinnis_su	1970-01-02 16:30:00	8.096465661724146	1004.5018010529233	0.12729287891382654	0.3193682460515378	0.866489432075527	0.8374539291101576	Paracyprichromis nigripinnis	m	d
2779	FISH20210908_c5_r1_Paracyprichromis-nigripinnis_su	1970-01-02 17:00:00	6.978702880121728	1034.500637083818	0.10281978837737521	0.34108913633593707	0.894710981548319	0.8309688356534346	Paracyprichromis nigripinnis	m	d
2780	FISH20210908_c5_r1_Paracyprichromis-nigripinnis_su	1970-01-02 17:30:00	6.095946205669969	1064.5027988693676	0.0770936097101369	0.4188882114947625	0.8916576749670664	0.8537786495927963	Paracyprichromis nigripinnis	m	d
2781	FISH20210908_c5_r1_Paracyprichromis-nigripinnis_su	1970-01-02 18:00:00	7.164940499755824	1094.5001384964821	0.11927317046147028	0.4156556423466844	0.8935818282253658	0.8262438978323869	Paracyprichromis nigripinnis	m	d
2782	FISH20210908_c5_r1_Paracyprichromis-nigripinnis_su	1970-01-02 18:30:00	11.418069150566469	1124.5023000609656	0.2189768885440337	0.02726819265088954	0.813967945348564	0.7794877125229442	Paracyprichromis nigripinnis	m	d
2783	FISH20210908_c5_r1_Paracyprichromis-nigripinnis_su	1970-01-02 19:00:00	11.02354076638729	1154.4995845105534	0.2233117278821118	0.23500083097889313	0.7923754630143072	0.6545049659283649	Paracyprichromis nigripinnis	m	n
2784	FISH20210908_c5_r1_Paracyprichromis-nigripinnis_su	1970-01-02 19:30:00	7.478434676651818	1184.5014963422745	0.07021724673021502	0.5172910662824207	0.9326747005459378	0.9021925167297175	Paracyprichromis nigripinnis	m	n
2785	FISH20210908_c5_r1_Paracyprichromis-nigripinnis_su	1970-01-02 20:00:00	8.778696448739442	1214.499889208952	0.11079104808331487	0.3466651894526922	0.914064692046453	0.8984187243244303	Paracyprichromis nigripinnis	m	n
2786	FISH20210908_c5_r1_Paracyprichromis-nigripinnis_su	1970-01-02 20:30:00	7.788776643625161	1244.5032701474338	0.0963862099545505	0.4844252300188449	0.9185557116071986	0.8987754848228787	Paracyprichromis nigripinnis	m	n
2787	FISH20210908_c5_r1_Paracyprichromis-nigripinnis_su	1970-01-02 21:00:00	6.15353519421767	1274.500249293668	0.08880394437981275	0.5005816852251953	0.8455507443624283	0.6289682869434394	Paracyprichromis nigripinnis	m	n
2788	FISH20210908_c5_r1_Paracyprichromis-nigripinnis_su	1970-01-02 21:30:00	4.901436633637405	1304.502410907277	0.059857008258050216	0.5446987751482569	0.7138013356929379	0.3106760605167188	Paracyprichromis nigripinnis	m	n
2789	FISH20210908_c5_r1_Paracyprichromis-nigripinnis_su	1970-01-02 22:00:00	5.608288815142622	1334.499750706332	0.09068749653758794	0.42402082987092127	0.6471426822074606	0.15259255195020868	Paracyprichromis nigripinnis	m	n
2790	FISH20210908_c5_r1_Paracyprichromis-nigripinnis_su	1970-01-02 22:30:00	6.006424929810058	1364.501912098875	0.100925566701768	0.24086903508285762	0.6444556705461202	0.1440492355563658	Paracyprichromis nigripinnis	m	n
2791	FISH20210908_c5_r1_Paracyprichromis-nigripinnis_su	1970-01-02 23:00:00	6.506203847156782	1394.500055395524	0.13206292931531133	0.3396299578994017	0.6602826654012169	0.1555368540135366	Paracyprichromis nigripinnis	m	n
2792	FISH20210908_c5_r1_Paracyprichromis-nigripinnis_su	1970-01-02 23:30:00	8.21378803549866	1424.503519370393	0.11428254724824032	0.35454192761735853	0.7904144801241951	0.6090107663859707	Paracyprichromis nigripinnis	m	n
2793	FISH20210908_c5_r1_Paracyprichromis-nigripinnis_su	1970-01-03 00:00:00	4.5684819082358725	14.500360090853693	0.07273835244584788	0.5794692814802505	0.6997213739463267	0.18297638394862922	Paracyprichromis nigripinnis	m	n
2794	FISH20210908_c5_r1_Paracyprichromis-nigripinnis_su	1970-01-03 00:30:00	3.362380771403809	44.5030205619908	0.040514326885772875	0.6757191154464335	0.5541383538390638	0.019691385394151273	Paracyprichromis nigripinnis	m	n
2795	FISH20210908_c5_r1_Paracyprichromis-nigripinnis_su	1970-01-03 01:00:00	5.340559905377539	74.4998615035178	0.08586781895739848	0.48246634535482796	0.6068623052170097	0.03761361108253139	Paracyprichromis nigripinnis	m	n
2796	FISH20210908_c5_r1_Paracyprichromis-nigripinnis_su	1970-01-03 01:30:00	7.001001060662804	104.50390819890238	0.12794500803813957	0.2230722323853872	0.6384001247214189	0.026758051558487022	Paracyprichromis nigripinnis	m	n
2797	FISH20210908_c5_r1_Paracyprichromis-nigripinnis_su	1970-01-03 02:00:00	6.900577939260609	134.49936291618192	0.13395379757354164	0.20021051465292783	0.5384208373239612	0.02778811005502135	Paracyprichromis nigripinnis	m	n
2798	FISH20210908_c5_r1_Paracyprichromis-nigripinnis_su	1970-01-03 02:30:00	6.707568189833637	164.50313140830238	0.11345119991132295	0.3410741007592972	0.6612059462888076	0.3155999578608133	Paracyprichromis nigripinnis	m	n
2799	FISH20210908_c5_r1_Paracyprichromis-nigripinnis_su	1970-01-03 03:00:00	5.206293192134102	194.50052628663232	0.06814026923716138	0.5430170073680128	0.5074839256740572	0.05588574875595586	Paracyprichromis nigripinnis	m	n
2800	FISH20210908_c5_r1_Paracyprichromis-nigripinnis_su	1970-01-03 03:30:00	4.948756707572099	224.50349185234452	0.06640062077375014	0.4847577873849906	0.5060783458327651	0.02741085517293135	Paracyprichromis nigripinnis	m	n
2801	FISH20210908_c5_r1_Paracyprichromis-nigripinnis_su	1970-01-03 04:00:00	5.078600282037298	254.49997230070358	0.07118719184532712	0.45903274056838955	0.527028441105237	0.026906239200573244	Paracyprichromis nigripinnis	m	n
2802	FISH20210908_c5_r1_Paracyprichromis-nigripinnis_su	1970-01-03 04:30:00	4.994779229564559	284.50371396895787	0.05648558758314856	0.5557095343680709	0.46660440928735936	0.03043072273255588	Paracyprichromis nigripinnis	m	n
2803	FISH20210908_c5_r1_Paracyprichromis-nigripinnis_su	1970-01-03 05:00:00	5.006481793928366	314.4994737133677	0.05778073236939782	0.6426790759514708	0.47470318082752794	0.036767958157358116	Paracyprichromis nigripinnis	m	n
2804	FISH20210908_c5_r1_Paracyprichromis-nigripinnis_su	1970-01-03 05:30:00	4.3898326104166765	344.5022165576859	0.05031585947024271	0.6052310761387565	0.5800799275392232	0.032592028924325486	Paracyprichromis nigripinnis	m	n
2805	FISH20210908_c5_r1_Paracyprichromis-nigripinnis_su	1970-01-03 06:00:00	6.085671051487947	374.50063708381805	0.10869203922220376	0.3760456484405296	0.6278408207110497	0.06913892779980328	Paracyprichromis nigripinnis	m	n
2806	FISH20210908_c5_r1_Paracyprichromis-nigripinnis_su	1970-01-03 06:30:00	4.229275412333044	404.5032697849701	0.056195965417867436	0.5340833518066948	0.6548443810691077	0.02344203586999038	Paracyprichromis nigripinnis	m	n
2807	FISH20210908_c5_r1_Paracyprichromis-nigripinnis_su	1970-01-03 07:00:00	19.095760600976867	434.5001384964822	0.4220264805273946	0.047919782837515926	0.7895044140220357	0.589397696831845	Paracyprichromis nigripinnis	m	d
2808	FISH20210908_c5_r1_Paracyprichromis-nigripinnis_su	1970-01-03 07:30:00	10.126763777790273	464.50193948797516	0.18718829657541838	0.2045882744098415	0.908838407286898	0.688158621376791	Paracyprichromis nigripinnis	m	d
2809	FISH20210908_c5_r1_Paracyprichromis-nigripinnis_su	1970-01-03 08:00:00	8.833262650979535	494.4995845105534	0.1579967868816132	0.2560522962716747	0.9149141496491487	0.7398347429196933	Paracyprichromis nigripinnis	m	d
2810	FISH20210908_c5_r1_Paracyprichromis-nigripinnis_su	1970-01-03 08:30:00	9.942840242269707	524.5014407624958	0.1874653662861576	0.2570098636817023	0.9023774827693285	0.7288205494247826	Paracyprichromis nigripinnis	m	d
2811	FISH20210908_c5_r1_Paracyprichromis-nigripinnis_su	1970-01-03 09:00:00	6.293925952175974	554.4998892089519	0.08287170396631952	0.5756702858409041	0.9252136720146281	0.8602457209155078	Paracyprichromis nigripinnis	m	d
2812	FISH20210908_c5_r1_Paracyprichromis-nigripinnis_su	1970-01-03 09:30:00	5.781211983278534	584.5030202272097	0.07315045719035744	0.3962870601274591	0.9190998562985754	0.8417847576824536	Paracyprichromis nigripinnis	m	d
2813	FISH20210908_c5_r1_Paracyprichromis-nigripinnis_su	1970-01-03 10:00:00	7.750012468156062	614.5002492936679	0.12121212121212122	0.32330618802282424	0.8854954881247095	0.8332742538666226	Paracyprichromis nigripinnis	m	d
2814	FISH20210908_c5_r1_Paracyprichromis-nigripinnis_su	1970-01-03 10:30:00	9.587938702509412	644.5020503158595	0.15432782888174665	0.2043112046991023	0.905853126760847	0.7442956624076985	Paracyprichromis nigripinnis	m	d
2815	FISH20210908_c5_r1_Paracyprichromis-nigripinnis_su	1970-01-03 11:00:00	8.05465429995118	674.4997507063321	0.11644784222480749	0.177718685945377	0.8800337648601304	0.775024885399605	Paracyprichromis nigripinnis	m	d
2816	FISH20210908_c5_r1_Paracyprichromis-nigripinnis_su	1970-01-03 11:30:00	9.31229252888256	704.5023830636222	0.14675238306362226	0.12164708490356906	0.8388431381947455	0.8307076968819915	Paracyprichromis nigripinnis	m	d
2817	FISH20210908_c5_r1_Paracyprichromis-nigripinnis_su	1970-01-03 12:00:00	10.634806955539464	734.500055395524	0.1794814978949701	0.0216042543762464	0.8388540878569676	0.7613152502118491	Paracyprichromis nigripinnis	m	d
2818	FISH20210908_c5_r1_Paracyprichromis-nigripinnis_su	1970-01-03 12:30:00	8.993512358205802	764.5029923528759	0.11952787321290037	0.09819350548598027	0.8066173232969421	0.8493130540294496	Paracyprichromis nigripinnis	m	d
2819	FISH20210908_c5_r1_Paracyprichromis-nigripinnis_su	1970-01-03 13:00:00	10.108348475759481	794.5003600908537	0.153121710708548	0.08592321755027423	0.7866449547436841	0.8333369606220948	Paracyprichromis nigripinnis	m	d
2820	FISH20210908_c5_r1_Paracyprichromis-nigripinnis_su	1970-01-03 13:30:00	9.00589763767016	824.5034360452228	0.12524939037907337	0.10330303702061627	0.7901897963137348	0.8467879882684969	Paracyprichromis nigripinnis	m	d
2821	FISH20210908_c5_r1_Paracyprichromis-nigripinnis_su	1970-01-03 14:00:00	3.697443247409769	854.4998615035178	0.031687995124923825	0.7928646612376046	0.9171885862928679	0.8853501938510184	Paracyprichromis nigripinnis	m	d
2822	FISH20210908_c5_r1_Paracyprichromis-nigripinnis_su	1970-01-03 14:30:00	3.8062717771562937	884.5014683880977	0.03607247742006982	0.8047320884357511	0.9458008305878285	0.8564492436845922	Paracyprichromis nigripinnis	m	d
2823	FISH20210908_c5_r1_Paracyprichromis-nigripinnis_su	1970-01-03 15:00:00	4.758418000935703	914.4993629161819	0.04819677580189463	0.6117666611268073	0.9310425337515749	0.8684180526875392	Paracyprichromis nigripinnis	m	d
2824	FISH20210908_c5_r1_Paracyprichromis-nigripinnis_su	1970-01-03 15:30:00	4.16576018587374	944.5027152831652	0.03945472680926521	0.6876316081126012	0.941297688499357	0.8737218903039666	Paracyprichromis nigripinnis	m	d
2825	FISH20210908_c5_r1_Paracyprichromis-nigripinnis_su	1970-01-03 16:00:00	5.224816902350438	974.5005262866323	0.06697689878677082	0.45986371946152566	0.9458894838237465	0.8462915085890943	Paracyprichromis nigripinnis	m	d
2826	FISH20210908_c5_r1_Paracyprichromis-nigripinnis_su	1970-01-03 16:30:00	5.590152170376746	1004.5021333185571	0.07807391810273176	0.4008976561201308	0.9312267051780797	0.8679995400017784	Paracyprichromis nigripinnis	m	d
2827	FISH20210908_c5_r1_Paracyprichromis-nigripinnis_su	1970-01-03 17:00:00	5.246359288264337	1034.4999723007036	0.06392997617860506	0.45798016730375046	0.9307622397202642	0.8643077418214349	Paracyprichromis nigripinnis	m	d
2828	FISH20210908_c5_r1_Paracyprichromis-nigripinnis_su	1970-01-03 17:30:00	4.57286532985425	1064.5006925591445	0.058341182336971574	0.48096847470774007	0.9428956492645137	0.8651775875548662	Paracyprichromis nigripinnis	m	d
2829	FISH20210908_c5_r1_Paracyprichromis-nigripinnis_su	1970-01-03 18:00:00	7.053087290576716	1094.4994737133677	0.10431555038502022	0.27455542629217217	0.9226315313153284	0.7944685164520624	Paracyprichromis nigripinnis	m	d
2830	FISH20210908_c5_r1_Paracyprichromis-nigripinnis_su	1970-01-03 18:30:00	7.890830187135337	1124.501634439581	0.12355255138788852	0.189151753559754	0.9139968072584832	0.7846905944385151	Paracyprichromis nigripinnis	m	d
2831	FISH20210908_c5_r1_Paracyprichromis-nigripinnis_su	1970-01-03 19:00:00	7.733468944080891	1154.500637083818	0.14708326408509223	0.28552434768156887	0.753347198878374	0.176394075789823	Paracyprichromis nigripinnis	m	n
2832	FISH20210908_c5_r1_Paracyprichromis-nigripinnis_su	1970-01-03 19:30:00	6.101883016349777	1184.503518980327	0.0800775838182322	0.3919645331116653	0.6939069992685731	0.06868790325772617	Paracyprichromis nigripinnis	m	n
2833	FISH20210908_c5_r1_Paracyprichromis-nigripinnis_su	1970-01-03 20:00:00	9.881567680744006	1214.5001384964821	0.20137388510331838	0.18769043266301036	0.7398536146250774	0.1262153615901358	Paracyprichromis nigripinnis	m	n
2834	FISH20210908_c5_r1_Paracyprichromis-nigripinnis_su	1970-01-03 20:30:00	11.433130755273691	1244.5019670859422	0.2514545353798415	0.24752036349531778	0.8328434546365789	0.3901650430401264	Paracyprichromis nigripinnis	m	n
2835	FISH20210908_c5_r1_Paracyprichromis-nigripinnis_su	1970-01-03 21:00:00	7.441390060029923	1274.4995845105534	0.12752756079995567	0.3371004376488837	0.913418767934944	0.31544709316216646	Paracyprichromis nigripinnis	m	n
2836	FISH20210908_c5_r1_Paracyprichromis-nigripinnis_su	1970-01-03 21:30:00	9.126761432364335	1304.5014683880977	0.18235717847841745	0.34931013464841804	0.9399140232936304	0.663147643597961	Paracyprichromis nigripinnis	m	n
2837	FISH20210908_c5_r1_Paracyprichromis-nigripinnis_su	1970-01-03 22:00:00	11.876377237796564	1334.499944604476	0.23604032794150231	0.16679592288943054	0.9127063857565147	0.7416069115914644	Paracyprichromis nigripinnis	m	n
2838	FISH20210908_c5_r1_Paracyprichromis-nigripinnis_su	1970-01-03 22:30:00	15.90305036606202	1364.5031585947024	0.354704643688352	0.014906350437770144	0.8707106613429793	0.5921995640769493	Paracyprichromis nigripinnis	m	n
2839	FISH20210908_c5_r1_Paracyprichromis-nigripinnis_su	1970-01-03 23:00:00	22.393993928323283	1394.500249293668	0.4831865270622126	0.054179823832474654	0.8043834510928114	0.4353320354234547	Paracyprichromis nigripinnis	m	n
2840	FISH20210908_c5_r1_Paracyprichromis-nigripinnis_su	1970-01-03 23:30:00	12.927324077473408	1424.5026598692232	0.2851601462928073	0.02094647013188518	0.8092491111304384	0.718127967504421	Paracyprichromis nigripinnis	m	n
2841	FISH20210908_c5_r1_Paracyprichromis-nigripinnis_su	1970-01-04 00:00:00	14.062503279579365	14.499750706332058	0.3393717799567891	0.0034901113511716804	0.758744659567343	0.6799089088851075	Paracyprichromis nigripinnis	m	n
2842	FISH20210908_c5_r1_Paracyprichromis-nigripinnis_su	1970-01-04 00:30:00	15.028069784221467	44.502382799512354	0.3529868114817688	0.01967194946248476	0.7237283415522394	0.7141591637947765	Paracyprichromis nigripinnis	m	n
2843	FISH20210908_c5_r1_Paracyprichromis-nigripinnis_su	1970-01-04 01:00:00	11.908340630098314	74.50011079104809	0.24279858187458453	0.009251052514956792	0.7690499883885638	0.8798064410044856	Paracyprichromis nigripinnis	m	n
2844	FISH20210908_c5_r1_Paracyprichromis-nigripinnis_su	1970-01-04 01:30:00	10.887130486653502	104.50412856747022	0.18647824882238848	0.03446938210030479	0.7652234112749215	0.875242944226655	Paracyprichromis nigripinnis	m	n
2845	FISH20210908_c5_r1_Paracyprichromis-nigripinnis_su	1970-01-04 02:00:00	8.865783343590149	134.50041548944657	0.12813694532158884	0.13550495817406238	0.8285057951419961	0.9086378277418674	Paracyprichromis nigripinnis	m	n
2846	FISH20210908_c5_r1_Paracyprichromis-nigripinnis_su	1970-01-04 02:30:00	10.789562487190734	164.50188386524823	0.19287455673758866	0.005540780141843972	0.7220636527485155	0.8737519502667166	Paracyprichromis nigripinnis	m	n
2847	FISH20210908_c5_r1_Paracyprichromis-nigripinnis_su	1970-01-04 03:00:00	9.844778211269324	194.49986150351782	0.15157055010802725	0.03190958949642679	0.6609859402363942	0.9313311908148278	Paracyprichromis nigripinnis	m	n
2848	FISH20210908_c5_r1_Paracyprichromis-nigripinnis_su	1970-01-04 03:30:00	9.541273893287995	224.50196708594225	0.14694963151770377	0.09309026430985759	0.7340979118421153	0.7464168186066202	Paracyprichromis nigripinnis	m	n
2849	FISH20210908_c5_r1_Paracyprichromis-nigripinnis_su	1970-01-04 04:00:00	12.408261168259715	254.49936291618192	0.2699573430834857	0.0	0.6769969237976605	0.6282648347319194	Paracyprichromis nigripinnis	m	n
2850	FISH20210908_c5_r1_Paracyprichromis-nigripinnis_su	1970-01-04 04:30:00	9.793850132783145	284.5034910783553	0.20802393882300788	0.18303225091433004	0.6102683366066464	0.17793449808164302	Paracyprichromis nigripinnis	m	n
2851	FISH20210908_c5_r1_Paracyprichromis-nigripinnis_su	1970-01-04 05:00:00	6.323769119893647	314.5005262866323	0.11251454213062988	0.4774804719960113	0.5006512661905289	0.0477922231807163	Paracyprichromis nigripinnis	m	n
2852	FISH20210908_c5_r1_Paracyprichromis-nigripinnis_su	1970-01-04 05:30:00	4.799710539817616	344.5032140086446	0.07447633824670287	0.42142303003435666	0.5465852780632015	0.03247114077076956	Paracyprichromis nigripinnis	m	n
2853	FISH20210908_c5_r1_Paracyprichromis-nigripinnis_su	1970-01-04 06:00:00	4.362200715085161	374.5000276992964	0.05971968312004875	0.5742618137499308	0.49881808017089824	0.03008572272740701	Paracyprichromis nigripinnis	m	n
2854	FISH20210908_c5_r1_Paracyprichromis-nigripinnis_su	1970-01-04 06:30:00	5.836855432376657	404.50421192640215	0.10596320106406562	0.3810130791398803	0.5571364009764902	0.03911464875982735	Paracyprichromis nigripinnis	m	n
2855	FISH20210908_c5_r1_Paracyprichromis-nigripinnis_su	1970-01-04 07:00:00	15.271121684083251	434.49952911196056	0.28292061381640904	0.12087972965486676	0.8281423452416061	0.6597599973344935	Paracyprichromis nigripinnis	m	d
2856	FISH20210908_c5_r1_Paracyprichromis-nigripinnis_su	1970-01-04 07:30:00	13.731313656134345	464.5026595744681	0.2603058510638298	0.18711214539007093	0.8881253707932055	0.6903622395501141	Paracyprichromis nigripinnis	m	d
2857	FISH20210908_c5_r1_Paracyprichromis-nigripinnis_su	1970-01-04 08:00:00	10.483017216418922	494.50063708381805	0.18741343969863167	0.2790427123151072	0.9128085445500288	0.7311105209139382	Paracyprichromis nigripinnis	m	d
2858	FISH20210908_c5_r1_Paracyprichromis-nigripinnis_su	1970-01-04 08:30:00	4.694978929337563	524.5036573201818	0.06993239499057963	0.6706195278732129	0.9594581131818071	0.8212282948004701	Paracyprichromis nigripinnis	m	d
2859	FISH20210908_c5_r1_Paracyprichromis-nigripinnis_su	1970-01-04 09:00:00	5.02828494334289	554.5001384964822	0.06980222702343361	0.4818015622403191	0.9647048993485159	0.7963181149881211	Paracyprichromis nigripinnis	m	d
2860	FISH20210908_c5_r1_Paracyprichromis-nigripinnis_su	1970-01-04 09:30:00	6.37174912409149	584.5018838652483	0.10023271276595745	0.46187943262411346	0.9648087207488107	0.7026903139402233	Paracyprichromis nigripinnis	m	d
2861	FISH20210908_c5_r1_Paracyprichromis-nigripinnis_su	1970-01-04 10:00:00	8.282898440444425	614.4996399091463	0.13245803556589664	0.5180876405739294	0.9257348222791115	0.7596620119394014	Paracyprichromis nigripinnis	m	d
2862	FISH20210908_c5_r1_Paracyprichromis-nigripinnis_su	1970-01-04 10:30:00	2.9837343798200875	644.5032418952618	0.0399002493765586	0.7210861734552507	0.9726722217656154	0.7875563015311664	Paracyprichromis nigripinnis	m	d
2863	FISH20210908_c5_r1_Paracyprichromis-nigripinnis_su	1970-01-04 11:00:00	3.7142931063346354	674.5	0.04082650121870153	0.713937513848881	0.9610031748559661	0.8028346652809311	Paracyprichromis nigripinnis	m	d
2864	FISH20210908_c5_r1_Paracyprichromis-nigripinnis_su	1970-01-04 11:30:00	7.552082481029945	704.5043502355223	0.11476863397062899	0.25247991133277914	0.911076163445317	0.7247572756820416	Paracyprichromis nigripinnis	m	d
2865	FISH20210908_c5_r1_Paracyprichromis-nigripinnis_su	1970-01-04 12:00:00	7.926301103709602	734.5003600908537	0.1138995069525234	0.3126142595978062	0.935055214762782	0.6289916115098828	Paracyprichromis nigripinnis	m	d
2866	FISH20210908_c5_r1_Paracyprichromis-nigripinnis_su	1970-01-04 12:30:00	9.175739927050179	764.50257660553	0.1232337784673353	0.2625921205740566	0.938234283488466	0.517672879720592	Paracyprichromis nigripinnis	m	d
2867	FISH20210908_c5_r1_Paracyprichromis-nigripinnis_su	1970-01-04 13:00:00	7.0544044860661534	794.4998061049249	0.09877569109744612	0.4318874300592765	0.9621361098510168	0.40407428071961693	Paracyprichromis nigripinnis	m	d
2868	FISH20210908_c5_r1_Paracyprichromis-nigripinnis_su	1970-01-04 13:30:00	8.129519110704095	824.5029923528759	0.10079796076692896	0.2954117255901585	0.9597076157395603	0.42101556164228915	Paracyprichromis nigripinnis	m	d
2869	FISH20210908_c5_r1_Paracyprichromis-nigripinnis_su	1970-01-04 14:00:00	7.912457249665051	854.5001107910481	0.09843784622202525	0.3780190560602703	0.9558172453420802	0.34585459026656773	Paracyprichromis nigripinnis	m	d
2870	FISH20210908_c5_r1_Paracyprichromis-nigripinnis_su	1970-01-04 14:30:00	8.056020659158653	884.5055420084238	0.08224340500997561	0.2798160053203281	0.9516042197396455	0.38825279638832394	Paracyprichromis nigripinnis	m	d
2871	FISH20210908_c5_r1_Paracyprichromis-nigripinnis_su	1970-01-04 15:00:00	3.4787390451336684	914.5004708880394	0.026923716137610104	0.7558584011966096	0.9828928815560182	0.6098568646718379	Paracyprichromis nigripinnis	m	d
2872	FISH20210908_c5_r1_Paracyprichromis-nigripinnis_su	1970-01-04 15:30:00	6.513900580519994	944.5042948185093	0.04771404821280133	0.5581047381546135	0.9707721894590473	0.2581756774089444	Paracyprichromis nigripinnis	m	d
2873	FISH20210908_c5_r1_Paracyprichromis-nigripinnis_su	1970-01-04 16:00:00	6.687268103986304	974.4999723007036	0.0600520746773032	0.4544900559525788	0.9717417919484951	0.2506853459539756	Paracyprichromis nigripinnis	m	d
2874	FISH20210908_c5_r1_Paracyprichromis-nigripinnis_su	1970-01-04 16:30:00	5.629625914600896	1004.5044890268233	0.04577698958102416	0.6671469740634006	0.9753033533109178	0.24797827421096466	Paracyprichromis nigripinnis	m	d
2875	FISH20210908_c5_r1_Paracyprichromis-nigripinnis_su	1970-01-04 17:00:00	4.945851012960705	1034.4994737133677	0.04514985319372888	0.6621793806437316	0.9778876675450786	0.28018115561346574	Paracyprichromis nigripinnis	m	d
2876	FISH20210908_c5_r1_Paracyprichromis-nigripinnis_su	1970-01-04 17:30:00	6.795721217917789	1064.502770390071	0.07396941489361702	0.47900044326241137	0.9693386753825513	0.3420131152643809	Paracyprichromis nigripinnis	m	d
2877	FISH20210908_c5_r1_Paracyprichromis-nigripinnis_su	1970-01-04 18:00:00	7.313546498805923	1094.5005816852251	0.07855520469780068	0.3888427233948258	0.9667324496461236	0.3024426863126151	Paracyprichromis nigripinnis	m	d
2878	FISH20210908_c5_r1_Paracyprichromis-nigripinnis_su	1970-01-04 18:30:00	12.226300350207858	1124.5024379432625	0.19143395390070922	0.24307402482269502	0.9230581830476482	0.3522294618273231	Paracyprichromis nigripinnis	m	d
2879	FISH20210908_c5_r1_Paracyprichromis-nigripinnis_su	1970-01-04 19:00:00	16.430654515027012	1154.5000276992964	0.413605894410282	0.0	0.7184323816088244	0.3258548200732974	Paracyprichromis nigripinnis	m	n
2880	FISH20210908_c5_r1_Paracyprichromis-nigripinnis_su	1970-01-04 19:30:00	12.769548372911393	1184.5043502355222	0.3127182044887781	0.11582155721806595	0.7408925062255509	0.1881377043932819	Paracyprichromis nigripinnis	m	n
2881	FISH20210908_c5_r1_Paracyprichromis-nigripinnis_su	1970-01-04 20:00:00	19.292055899555606	1214.4995291119606	0.48063819178992856	0.004044097279929089	0.7005386296182109	0.32759790630784863	Paracyprichromis nigripinnis	m	n
2882	FISH20210908_c5_r1_Paracyprichromis-nigripinnis_su	1970-01-04 20:30:00	13.59046515965558	1244.5037960653922	0.3193128290385148	0.09016348018841784	0.6622031840652135	0.14294703057174418	Paracyprichromis nigripinnis	m	n
2883	FISH20210908_c5_r1_Paracyprichromis-nigripinnis_su	1970-01-04 21:00:00	20.882193326152603	1274.499889208952	0.4618878794593397	0.038112120540660314	0.6261362320663192	0.19625414147489612	Paracyprichromis nigripinnis	m	n
2884	FISH20210908_c5_r1_Paracyprichromis-nigripinnis_su	1970-01-04 21:30:00	54.2987748157938	1304.5049598226656	0.8409531726239956	0.0	0.7105583139249199	0.3384788139879597	Paracyprichromis nigripinnis	m	n
2885	FISH20210908_c5_r1_Paracyprichromis-nigripinnis_su	1970-01-04 22:00:00	53.38979354534501	1334.500193895075	0.873192620907429	0.0	0.8583281220393217	0.2354246741815321	Paracyprichromis nigripinnis	m	n
2886	FISH20210908_c5_r1_Paracyprichromis-nigripinnis_su	1970-01-04 22:30:00	41.29433930094125	1364.5037127341238	0.5920425579075695	0.18281059514573866	0.8172913352467199	0.47354864320033485	Paracyprichromis nigripinnis	m	n
2887	FISH20210908_c5_r1_Paracyprichromis-nigripinnis_su	1970-01-04 23:00:00	2.6492551570368654	1394.4996399091463	0.03534430225472273	0.721788266578029	0.5180169366641735	0.022840598023416703	Paracyprichromis nigripinnis	m	n
2888	FISH20210908_c5_r1_Paracyprichromis-nigripinnis_su	1970-01-04 23:30:00	3.1228164056065912	1424.5024657837869	0.03662658613619992	0.836150052640328	0.6226446427586139	0.06048767284013627	Paracyprichromis nigripinnis	m	n
2889	FISH20210908_c5_r1_Paracyprichromis-nigripinnis_su	1970-01-05 00:00:00	1.9033397131601442	14.5	0.021271881231996456	0.8245069798360293	0.5833972960328612	0.02112481930507752	Paracyprichromis nigripinnis	m	n
2890	FISH20210908_c5_r1_Paracyprichromis-nigripinnis_su	1970-01-05 00:30:00	2.5461789104344508	44.506567643961645	0.025938036911821758	0.8053538768497478	0.5699935372939876	0.02075663164451103	Paracyprichromis nigripinnis	m	n
2891	FISH20210908_c5_r1_Paracyprichromis-nigripinnis_su	1970-01-05 01:00:00	1.279076326102029	74.50036009085369	0.002437538086532602	0.9806658910863664	0.6207662706748768	0.019056016770825603	Paracyprichromis nigripinnis	m	n
2892	FISH20210908_c5_r1_Paracyprichromis-nigripinnis_su	1970-01-05 01:30:00	1.5188792691541402	104.50484898863951	0.00199501246882793	1.0	0.6451772637141759	0.019374623406212016	Paracyprichromis nigripinnis	m	n
2893	FISH20210908_c5_r1_Paracyprichromis-nigripinnis_su	1970-01-05 02:00:00	3.154677112570863	134.49986150351782	0.05185308293169354	0.739959005041272	0.6400272634277986	0.019509098119700904	Paracyprichromis nigripinnis	m	n
2894	FISH20210908_c5_r1_Paracyprichromis-nigripinnis_su	1970-01-05 02:30:00	6.020634592889535	164.50354649229746	0.12933614097306884	0.4144962872658761	0.5799571598641214	0.020415090008074108	Paracyprichromis nigripinnis	m	n
2895	FISH20210908_c5_r1_Paracyprichromis-nigripinnis_su	1970-01-05 03:00:00	6.626261090877078	194.49936291618192	0.14425793584842944	0.33953797573541633	0.593809864376635	0.021215682550234982	Paracyprichromis nigripinnis	m	n
2896	FISH20210908_c5_r1_Paracyprichromis-nigripinnis_su	1970-01-05 03:30:00	6.302818233450032	224.50471018508256	0.1034578299900255	0.3572536850271528	0.5843460938496994	0.020630588671984532	Paracyprichromis nigripinnis	m	n
2897	FISH20210908_c5_r1_Paracyprichromis-nigripinnis_su	1970-01-05 04:00:00	8.95195495523153	254.50047088803944	0.22164977009583955	0.2685169796687164	0.5723813392918065	0.021398475923155635	Paracyprichromis nigripinnis	m	n
2898	FISH20210908_c5_r1_Paracyprichromis-nigripinnis_su	1970-01-05 04:30:00	4.282788330340376	284.5163329820864	0.0759802562253896	0.5664133991459154	0.5603031349246211	0.02221977933946293	Paracyprichromis nigripinnis	m	n
2899	FISH20210908_c5_r1_Paracyprichromis-nigripinnis_su	1970-01-05 05:00:00	5.612278642776554	314.4999723007036	0.0903551049803335	0.489945155393053	0.5711520894336257	0.021407599104128306	Paracyprichromis nigripinnis	m	n
2900	FISH20210908_c5_r1_Paracyprichromis-nigripinnis_su	1970-01-05 05:30:00	7.48788772545365	344.5029644816313	0.15221366432093977	0.2532830941430709	0.5606794803890631	0.02004444303718581	Paracyprichromis nigripinnis	m	n
2901	FISH20210908_c5_r1_Paracyprichromis-nigripinnis_su	1970-01-05 06:00:00	10.296497324122504	374.4994737133677	0.2408730818237217	0.06082765497756357	0.5413121281493627	0.0207668879972351	Paracyprichromis nigripinnis	m	n
2902	FISH20210908_c5_r1_Paracyprichromis-nigripinnis_su	1970-01-05 06:30:00	5.7657129054744365	404.5024655105546	0.09507451936395368	0.3950911407834229	0.5672088510472487	0.019842808861592003	Paracyprichromis nigripinnis	m	n
2903	FISH20210908_c5_r1_Paracyprichromis-nigripinnis_su	1970-01-05 07:00:00	20.960536604594722	434.4982269503546	0.42398049645390073	0.0834441489361702	0.6313620843409706	0.24551877144113013	Paracyprichromis nigripinnis	m	d
2904	FISH20210908_c5_r1_Paracyprichromis-nigripinnis_su	1970-01-05 07:30:00	19.03489742579811	464.5003600908537	0.40396653924990306	0.0	0.8438284842132485	0.48332451031471674	Paracyprichromis nigripinnis	m	d
2905	FISH20210908_c5_r1_Paracyprichromis-nigripinnis_su	1970-01-05 08:00:00	10.905355474134161	494.49772828014187	0.2222406914893617	0.19370567375886524	0.9208103692236871	0.6264565590082466	Paracyprichromis nigripinnis	m	d
2906	FISH20210908_c5_r1_Paracyprichromis-nigripinnis_su	1970-01-05 08:30:00	11.951853513072129	524.4998615035178	0.255775303307296	0.0866987978505346	0.9374002317769191	0.442222341655287	Paracyprichromis nigripinnis	m	d
2907	FISH20210908_c5_r1_Paracyprichromis-nigripinnis_su	1970-01-05 09:00:00	6.971354798705775	554.497229609929	0.11009530141843972	0.3533909574468085	0.9473936360943207	0.47716032561034755	Paracyprichromis nigripinnis	m	d
2908	FISH20210908_c5_r1_Paracyprichromis-nigripinnis_su	1970-01-05 09:30:00	4.889379356263396	584.4993629161819	0.059553487341421525	0.5857847210680849	0.9678743853582205	0.3487521888503502	Paracyprichromis nigripinnis	m	d
2909	FISH20210908_c5_r1_Paracyprichromis-nigripinnis_su	1970-01-05 10:00:00	7.959671970316986	614.4975344894453	0.13097678541747465	0.2782979666463516	0.9610962870956125	0.39605328761739783	Paracyprichromis nigripinnis	m	d
2910	FISH20210908_c5_r1_Paracyprichromis-nigripinnis_su	1970-01-05 10:30:00	8.045243468619859	644.5005262866323	0.0838734696138718	0.33593706719849314	0.9688031074783499	0.21393125651486242	Paracyprichromis nigripinnis	m	d
2911	FISH20210908_c5_r1_Paracyprichromis-nigripinnis_su	1970-01-05 11:00:00	8.386771169245048	674.4986979888082	0.10377306221951355	0.31613939830461524	0.9608999408851459	0.20555897437926848	Paracyprichromis nigripinnis	m	d
2912	FISH20210908_c5_r1_Paracyprichromis-nigripinnis_su	1970-01-05 11:30:00	5.99815005666816	704.5000276992964	0.050800509667054454	0.5899396155337654	0.9740649324745634	0.17751956977276714	Paracyprichromis nigripinnis	m	d
2913	FISH20210908_c5_r1_Paracyprichromis-nigripinnis_su	1970-01-05 12:00:00	6.393588989057885	734.4973404255319	0.05773492907801418	0.5784574468085106	0.9701294847246177	0.17414387890704994	Paracyprichromis nigripinnis	m	d
2914	FISH20210908_c5_r1_Paracyprichromis-nigripinnis_su	1970-01-05 12:30:00	5.927332740796051	764.4995291119606	0.058944102819788374	0.6828984543792588	0.973068964768089	0.16116150707710725	Paracyprichromis nigripinnis	m	d
2915	FISH20210908_c5_r1_Paracyprichromis-nigripinnis_su	1970-01-05 13:00:00	4.242615409206162	794.4971187943263	0.03163785460992908	0.81427304964539	0.9799839007608608	0.15303372600922785	Paracyprichromis nigripinnis	m	d
2916	FISH20210908_c5_r1_Paracyprichromis-nigripinnis_su	1970-01-05 13:30:00	15.702010463977244	824.5006370838181	0.4190349565121046	0.4348789540745665	0.938228281464161	0.2811825379238546	Paracyprichromis nigripinnis	m	d
2917	FISH20210908_c5_r1_Paracyprichromis-nigripinnis_su	1970-01-05 14:00:00	24.979727045552835	854.493736836271	0.7802350072054096	0.0	0.9368485961851875	0.4531380042687005	Paracyprichromis nigripinnis	m	d
2918	FISH20210908_c5_r1_Paracyprichromis-nigripinnis_su	1970-01-05 14:30:00	26.179290565497652	884.5001384964822	0.7327017893745499	0.0	0.901544097164076	0.4034874145799594	Paracyprichromis nigripinnis	m	d
2919	FISH20210908_c5_r1_Paracyprichromis-nigripinnis_su	1970-01-05 15:00:00	9.080487270974764	914.4954280964256	0.1826544749238016	0.11493488500969798	0.9675278367639879	0.21240482726453425	Paracyprichromis nigripinnis	m	d
2920	FISH20210908_c5_r1_Paracyprichromis-nigripinnis_su	1970-01-05 15:30:00	6.198290980462798	944.4996399091463	0.04913855188078223	0.591102985984156	0.981336833381167	0.16836644118719715	Paracyprichromis nigripinnis	m	d
2921	FISH20210908_c5_r1_Paracyprichromis-nigripinnis_su	1970-01-05 16:00:00	4.348239716127243	974.4911308203991	0.04656319290465632	0.6769955654101996	0.9858985749507557	0.17155603888904772	Paracyprichromis nigripinnis	m	d
2922	FISH20210908_c5_r1_Paracyprichromis-nigripinnis_su	1970-01-05 16:30:00	5.360260695740782	1004.5	0.05722357633503213	0.49734101484600046	0.9789552320990226	0.16849713701863156	Paracyprichromis nigripinnis	m	d
2923	FISH20210908_c5_r1_Paracyprichromis-nigripinnis_su	1970-01-05 17:00:00	6.401187038921044	1034.493043622859	0.06917576631007151	0.4682667257912533	0.9822167658485846	0.17954336594863585	Paracyprichromis nigripinnis	m	d
2924	FISH20210908_c5_r1_Paracyprichromis-nigripinnis_su	1970-01-05 17:30:00	8.022579708156169	1064.500304692261	0.08586781895739848	0.4019721899063764	0.964238752630085	0.19986207509059645	Paracyprichromis nigripinnis	m	d
2925	FISH20210908_c5_r1_Paracyprichromis-nigripinnis_su	1970-01-05 18:00:00	8.491278468106778	1094.4932934264493	0.08230794812105088	0.31110741602926506	0.9562628828889859	0.18171480114942323	Paracyprichromis nigripinnis	m	d
2926	FISH20210908_c5_r1_Paracyprichromis-nigripinnis_su	1970-01-05 18:30:00	12.025409149772502	1124.499750706332	0.18298155226857238	0.11312392665226303	0.9090083160901838	0.2647856938124997	Paracyprichromis nigripinnis	m	d
2927	FISH20210908_c5_r1_Paracyprichromis-nigripinnis_su	1970-01-05 19:00:00	19.57901784564615	1153.8405892175572	0.4654699427480916	0.029103053435114504	0.6260618144384958	0.2036167246001485	Paracyprichromis nigripinnis	m	n
2928	FISH20210908_c5_r1_Paracyprichromis-nigripinnis_su	1970-01-05 19:30:00	8.824660543628596	1184.503574001219	0.1496093533551283	0.565966642655289	0.5294705965454619	0.06929750668666698	Paracyprichromis nigripinnis	m	n
2929	FISH20210908_c5_r1_Paracyprichromis-nigripinnis_su	1970-01-05 20:00:00	3.2243248772585025	1214.5000276992964	0.021605451221538972	0.9067087695972522	0.5384885467152087	0.021013103965572627	Paracyprichromis nigripinnis	m	n
2930	FISH20210908_c5_r1_Paracyprichromis-nigripinnis_su	1970-01-05 20:30:00	7.126669314431536	1244.5038789759503	0.14634822121245705	0.30876648564778897	0.5584999828599877	0.08736123425320384	Paracyprichromis nigripinnis	m	n
2931	FISH20210908_c5_r1_Paracyprichromis-nigripinnis_su	1970-01-05 21:00:00	20.378458567764373	1274.495511470686	0.4701872991244597	0.10966419151058407	0.5270325601008485	0.14971126477485877	Paracyprichromis nigripinnis	m	n
2932	FISH20210908_c5_r1_Paracyprichromis-nigripinnis_su	1970-01-05 21:30:00	17.119400621452723	1304.4993075175892	0.3438590659797241	0.2306243421417096	0.5790852760688644	0.311524479143322	Paracyprichromis nigripinnis	m	n
2933	FISH20210908_c5_r1_Paracyprichromis-nigripinnis_su	1970-01-05 22:00:00	45.12707446971692	1334.4950681591488	0.7607780117477557	0.0	0.5437926982729495	0.35059972398577993	Paracyprichromis nigripinnis	m	n
2934	FISH20210908_c5_r1_Paracyprichromis-nigripinnis_su	1970-01-05 22:30:00	29.181413659866514	1364.5004708880394	0.51625948700903	0.1289125256218492	0.6078908807428287	0.26255107882161866	Paracyprichromis nigripinnis	m	n
2935	FISH20210908_c5_r1_Paracyprichromis-nigripinnis_su	1970-01-05 23:00:00	20.75387053662917	1394.4961764379918	0.42746314972847166	0.1578743211792087	0.6296028933732569	0.20113974604585783	Paracyprichromis nigripinnis	m	n
2936	FISH20210908_c5_r1_Paracyprichromis-nigripinnis_su	1970-01-05 23:30:00	6.076626334743445	1424.4999723007036	0.12071353387623954	0.18769043266301036	0.5426385750883069	0.027455443703160488	Paracyprichromis nigripinnis	m	n
2937	FISH20210908_c5_r1_Paracyprichromis-nigripinnis_su	1970-01-06 00:00:00	13.897980545200458	14.49562229857032	0.2818353097639366	0.1455170120802394	0.5461558200114959	0.14423792855649978	Paracyprichromis nigripinnis	m	n
2938	FISH20210908_c5_r1_Paracyprichromis-nigripinnis_su	1970-01-06 00:30:00	11.984344920727805	44.49947371336768	0.2340036563071298	0.283142208187912	0.535614349599731	0.10549469404588044	Paracyprichromis nigripinnis	m	n
2939	FISH20210908_c5_r1_Paracyprichromis-nigripinnis_su	1970-01-06 01:00:00	15.733800176136173	74.49517898703314	0.33021168125900474	0.1172004876426909	0.593804945918991	0.23402132381271817	Paracyprichromis nigripinnis	m	n
2940	FISH20210908_c5_r1_Paracyprichromis-nigripinnis_su	1970-01-06 01:30:00	25.251349312366315	104.5005816852252	0.48579026092737243	0.05971968312004875	0.6443169944084688	0.23041132136198048	Paracyprichromis nigripinnis	m	n
2941	FISH20210908_c5_r1_Paracyprichromis-nigripinnis_su	1970-01-06 02:00:00	26.4361391495986	134.49473509199734	0.5126911992906229	0.019729549988915983	0.6490087543761653	0.2974514128602902	Paracyprichromis nigripinnis	m	n
2942	FISH20210908_c5_r1_Paracyprichromis-nigripinnis_su	1970-01-06 02:30:00	30.77841818465301	164.50002769929642	0.5604121655309955	0.04947094343803667	0.6365159824940373	0.3873869165231092	Paracyprichromis nigripinnis	m	n
2943	FISH20210908_c5_r1_Paracyprichromis-nigripinnis_su	1970-01-06 03:00:00	18.556164448792217	194.49537267941258	0.35101136048766973	0.14674425048489886	0.6080511101292451	0.40594622350647386	Paracyprichromis nigripinnis	m	n
2944	FISH20210908_c5_r1_Paracyprichromis-nigripinnis_su	1970-01-06 03:30:00	8.544418034063252	224.49952911196056	0.17522574926596865	0.37122597086034015	0.5068292906500689	0.07524689745896453	Paracyprichromis nigripinnis	m	n
2945	FISH20210908_c5_r1_Paracyprichromis-nigripinnis_su	1970-01-06 04:00:00	20.341473773981722	254.49706338652481	0.37854609929078015	0.22623005319148937	0.6128417729564672	0.4864222852816135	Paracyprichromis nigripinnis	m	n
2946	FISH20210908_c5_r1_Paracyprichromis-nigripinnis_su	1970-01-06 04:30:00	13.396186854751733	284.4998892089519	0.28024595612674497	0.09688677154885886	0.5879031313609286	0.678884182467615	Paracyprichromis nigripinnis	m	n
2947	FISH20210908_c5_r1_Paracyprichromis-nigripinnis_su	1970-01-06 05:00:00	13.691467825653564	314.4974788053416	0.2518424114811326	0.11015681276666482	0.5829174605979374	0.6982553161455473	Paracyprichromis nigripinnis	m	n
2948	FISH20210908_c5_r1_Paracyprichromis-nigripinnis_su	1970-01-06 05:30:00	12.452642256431016	344.50024929366793	0.23716137610104704	0.027034513323361587	0.5460541977909612	0.8566925237402171	Paracyprichromis nigripinnis	m	n
2949	FISH20210908_c5_r1_Paracyprichromis-nigripinnis_su	1970-01-06 06:00:00	3.658737705181248	374.49772828014187	0.0382313829787234	0.7455119680851063	0.5394630834291291	0.024332775737364854	Paracyprichromis nigripinnis	m	n
2950	FISH20210908_c5_r1_Paracyprichromis-nigripinnis_su	1970-01-06 06:30:00	4.333823662863018	404.49969530773916	0.04210293058556313	0.6797961331782173	0.5426252245265318	0.026716564970679386	Paracyprichromis nigripinnis	m	n
2951	FISH20210908_c5_r1_Paracyprichromis-nigripinnis_su	1970-01-06 07:00:00	20.90362523810323	434.4972296099291	0.43312278368794327	0.142010195035461	0.7269421054764431	0.4436945174148685	Paracyprichromis nigripinnis	m	d
2952	FISH20210908_c5_r1_Paracyprichromis-nigripinnis_su	1970-01-06 07:30:00	17.7676958782069	464.5	0.3571349434965655	0.059882561489031684	0.8649227021366609	0.5658800763133469	Paracyprichromis nigripinnis	m	d
2953	FISH20210908_c5_r1_Paracyprichromis-nigripinnis_su	1970-01-06 08:00:00	13.664116872536935	494.4954001330082	0.247062735535358	0.2138661050764797	0.924033147993341	0.4072413767742469	Paracyprichromis nigripinnis	m	d
2954	FISH20210908_c5_r1_Paracyprichromis-nigripinnis_su	1970-01-06 08:30:00	15.328145661205593	524.5003600908537	0.27139770649825495	0.20209406681070302	0.9025946885179781	0.44356866303849685	Paracyprichromis nigripinnis	m	d
2955	FISH20210908_c5_r1_Paracyprichromis-nigripinnis_su	1970-01-06 09:00:00	7.459071876221091	554.4952338727555	0.11222567058301929	0.5071491908667701	0.949926853308652	0.3013580384958288	Paracyprichromis nigripinnis	m	d
2956	FISH20210908_c5_r1_Paracyprichromis-nigripinnis_su	1970-01-06 09:30:00	5.77111439839911	584.4998615035178	0.08287629494210846	0.47676029028862665	0.9767580632010436	0.2663858330523962	Paracyprichromis nigripinnis	m	d
2957	FISH20210908_c5_r1_Paracyprichromis-nigripinnis_su	1970-01-06 10:00:00	7.108006395146475	614.4946796719131	0.10485479937929505	0.5147971624916869	0.9526959208156334	0.22672823794041472	Paracyprichromis nigripinnis	m	d
2958	FISH20210908_c5_r1_Paracyprichromis-nigripinnis_su	1970-01-06 10:30:00	9.179348961927772	644.4993629161819	0.1437593485125478	0.38623898952966595	0.9388435302513309	0.2850684634276951	Paracyprichromis nigripinnis	m	d
2959	FISH20210908_c5_r1_Paracyprichromis-nigripinnis_su	1970-01-06 11:00:00	3.340592323073266	674.4971187943263	0.016234485815602835	0.9383311170212766	0.9820882064406765	0.2176776102923717	Paracyprichromis nigripinnis	m	d
2960	FISH20210908_c5_r1_Paracyprichromis-nigripinnis_su	1970-01-06 11:30:00	2.812048665914215	704.5004708880394	0.02426458367957454	0.8453271286909313	0.9823301217906022	0.22780810448186542	Paracyprichromis nigripinnis	m	d
2961	FISH20210908_c5_r1_Paracyprichromis-nigripinnis_su	1970-01-06 12:00:00	5.878282341064004	734.4967859913554	0.08428460600687133	0.6800953119804943	0.9563000179747368	0.26520695229418056	Paracyprichromis nigripinnis	m	d
2962	FISH20210908_c5_r1_Paracyprichromis-nigripinnis_su	1970-01-06 12:30:00	4.7635653466578285	764.4999723007036	0.04005318264916071	0.7898177386294388	0.9769370394220727	0.26633302491859606	Paracyprichromis nigripinnis	m	d
2963	FISH20210908_c5_r1_Paracyprichromis-nigripinnis_su	1970-01-06 13:00:00	2.6869283597201665	794.496287265876	0.016568768702205475	0.8723816912335144	0.9825019310516768	0.24686581521266088	Paracyprichromis nigripinnis	m	d
2964	FISH20210908_c5_r1_Paracyprichromis-nigripinnis_su	1970-01-06 13:30:00	3.2693360321269953	824.4994737133677	0.013517256661680794	0.9080937344191458	0.9821345855574973	0.2458540435852421	Paracyprichromis nigripinnis	m	d
2965	FISH20210908_c5_r1_Paracyprichromis-nigripinnis_su	1970-01-06 14:00:00	4.92721888206097	854.4965922313958	0.048373690918158144	0.7059899152213664	0.9745360768006762	0.2562583996463693	Paracyprichromis nigripinnis	m	d
2966	FISH20210908_c5_r1_Paracyprichromis-nigripinnis_su	1970-01-06 14:30:00	5.567930642038257	884.5006370838181	0.04226912636419035	0.7784056284970362	0.9755181981494868	0.29576585907974523	Paracyprichromis nigripinnis	m	d
2967	FISH20210908_c5_r1_Paracyprichromis-nigripinnis_su	1970-01-06 15:00:00	6.692772922227104	914.4971738889504	0.06034578299900255	0.5005541394214784	0.9732153173691441	0.25551599966978783	Paracyprichromis nigripinnis	m	d
2968	FISH20210908_c5_r1_Paracyprichromis-nigripinnis_su	1970-01-06 15:30:00	5.466245376062988	944.5001384964822	0.036341476926486066	0.7456650601074732	0.9764931540485708	0.2427824336208887	Paracyprichromis nigripinnis	m	d
2969	FISH20210908_c5_r1_Paracyprichromis-nigripinnis_su	1970-01-06 16:00:00	7.708304646851906	974.4954001330082	0.07913988029261805	0.36217025049878077	0.9590762885072602	0.26946571480073506	Paracyprichromis nigripinnis	m	d
2970	FISH20210908_c5_r1_Paracyprichromis-nigripinnis_su	1970-01-06 16:30:00	7.851540843287508	1004.4995291119606	0.08597861614314996	0.3451886322087419	0.9619219905894224	0.2937217115060175	Paracyprichromis nigripinnis	m	d
2971	FISH20210908_c5_r1_Paracyprichromis-nigripinnis_su	1970-01-06 17:00:00	7.330586113543099	1034.4955389304516	0.07298420615128845	0.46827376004433363	0.9640650238338784	0.31440537878681485	Paracyprichromis nigripinnis	m	d
2972	FISH20210908_c5_r1_Paracyprichromis-nigripinnis_su	1970-01-06 17:30:00	8.345725598397927	1064.499889208952	0.09389541325060935	0.28883226235320186	0.9535143718947166	0.3095303932378712	Paracyprichromis nigripinnis	m	d
2973	FISH20210908_c5_r1_Paracyprichromis-nigripinnis_su	1970-01-06 18:00:00	8.009596986352312	1094.495372166491	0.08169373164107964	0.2885329490661198	0.9532209841056482	0.2948778557220882	Paracyprichromis nigripinnis	m	d
2974	FISH20210908_c5_r1_Paracyprichromis-nigripinnis_su	1970-01-06 18:30:00	11.294753035260959	1124.500249293668	0.17040607168577918	0.1527339205584178	0.8928323522919679	0.31780389777461787	Paracyprichromis nigripinnis	m	d
2975	FISH20210908_c5_r1_Paracyprichromis-nigripinnis_su	1970-01-06 19:00:00	23.361876367853572	1154.4955109731766	0.4898027045001108	0.07032808689869209	0.6787652371946339	0.5295155071406404	Paracyprichromis nigripinnis	m	n
2976	FISH20210908_c5_r1_Paracyprichromis-nigripinnis_su	1970-01-06 19:30:00	42.542017398277785	1184.499695307739	0.7972965486676639	0.0	0.5045519593051544	0.28603837847440156	Paracyprichromis nigripinnis	m	n
2977	FISH20210908_c5_r1_Paracyprichromis-nigripinnis_su	1970-01-06 20:00:00	58.267357835940516	1214.4962872658762	0.9036351546048986	0.0	0.4742202442939504	0.31802006424499524	Paracyprichromis nigripinnis	m	n
2978	FISH20210908_c5_r1_Paracyprichromis-nigripinnis_su	1970-01-06 20:30:00	72.76135591865199	1244.5	0.9664303124307556	0.0	0.48768277195875326	0.43758479691824653	Paracyprichromis nigripinnis	m	n
2979	FISH20210908_c5_r1_Paracyprichromis-nigripinnis_su	1970-01-06 21:00:00	59.307751237276975	1274.4983099684157	0.8807558042888015	0.0	0.5570450680081133	0.36697382320062716	Paracyprichromis nigripinnis	m	n
2980	FISH20210908_c5_r1_Paracyprichromis-nigripinnis_su	1970-01-06 21:30:00	58.04569274985189	1304.5003600908537	0.868705334884494	0.0	0.5572095279590704	0.37019702993194936	Paracyprichromis nigripinnis	m	n
2981	FISH20210908_c5_r1_Paracyprichromis-nigripinnis_su	1970-01-06 22:00:00	39.488557633931265	1334.496009753935	0.6070161826645977	0.06727998226557304	0.5549906617990309	0.2448213559974844	Paracyprichromis nigripinnis	m	n
2982	FISH20210908_c5_r1_Paracyprichromis-nigripinnis_su	1970-01-06 22:30:00	19.44835983722662	1364.4998615035179	0.30386128192343914	0.2238657138108692	0.46537105495058295	0.12097491850692528	Paracyprichromis nigripinnis	m	n
2983	FISH20210908_c5_r1_Paracyprichromis-nigripinnis_su	1970-01-06 23:00:00	43.60437988713848	1394.4954555530924	0.662048326313456	0.030979827089337175	0.5856836108997621	0.2596916971916716	Paracyprichromis nigripinnis	m	n
2984	FISH20210908_c5_r1_Paracyprichromis-nigripinnis_su	1970-01-06 23:30:00	16.240305485809404	1424.499362916182	0.309234945432386	0.09750152346130408	0.5204440355263013	0.18315972909210881	Paracyprichromis nigripinnis	m	n
2985	FISH20210908_c5_r1_Paracyprichromis-nigripinnis_su	1970-01-07 00:00:00	18.36188464506139	14.498143941492604	0.333591888747299	0.09850961272092637	0.5143792748369231	0.09549758505726406	Paracyprichromis nigripinnis	m	n
2986	FISH20210908_c5_r1_Paracyprichromis-nigripinnis_su	1970-01-07 00:30:00	31.94255280654626	44.50052628663232	0.5916015733200377	0.031743393717799565	0.6722001626023875	0.20230868139918534	Paracyprichromis nigripinnis	m	n
2987	FISH20210908_c5_r1_Paracyprichromis-nigripinnis_su	1970-01-07 01:00:00	14.497104053016924	74.4973401307769	0.29613210683808044	0.14656987698104842	0.5771114958469856	0.17645041595642952	Paracyprichromis nigripinnis	m	n
2988	FISH20210908_c5_r1_Paracyprichromis-nigripinnis_su	1970-01-07 01:30:00	15.511765173862594	104.49997230070356	0.2706775247908703	0.1581075840673647	0.5172165684048853	0.12553387096349672	Paracyprichromis nigripinnis	m	n
2989	FISH20210908_c5_r1_Paracyprichromis-nigripinnis_su	1970-01-07 02:00:00	19.46419823108891	134.4945128034586	0.3717437091231571	0.1300299301629531	0.5764278994658193	0.28589172662376694	Paracyprichromis nigripinnis	m	n
2990	FISH20210908_c5_r1_Paracyprichromis-nigripinnis_su	1970-01-07 02:30:00	18.07684814974426	164.49947371336768	0.33538308126973576	0.2668550218824442	0.6652045098114772	0.14898775559201785	Paracyprichromis nigripinnis	m	n
2991	FISH20210908_c5_r1_Paracyprichromis-nigripinnis_su	1970-01-07 03:00:00	7.59722940685296	194.49598226655584	0.14752008866722083	0.32363535605430865	0.5375472729587906	0.05454793351718046	Paracyprichromis nigripinnis	m	n
2992	FISH20210908_c5_r1_Paracyprichromis-nigripinnis_su	1970-01-07 03:30:00	8.28597755291895	224.50063708381808	0.15018558528613374	0.4709434380366739	0.5746611660688689	0.04697459930550502	Paracyprichromis nigripinnis	m	n
2993	FISH20210908_c5_r1_Paracyprichromis-nigripinnis_su	1970-01-07 04:00:00	8.825769608259602	254.49667479494568	0.15174019064508978	0.3966969629793837	0.5566567592864841	0.053833959228415565	Paracyprichromis nigripinnis	m	n
2994	FISH20210908_c5_r1_Paracyprichromis-nigripinnis_su	1970-01-07 04:30:00	4.69670955841046	284.5001384964822	0.10121322918397872	0.2137277713146086	0.551090395697332	0.021119834191133904	Paracyprichromis nigripinnis	m	n
2995	FISH20210908_c5_r1_Paracyprichromis-nigripinnis_su	1970-01-07 05:00:00	5.501612086082139	314.4972293028926	0.11631386456832539	0.14795522553474455	0.5943817584625191	0.019857762085957676	Paracyprichromis nigripinnis	m	n
2996	FISH20210908_c5_r1_Paracyprichromis-nigripinnis_su	1970-01-07 05:30:00	5.339046336202583	344.4996399091463	0.09860949531881891	0.3929422192676306	0.5592244230269978	0.019335318009906104	Paracyprichromis nigripinnis	m	n
2997	FISH20210908_c5_r1_Paracyprichromis-nigripinnis_su	1970-01-07 06:00:00	4.6640906322128615	374.4956772334294	0.08362890711593882	0.46502992684548883	0.5610790906179753	0.019004910395400133	Paracyprichromis nigripinnis	m	n
2998	FISH20210908_c5_r1_Paracyprichromis-nigripinnis_su	1970-01-07 06:30:00	5.141125704151883	404.49994460447596	0.09173498781298471	0.31110126301794816	0.5503190150043619	0.03210522335827177	Paracyprichromis nigripinnis	m	n
2999	FISH20210908_c5_r1_Paracyprichromis-nigripinnis_su	1970-01-07 07:00:00	21.886746838276643	434.4973676918814	0.42327514546965916	0.0654474923801607	0.6272648758828854	0.30276900085019054	Paracyprichromis nigripinnis	m	d
3000	FISH20210908_c5_r1_Paracyprichromis-nigripinnis_su	1970-01-07 07:30:00	10.576336002282108	464.50030469226084	0.21633150517976843	0.33793141654201986	0.9132806219083361	0.31397691799683974	Paracyprichromis nigripinnis	m	d
3001	FISH20210908_c5_r1_Paracyprichromis-nigripinnis_su	1970-01-07 08:00:00	16.853076947268406	494.4958155517375	0.3535997339688522	0.10037133514382308	0.8367468455761671	0.29425255472481127	Paracyprichromis nigripinnis	m	d
3002	FISH20210908_c5_r1_Paracyprichromis-nigripinnis_su	1970-01-07 08:30:00	9.004050566239842	524.4997507063321	0.12913411999335217	0.44263475707717026	0.9354826822834929	0.24437011799900454	Paracyprichromis nigripinnis	m	d
3003	FISH20210908_c5_r1_Paracyprichromis-nigripinnis_su	1970-01-07 09:00:00	8.182432645441953	554.4958434936821	0.07176900908889382	0.49789403679893596	0.9598713215403963	0.20033740414481332	Paracyprichromis nigripinnis	m	d
3004	FISH20210908_c5_r1_Paracyprichromis-nigripinnis_su	1970-01-07 09:30:00	6.330138617566312	584.5001107910481	0.047473964103700424	0.6341679592288944	0.9730228403349962	0.20390689308492463	Paracyprichromis nigripinnis	m	d
3005	FISH20210908_c5_r1_Paracyprichromis-nigripinnis_su	1970-01-07 10:00:00	15.698008266586944	614.4973398359565	0.3243737530481046	0.047384172023941476	0.9055605562063861	0.3733500967765985	Paracyprichromis nigripinnis	m	d
3006	FISH20210908_c5_r1_Paracyprichromis-nigripinnis_su	1970-01-07 10:30:00	18.224129794965897	644.5004708880394	0.3562683507838901	0.1463630823777076	0.8211587023287679	0.41454431799496216	Paracyprichromis nigripinnis	m	d
3007	FISH20210908_c5_r1_Paracyprichromis-nigripinnis_su	1970-01-07 11:00:00	12.544971157497988	674.4963697832954	0.20961037521476472	0.32150972676384193	0.8850808137851189	0.2729461630021436	Paracyprichromis nigripinnis	m	d
3008	FISH20210908_c5_r1_Paracyprichromis-nigripinnis_su	1970-01-07 11:30:00	10.718530076169085	704.4999169021107	0.18054401418203977	0.3071297989031079	0.9093672366067884	0.2840921365068296	Paracyprichromis nigripinnis	m	d
3009	FISH20210908_c5_r1_Paracyprichromis-nigripinnis_su	1970-01-07 12:00:00	7.2994229001505415	734.4963422744403	0.0729328308579029	0.5635114165373531	0.955438784814772	0.2557001859597053	Paracyprichromis nigripinnis	m	d
3010	FISH20210908_c5_r1_Paracyprichromis-nigripinnis_su	1970-01-07 12:30:00	11.011382139983256	764.4993629161819	0.2054733809761232	0.3615866156999612	0.9004039498112864	0.3389574815990986	Paracyprichromis nigripinnis	m	d
3011	FISH20210908_c5_r1_Paracyprichromis-nigripinnis_su	1970-01-07 13:00:00	4.944099620710392	794.4981161347517	0.04177748226950355	0.7318262411347518	0.9729372822454034	0.25609892610105606	Paracyprichromis nigripinnis	m	d
3012	FISH20210908_c5_r1_Paracyprichromis-nigripinnis_su	1970-01-07 13:30:00	4.480051581292866	824.5005262866323	0.023599800565065648	0.8472106808487064	0.9801576715318527	0.24965919849549112	Paracyprichromis nigripinnis	m	d
3013	FISH20210908_c5_r1_Paracyprichromis-nigripinnis_su	1970-01-07 14:00:00	4.260936241833058	854.4970627355353	0.029040124140988693	0.8147860784748393	0.9791545351932117	0.22914274545498906	Paracyprichromis nigripinnis	m	d
3014	FISH20210908_c5_r1_Paracyprichromis-nigripinnis_su	1970-01-07 14:30:00	4.541103710264826	884.5000276992964	0.025317156944213617	0.8475984709988367	0.9807365760433246	0.22347498615220035	Paracyprichromis nigripinnis	m	d
3015	FISH20210908_c5_r1_Paracyprichromis-nigripinnis_su	1970-01-07 15:00:00	5.1794323476125435	914.4955659017847	0.03979603148209733	0.6717104533865426	0.9797076186317785	0.2139350421660669	Paracyprichromis nigripinnis	m	d
3016	FISH20210908_c5_r1_Paracyprichromis-nigripinnis_su	1970-01-07 15:30:00	8.276673485417065	944.4995291119606	0.09567336989640463	0.7080494155448451	0.9289868229540477	0.23975758059395794	Paracyprichromis nigripinnis	m	d
3017	FISH20210908_c5_r1_Paracyprichromis-nigripinnis_su	1970-01-07 16:00:00	8.32407153604485	974.4972014408423	0.07642006095871433	0.6147963424771404	0.9451538820617078	0.22286452079677246	Paracyprichromis nigripinnis	m	d
3018	FISH20210908_c5_r1_Paracyprichromis-nigripinnis_su	1970-01-07 16:30:00	7.359060737903993	1004.500692482411	0.05163148856019057	0.6406293280150684	0.9613542327437395	0.21214074452191348	Paracyprichromis nigripinnis	m	d
3019	FISH20210908_c5_r1_Paracyprichromis-nigripinnis_su	1970-01-07 17:00:00	15.460808667634307	1034.4975615162934	0.2988250942141432	0.2688982487253381	0.6887434147120285	0.3759772685124912	Paracyprichromis nigripinnis	m	d
3020	FISH20210908_c5_r1_Paracyprichromis-nigripinnis_su	1970-01-07 17:30:00	12.198607474591581	1064.5001384964821	0.2202094066810703	0.08243310619910255	0.7613274496273206	0.26721003688717293	Paracyprichromis nigripinnis	m	d
3021	FISH20210908_c5_r1_Paracyprichromis-nigripinnis_su	1970-01-07 18:00:00	12.365828345748303	1094.4974785259074	0.20360210584649488	0.10917151565530618	0.7904337659117416	0.2359526314913165	Paracyprichromis nigripinnis	m	d
3022	FISH20210908_c5_r1_Paracyprichromis-nigripinnis_su	1970-01-07 18:30:00	14.235186232326877	1124.4996399091463	0.25217439477037285	0.037061658633870696	0.7752922686134642	0.22447986546935303	Paracyprichromis nigripinnis	m	d
3023	FISH20210908_c5_r1_Paracyprichromis-nigripinnis_su	1970-01-07 19:00:00	30.883678433059586	1154.4973401307768	0.5829546713953231	0.07048653441205807	0.6205642137760119	0.48445990635140385	Paracyprichromis nigripinnis	m	n
3024	FISH20210908_c5_r1_Paracyprichromis-nigripinnis_su	1970-01-07 19:30:00	55.03078880118929	1184.5	0.8639485929536893	0.0	0.6528141674801412	0.3904572746633176	Paracyprichromis nigripinnis	m	n
3025	FISH20210908_c5_r1_Paracyprichromis-nigripinnis_su	1970-01-07 20:00:00	51.680505230056845	1214.4980326960376	0.797450817400942	0.0	0.6307782013102009	0.3166909116098709	Paracyprichromis nigripinnis	m	n
3026	FISH20210908_c5_r1_Paracyprichromis-nigripinnis_su	1970-01-07 20:30:00	29.18551238256589	1244.5003600908537	0.6063375990249847	0.035565896626225696	0.4515427842667415	0.26123613166575754	Paracyprichromis nigripinnis	m	n
3027	FISH20210908_c5_r1_Paracyprichromis-nigripinnis_su	1970-01-07 21:00:00	12.7977818787958	1274.4983653792874	0.30115808721671194	0.1496647642267413	0.48175518012609425	0.08498906294938414	Paracyprichromis nigripinnis	m	n
3028	FISH20210908_c5_r1_Paracyprichromis-nigripinnis_su	1970-01-07 21:30:00	15.712773324933542	1304.499806104925	0.3624729931859731	0.07528668771813196	0.4911339792509898	0.10784995862692688	Paracyprichromis nigripinnis	m	n
3029	FISH20210908_c5_r1_Paracyprichromis-nigripinnis_su	1970-01-07 22:00:00	9.648311649938737	1334.4972014408424	0.20609587143252978	0.23679689664727072	0.5290707998106162	0.11290562174810546	Paracyprichromis nigripinnis	m	n
3030	FISH20210908_c5_r1_Paracyprichromis-nigripinnis_su	1970-01-07 22:30:00	6.506100694866414	1364.500110791048	0.12308885442056282	0.20789940172834034	0.5078072754784662	0.026588422687194472	Paracyprichromis nigripinnis	m	n
3031	FISH20210908_c5_r1_Paracyprichromis-nigripinnis_su	1970-01-07 23:00:00	5.249588778359591	1394.4974503935262	0.09411373461922182	0.3413701363485201	0.5292153643500537	0.022932491734452068	Paracyprichromis nigripinnis	m	n
3032	FISH20210908_c5_r1_Paracyprichromis-nigripinnis_su	1970-01-07 23:30:00	11.797950728886308	1424.5004708880394	0.2606503794803612	0.13716691596033462	0.5095671124007395	0.09771525870703854	Paracyprichromis nigripinnis	m	n
3033	FISH20210908_c5_r1_Paracyprichromis-nigripinnis_su	1970-01-08 00:00:00	8.355922264547315	14.497616936377744	0.18587896253602307	0.21902017291066284	0.5066203700930227	0.03826283986586765	Paracyprichromis nigripinnis	m	n
3034	FISH20210908_c5_r1_Paracyprichromis-nigripinnis_su	1970-01-08 00:30:00	9.947557736024704	44.49997230070356	0.2341144534928813	0.2609273724447399	0.4835652088851482	0.059084522864233845	Paracyprichromis nigripinnis	m	n
3035	FISH20210908_c5_r1_Paracyprichromis-nigripinnis_su	1970-01-08 01:00:00	32.70950999138638	74.49639729520008	0.6168384879725086	0.05077042456490411	0.5731653252853711	0.2717743695046797	Paracyprichromis nigripinnis	m	n
3036	FISH20210908_c5_r1_Paracyprichromis-nigripinnis_su	1970-01-08 01:30:00	21.04029780375863	104.4994183147748	0.4179823832474655	0.1417649991690211	0.5152139009543055	0.14253189595969326	Paracyprichromis nigripinnis	m	n
3037	FISH20210908_c5_r1_Paracyprichromis-nigripinnis_su	1970-01-08 02:00:00	15.914215410067811	134.49747852590744	0.343474646716542	0.0687725131615406	0.49869682650231006	0.10007152533129612	Paracyprichromis nigripinnis	m	n
3038	FISH20210908_c5_r1_Paracyprichromis-nigripinnis_su	1970-01-08 02:30:00	29.566290419054255	164.50052628663232	0.5596365852307351	0.02099606669990582	0.49334934069852815	0.19795467076089315	Paracyprichromis nigripinnis	m	n
3039	FISH20210908_c5_r1_Paracyprichromis-nigripinnis_su	1970-01-08 03:00:00	25.07594647261406	194.49747824641136	0.44255389901901016	0.07714903286593139	0.46390658518630673	0.12567986837441025	Paracyprichromis nigripinnis	m	n
3040	FISH20210908_c5_r1_Paracyprichromis-nigripinnis_su	1970-01-08 03:30:00	8.912558901087824	224.50002769929642	0.16935349842114011	0.2541687441138995	0.41126418091683115	0.050169141576823714	Paracyprichromis nigripinnis	m	n
3041	FISH20210908_c5_r1_Paracyprichromis-nigripinnis_su	1970-01-08 04:00:00	5.713224685663713	254.49764477694652	0.0713216957605985	0.4195622055971183	0.46805958077782467	0.02856856975726682	Paracyprichromis nigripinnis	m	n
3042	FISH20210908_c5_r1_Paracyprichromis-nigripinnis_su	1970-01-08 04:30:00	9.19690297706628	284.49952911196056	0.15827377984599192	0.1267519804996953	0.47157935731975026	0.0435970438255641	Paracyprichromis nigripinnis	m	n
3043	FISH20210908_c5_r1_Paracyprichromis-nigripinnis_su	1970-01-08 05:00:00	8.816315219551404	314.49828216779343	0.14784439765044885	0.18131441870774687	0.4968708595551228	0.06839080990556375	Paracyprichromis nigripinnis	m	n
3044	FISH20210908_c5_r1_Paracyprichromis-nigripinnis_su	1970-01-08 05:30:00	7.223209691456275	344.50069248241095	0.11833139438258268	0.13428618913079607	0.4696011451038766	0.028565339122928145	Paracyprichromis nigripinnis	m	n
3045	FISH20210908_c5_r1_Paracyprichromis-nigripinnis_su	1970-01-08 06:00:00	7.620903747463882	374.4983373974728	0.13988029261804477	0.1770671691420971	0.48720195478119876	0.0281251429486317	Paracyprichromis nigripinnis	m	n
3046	FISH20210908_c5_r1_Paracyprichromis-nigripinnis_su	1970-01-08 06:30:00	10.854014063609402	404.5001384964822	0.24325522131737853	0.1019888094842391	0.5725351534448758	0.1324351566350561	Paracyprichromis nigripinnis	m	n
3047	FISH20210908_c5_r1_Paracyprichromis-nigripinnis_su	1970-01-08 07:00:00	21.546925733681036	434.49753366956713	0.4683256664634484	0.0005542315579449094	0.6474402357430775	0.34611821829959855	Paracyprichromis nigripinnis	m	d
3048	FISH20210908_c5_r1_Paracyprichromis-nigripinnis_su	1970-01-08 07:30:00	19.200877797861903	464.4996399091463	0.3604786438424464	0.013351060883053571	0.8396560956281025	0.30327706492393003	Paracyprichromis nigripinnis	m	d
3049	FISH20210908_c5_r1_Paracyprichromis-nigripinnis_su	1970-01-08 08:00:00	16.928745286147286	489.7132041680234	0.29355258873331164	0.025317486160859656	0.864554782488701	0.26107965369476144	Paracyprichromis nigripinnis	m	d
3050	FISH20210908_c6_r0_Paracyprichromis-nigripinnis_su	1970-01-02 00:00:00	12.401499730761389	14.500166186572125	0.27426323953024595	0.09046089076002659	0.7824671835701922	0.6662246577545241	Paracyprichromis nigripinnis	f	n
3051	FISH20210908_c6_r0_Paracyprichromis-nigripinnis_su	1970-01-02 00:30:00	13.253203789360212	44.50058168522519	0.29837682122874076	0.09223865713810869	0.7993652393683262	0.5577018829124228	Paracyprichromis nigripinnis	f	n
3052	FISH20210908_c6_r0_Paracyprichromis-nigripinnis_su	1970-01-02 01:00:00	12.779053179996486	74.50019389507507	0.24641294111129577	0.06531494100049859	0.7622255463497318	0.3044470916483238	Paracyprichromis nigripinnis	f	n
3053	FISH20210908_c6_r0_Paracyprichromis-nigripinnis_su	1970-01-02 01:30:00	11.74861161480472	104.5	0.22409972299168976	0.18759002770083102	0.8156880598966122	0.49787137771600576	Paracyprichromis nigripinnis	f	n
3054	FISH20210908_c6_r0_Paracyprichromis-nigripinnis_su	1970-01-02 02:00:00	16.40503818483887	134.50016618657213	0.33608464436073565	0.07229115887436295	0.7931473609171666	0.49475691893582685	Paracyprichromis nigripinnis	f	n
3055	FISH20210908_c6_r0_Paracyprichromis-nigripinnis_su	1970-01-02 02:30:00	12.939078377691198	164.50132978723406	0.2625775709219858	0.10012189716312057	0.7263479744640625	0.5116256903230002	Paracyprichromis nigripinnis	f	n
3056	FISH20210908_c6_r0_Paracyprichromis-nigripinnis_su	1970-01-02 03:00:00	10.657528106941022	194.50019389507506	0.20497479364024154	0.24037449448784	0.7667703597414713	0.6053434717585852	Paracyprichromis nigripinnis	f	n
3057	FISH20210908_c6_r0_Paracyprichromis-nigripinnis_su	1970-01-02 03:30:00	13.35458910696563	224.49975070633207	0.26004099495872807	0.17101545620741232	0.8186229863537603	0.5620445531676175	Paracyprichromis nigripinnis	f	n
3058	FISH20210908_c6_r0_Paracyprichromis-nigripinnis_su	1970-01-02 04:00:00	13.832086798128257	254.50016618657213	0.2632949257699978	0.06021493463328163	0.8295588913202957	0.6677254996785651	Paracyprichromis nigripinnis	f	n
3059	FISH20210908_c6_r0_Paracyprichromis-nigripinnis_su	1970-01-02 04:30:00	13.593674258557423	284.5005816852252	0.29438812254168745	0.06935903828042768	0.7381445723401082	0.5655746795534445	Paracyprichromis nigripinnis	f	n
3060	FISH20210908_c6_r0_Paracyprichromis-nigripinnis_su	1970-01-02 05:00:00	14.68984925456706	314.5001938950751	0.3203146640075342	0.054678411168356325	0.7775430204848331	0.5908648623206523	Paracyprichromis nigripinnis	f	n
3061	FISH20210908_c6_r0_Paracyprichromis-nigripinnis_su	1970-01-02 05:30:00	14.857812193664316	344.5009696902532	0.3329639275225799	0.0560758020723666	0.6792160740928734	0.32989296512237787	Paracyprichromis nigripinnis	f	n
3062	FISH20210908_c6_r0_Paracyprichromis-nigripinnis_su	1970-01-02 06:00:00	17.02355206631686	374.50016618657213	0.35469754043873253	0.029747396410370042	0.7228355695844693	0.3383936792942441	Paracyprichromis nigripinnis	f	n
3063	FISH20210908_c6_r0_Paracyprichromis-nigripinnis_su	1970-01-02 06:30:00	17.414151023517693	404.5008864265928	0.3969529085872576	0.013739612188365651	0.6975778916539532	0.5672174760170331	Paracyprichromis nigripinnis	f	n
3064	FISH20210908_c6_r0_Paracyprichromis-nigripinnis_su	1970-01-02 07:00:00	32.0035646735501	434.5001938950751	0.6730375048473769	0.0	0.4197612658141272	0.5942657929913473	Paracyprichromis nigripinnis	f	d
3065	FISH20210908_c6_r0_Paracyprichromis-nigripinnis_su	1970-01-02 07:30:00	20.906312618078278	464.500664893617	0.43062943262411346	0.0	0.5391726618081231	0.7109365367009127	Paracyprichromis nigripinnis	f	d
3066	FISH20210908_c6_r0_Paracyprichromis-nigripinnis_su	1970-01-02 08:00:00	19.475323088742183	494.50016618657213	0.4233325947263461	0.009805007755373366	0.6475948033772216	0.579113392956677	Paracyprichromis nigripinnis	f	d
3067	FISH20210908_c6_r0_Paracyprichromis-nigripinnis_su	1970-01-02 08:30:00	18.507072148503568	524.5008864265928	0.4022160664819945	0.011246537396121884	0.6530361550778586	0.5931613342290897	Paracyprichromis nigripinnis	f	d
3068	FISH20210908_c6_r0_Paracyprichromis-nigripinnis_su	1970-01-02 09:00:00	16.329309292956925	554.5001938950751	0.3414215278931915	0.01390504681181098	0.6628529148286043	0.6602124747251025	Paracyprichromis nigripinnis	f	d
3069	FISH20210908_c6_r0_Paracyprichromis-nigripinnis_su	1970-01-02 09:30:00	12.284948134812854	584.5001108033241	0.23628808864265927	0.09030470914127424	0.6251155241699502	0.8182097007222754	Paracyprichromis nigripinnis	f	d
3070	FISH20210908_c6_r0_Paracyprichromis-nigripinnis_su	1970-01-02 10:00:00	6.492807876626372	614.5001661865721	0.11599822734323066	0.3714823842233548	0.41868419245808863	0.9853807410398632	Paracyprichromis nigripinnis	f	d
3071	FISH20210908_c6_r0_Paracyprichromis-nigripinnis_su	1970-01-02 10:30:00	5.606577021037029	644.5005816852251	0.07528668771813196	0.38917511495208024	0.40397699475898013	0.982243556111554	Paracyprichromis nigripinnis	f	d
3072	FISH20210908_c6_r0_Paracyprichromis-nigripinnis_su	1970-01-02 11:00:00	9.17150357859172	674.5001938950751	0.16990748434989753	0.14320536258379038	0.4804833497132689	0.9444217744710951	Paracyprichromis nigripinnis	f	d
3073	FISH20210908_c6_r0_Paracyprichromis-nigripinnis_su	1970-01-02 11:30:00	8.210532248436245	704.5001108033241	0.11972299168975069	0.3850415512465374	0.4519685537044986	0.9513795665632906	Paracyprichromis nigripinnis	f	d
3074	FISH20210908_c6_r0_Paracyprichromis-nigripinnis_su	1970-01-02 12:00:00	7.973443574690817	734.5001661865721	0.11644139153556393	0.3751938843341458	0.46047817260309193	0.9321835938007439	Paracyprichromis nigripinnis	f	d
3075	FISH20210908_c6_r0_Paracyprichromis-nigripinnis_su	1970-01-02 12:30:00	7.674909074254713	764.5020224968139	0.1078849670305314	0.26962930126890894	0.4570471936734887	0.9748605112792167	Paracyprichromis nigripinnis	f	d
3076	FISH20210908_c6_r0_Paracyprichromis-nigripinnis_su	1970-01-02 13:00:00	6.9996097551345375	794.5001384964822	0.07102099606669991	0.5080604952634203	0.4511765568760314	0.9599867912373212	Paracyprichromis nigripinnis	f	d
3077	FISH20210908_c6_r0_Paracyprichromis-nigripinnis_su	1970-01-02 13:30:00	8.092424696634144	824.501496176438	0.09110052089105619	0.588662307436551	0.4553092019924127	0.9565864902980632	Paracyprichromis nigripinnis	f	d
3078	FISH20210908_c6_r0_Paracyprichromis-nigripinnis_su	1970-01-02 14:00:00	6.91197025851054	854.5001107910481	0.0566142255705739	0.648460004431642	0.4473347028771457	0.9718150071904011	Paracyprichromis nigripinnis	f	d
3079	FISH20210908_c6_r0_Paracyprichromis-nigripinnis_su	1970-01-02 14:30:00	7.173876404957457	884.5030481046331	0.05952117047217912	0.6998448237641322	0.45282966363912835	0.9622532719581437	Paracyprichromis nigripinnis	f	d
3080	FISH20210908_c6_r0_Paracyprichromis-nigripinnis_su	1970-01-02 15:00:00	6.759151820941953	914.5000830978893	0.047254999723007035	0.7615090576699352	0.4681641452504383	0.9658429113153764	Paracyprichromis nigripinnis	f	d
3081	FISH20210908_c6_r0_Paracyprichromis-nigripinnis_su	1970-01-02 15:30:00	8.211479896837202	944.5021889720144	0.09060681629260182	0.6156275976724854	0.49083777254829475	0.937962609815185	Paracyprichromis nigripinnis	f	d
3082	FISH20210908_c6_r0_Paracyprichromis-nigripinnis_su	1970-01-02 16:00:00	7.056859230675147	974.5001107910481	0.04786173277199202	0.6565477509417239	0.4583931631000375	0.9698665185106402	Paracyprichromis nigripinnis	f	d
3083	FISH20210908_c6_r0_Paracyprichromis-nigripinnis_su	1970-01-02 16:30:00	7.3366612113088365	1004.5038519093278	0.04666629717896137	0.6716178019176412	0.45536242450547776	0.9632324957914851	Paracyprichromis nigripinnis	f	d
3084	FISH20210908_c6_r0_Paracyprichromis-nigripinnis_su	1970-01-02 17:00:00	9.618543884926462	1034.5000830978893	0.1301312946651155	0.44695584732147803	0.4744330968359721	0.9328801945684272	Paracyprichromis nigripinnis	f	d
3085	FISH20210908_c6_r0_Paracyprichromis-nigripinnis_su	1970-01-02 17:30:00	8.536420764394633	1064.5021889720144	0.0831255195344971	0.5585480742587975	0.4293634129211181	0.9452014981478503	Paracyprichromis nigripinnis	f	d
3086	FISH20210908_c6_r0_Paracyprichromis-nigripinnis_su	1970-01-02 18:00:00	8.31019209673229	1094.500110791048	0.0763904276534456	0.4384001772656769	0.44327576359999954	0.9589603889416267	Paracyprichromis nigripinnis	f	d
3087	FISH20210908_c6_r0_Paracyprichromis-nigripinnis_su	1970-01-02 18:30:00	11.117127175245361	1124.5030202272098	0.17134940426711	0.40615128844555276	0.4760840855607533	0.8676920443987016	Paracyprichromis nigripinnis	f	d
3088	FISH20210908_c6_r0_Paracyprichromis-nigripinnis_su	1970-01-02 19:00:00	15.672483799680926	1154.5000830978893	0.37682122874079	0.0	0.7163251018306865	0.6169898154695475	Paracyprichromis nigripinnis	f	n
3089	FISH20210908_c6_r0_Paracyprichromis-nigripinnis_su	1970-01-02 19:30:00	14.898438352449723	1184.5021889720144	0.31504571903574397	0.011637572734829594	0.7609424245013968	0.3326018176283503	Paracyprichromis nigripinnis	f	n
3090	FISH20210908_c6_r0_Paracyprichromis-nigripinnis_su	1970-01-02 20:00:00	12.028346917889563	1214.500110791048	0.2506093507644582	0.0547861732771992	0.7797632976806267	0.4378160890660649	Paracyprichromis nigripinnis	f	n
3091	FISH20210908_c6_r0_Paracyprichromis-nigripinnis_su	1970-01-02 20:30:00	8.389373168416627	1244.504683775844	0.1260462280361399	0.4013635607782274	0.874900762035737	0.6048883534345231	Paracyprichromis nigripinnis	f	n
3092	FISH20210908_c6_r0_Paracyprichromis-nigripinnis_su	1970-01-02 21:00:00	6.726692740203945	1274.5000830978893	0.06858345798016731	0.5816298266024043	0.9179986451114056	0.8460482996597458	Paracyprichromis nigripinnis	f	n
3093	FISH20210908_c6_r0_Paracyprichromis-nigripinnis_su	1970-01-02 21:30:00	6.463110902183323	1304.503852336345	0.06446427581619645	0.6034587883155036	0.9453083267386322	0.8645180148242837	Paracyprichromis nigripinnis	f	n
3094	FISH20210908_c6_r0_Paracyprichromis-nigripinnis_su	1970-01-02 22:00:00	8.180949979669187	1334.500110791048	0.14114779525814314	0.3237868380234877	0.865917552734966	0.6278972293547567	Paracyprichromis nigripinnis	f	n
3095	FISH20210908_c6_r0_Paracyprichromis-nigripinnis_su	1970-01-02 22:30:00	7.859600336211405	1364.5014682253864	0.11961881544683917	0.3368607679095795	0.9060110093562513	0.9533695692154913	Paracyprichromis nigripinnis	f	n
3096	FISH20210908_c6_r0_Paracyprichromis-nigripinnis_su	1970-01-02 23:00:00	6.8564463803251945	1394.5000830978893	0.09406681070300814	0.5347626170295274	0.8306063128621688	0.39818603652034773	Paracyprichromis nigripinnis	f	n
3097	FISH20210908_c6_r0_Paracyprichromis-nigripinnis_su	1970-01-02 23:30:00	8.746770873536969	1424.5024660570796	0.11305070656691604	0.24699362704350236	0.8643356353701347	0.4619369858974953	Paracyprichromis nigripinnis	f	n
3098	FISH20210908_c6_r0_Paracyprichromis-nigripinnis_su	1970-01-03 00:00:00	5.440630071612742	14.500055395524042	0.0718479946820297	0.6137270108575227	0.8852594851181139	0.49579144412364373	Paracyprichromis nigripinnis	f	n
3099	FISH20210908_c6_r0_Paracyprichromis-nigripinnis_su	1970-01-03 00:30:00	3.8519829818620237	44.50376856572822	0.041842163600088675	0.7188539126579473	0.9547881001370716	0.9623706566164489	Paracyprichromis nigripinnis	f	n
3100	FISH20210908_c6_r0_Paracyprichromis-nigripinnis_su	1970-01-03 01:00:00	6.502879581585003	74.50002769929644	0.06991302420918509	0.5148745221871365	0.9408153424452244	0.9596159930925696	Paracyprichromis nigripinnis	f	n
3101	FISH20210908_c6_r0_Paracyprichromis-nigripinnis_su	1970-01-03 01:30:00	5.971172688141093	104.50476718403547	0.05831485587583148	0.6176829268292683	0.9504457621560816	0.9602043389416507	Paracyprichromis nigripinnis	f	n
3102	FISH20210908_c6_r0_Paracyprichromis-nigripinnis_su	1970-01-03 02:00:00	6.557227090813738	134.50005539552404	0.06326168845557278	0.5799911367161533	0.946588806046998	0.9555770801560896	Paracyprichromis nigripinnis	f	n
3103	FISH20210908_c6_r0_Paracyprichromis-nigripinnis_su	1970-01-03 02:30:00	6.5705174730347755	164.50329731227487	0.05126073704627321	0.6235522305347742	0.9490097892440653	0.9496010568167867	Paracyprichromis nigripinnis	f	n
3104	FISH20210908_c6_r0_Paracyprichromis-nigripinnis_su	1970-01-03 03:00:00	8.346435613051204	194.50002769929642	0.11461968865990804	0.3578749099772866	0.9248132248145118	0.9499328699402805	Paracyprichromis nigripinnis	f	n
3105	FISH20210908_c6_r0_Paracyprichromis-nigripinnis_su	1970-01-03 03:30:00	9.083890078589882	224.50193948797516	0.1324393217333481	0.2300232738557021	0.9029169586955401	0.9535918013441204	Paracyprichromis nigripinnis	f	n
3106	FISH20210908_c6_r0_Paracyprichromis-nigripinnis_su	1970-01-03 04:00:00	8.755586988829073	254.50005539552404	0.12353201861289607	0.32007533791269666	0.9030632554467136	0.9559068464521411	Paracyprichromis nigripinnis	f	n
3107	FISH20210908_c6_r0_Paracyprichromis-nigripinnis_su	1970-01-03 04:30:00	8.3395418396226	284.5020500886525	0.13037455673758866	0.35189494680851063	0.9043725729822257	0.9575958663605928	Paracyprichromis nigripinnis	f	n
3108	FISH20210908_c6_r0_Paracyprichromis-nigripinnis_su	1970-01-03 05:00:00	1.332949969873093	314.5000276992964	0.0010525732646390782	1.0	0.9888849745750883	0.9651041547857551	Paracyprichromis nigripinnis	f	n
3109	FISH20210908_c6_r0_Paracyprichromis-nigripinnis_su	1970-01-03 05:30:00	1.3701844752086396	344.5022165576859	5.54139421478444e-05	1.0	0.9723324040441499	0.9628353358408474	Paracyprichromis nigripinnis	f	n
3110	FISH20210908_c6_r0_Paracyprichromis-nigripinnis_su	1970-01-03 06:00:00	1.7592995695443168	374.50005539552404	0.0	1.0	0.9760825533747585	0.9626473955411803	Paracyprichromis nigripinnis	f	n
3111	FISH20210908_c6_r0_Paracyprichromis-nigripinnis_su	1970-01-03 06:30:00	2.9984858914270336	404.50310318076026	0.015959215338579188	0.9363293804721268	0.9509894900824908	0.9615844367225984	Paracyprichromis nigripinnis	f	n
3112	FISH20210908_c6_r0_Paracyprichromis-nigripinnis_su	1970-01-03 07:00:00	21.484293946557436	434.5000276992964	0.4980333499529112	0.004764278987313722	0.6003748502005541	0.7956129296693973	Paracyprichromis nigripinnis	f	d
3113	FISH20210908_c6_r0_Paracyprichromis-nigripinnis_su	1970-01-03 07:30:00	12.57351465486731	464.50274314214465	0.25314491548905516	0.01596009975062344	0.46018780556867767	0.949899522556348	Paracyprichromis nigripinnis	f	d
3114	FISH20210908_c6_r0_Paracyprichromis-nigripinnis_su	1970-01-03 08:00:00	12.117764605685268	494.50005539552404	0.21737203633946378	0.007866164413915355	0.44445994045372117	0.8930619278510118	Paracyprichromis nigripinnis	f	d
3115	FISH20210908_c6_r0_Paracyprichromis-nigripinnis_su	1970-01-03 08:30:00	9.622235318886403	524.5031031807603	0.11786545494846504	0.21949462484761165	0.5306752930304793	0.9526058010479643	Paracyprichromis nigripinnis	f	d
3116	FISH20210908_c6_r0_Paracyprichromis-nigripinnis_su	1970-01-03 09:00:00	9.962767377391845	554.5000276992964	0.12032574372610935	0.307739183424741	0.6224252879751384	0.9480232587188976	Paracyprichromis nigripinnis	f	d
3117	FISH20210908_c6_r0_Paracyprichromis-nigripinnis_su	1970-01-03 09:30:00	8.852641169855234	584.5022165576859	0.08151390889947911	0.4994458605785216	0.6096913318545775	0.9543416454245085	Paracyprichromis nigripinnis	f	d
3118	FISH20210908_c6_r0_Paracyprichromis-nigripinnis_su	1970-01-03 10:00:00	9.093669359416433	614.500055395524	0.08181918900952803	0.4684799468202969	0.6109324237023981	0.9419020433343767	Paracyprichromis nigripinnis	f	d
3119	FISH20210908_c6_r0_Paracyprichromis-nigripinnis_su	1970-01-03 10:30:00	8.848230831421393	644.5027982490165	0.07242200919820468	0.48285033523577325	0.5805704510210741	0.9469770110070796	Paracyprichromis nigripinnis	f	d
3120	FISH20210908_c6_r0_Paracyprichromis-nigripinnis_su	1970-01-03 11:00:00	9.583636056810489	674.5000276992964	0.10758406736468894	0.1605451221538973	0.5162595650352123	0.9517455444865575	Paracyprichromis nigripinnis	f	d
3121	FISH20210908_c6_r0_Paracyprichromis-nigripinnis_su	1970-01-03 11:30:00	10.10062400308705	704.5030756442228	0.12042116929897478	0.27946799667497924	0.5276511381951936	0.9493057117553413	Paracyprichromis nigripinnis	f	d
3122	FISH20210908_c6_r0_Paracyprichromis-nigripinnis_su	1970-01-03 12:00:00	10.104022093315898	734.5	0.1244183469975626	0.30484156880124086	0.5363789818458697	0.9430428109642776	Paracyprichromis nigripinnis	f	d
3123	FISH20210908_c6_r0_Paracyprichromis-nigripinnis_su	1970-01-03 12:30:00	8.94163039142338	764.5021609042553	0.08848625886524823	0.282136524822695	0.5060450691739079	0.9536890731468569	Paracyprichromis nigripinnis	f	d
3124	FISH20210908_c6_r0_Paracyprichromis-nigripinnis_su	1970-01-03 13:00:00	10.513922703016593	794.4999723007036	0.14963159935737633	0.1442025372555537	0.5416112485672386	0.9178242256959189	Paracyprichromis nigripinnis	f	d
3125	FISH20210908_c6_r0_Paracyprichromis-nigripinnis_su	1970-01-03 13:30:00	8.733394255552886	824.5030202272097	0.08467719589914104	0.3067885840953173	0.4960720265065114	0.9523009469788054	Paracyprichromis nigripinnis	f	d
3126	FISH20210908_c6_r0_Paracyprichromis-nigripinnis_su	1970-01-03 14:00:00	8.46558121559139	861.1610569677484	0.10338591379483573	0.253290465186376	0.5847704917336822	0.932606269072406	Paracyprichromis nigripinnis	f	d
3127	FISH20210908_c6_r0_Paracyprichromis-nigripinnis_su	1970-01-03 14:30:00	10.528877247429122	884.5015790348496	0.17275195301678764	0.07740040999501357	0.6147202552775581	0.9262061351699846	Paracyprichromis nigripinnis	f	d
3128	FISH20210908_c6_r0_Paracyprichromis-nigripinnis_su	1970-01-03 15:00:00	9.790463057564978	914.4999723007036	0.13223644119439365	0.029028862666888262	0.4916208457882712	0.9496512604264639	Paracyprichromis nigripinnis	f	d
3129	FISH20210908_c6_r0_Paracyprichromis-nigripinnis_su	1970-01-03 15:30:00	9.23569913722062	944.5012743794326	0.1117575354609929	0.10472074468085106	0.5398662012151242	0.9393065061794775	Paracyprichromis nigripinnis	f	d
3130	FISH20210908_c6_r0_Paracyprichromis-nigripinnis_su	1970-01-03 16:00:00	9.419993739015855	974.499944604476	0.1237536007090627	0.05606027033015732	0.5477139593599679	0.9412974717916108	Paracyprichromis nigripinnis	f	d
3131	FISH20210908_c6_r0_Paracyprichromis-nigripinnis_su	1970-01-03 16:30:00	8.766058593967138	1004.504876967413	0.08789625360230548	0.33490356905342494	0.5779152915720743	0.9279959445537098	Paracyprichromis nigripinnis	f	d
3132	FISH20210908_c6_r0_Paracyprichromis-nigripinnis_su	1970-01-03 17:00:00	9.070261104539522	1034.4999723007036	0.09921887984045205	0.09888648828319761	0.5947214894262692	0.9394545519719073	Paracyprichromis nigripinnis	f	d
3133	FISH20210908_c6_r0_Paracyprichromis-nigripinnis_su	1970-01-03 17:30:00	8.871578786701985	1064.501440602837	0.0977947695035461	0.2755984042553192	0.6498905110628209	0.9262828535668437	Paracyprichromis nigripinnis	f	d
3134	FISH20210908_c6_r0_Paracyprichromis-nigripinnis_su	1970-01-03 18:00:00	10.352355657971042	1094.499944604476	0.1754376246399291	0.11389319742964768	0.6526355941989027	0.9061254089491936	Paracyprichromis nigripinnis	f	d
3135	FISH20210908_c6_r0_Paracyprichromis-nigripinnis_su	1970-01-03 18:30:00	14.235585059150612	1124.5042394014963	0.27874757550568025	0.23025768911055694	0.6523003524053762	0.7239267408819579	Paracyprichromis nigripinnis	f	d
3136	FISH20210908_c6_r0_Paracyprichromis-nigripinnis_su	1970-01-03 19:00:00	9.0505765716618	1154.4999723007036	0.2118442191568334	0.38917511495208024	0.870359459274992	0.7822604229473282	Paracyprichromis nigripinnis	f	n
3137	FISH20210908_c6_r0_Paracyprichromis-nigripinnis_su	1970-01-03 19:30:00	0.8846315722211989	1184.5033527292878	0.00886672208367969	0.970296481019673	0.9918949476173126	0.9262515639106442	Paracyprichromis nigripinnis	f	n
3138	FISH20210908_c6_r0_Paracyprichromis-nigripinnis_su	1970-01-03 20:00:00	2.0177155667605553	1214.499944604476	0.02609129182362065	0.885996011522269	0.9694346613695072	0.9542986383562321	Paracyprichromis nigripinnis	f	n
3139	FISH20210908_c6_r0_Paracyprichromis-nigripinnis_su	1970-01-03 20:30:00	1.777149456907892	1244.5029644816314	0.0012190391754862305	1.0	0.9321797891143762	0.9588809466638497	Paracyprichromis nigripinnis	f	n
3140	FISH20210908_c6_r0_Paracyprichromis-nigripinnis_su	1970-01-03 21:00:00	2.8283450586444325	1274.4999723007036	0.026923716137610104	0.8294277325355935	0.9369901086202568	0.9012115998135929	Paracyprichromis nigripinnis	f	n
3141	FISH20210908_c6_r0_Paracyprichromis-nigripinnis_su	1970-01-03 21:30:00	2.334662785391988	1304.5033527292878	0.003657522859517872	0.9811582155721806	0.9595344346489032	0.9592971601496622	Paracyprichromis nigripinnis	f	n
3142	FISH20210908_c6_r0_Paracyprichromis-nigripinnis_su	1970-01-03 22:00:00	2.287039917307921	1334.499944604476	0.004653224019499224	0.9650454243297142	0.9584692734291861	0.9603079122186629	Paracyprichromis nigripinnis	f	n
3143	FISH20210908_c6_r0_Paracyprichromis-nigripinnis_su	1970-01-03 22:30:00	2.6026007087209586	1364.5037127341238	0.020115260999667515	0.8345339687465366	0.9531497753003818	0.9599457160675785	Paracyprichromis nigripinnis	f	n
3144	FISH20210908_c6_r0_Paracyprichromis-nigripinnis_su	1970-01-03 23:00:00	2.8422752008143926	1394.4999723007036	0.02321201041493546	0.8473214780344579	0.9559055753687926	0.9594364377862439	Paracyprichromis nigripinnis	f	n
3145	FISH20210908_c6_r0_Paracyprichromis-nigripinnis_su	1970-01-03 23:30:00	4.561301885325165	1424.502299551172	0.06954064387432814	0.43824458358729984	0.9552405199647044	0.9574224660510755	Paracyprichromis nigripinnis	f	n
3146	FISH20210908_c6_r0_Paracyprichromis-nigripinnis_su	1970-01-04 00:00:00	4.888299820306839	14.499944604475958	0.07428539773986262	0.4933525371150011	0.9528379031606655	0.9557256065386426	Paracyprichromis nigripinnis	f	n
3147	FISH20210908_c6_r0_Paracyprichromis-nigripinnis_su	1970-01-04 00:30:00	4.708484965670187	44.50526490800266	0.09271780093105741	0.40190645089780536	0.9646098554805628	0.954071822570185	Paracyprichromis nigripinnis	f	n
3148	FISH20210908_c6_r0_Paracyprichromis-nigripinnis_su	1970-01-04 01:00:00	4.776312927633284	74.49997230070356	0.09234945432386017	0.31061991025427954	0.9619718998714224	0.9544445948912248	Paracyprichromis nigripinnis	f	n
3149	FISH20210908_c6_r0_Paracyprichromis-nigripinnis_su	1970-01-04 01:30:00	4.939858417659607	104.50160682624113	0.0821697695035461	0.293218085106383	0.9646454002593879	0.948920042954286	Paracyprichromis nigripinnis	f	n
3150	FISH20210908_c6_r0_Paracyprichromis-nigripinnis_su	1970-01-04 02:00:00	5.96789502447302	134.49994460447596	0.11887879459339686	0.2328273875470862	0.9672671094294755	0.926047347512043	Paracyprichromis nigripinnis	f	n
3151	FISH20210908_c6_r0_Paracyprichromis-nigripinnis_su	1970-01-04 02:30:00	3.1639721479495058	164.50387897595036	0.02194392109054638	0.8349772802837194	0.9684963914327543	0.949407273425127	Paracyprichromis nigripinnis	f	n
3152	FISH20210908_c6_r0_Paracyprichromis-nigripinnis_su	1970-01-04 03:00:00	4.416080567707409	194.49997230070358	0.03141100216054512	0.8345798016730375	0.9684894614149264	0.9446753327807066	Paracyprichromis nigripinnis	f	n
3153	FISH20210908_c6_r0_Paracyprichromis-nigripinnis_su	1970-01-04 03:30:00	2.8862540499287426	224.502992352876	0.008699988917211571	0.9357198271085005	0.9699592961180666	0.9589119997623222	Paracyprichromis nigripinnis	f	n
3154	FISH20210908_c6_r0_Paracyprichromis-nigripinnis_su	1970-01-04 04:00:00	4.3520851189987	254.49994460447596	0.023432306669621095	0.8153667183691558	0.9588781001988095	0.9585273742593273	Paracyprichromis nigripinnis	f	n
3155	FISH20210908_c6_r0_Paracyprichromis-nigripinnis_su	1970-01-04 04:30:00	9.864883070344733	284.50387897595033	0.17981824226975507	0.03236174221434113	0.9431657976477239	0.9570610111123438	Paracyprichromis nigripinnis	f	n
3156	FISH20210908_c6_r0_Paracyprichromis-nigripinnis_su	1970-01-04 05:00:00	7.470473684492794	314.4999723007036	0.13578195113844108	0.32391557254445735	0.9436903629596114	0.9538225125638803	Paracyprichromis nigripinnis	f	n
3157	FISH20210908_c6_r0_Paracyprichromis-nigripinnis_su	1970-01-04 05:30:00	8.326056968057854	344.5025211946584	0.12816534604089322	0.4311519920208345	0.9343260672250012	0.9250273740569783	Paracyprichromis nigripinnis	f	n
3158	FISH20210908_c6_r0_Paracyprichromis-nigripinnis_su	1970-01-04 06:00:00	3.1283849428803157	374.49994460447596	0.030744515843119876	0.7893308220695768	0.9696002393709306	0.959201891702742	Paracyprichromis nigripinnis	f	n
3159	FISH20210908_c6_r0_Paracyprichromis-nigripinnis_su	1970-01-04 06:30:00	8.299594686746484	404.5056528485923	0.12458434936821104	0.5632343161161605	0.9128368916670144	0.9411808715948184	Paracyprichromis nigripinnis	f	n
3160	FISH20210908_c6_r0_Paracyprichromis-nigripinnis_su	1970-01-04 07:00:00	30.90832319463005	434.4999723007036	0.6280538474322752	0.0	0.5871137879295013	0.6627372010240755	Paracyprichromis nigripinnis	f	d
3161	FISH20210908_c6_r0_Paracyprichromis-nigripinnis_su	1970-01-04 07:30:00	24.871577044155988	464.50027700831026	0.5115235457063712	0.0	0.5815520785377145	0.7024405931839868	Paracyprichromis nigripinnis	f	d
3162	FISH20210908_c6_r0_Paracyprichromis-nigripinnis_su	1970-01-04 08:00:00	18.612540004096594	494.49994460447596	0.38943053401285177	0.02891646354974518	0.5975624687262304	0.7702516635552671	Paracyprichromis nigripinnis	f	d
3163	FISH20210908_c6_r0_Paracyprichromis-nigripinnis_su	1970-01-04 08:30:00	10.943816899463634	524.5056528485924	0.20860119707381955	0.006207049434715141	0.587307918671414	0.8717078731291853	Paracyprichromis nigripinnis	f	d
3164	FISH20210908_c6_r0_Paracyprichromis-nigripinnis_su	1970-01-04 09:00:00	9.052129199680296	554.4999723007036	0.12830314110021607	0.22746662234779236	0.6379647103160737	0.9165944964212456	Paracyprichromis nigripinnis	f	d
3165	FISH20210908_c6_r0_Paracyprichromis-nigripinnis_su	1970-01-04 09:30:00	8.710480880825177	584.5025211946584	0.12528398071701669	0.2021388596442622	0.6414589994669541	0.9150030910573108	Paracyprichromis nigripinnis	f	d
3166	FISH20210908_c6_r0_Paracyprichromis-nigripinnis_su	1970-01-04 10:00:00	8.521644911294494	614.499944604476	0.09727454021715046	0.2989142477287835	0.6270315623583591	0.938706244777112	Paracyprichromis nigripinnis	f	d
3167	FISH20210908_c6_r0_Paracyprichromis-nigripinnis_su	1970-01-04 10:30:00	9.014031972319307	644.5071499833722	0.10991020951114067	0.40849129808225254	0.6288233558316899	0.9394440205966923	Paracyprichromis nigripinnis	f	d
3168	FISH20210908_c6_r0_Paracyprichromis-nigripinnis_su	1970-01-04 11:00:00	7.665167922498644	674.4999723007036	0.0661459198936347	0.4650157885989696	0.6628960511726828	0.9473216952837175	Paracyprichromis nigripinnis	f	d
3169	FISH20210908_c6_r0_Paracyprichromis-nigripinnis_su	1970-01-04 11:30:00	8.04840780921457	704.5035464922975	0.07907569544497396	0.3559791643577524	0.6821565545327681	0.9445004378786622	Paracyprichromis nigripinnis	f	d
3170	FISH20210908_c6_r0_Paracyprichromis-nigripinnis_su	1970-01-04 12:00:00	8.739863724362449	734.499944604476	0.10491912253489918	0.2908265012187015	0.701339058057617	0.9342453500344197	Paracyprichromis nigripinnis	f	d
3171	FISH20210908_c6_r0_Paracyprichromis-nigripinnis_su	1970-01-04 12:30:00	8.90125026366174	764.5028257978723	0.1102061170212766	0.21110372340425532	0.6819236730221704	0.9279929990612071	Paracyprichromis nigripinnis	f	d
3172	FISH20210908_c6_r0_Paracyprichromis-nigripinnis_su	1970-01-04 13:00:00	7.717885955977556	794.4999723007036	0.07373552711761121	0.3654645172012631	0.6712631893515968	0.9489282544771213	Paracyprichromis nigripinnis	f	d
3173	FISH20210908_c6_r0_Paracyprichromis-nigripinnis_su	1970-01-04 13:30:00	8.136029969127433	824.5035464922975	0.07253685027152831	0.44663637371162584	0.6661052427832975	0.9505363200360377	Paracyprichromis nigripinnis	f	d
3174	FISH20210908_c6_r0_Paracyprichromis-nigripinnis_su	1970-01-04 14:00:00	8.702995042717031	854.499944604476	0.10929536893419012	0.21526700642588079	0.6570309013397772	0.9462746510080718	Paracyprichromis nigripinnis	f	d
3175	FISH20210908_c6_r0_Paracyprichromis-nigripinnis_su	1970-01-04 14:30:00	7.705591970359113	884.506040789182	0.07537131456439813	0.4383728663267568	0.6904480752838927	0.9468178004962693	Paracyprichromis nigripinnis	f	d
3176	FISH20210908_c6_r0_Paracyprichromis-nigripinnis_su	1970-01-04 15:00:00	7.784799500178774	914.4999723007036	0.07955237936956401	0.379591158384577	0.7021582823627144	0.9418413080149772	Paracyprichromis nigripinnis	f	d
3177	FISH20210908_c6_r0_Paracyprichromis-nigripinnis_su	1970-01-04 15:30:00	8.444522433294184	944.5043502355223	0.10091438071487947	0.20897755610972568	0.677281678433024	0.9413076241855968	Paracyprichromis nigripinnis	f	d
3178	FISH20210908_c6_r0_Paracyprichromis-nigripinnis_su	1970-01-04 16:00:00	7.9406565868084575	974.499944604476	0.07295590516286284	0.2782517172612453	0.6718110903399398	0.948482597115818	Paracyprichromis nigripinnis	f	d
3179	FISH20210908_c6_r0_Paracyprichromis-nigripinnis_su	1970-01-04 16:30:00	8.336032720846251	1004.5044331153719	0.08871772137869888	0.24154937382245373	0.6768317429791981	0.9394184361097715	Paracyprichromis nigripinnis	f	d
3180	FISH20210908_c6_r0_Paracyprichromis-nigripinnis_su	1970-01-04 17:00:00	8.598584201713974	1034.4959547822232	0.09154383242823895	0.1300565222209908	0.661822135294296	0.9398471879052971	Paracyprichromis nigripinnis	f	d
3181	FISH20210908_c6_r0_Paracyprichromis-nigripinnis_su	1970-01-04 17:30:00	8.678125461861573	1064.4995291119606	0.1014348235554817	0.2568832751648108	0.6634953313030801	0.942902082443844	Paracyprichromis nigripinnis	f	d
3182	FISH20210908_c6_r0_Paracyprichromis-nigripinnis_su	1970-01-04 18:00:00	8.59526887508364	1094.4967309397164	0.08865248226950355	0.2573692375886525	0.6572298206347916	0.9411409444095422	Paracyprichromis nigripinnis	f	d
3183	FISH20210908_c6_r0_Paracyprichromis-nigripinnis_su	1970-01-04 18:30:00	16.3862038290113	1124.5004154894466	0.3264085092238657	0.08071574981995458	0.6592516430364358	0.662087647091379	Paracyprichromis nigripinnis	f	d
3184	FISH20210908_c6_r0_Paracyprichromis-nigripinnis_su	1970-01-04 19:00:00	10.520785315244389	1154.4951510113606	0.21862011637572734	0.5019118869492935	0.8588222987404106	0.9035701058717251	Paracyprichromis nigripinnis	f	n
3185	FISH20210908_c6_r0_Paracyprichromis-nigripinnis_su	1970-01-04 19:30:00	5.803902110340531	1184.4995291119606	0.016120990526840618	0.9270400531826491	0.9645783284952794	0.9576865194583519	Paracyprichromis nigripinnis	f	n
3186	FISH20210908_c6_r0_Paracyprichromis-nigripinnis_su	1970-01-04 20:00:00	8.773386358090443	1214.4958718900648	0.08378123787887183	0.39934615171496646	0.9360103548090936	0.9575941686031917	Paracyprichromis nigripinnis	f	n
3187	FISH20210908_c6_r0_Paracyprichromis-nigripinnis_su	1970-01-04 20:30:00	12.493560734038606	1244.500304692261	0.3005373663508947	0.007091019888094842	0.9091588698999347	0.9574097790463554	Paracyprichromis nigripinnis	f	n
3188	FISH20210908_c6_r0_Paracyprichromis-nigripinnis_su	1970-01-04 21:00:00	12.130140129420754	1274.496703053139	0.28259544522635344	0.0	0.9122108042875269	0.9571048871059399	Paracyprichromis nigripinnis	f	n
3189	FISH20210908_c6_r0_Paracyprichromis-nigripinnis_su	1970-01-04 21:30:00	15.517350621345834	1304.4994737133677	0.4582571602681292	0.0	0.8767301721804148	0.9574626792713332	Paracyprichromis nigripinnis	f	n
3190	FISH20210908_c6_r0_Paracyprichromis-nigripinnis_su	1970-01-04 22:00:00	12.747927059858586	1334.496675531915	0.30435505319148937	0.0013297872340425532	0.8978373008440931	0.9571913894102372	Paracyprichromis nigripinnis	f	n
3191	FISH20210908_c6_r0_Paracyprichromis-nigripinnis_su	1970-01-04 22:30:00	15.406561938773264	1364.500304692261	0.4682289069857626	0.0	0.8753849226877748	0.9580114512148881	Paracyprichromis nigripinnis	f	n
3192	FISH20210908_c6_r0_Paracyprichromis-nigripinnis_su	1970-01-04 23:00:00	17.568186663938103	1394.4954280964257	0.5740648379052369	0.0	0.845952177459343	0.9583743256237097	Paracyprichromis nigripinnis	f	n
3193	FISH20210908_c6_r0_Paracyprichromis-nigripinnis_su	1970-01-04 23:30:00	18.503729280282343	1424.4994737133677	0.6121544512769376	0.0	0.8207314018731225	0.9585784721066726	Paracyprichromis nigripinnis	f	n
3194	FISH20210908_c6_r0_Paracyprichromis-nigripinnis_su	1970-01-05 00:00:00	18.260909135443708	14.493903790733762	0.5988140101972955	0.0	0.8163166875337785	0.9591523552447498	Paracyprichromis nigripinnis	f	n
3195	FISH20210908_c6_r0_Paracyprichromis-nigripinnis_su	1970-01-05 00:30:00	19.37022889371766	44.50030469226082	0.6146473879563459	0.0	0.8070748684673696	0.9591474482428918	Paracyprichromis nigripinnis	f	n
3196	FISH20210908_c6_r0_Paracyprichromis-nigripinnis_su	1970-01-05 01:00:00	21.001617466216338	74.49617643799179	0.6459603236174222	0.0	0.7776627179680156	0.9595631425571028	Paracyprichromis nigripinnis	f	n
3197	FISH20210908_c6_r0_Paracyprichromis-nigripinnis_su	1970-01-05 01:30:00	18.965179694495806	104.49947371336768	0.6081103539970085	0.0	0.794830765101401	0.9593619820094207	Paracyprichromis nigripinnis	f	n
3198	FISH20210908_c6_r0_Paracyprichromis-nigripinnis_su	1970-01-05 02:00:00	17.62757484486876	134.49540064280174	0.5623406849163249	0.0	0.8070814335196694	0.9594001603742989	Paracyprichromis nigripinnis	f	n
3199	FISH20210908_c6_r0_Paracyprichromis-nigripinnis_su	1970-01-05 02:30:00	18.757607613165398	164.5003046922608	0.6026258933023101	0.0	0.7988942909019293	0.9593636113798203	Paracyprichromis nigripinnis	f	n
3200	FISH20210908_c6_r0_Paracyprichromis-nigripinnis_su	1970-01-05 03:00:00	19.648271743261752	194.4961764379918	0.6231297794525102	0.0	0.7630120521421818	0.9600963116044061	Paracyprichromis nigripinnis	f	n
3201	FISH20210908_c6_r0_Paracyprichromis-nigripinnis_su	1970-01-05 03:30:00	19.820173749600393	224.49947371336768	0.6283862389895296	0.0	0.7587825886123937	0.9601842709272015	Paracyprichromis nigripinnis	f	n
3202	FISH20210908_c6_r0_Paracyprichromis-nigripinnis_su	1970-01-05 04:00:00	20.285326507694144	254.49321066341517	0.6364240979881395	0.0	0.7123370383582671	0.9611356530639489	Paracyprichromis nigripinnis	f	n
3203	FISH20210908_c6_r0_Paracyprichromis-nigripinnis_su	1970-01-05 04:30:00	20.11962003161938	284.5004154894466	0.6342030912414824	0.0	0.7111448704414081	0.9610795556379701	Paracyprichromis nigripinnis	f	n
3204	FISH20210908_c6_r0_Paracyprichromis-nigripinnis_su	1970-01-05 05:00:00	21.154605960480584	314.4992797783934	0.6472576177285319	0.0	0.7024333424368827	0.9510155885067255	Paracyprichromis nigripinnis	f	n
3205	FISH20210908_c6_r0_Paracyprichromis-nigripinnis_su	1970-01-05 05:30:00	19.145261377871687	344.49952911196056	0.6006869425516592	0.0	0.7704499224029681	0.9585568557929744	Paracyprichromis nigripinnis	f	n
3206	FISH20210908_c6_r0_Paracyprichromis-nigripinnis_su	1970-01-05 06:00:00	18.92992008518344	374.49994460447596	0.5592178152005318	0.0	0.7942062523601635	0.9235643326684599	Paracyprichromis nigripinnis	f	n
3207	FISH20210908_c6_r0_Paracyprichromis-nigripinnis_su	1970-01-05 06:30:00	19.552750432724494	404.5004154894466	0.5830147914242978	0.0	0.7318381175090075	0.9114739175819856	Paracyprichromis nigripinnis	f	n
3208	FISH20210908_c6_r0_Paracyprichromis-nigripinnis_su	1970-01-05 07:00:00	30.218972231776224	434.4978945035461	0.6295988475177305	0.0	0.5220504611762965	0.7549570680584015	Paracyprichromis nigripinnis	f	d
3209	FISH20210908_c6_r0_Paracyprichromis-nigripinnis_su	1970-01-05 07:30:00	27.712400799737516	464.49952911196056	0.588111461968866	0.0	0.4840100544544777	0.691462968213103	Paracyprichromis nigripinnis	f	d
3210	FISH20210908_c6_r0_Paracyprichromis-nigripinnis_su	1970-01-05 08:00:00	21.86601981220689	494.49994460447596	0.4867050742300022	0.0	0.459081237926116	0.7226242923492695	Paracyprichromis nigripinnis	f	d
3211	FISH20210908_c6_r0_Paracyprichromis-nigripinnis_su	1970-01-05 08:30:00	15.757028054959429	524.5004154894466	0.3316159769541854	0.015234613040828763	0.5139953231103371	0.8535004850091409	Paracyprichromis nigripinnis	f	d
3212	FISH20210908_c6_r0_Paracyprichromis-nigripinnis_su	1970-01-05 09:00:00	9.486019855402636	554.4985871793451	0.1675993129813286	0.060612776331098676	0.5792792546737009	0.9328699976858974	Paracyprichromis nigripinnis	f	d
3213	FISH20210908_c6_r0_Paracyprichromis-nigripinnis_su	1970-01-05 09:30:00	7.844861961267358	584.4995291119606	0.1179436042324525	0.21937842778793418	0.5965308776931666	0.9586114940130049	Paracyprichromis nigripinnis	f	d
3214	FISH20210908_c6_r0_Paracyprichromis-nigripinnis_su	1970-01-05 10:00:00	6.518356913184849	614.4978669178348	0.08681921436090642	0.17352761925868468	0.6634551170951644	0.9625435769076014	Paracyprichromis nigripinnis	f	d
3215	FISH20210908_c6_r0_Paracyprichromis-nigripinnis_su	1970-01-05 10:30:00	6.5233021705463665	644.5004154894466	0.07351393274610825	0.358428895906044	0.6316138702471187	0.9690036182883486	Paracyprichromis nigripinnis	f	d
3216	FISH20210908_c6_r0_Paracyprichromis-nigripinnis_su	1970-01-05 11:00:00	6.350338496934854	674.4993351800554	0.06880886426592797	0.2919667590027701	0.6376747688346137	0.9662991689749276	Paracyprichromis nigripinnis	f	d
3217	FISH20210908_c6_r0_Paracyprichromis-nigripinnis_su	1970-01-05 11:30:00	6.449235728078742	704.4995291119606	0.06476095507174118	0.503850202204864	0.656839970630934	0.9682475904326378	Paracyprichromis nigripinnis	f	d
3218	FISH20210908_c6_r0_Paracyprichromis-nigripinnis_su	1970-01-05 12:00:00	6.13471668135308	734.499944604476	0.06226456902282296	0.3207954797252382	0.6397866258040049	0.9731784648269588	Paracyprichromis nigripinnis	f	d
3219	FISH20210908_c6_r0_Paracyprichromis-nigripinnis_su	1970-01-05 12:30:00	6.395936420357175	764.5004154894466	0.06697689878677082	0.3597584621350618	0.6468182871535249	0.9710882347508575	Paracyprichromis nigripinnis	f	d
3220	FISH20210908_c6_r0_Paracyprichromis-nigripinnis_su	1970-01-05 13:00:00	7.105960245420508	794.4999723007036	0.08802836407955238	0.29167359149077615	0.6400550552776456	0.969109744612342	Paracyprichromis nigripinnis	f	d
3221	FISH20210908_c6_r0_Paracyprichromis-nigripinnis_su	1970-01-05 13:30:00	16.815308600525213	824.4995291119606	0.48651044263475707	0.14686166971358927	0.6201830728429032	0.9192303180204149	Paracyprichromis nigripinnis	f	d
3222	FISH20210908_c6_r0_Paracyprichromis-nigripinnis_su	1970-01-05 14:00:00	24.992551397405325	854.499944604476	0.8630622645690228	0.0	0.5703521204782361	0.8900243523067606	Paracyprichromis nigripinnis	f	d
3223	FISH20210908_c6_r0_Paracyprichromis-nigripinnis_su	1970-01-05 14:30:00	23.75039266319227	884.5004154894466	0.7961331782172733	0.0	0.6220251540822037	0.8682583442772049	Paracyprichromis nigripinnis	f	d
3224	FISH20210908_c6_r0_Paracyprichromis-nigripinnis_su	1970-01-05 15:00:00	12.679339378266354	914.4993351800554	0.2590027700831025	0.004542936288088642	0.6076904139518443	0.9016875780782334	Paracyprichromis nigripinnis	f	d
3225	FISH20210908_c6_r0_Paracyprichromis-nigripinnis_su	1970-01-05 15:30:00	8.495011493863046	944.4995291119606	0.09196166417372999	0.3304526065037948	0.6302015182335399	0.9293451777696166	Paracyprichromis nigripinnis	f	d
3226	FISH20210908_c6_r0_Paracyprichromis-nigripinnis_su	1970-01-05 16:00:00	8.76507488549353	974.499944604476	0.10153999556835808	0.23609572346554397	0.6181396934676779	0.9377069728843164	Paracyprichromis nigripinnis	f	d
3227	FISH20210908_c6_r0_Paracyprichromis-nigripinnis_su	1970-01-05 16:30:00	8.624938820771225	1004.5004154894466	0.07822281314054623	0.42291285801340645	0.6203977618968395	0.9353552733484759	Paracyprichromis nigripinnis	f	d
3228	FISH20210908_c6_r0_Paracyprichromis-nigripinnis_su	1970-01-05 17:00:00	9.368014478397214	1034.4988087982713	0.1163499362845587	0.23668901324173083	0.6120055030164236	0.9393410530591474	Paracyprichromis nigripinnis	f	d
3229	FISH20210908_c6_r0_Paracyprichromis-nigripinnis_su	1970-01-05 17:30:00	8.47983566740881	1064.4995291119606	0.07556368068251067	0.4677857182427566	0.6201208469586378	0.945690261035869	Paracyprichromis nigripinnis	f	d
3230	FISH20210908_c6_r0_Paracyprichromis-nigripinnis_su	1970-01-05 18:00:00	10.152732585723108	1094.498725761773	0.1376731301939058	0.2965650969529086	0.6139029300456462	0.9045018738796297	Paracyprichromis nigripinnis	f	d
3231	FISH20210908_c6_r0_Paracyprichromis-nigripinnis_su	1970-01-05 18:30:00	16.203386395891986	1124.3870101986045	0.27894077652531757	0.1639530029224071	0.5450719345595815	0.7704659713231536	Paracyprichromis nigripinnis	f	d
3232	FISH20210908_c6_r0_Paracyprichromis-nigripinnis_su	1970-01-05 19:00:00	11.235274212155245	1154.496703053139	0.2504017288191943	0.43685931179697457	0.8093393852487984	0.8806119875242368	Paracyprichromis nigripinnis	f	n
3233	FISH20210908_c6_r0_Paracyprichromis-nigripinnis_su	1970-01-05 19:30:00	5.139532334599832	1184.5005816852251	0.011633704503905601	0.9299761786050634	0.9714293461171473	0.9592880085942367	Paracyprichromis nigripinnis	f	n
3234	FISH20210908_c6_r0_Paracyprichromis-nigripinnis_su	1970-01-05 20:00:00	9.601999067587437	1214.4946516654659	0.13140830238873802	0.2956271130078147	0.9372959588713471	0.9534561227914841	Paracyprichromis nigripinnis	f	n
3235	FISH20210908_c6_r0_Paracyprichromis-nigripinnis_su	1970-01-05 20:30:00	10.088542637201304	1244.499750706332	0.14747105423522242	0.08337488227799014	0.9373953376232246	0.9571280609079186	Paracyprichromis nigripinnis	f	n
3236	FISH20210908_c6_r0_Paracyprichromis-nigripinnis_su	1970-01-05 21:00:00	12.856439670178345	1274.4987811634348	0.316398891966759	0.0	0.9128443993601675	0.954524143175127	Paracyprichromis nigripinnis	f	n
3237	FISH20210908_c6_r0_Paracyprichromis-nigripinnis_su	1970-01-05 21:30:00	15.217564347497783	1304.5005816852251	0.4188133621406016	0.0	0.8969216328384353	0.9575253557185556	Paracyprichromis nigripinnis	f	n
3238	FISH20210908_c6_r0_Paracyprichromis-nigripinnis_su	1970-01-05 22:00:00	18.22416486988732	1334.49459624231	0.5725766225128859	0.0	0.8648624998341458	0.9581475842566566	Paracyprichromis nigripinnis	f	n
3239	FISH20210908_c6_r0_Paracyprichromis-nigripinnis_su	1970-01-05 22:30:00	17.308220686645463	1364.499695307739	0.543626391889646	0.0	0.8406803571414893	0.9589930925557005	Paracyprichromis nigripinnis	f	n
3240	FISH20210908_c6_r0_Paracyprichromis-nigripinnis_su	1970-01-05 23:00:00	17.587235449022003	1394.4966476422674	0.5587078184739845	0.0	0.849873530538831	0.9586441502958806	Paracyprichromis nigripinnis	f	n
3241	FISH20210908_c6_r0_Paracyprichromis-nigripinnis_su	1970-01-05 23:30:00	19.068067812686902	1424.5005262866323	0.6047310398315883	0.0	0.8069547861653539	0.9600679338821738	Paracyprichromis nigripinnis	f	n
3242	FISH20210908_c6_r0_Paracyprichromis-nigripinnis_su	1970-01-06 00:00:00	19.08353920536233	14.497534216213221	0.6055854158585915	0.0	0.785998843395605	0.9604508706567472	Paracyprichromis nigripinnis	f	n
3243	FISH20210908_c6_r0_Paracyprichromis-nigripinnis_su	1970-01-06 00:30:00	19.936370232751322	44.49969530773918	0.6251177220098609	0.0	0.7366684846768258	0.9620510948824323	Paracyprichromis nigripinnis	f	n
3244	FISH20210908_c6_r0_Paracyprichromis-nigripinnis_su	1970-01-06 01:00:00	20.064225097942263	74.49628726587609	0.6292253130887732	0.0	0.7508909157036879	0.9600930519607491	Paracyprichromis nigripinnis	f	n
3245	FISH20210908_c6_r0_Paracyprichromis-nigripinnis_su	1970-01-06 01:30:00	19.39576365610525	104.50052628663232	0.6103262977120382	0.0	0.7648879036782457	0.9614509434596047	Paracyprichromis nigripinnis	f	n
3246	FISH20210908_c6_r0_Paracyprichromis-nigripinnis_su	1970-01-06 02:00:00	19.71247147448487	134.4994459833795	0.617229916897507	0.0	0.7593036557293865	0.9613449568191379	Paracyprichromis nigripinnis	f	n
3247	FISH20210908_c6_r0_Paracyprichromis-nigripinnis_su	1970-01-06 02:30:00	20.06365631854595	164.4996953077392	0.6307129798903108	0.0	0.7272368352266328	0.9621256114210985	Paracyprichromis nigripinnis	f	n
3248	FISH20210908_c6_r0_Paracyprichromis-nigripinnis_su	1970-01-06 03:00:00	20.6184373182373	194.4975620567376	0.6434507978723404	0.0	0.6799723429227696	0.9623024874842377	Paracyprichromis nigripinnis	f	n
3249	FISH20210908_c6_r0_Paracyprichromis-nigripinnis_su	1970-01-06 03:30:00	20.502091061362737	224.50052628663232	0.6350340701346185	0.0	0.6515592363108715	0.9639701673144967	Paracyprichromis nigripinnis	f	n
3250	FISH20210908_c6_r0_Paracyprichromis-nigripinnis_su	1970-01-06 04:00:00	20.640672199613935	254.4949842044006	0.5980712741783517	0.0	0.6687025353361619	0.9018355127673141	Paracyprichromis nigripinnis	f	n
3251	FISH20210908_c6_r0_Paracyprichromis-nigripinnis_su	1970-01-06 04:30:00	15.801609923162378	284.49969530773916	0.39255442911750044	0.04099495872804831	0.8141901935127406	0.7317805868122602	Paracyprichromis nigripinnis	f	n
3252	FISH20210908_c6_r0_Paracyprichromis-nigripinnis_su	1970-01-06 05:00:00	17.044056033194803	314.49692469662546	0.5035185903474262	0.0	0.7922632531488705	0.9412234285855885	Paracyprichromis nigripinnis	f	n
3253	FISH20210908_c6_r0_Paracyprichromis-nigripinnis_su	1970-01-06 05:30:00	17.589748771330665	344.5005262866323	0.5319372887928646	0.0	0.7994489010401672	0.9592715519534155	Paracyprichromis nigripinnis	f	n
3254	FISH20210908_c6_r0_Paracyprichromis-nigripinnis_su	1970-01-06 06:00:00	15.079427634605976	374.4989196077345	0.3672225608066929	0.02437808188819325	0.7118102862431895	0.764660761246672	Paracyprichromis nigripinnis	f	n
3255	FISH20210908_c6_r0_Paracyprichromis-nigripinnis_su	1970-01-06 06:30:00	12.900670225319677	404.49969530773916	0.2923937731981608	0.076560855354274	0.8209242952443675	0.7742596238034886	Paracyprichromis nigripinnis	f	n
3256	FISH20210908_c6_r0_Paracyprichromis-nigripinnis_su	1970-01-06 07:00:00	23.439747456638163	434.49778368794324	0.5357380319148937	0.0	0.5073634158675462	0.6174610733033862	Paracyprichromis nigripinnis	f	d
3257	FISH20210908_c6_r0_Paracyprichromis-nigripinnis_su	1970-01-06 07:30:00	22.320724194579682	464.5005262866323	0.4988643288460473	0.0	0.4002837058173461	0.6632025552389249	Paracyprichromis nigripinnis	f	d
3258	FISH20210908_c6_r0_Paracyprichromis-nigripinnis_su	1970-01-06 08:00:00	10.490712837894074	494.49542758964697	0.2086127584104639	0.001828964141218201	0.5602350956595806	0.9287641288293584	Paracyprichromis nigripinnis	f	d
3259	FISH20210908_c6_r0_Paracyprichromis-nigripinnis_su	1970-01-06 08:30:00	8.106162442782052	524.4996953077392	0.1353941609883109	0.10032685169796687	0.6445566591059136	0.9570317651185364	Paracyprichromis nigripinnis	f	d
3260	FISH20210908_c6_r0_Paracyprichromis-nigripinnis_su	1970-01-06 09:00:00	8.148070163602599	554.4972017509835	0.1264476090208899	0.24209009807724274	0.5795068978730822	0.9438662229449402	Paracyprichromis nigripinnis	f	d
3261	FISH20210908_c6_r0_Paracyprichromis-nigripinnis_su	1970-01-06 09:30:00	5.812634750878103	584.5005262866323	0.05634036895462855	0.5097224530496925	0.5766126725451556	0.9718757311798149	Paracyprichromis nigripinnis	f	d
3262	FISH20210908_c6_r0_Paracyprichromis-nigripinnis_su	1970-01-06 10:00:00	6.473943572891581	614.4960097539348	0.06511859898027045	0.4346043005985369	0.6230934476287847	0.9718647880343467	Paracyprichromis nigripinnis	f	d
3263	FISH20210908_c6_r0_Paracyprichromis-nigripinnis_su	1970-01-06 10:30:00	6.326595819479194	644.4996953077392	0.054179823832474654	0.5075619079275386	0.6140073781562477	0.9733783691304531	Paracyprichromis nigripinnis	f	d
3264	FISH20210908_c6_r0_Paracyprichromis-nigripinnis_su	1970-01-06 11:00:00	6.495911887810545	674.4972017509835	0.05070094752590458	0.4329251399124508	0.6033801412118658	0.977988139900368	Paracyprichromis nigripinnis	f	d
3265	FISH20210908_c6_r0_Paracyprichromis-nigripinnis_su	1970-01-06 11:30:00	6.57256558543405	704.5005262866323	0.05285025760345687	0.43332779347404576	0.5918893338982297	0.977379559657086	Paracyprichromis nigripinnis	f	d
3266	FISH20210908_c6_r0_Paracyprichromis-nigripinnis_su	1970-01-06 12:00:00	7.3476909783082975	734.4971738889504	0.07846614208134767	0.28283276072259783	0.6196490814553639	0.9714052649762933	Paracyprichromis nigripinnis	f	d
3267	FISH20210908_c6_r0_Paracyprichromis-nigripinnis_su	1970-01-06 12:30:00	6.4437669932207084	764.4996953077392	0.04237992354994183	0.5868926929255996	0.6160600130615683	0.9766114744605678	Paracyprichromis nigripinnis	f	d
3268	FISH20210908_c6_r0_Paracyprichromis-nigripinnis_su	1970-01-06 13:00:00	6.244079954182088	794.49642560266	0.04062067054585758	0.5289553893045165	0.6036376195661011	0.976238923388568	Paracyprichromis nigripinnis	f	d
3269	FISH20210908_c6_r0_Paracyprichromis-nigripinnis_su	1970-01-06 13:30:00	6.369644386701001	824.5005262866323	0.04620242645836796	0.4800288072682954	0.5774795356817606	0.9763212292837821	Paracyprichromis nigripinnis	f	d
3270	FISH20210908_c6_r0_Paracyprichromis-nigripinnis_su	1970-01-06 14:00:00	7.1197056073011415	854.4974509586611	0.0732572315194503	0.332261997118475	0.5847887948326017	0.9650195687272867	Paracyprichromis nigripinnis	f	d
3271	FISH20210908_c6_r0_Paracyprichromis-nigripinnis_su	1970-01-06 14:30:00	7.709491734103836	884.4996399091463	0.09661514597529222	0.3257437261093568	0.5881163776186474	0.9341317248187736	Paracyprichromis nigripinnis	f	d
3272	FISH20210908_c6_r0_Paracyprichromis-nigripinnis_su	1970-01-06 15:00:00	6.238680537657869	914.4968968192397	0.05003878975950349	0.5894381026266209	0.562418732722157	0.9738145219296758	Paracyprichromis nigripinnis	f	d
3273	FISH20210908_c6_r0_Paracyprichromis-nigripinnis_su	1970-01-06 15:30:00	6.1646712806142725	944.5004708880394	0.04160434324968146	0.5478920835410781	0.5632048007952256	0.9744670057928181	Paracyprichromis nigripinnis	f	d
3274	FISH20210908_c6_r0_Paracyprichromis-nigripinnis_su	1970-01-06 16:00:00	6.747570672901982	974.4963422744403	0.058966969629793836	0.48908224340501	0.5882959416886947	0.9681579015998683	Paracyprichromis nigripinnis	f	d
3275	FISH20210908_c6_r0_Paracyprichromis-nigripinnis_su	1970-01-06 16:30:00	7.282496678467869	1004.4995845105534	0.0869757908149133	0.3105645116614038	0.5665474426527001	0.9594637633457591	Paracyprichromis nigripinnis	f	d
3276	FISH20210908_c6_r0_Paracyprichromis-nigripinnis_su	1970-01-06 17:00:00	7.575730040840392	1034.499002770083	0.09479224376731302	0.2884764542936288	0.555194881198539	0.9461437184290671	Paracyprichromis nigripinnis	f	d
3277	FISH20210908_c6_r0_Paracyprichromis-nigripinnis_su	1970-01-06 17:30:00	8.74234862897959	1064.5004708880394	0.12907872140047644	0.15644562628109246	0.5552916579862462	0.9109206377137269	Paracyprichromis nigripinnis	f	d
3278	FISH20210908_c6_r0_Paracyprichromis-nigripinnis_su	1970-01-06 18:00:00	7.551246500244339	1094.4952887706463	0.0942245870746037	0.14710120829176365	0.5578670894672918	0.9340784357195758	Paracyprichromis nigripinnis	f	d
3279	FISH20210908_c6_r0_Paracyprichromis-nigripinnis_su	1970-01-06 18:30:00	13.32369667042623	1124.4995845105534	0.2563292892360534	0.06243421417096006	0.5478300527222912	0.7034507349002823	Paracyprichromis nigripinnis	f	d
3280	FISH20210908_c6_r0_Paracyprichromis-nigripinnis_su	1970-01-06 19:00:00	12.158148948051995	1154.4972293028927	0.26931175883852376	0.4644242491410839	0.8243501861093335	0.8308828479240311	Paracyprichromis nigripinnis	f	n
3281	FISH20210908_c6_r0_Paracyprichromis-nigripinnis_su	1970-01-06 19:30:00	2.2444785770384885	1184.5004708880394	0.006980222702343361	0.965154285081159	0.9618453115234634	0.9592401051051748	Paracyprichromis nigripinnis	f	n
3282	FISH20210908_c6_r0_Paracyprichromis-nigripinnis_su	1970-01-06 20:00:00	2.897454326816472	1214.4976726144298	0.01989360523107614	0.9066829214230301	0.9396524219014893	0.9561709400594639	Paracyprichromis nigripinnis	f	n
3283	FISH20210908_c6_r0_Paracyprichromis-nigripinnis_su	1970-01-06 20:30:00	8.896057552350273	1244.4995845105534	0.1399922441969974	0.14791424297822836	0.9237268298829222	0.9559876498116084	Paracyprichromis nigripinnis	f	n
3284	FISH20210908_c6_r0_Paracyprichromis-nigripinnis_su	1970-01-06 21:00:00	9.688013551064673	1274.4976450379565	0.1386934116473652	0.0365157643929739	0.9168953608613697	0.9549294902089472	Paracyprichromis nigripinnis	f	n
3285	FISH20210908_c6_r0_Paracyprichromis-nigripinnis_su	1970-01-06 21:30:00	9.360581065746231	1304.5004154894466	0.1724558196221816	0.15162594870090298	0.909261973703631	0.9477869239767183	Paracyprichromis nigripinnis	f	n
3286	FISH20210908_c6_r0_Paracyprichromis-nigripinnis_su	1970-01-06 22:00:00	12.568442601805296	1334.4966747949456	0.3140656173797384	0.015351363334072268	0.8806532510167431	0.9142439058432483	Paracyprichromis nigripinnis	f	n
3287	FISH20210908_c6_r0_Paracyprichromis-nigripinnis_su	1970-01-06 22:30:00	7.707210967456045	1364.4995291119606	0.09705833471829815	0.5010248739682012	0.9031781626549762	0.9149301380292927	Paracyprichromis nigripinnis	f	n
3288	FISH20210908_c6_r0_Paracyprichromis-nigripinnis_su	1970-01-06 23:00:00	7.601929741660984	1394.4975896270848	0.08139857039951238	0.42128885687371864	0.9138591174687238	0.9568743705160557	Paracyprichromis nigripinnis	f	n
3289	FISH20210908_c6_r0_Paracyprichromis-nigripinnis_su	1970-01-06 23:30:00	8.429999914263941	1424.5004154894466	0.09340202758849925	0.21489114176499918	0.9178034692003547	0.9556157336347079	Paracyprichromis nigripinnis	f	n
3290	FISH20210908_c6_r0_Paracyprichromis-nigripinnis_su	1970-01-07 00:00:00	10.612046012340148	14.497617200487642	0.2106838080461044	0.18940485426133216	0.8713434993202233	0.9562786169547741	Paracyprichromis nigripinnis	f	n
3291	FISH20210908_c6_r0_Paracyprichromis-nigripinnis_su	1970-01-07 00:30:00	9.839557824252218	44.499529111960555	0.1778848817240042	0.12763835798570716	0.9021189961775092	0.9317613167918559	Paracyprichromis nigripinnis	f	n
3292	FISH20210908_c6_r0_Paracyprichromis-nigripinnis_su	1970-01-07 01:00:00	10.347264563129702	74.49661937486145	0.185768122367546	0.08728663267568167	0.8977839771950389	0.9254420023383989	Paracyprichromis nigripinnis	f	n
3293	FISH20210908_c6_r0_Paracyprichromis-nigripinnis_su	1970-01-07 01:30:00	7.6849029398647275	104.50041548944657	0.0624896127638358	0.39936845604121657	0.9311581192880116	0.9566416938498485	Paracyprichromis nigripinnis	f	n
3294	FISH20210908_c6_r0_Paracyprichromis-nigripinnis_su	1970-01-07 02:00:00	8.490134498783492	134.49706273553537	0.09759476834404789	0.11011970738195521	0.9206028456261982	0.9569397898816747	Paracyprichromis nigripinnis	f	n
3295	FISH20210908_c6_r0_Paracyprichromis-nigripinnis_su	1970-01-07 02:30:00	9.760739998675255	164.49952911196056	0.15694421361697414	0.03451332336158661	0.9097679423168117	0.9566242052744572	Paracyprichromis nigripinnis	f	n
3296	FISH20210908_c6_r0_Paracyprichromis-nigripinnis_su	1970-01-07 03:00:00	8.58664340435581	194.49828235815602	0.11458333333333333	0.08494015957446809	0.9248485650160018	0.9558701849532512	Paracyprichromis nigripinnis	f	n
3297	FISH20210908_c6_r0_Paracyprichromis-nigripinnis_su	1970-01-07 03:30:00	8.26748085400888	224.50041548944657	0.11329012243089026	0.09988366295496094	0.931201657900442	0.9553429770333185	Paracyprichromis nigripinnis	f	n
3298	FISH20210908_c6_r0_Paracyprichromis-nigripinnis_su	1970-01-07 04:00:00	8.180778057027737	254.49664689907442	0.1137283156902954	0.1040292634262595	0.9310117536120901	0.9566176878109965	Paracyprichromis nigripinnis	f	n
3299	FISH20210908_c6_r0_Paracyprichromis-nigripinnis_su	1970-01-07 04:30:00	10.523298646231417	284.49952911196056	0.21173342197108194	0.05429062101822614	0.920903972391268	0.9508932208414405	Paracyprichromis nigripinnis	f	n
3300	FISH20210908_c6_r0_Paracyprichromis-nigripinnis_su	1970-01-07 05:00:00	10.990181028338801	314.4974509586612	0.20558572536850273	0.11110495400642802	0.8946799783270074	0.9074695485295557	Paracyprichromis nigripinnis	f	n
3301	FISH20210908_c6_r0_Paracyprichromis-nigripinnis_su	1970-01-07 05:30:00	11.770102722850497	344.5004154894466	0.21544512769375657	0.13290122430890255	0.8501815279244055	0.8811947303988517	Paracyprichromis nigripinnis	f	n
3302	FISH20210908_c6_r0_Paracyprichromis-nigripinnis_su	1970-01-07 06:00:00	9.896971255375451	374.49664689907445	0.21476472870365237	0.1332372665299562	0.8235168256114397	0.9226290571650831	Paracyprichromis nigripinnis	f	n
3303	FISH20210908_c6_r0_Paracyprichromis-nigripinnis_su	1970-01-07 06:30:00	10.644618646664105	404.49952911196056	0.23693978172954408	0.09644895019666501	0.8104412953075318	0.8997384245001507	Paracyprichromis nigripinnis	f	n
3304	FISH20210908_c6_r0_Paracyprichromis-nigripinnis_su	1970-01-07 07:00:00	18.23633479551741	434.49814373580097	0.4323156203247077	0.033689809940710365	0.36195419315916777	0.6922569825846484	Paracyprichromis nigripinnis	f	d
3305	FISH20210908_c6_r0_Paracyprichromis-nigripinnis_su	1970-01-07 07:30:00	11.293964422938599	464.50030469226084	0.23433604786438425	0.1445903274056839	0.16702000825516852	0.8118561135605404	Paracyprichromis nigripinnis	f	d
3306	FISH20210908_c6_r0_Paracyprichromis-nigripinnis_su	1970-01-07 08:00:00	13.224063606381607	494.49667442633853	0.28029043343310056	0.047943686952666	0.2769993645500111	0.7734830819590208	Paracyprichromis nigripinnis	f	d
3307	FISH20210908_c6_r0_Paracyprichromis-nigripinnis_su	1970-01-07 08:30:00	8.431548848490289	524.4994737133677	0.14387014569829926	0.16968588997839454	0.3205407058716991	0.9114024968470563	Paracyprichromis nigripinnis	f	d
3308	FISH20210908_c6_r0_Paracyprichromis-nigripinnis_su	1970-01-07 09:00:00	10.008057277122159	554.4980883249293	0.18773203302487948	0.16002659721837426	0.32924140955891207	0.8660504108552061	Paracyprichromis nigripinnis	f	d
3309	FISH20210908_c6_r0_Paracyprichromis-nigripinnis_su	1970-01-07 09:30:00	6.30181715007588	584.5003046922608	0.07484349897512603	0.4131073070744003	0.5944061465909111	0.9709243200907587	Paracyprichromis nigripinnis	f	d
3310	FISH20210908_c6_r0_Paracyprichromis-nigripinnis_su	1970-01-07 10:00:00	17.423677765992363	614.4988364361702	0.3677415780141844	0.004100177304964539	0.5247340807056642	0.8756567140251624	Paracyprichromis nigripinnis	f	d
3311	FISH20210908_c6_r0_Paracyprichromis-nigripinnis_su	1970-01-07 10:30:00	11.227625371795387	644.4994737133677	0.2104592543349399	0.04897235610215501	0.480787159386431	0.858425104904215	Paracyprichromis nigripinnis	f	d
3312	FISH20210908_c6_r0_Paracyprichromis-nigripinnis_su	1970-01-07 11:00:00	8.714257821381185	674.4980883249293	0.15093921427384052	0.13259821576993405	0.5866819970077999	0.9165139608232983	Paracyprichromis nigripinnis	f	d
3313	FISH20210908_c6_r0_Paracyprichromis-nigripinnis_su	1970-01-07 11:30:00	5.498975007739868	704.5003046922608	0.04969253780953964	0.6095507174117777	0.6074643751935935	0.9717544299863635	Paracyprichromis nigripinnis	f	d
3314	FISH20210908_c6_r0_Paracyprichromis-nigripinnis_su	1970-01-07 12:00:00	6.073316547865923	734.497034861165	0.06140885662029596	0.5182619298342848	0.5828263935996346	0.9585822756746287	Paracyprichromis nigripinnis	f	d
3315	FISH20210908_c6_r0_Paracyprichromis-nigripinnis_su	1970-01-07 12:30:00	7.249680938728371	764.4994737133677	0.09246025150961165	0.31128469336878845	0.533218946942973	0.9220123593173438	Paracyprichromis nigripinnis	f	d
3316	FISH20210908_c6_r0_Paracyprichromis-nigripinnis_su	1970-01-07 13:00:00	5.847976539373262	794.4970073154511	0.06473065839060076	0.4255154067834183	0.610194446439213	0.9652439461706587	Paracyprichromis nigripinnis	f	d
3317	FISH20210908_c6_r0_Paracyprichromis-nigripinnis_su	1970-01-07 13:30:00	6.238446493138457	824.5003046922608	0.06969142983768212	0.3392055841781619	0.5973287734829464	0.9633617604150796	Paracyprichromis nigripinnis	f	d
3318	FISH20210908_c6_r0_Paracyprichromis-nigripinnis_su	1970-01-07 14:00:00	7.999482511138497	854.4968682445541	0.11451693365112799	0.13430519372540325	0.5225619890843328	0.9414377490920788	Paracyprichromis nigripinnis	f	d
3319	FISH20210908_c6_r0_Paracyprichromis-nigripinnis_su	1970-01-07 14:30:00	8.039422671420098	884.4994737133677	0.10907982937233394	0.2626447288238879	0.4552393024146794	0.929540104779247	Paracyprichromis nigripinnis	f	d
3320	FISH20210908_c6_r0_Paracyprichromis-nigripinnis_su	1970-01-07 15:00:00	8.108821343830241	914.4983653792874	0.1206294675015238	0.079348368149831	0.529327023257741	0.9541511977981996	Paracyprichromis nigripinnis	f	d
3321	FISH20210908_c6_r0_Paracyprichromis-nigripinnis_su	1970-01-07 15:30:00	8.863651364413384	944.5003046922608	0.12315107196277214	0.08969032186582461	0.5440382141054146	0.9125334428269061	Paracyprichromis nigripinnis	f	d
3322	FISH20210908_c6_r0_Paracyprichromis-nigripinnis_su	1970-01-07 16:00:00	9.255720622809731	974.4979772790247	0.11504571903574397	0.2829038514824051	0.481946307939074	0.8919173743201039	Paracyprichromis nigripinnis	f	d
3323	FISH20210908_c6_r0_Paracyprichromis-nigripinnis_su	1970-01-07 16:30:00	9.372833825396096	1004.4994183147749	0.12531161708492605	0.3500083097889314	0.2981837064155381	0.7844903492392429	Paracyprichromis nigripinnis	f	d
3324	FISH20210908_c6_r0_Paracyprichromis-nigripinnis_su	1970-01-07 17:00:00	10.407697653674596	1034.4977001939596	0.17334441673593792	0.2994181213632585	0.16639957227432287	0.7519514394840325	Paracyprichromis nigripinnis	f	d
3325	FISH20210908_c6_r0_Paracyprichromis-nigripinnis_su	1970-01-07 17:30:00	7.661432293888614	1064.500249293668	0.09268184588111462	0.5839011689103096	0.07765189552917706	0.7565338295309271	Paracyprichromis nigripinnis	f	d
3326	FISH20210908_c6_r0_Paracyprichromis-nigripinnis_su	1970-01-07 18:00:00	6.654550400366416	1094.4985870227738	0.06200476533495872	0.6369479691915554	0.11345984701916405	0.7848727234008727	Paracyprichromis nigripinnis	f	d
3327	FISH20210908_c6_r0_Paracyprichromis-nigripinnis_su	1970-01-07 18:30:00	14.405477668713022	1124.4994183147749	0.26990194449060995	0.24896127638357984	0.23218030135273726	0.6529614892879883	Paracyprichromis nigripinnis	f	d
3328	FISH20210908_c6_r0_Paracyprichromis-nigripinnis_su	1970-01-07 19:00:00	14.137608853015513	1154.4980050980828	0.2926964424249141	0.34417599468026155	0.8243209613085153	0.8464011586936716	Paracyprichromis nigripinnis	f	n
3329	FISH20210908_c6_r0_Paracyprichromis-nigripinnis_su	1970-01-07 19:30:00	4.272145207075264	1184.500249293668	0.009029970638745775	0.9582848595645671	0.9621554439434483	0.9578039249479916	Paracyprichromis nigripinnis	f	n
3330	FISH20210908_c6_r0_Paracyprichromis-nigripinnis_su	1970-01-07 20:00:00	7.273489623149352	1214.497810785346	0.0568641578451477	0.6462339965637643	0.9487804173597969	0.9582565831297252	Paracyprichromis nigripinnis	f	n
3331	FISH20210908_c6_r0_Paracyprichromis-nigripinnis_su	1970-01-07 20:30:00	8.287367316194423	1244.4994183147749	0.105645116614038	0.05429062101822614	0.9545302394389763	0.9583032171373908	Paracyprichromis nigripinnis	f	n
3332	FISH20210908_c6_r0_Paracyprichromis-nigripinnis_su	1970-01-07 21:00:00	9.395345307988551	1274.4980881130507	0.14103629814353005	0.04599612080908839	0.9427669480446164	0.9585963196582463	Paracyprichromis nigripinnis	f	n
3333	FISH20210908_c6_r0_Paracyprichromis-nigripinnis_su	1970-01-07 21:30:00	10.545911684689205	1304.500193895075	0.1969419976732591	0.03207578527505402	0.9400876312108035	0.956521153029275	Paracyprichromis nigripinnis	f	n
3334	FISH20210908_c6_r0_Paracyprichromis-nigripinnis_su	1970-01-07 22:00:00	7.862577840282388	1334.4980048769673	0.07808689869208602	0.2917313234316116	0.9496808271486741	0.9584955729131698	Paracyprichromis nigripinnis	f	n
3335	FISH20210908_c6_r0_Paracyprichromis-nigripinnis_su	1970-01-07 22:30:00	10.612058700282342	1364.5001661865722	0.2008087746510082	0.14469310879680922	0.929862426839091	0.9367027373192465	Paracyprichromis nigripinnis	f	n
3336	FISH20210908_c6_r0_Paracyprichromis-nigripinnis_su	1970-01-07 23:00:00	6.206929507597324	1394.4985867095272	0.10990411794047553	0.480130798647675	0.919072624976794	0.9288068878545402	Paracyprichromis nigripinnis	f	n
3337	FISH20210908_c6_r0_Paracyprichromis-nigripinnis_su	1970-01-07 23:30:00	4.961840507054999	1424.500193895075	0.01844773142762174	0.9156279430502465	0.9599474172855283	0.9588399957080284	Paracyprichromis nigripinnis	f	n
3338	FISH20210908_c6_r0_Paracyprichromis-nigripinnis_su	1970-01-08 00:00:00	7.5127419522064915	14.498254364089776	0.08157384316985314	0.6328068717096148	0.9584370060763638	0.9584425646123281	Paracyprichromis nigripinnis	f	n
3339	FISH20210908_c6_r0_Paracyprichromis-nigripinnis_su	1970-01-08 00:30:00	11.73284738112846	44.50016618657212	0.25465322401949925	0.0	0.9611607720280922	0.9572693301412769	Paracyprichromis nigripinnis	f	n
3340	FISH20210908_c6_r0_Paracyprichromis-nigripinnis_su	1970-01-08 01:00:00	11.15008472466246	74.49858670952725	0.23698941417724326	0.0	0.9394873462170181	0.9566050998720532	Paracyprichromis nigripinnis	f	n
3341	FISH20210908_c6_r0_Paracyprichromis-nigripinnis_su	1970-01-08 01:30:00	9.93921628040287	104.50019389507507	0.16647277159160156	0.04609162927261647	0.9388509551575839	0.9568186434729827	Paracyprichromis nigripinnis	f	n
3342	FISH20210908_c6_r0_Paracyprichromis-nigripinnis_su	1970-01-08 02:00:00	10.281279459620302	134.4983928175571	0.18327421857681223	0.008423852804256263	0.932829765112531	0.9575963548796531	Paracyprichromis nigripinnis	f	n
3343	FISH20210908_c6_r0_Paracyprichromis-nigripinnis_su	1970-01-08 02:30:00	9.348345502454796	164.50016618657213	0.13643917571460226	0.06414801684023931	0.9320575458066452	0.9572779942908426	Paracyprichromis nigripinnis	f	n
3344	FISH20210908_c6_r0_Paracyprichromis-nigripinnis_su	1970-01-08 03:00:00	12.27244080459335	194.49941812136325	0.28174009420892215	0.017844278193405377	0.9133839111142519	0.9569807507373814	Paracyprichromis nigripinnis	f	n
3345	FISH20210908_c6_r0_Paracyprichromis-nigripinnis_su	1970-01-08 03:30:00	13.041683432705241	224.50019389507506	0.2901224308902554	0.0	0.8470948984398353	0.9409803462929681	Paracyprichromis nigripinnis	f	n
3346	FISH20210908_c6_r0_Paracyprichromis-nigripinnis_su	1970-01-08 04:00:00	9.31013245454935	254.49833739747285	0.12558191088450454	0.025105298160053205	0.9346206924544571	0.9569939059639199	Paracyprichromis nigripinnis	f	n
3347	FISH20210908_c6_r0_Paracyprichromis-nigripinnis_su	1970-01-08 04:30:00	10.74536422200055	284.5001107910481	0.21310658098825616	0.07699977841790383	0.854458208368317	0.9395029283593672	Paracyprichromis nigripinnis	f	n
3348	FISH20210908_c6_r0_Paracyprichromis-nigripinnis_su	1970-01-08 05:00:00	7.031567771532021	314.49936270435023	0.042671100027708506	0.6095871432529787	0.9475326550603284	0.958055732129217	Paracyprichromis nigripinnis	f	n
3349	FISH20210908_c6_r0_Paracyprichromis-nigripinnis_su	1970-01-08 05:30:00	10.4984948022783	344.50008309788933	0.15927095451775525	0.24115007478810038	0.8839032756173721	0.9321564391086884	Paracyprichromis nigripinnis	f	n
3350	FISH20210908_c6_r0_Paracyprichromis-nigripinnis_su	1970-01-08 06:00:00	14.686133210230786	374.4985314491549	0.3479080077583818	0.02660016625103907	0.6897848362921623	0.8139904958011056	Paracyprichromis nigripinnis	f	n
3351	FISH20210908_c6_r0_Paracyprichromis-nigripinnis_su	1970-01-08 06:30:00	13.441708683521467	404.5001107910481	0.3144249944604476	0.0038776866829160206	0.6816832974606166	0.8855091319339274	Paracyprichromis nigripinnis	f	n
3352	FISH20210908_c6_r0_Paracyprichromis-nigripinnis_su	1970-01-08 07:00:00	19.287312492395845	434.4989746716178	0.4508673723881838	0.002992850412902511	0.4021185496965747	0.6443836854514735	Paracyprichromis nigripinnis	f	d
3353	FISH20210908_c6_r0_Paracyprichromis-nigripinnis_su	1970-01-08 07:30:00	14.007430288205732	464.50008309788933	0.30153454102265803	0.06043986482743338	0.27138658776658575	0.6249311047891374	Paracyprichromis nigripinnis	f	d
3354	FISH20210908_c6_r0_Paracyprichromis-nigripinnis_su	1970-01-08 08:00:00	10.046619965466467	488.48992420040673	0.19504529487890554	0.3607875762617859	0.21594004775556086	0.7592895283459872	Paracyprichromis nigripinnis	f	d
