## Supplementary_Data for "Widespread temporal niche partitioning in an adaptive radiation of cichlid fishes": Petrochromis polyodon_als_30m.csv

	FishID	ts	speed_mm	time_of_day_m	movement	rest	vertical_pos	horizontal_pos	species	sex	daynight
0	FISH20210122_c1_r0_Petrochromis-polyodon_su	1970-01-02 00:00:00	27.410827967337116	14.500193895075066	0.5243476815688881	0.0	0.6210265359259862	0.6783623048788376	Petrochromis polyodon	u	n
1	FISH20210122_c1_r0_Petrochromis-polyodon_su	1970-01-02 00:30:00	29.44401373810437	44.49969530773918	0.5309401141211013	0.0	0.3116976136052573	0.6261809073426092	Petrochromis polyodon	u	n
2	FISH20210122_c1_r0_Petrochromis-polyodon_su	1970-01-02 01:00:00	23.88221187190959	74.50005539552404	0.4971748282738755	0.0	0.45574985468710594	0.6258755370488143	Petrochromis polyodon	u	n
3	FISH20210122_c1_r0_Petrochromis-polyodon_su	1970-01-02 01:30:00	17.28037860274852	104.50041548944657	0.3544401972189906	0.0	0.23084300600794305	0.5323760408520197	Petrochromis polyodon	u	n
4	FISH20210122_c1_r0_Petrochromis-polyodon_su	1970-01-02 02:00:00	18.15121579512363	134.4999169021107	0.37421749487563016	0.0	0.2648188827308184	0.5706164784193682	Petrochromis polyodon	u	n
5	FISH20210122_c1_r0_Petrochromis-polyodon_su	1970-01-02 02:30:00	14.667410795588577	164.4994183147748	0.2657470500249294	0.004044097279929089	0.13895982317412486	0.4994036257539617	Petrochromis polyodon	u	n
6	FISH20210122_c1_r0_Petrochromis-polyodon_su	1970-01-02 03:00:00	12.696974222093004	194.49977841790383	0.26135608242853975	0.012796366053622867	0.16981200846508487	0.4269334236927836	Petrochromis polyodon	u	n
7	FISH20210122_c1_r0_Petrochromis-polyodon_su	1970-01-02 03:30:00	31.76144236784312	224.50013849648218	0.45099994460140713	0.008863774860118552	0.3229764058195834	0.5057369919427438	Petrochromis polyodon	u	n
8	FISH20210122_c1_r0_Petrochromis-polyodon_su	1970-01-02 04:00:00	13.11810453259084	254.4996399091463	0.28020608276549774	0.0	0.2262406274011089	0.4944455116467719	Petrochromis polyodon	u	n
9	FISH20210122_c1_r0_Petrochromis-polyodon_su	1970-01-02 04:30:00	15.805555480948176	284.5	0.33541989807223577	0.0	0.31211235175676305	0.5200227241552283	Petrochromis polyodon	u	n
10	FISH20210122_c1_r0_Petrochromis-polyodon_su	1970-01-02 05:00:00	17.29757726753912	314.501108033241	0.30759002770083105	0.0	0.26771793327713	0.6831540573922793	Petrochromis polyodon	u	n
11	FISH20210122_c1_r0_Petrochromis-polyodon_su	1970-01-02 05:30:00	18.467873186210443	344.4998061049249	0.35455099440474214	0.0	0.21657774791071366	0.6053329899100323	Petrochromis polyodon	u	n
12	FISH20210122_c1_r0_Petrochromis-polyodon_su	1970-01-02 06:00:00	24.992348115058068	374.50016618657213	0.4136937735430977	0.0	0.3059850849558619	0.4883187986029782	Petrochromis polyodon	u	n
13	FISH20210122_c1_r0_Petrochromis-polyodon_su	1970-01-02 06:30:00	30.492747224365832	404.5005262866323	0.4609716913190405	0.0	0.3986666602436417	0.4400434938909276	Petrochromis polyodon	u	n
14	FISH20210122_c1_r0_Petrochromis-polyodon_su	1970-01-02 07:00:00	63.960905785639746	434.5000276992964	0.79513600354551	0.021660849814414712	0.37360915409560436	0.5221612358059095	Petrochromis polyodon	u	d
15	FISH20210122_c1_r0_Petrochromis-polyodon_su	1970-01-02 07:30:00	70.06944481482083	464.49952911196056	0.8545232951083043	0.0	0.34411699058786194	0.674852348360738	Petrochromis polyodon	u	d
16	FISH20210122_c1_r0_Petrochromis-polyodon_su	1970-01-02 08:00:00	83.53531970507315	494.50149584487536	0.9272576177285319	0.0	0.47191725882211366	0.6501024091328811	Petrochromis polyodon	u	d
17	FISH20210122_c1_r0_Petrochromis-polyodon_su	1970-01-02 08:30:00	100.40666128623528	524.5002492936679	0.9867043377098221	0.0	0.5146975678411926	0.6700971825618665	Petrochromis polyodon	u	d
18	FISH20210122_c1_r0_Petrochromis-polyodon_su	1970-01-02 09:00:00	77.56853447632002	554.5005540166205	0.801218836565097	0.0	0.6285126259584854	0.7613521243299612	Petrochromis polyodon	u	d
19	FISH20210122_c1_r0_Petrochromis-polyodon_su	1970-01-02 09:30:00	39.01460988919344	584.4985041551247	0.48548476454293626	0.061385041551246536	0.760336558206195	0.7792354278898687	Petrochromis polyodon	u	d
20	FISH20210122_c1_r0_Petrochromis-polyodon_su	1970-01-02 10:00:00	10.15540055662818	614.5004708880394	0.18026702121766108	0.1408232230901335	0.4478298473022564	0.7974149413702799	Petrochromis polyodon	u	d
21	FISH20210122_c1_r0_Petrochromis-polyodon_su	1970-01-02 10:30:00	6.0057587724201245	644.4991689750692	0.08387811634349031	0.3854293628808864	0.0161682122927466	0.7858952404935855	Petrochromis polyodon	u	d
22	FISH20210122_c1_r0_Petrochromis-polyodon_su	1970-01-02 11:00:00	22.6134769250557	674.4994737133677	0.31045371447565234	0.04542684615810758	0.5549967925017624	0.7885128139823215	Petrochromis polyodon	u	d
23	FISH20210122_c1_r0_Petrochromis-polyodon_su	1970-01-02 11:30:00	12.708815725707149	704.4997784179038	0.20163970751163307	0.2635719033902061	0.9190384673349749	0.7954406972923912	Petrochromis polyodon	u	d
24	FISH20210122_c1_r0_Petrochromis-polyodon_su	1970-01-02 12:00:00	9.787186438591089	734.5001384964822	0.1736745886654479	0.20746773031964988	0.9454170182692704	0.7843072936390555	Petrochromis polyodon	u	d
25	FISH20210122_c1_r0_Petrochromis-polyodon_su	1970-01-02 12:30:00	11.434087685499792	764.498836565097	0.20221606648199447	0.19994459833795014	0.529871010478139	0.820804283435865	Petrochromis polyodon	u	d
26	FISH20210122_c1_r0_Petrochromis-polyodon_su	1970-01-02 13:00:00	35.21529503063144	794.5	0.4193441169953468	0.1413139818302681	0.6605278792024304	0.7649104486989425	Petrochromis polyodon	u	d
27	FISH20210122_c1_r0_Petrochromis-polyodon_su	1970-01-02 13:30:00	38.01207856013376	824.5003600908537	0.4728823887873248	0.1025427954129965	0.4718691374796573	0.7891965053687235	Petrochromis polyodon	u	d
28	FISH20210122_c1_r0_Petrochromis-polyodon_su	1970-01-02 14:00:00	16.681744343740576	854.4998615035178	0.33676804609162925	0.07578527505401363	0.6439013776586325	0.7729165512529338	Petrochromis polyodon	u	d
29	FISH20210122_c1_r0_Petrochromis-polyodon_su	1970-01-02 14:30:00	9.591355367589903	884.4994183147749	0.1954462356656141	0.19012797074954296	0.07588619683843723	0.35453492641459716	Petrochromis polyodon	u	d
30	FISH20210122_c1_r0_Petrochromis-polyodon_su	1970-01-02 15:00:00	18.42993039390037	914.5005816852251	0.3694532158883164	0.036396875519361806	0.4653247762579337	0.648157421217111	Petrochromis polyodon	u	d
31	FISH20210122_c1_r0_Petrochromis-polyodon_su	1970-01-02 15:30:00	14.180647631210103	944.5000276992964	0.25317156944213615	0.15184754307240597	0.43397459211784184	0.6083275716398381	Petrochromis polyodon	u	d
32	FISH20210122_c1_r0_Petrochromis-polyodon_su	1970-01-02 16:00:00	13.32613516070797	974.4995291119606	0.2784887263863498	0.04033017561353942	0.38863008356802736	0.49187775855481425	Petrochromis polyodon	u	d
33	FISH20210122_c1_r0_Petrochromis-polyodon_su	1970-01-02 16:30:00	14.741715483728195	1004.4998892089519	0.315976069133614	0.0033791269665411033	0.5222544693751129	0.7492277600160456	Petrochromis polyodon	u	d
34	FISH20210122_c1_r0_Petrochromis-polyodon_su	1970-01-02 17:00:00	25.063844231660646	1034.500249293668	0.3903938839953465	0.002603733865159825	0.4339989996138316	0.7150701079984705	Petrochromis polyodon	u	d
35	FISH20210122_c1_r0_Petrochromis-polyodon_su	1970-01-02 17:30:00	23.281530258840853	1064.499750706332	0.35986925932081326	0.0523516702675752	0.6768726290004428	0.7798388332624645	Petrochromis polyodon	u	d
36	FISH20210122_c1_r0_Petrochromis-polyodon_su	1970-01-02 18:00:00	24.01237144072117	1094.500110791048	0.3430644803899845	0.14181254154664302	0.30096994351262935	0.5245200733235316	Petrochromis polyodon	u	d
37	FISH20210122_c1_r0_Petrochromis-polyodon_su	1970-01-02 18:30:00	12.694106409390317	1124.4997229916899	0.22321329639889198	0.020831024930747923	0.07074487133165587	0.3397789329783792	Petrochromis polyodon	u	d
38	FISH20210122_c1_r0_Petrochromis-polyodon_su	1970-01-02 19:00:00	91.5783506374958	1154.4999169021107	0.945044595867265	0.0	0.5808635275736427	0.5889650319764961	Petrochromis polyodon	u	n
39	FISH20210122_c1_r0_Petrochromis-polyodon_su	1970-01-02 19:30:00	59.84353547167389	1184.4994183147749	0.7060550662013185	0.0	0.5402727296813612	0.6732945926896473	Petrochromis polyodon	u	n
40	FISH20210122_c1_r0_Petrochromis-polyodon_su	1970-01-02 20:00:00	15.492695706430032	1214.4997784179038	0.2717704409483714	0.153944161311766	0.615322595968042	0.49400247779063156	Petrochromis polyodon	u	n
41	FISH20210122_c1_r0_Petrochromis-polyodon_su	1970-01-02 20:30:00	6.342251815363783	1244.5001384964821	0.11866378593983713	0.38153010913522795	0.9325374067624754	0.4466976777877136	Petrochromis polyodon	u	n
42	FISH20210122_c1_r0_Petrochromis-polyodon_su	1970-01-02 21:00:00	7.294815691585301	1274.4996399091463	0.11988255498310343	0.17655531549498643	0.9228452315861689	0.5420690439138199	Petrochromis polyodon	u	n
43	FISH20210122_c1_r0_Petrochromis-polyodon_su	1970-01-02 21:30:00	21.006077488870872	1304.5	0.26828052293374693	0.18756924440505207	0.5996772207182415	0.35553884497214583	Petrochromis polyodon	u	n
44	FISH20210122_c1_r0_Petrochromis-polyodon_su	1970-01-02 22:00:00	15.98977177508902	1334.5003600908537	0.22148357431721236	0.2622015400808819	0.10589734078726405	0.3700089405174987	Petrochromis polyodon	u	n
45	FISH20210122_c1_r0_Petrochromis-polyodon_su	1970-01-02 22:30:00	22.06689377491826	1364.4991689750693	0.2810526315789474	0.26016620498614956	0.26281404311694134	0.43832433955702604	Petrochromis polyodon	u	n
46	FISH20210122_c1_r0_Petrochromis-polyodon_su	1970-01-02 23:00:00	3.2027309953751666	1394.5001661865722	0.03268335918457788	0.7187015289164636	0.9870670719372425	0.6333375416876769	Petrochromis polyodon	u	n
47	FISH20210122_c1_r0_Petrochromis-polyodon_su	1970-01-02 23:30:00	3.580082229113936	1424.5005262866323	0.03739405019112515	0.6996288294277325	0.9865371784774597	0.5846282115385897	Petrochromis polyodon	u	n
48	FISH20210122_c1_r0_Petrochromis-polyodon_su	1970-01-03 00:00:00	19.858743877487825	14.500027699296439	0.2364411943936624	0.48058279319705277	0.8451339883213268	0.5206500875164105	Petrochromis polyodon	u	n
49	FISH20210122_c1_r0_Petrochromis-polyodon_su	1970-01-03 00:30:00	23.282889959233017	44.49883656509695	0.28188365650969527	0.08077562326869805	0.8547407362800533	0.2867226679138085	Petrochromis polyodon	u	n
50	FISH20210122_c1_r0_Petrochromis-polyodon_su	1970-01-03 01:00:00	11.159655969607748	74.49988920895191	0.1712829603368048	0.10702415244848217	0.48242974402454775	0.36563629792911584	Petrochromis polyodon	u	n
51	FISH20210122_c1_r0_Petrochromis-polyodon_su	1970-01-03 01:30:00	30.392747646093934	104.50024929366793	0.38513101767215113	0.021162262478533044	0.6177443321861035	0.35068031802940747	Petrochromis polyodon	u	n
52	FISH20210122_c1_r0_Petrochromis-polyodon_su	1970-01-03 02:00:00	11.922316363934215	134.49975070633207	0.16397983491219323	0.14314996399091462	0.8299794623767167	0.2203568244950997	Petrochromis polyodon	u	n
53	FISH20210122_c1_r0_Petrochromis-polyodon_su	1970-01-03 02:30:00	7.5743310731305415	164.50005539552404	0.12680035453135385	0.2205849767338799	0.9436763217229391	0.5898527070585466	Petrochromis polyodon	u	n
54	FISH20210122_c1_r0_Petrochromis-polyodon_su	1970-01-03 03:00:00	4.54747121832107	194.50041548944657	0.07096559747382417	0.4367625062323417	0.9815099568934581	0.8649147281355881	Petrochromis polyodon	u	n
55	FISH20210122_c1_r0_Petrochromis-polyodon_su	1970-01-03 03:30:00	2.222491253025331	224.4999169021107	0.031577197939172345	0.7425627389064318	0.9684146968392736	0.8352150868354372	Petrochromis polyodon	u	n
56	FISH20210122_c1_r0_Petrochromis-polyodon_su	1970-01-03 04:00:00	0.5431318864951121	254.4994183147748	0.00864218048861559	0.9641571104093956	0.9120690693992259	0.8609228080270253	Petrochromis polyodon	u	n
57	FISH20210122_c1_r0_Petrochromis-polyodon_su	1970-01-03 04:30:00	14.468432190854438	284.4997784179038	0.17449590073122093	0.5339020607134943	0.9098668884273762	0.688248092909249	Petrochromis polyodon	u	n
58	FISH20210122_c1_r0_Petrochromis-polyodon_su	1970-01-03 05:00:00	22.764115352047337	314.5001384964822	0.29062101822613706	0.173009805550939	0.8388150137109089	0.621321066179752	Petrochromis polyodon	u	n
59	FISH20210122_c1_r0_Petrochromis-polyodon_su	1970-01-03 05:30:00	3.6928872606647007	344.4996399091463	0.04542684615810758	0.6940889701401585	0.9777858668343824	0.8345814443390609	Petrochromis polyodon	u	n
60	FISH20210122_c1_r0_Petrochromis-polyodon_su	1970-01-03 06:00:00	7.528371194533808	374.5	0.11826944382893863	0.21814757367604698	0.9532971267811738	0.6899217897950433	Petrochromis polyodon	u	n
61	FISH20210122_c1_r0_Petrochromis-polyodon_su	1970-01-03 06:30:00	43.95120622795416	404.5003600908537	0.5019112514542131	0.013572655254556535	0.7196113816383909	0.6473498985901627	Petrochromis polyodon	u	n
62	FISH20210122_c1_r0_Petrochromis-polyodon_su	1970-01-03 07:00:00	69.99188794886628	434.4998615035178	0.8705888870422691	0.01850313002049748	0.37859711493762466	0.6329590211092618	Petrochromis polyodon	u	d
63	FISH20210122_c1_r0_Petrochromis-polyodon_su	1970-01-03 07:30:00	18.216169476237692	464.50016618657213	0.24396188787945933	0.26695103035674717	0.06251208264691255	0.6803418071698416	Petrochromis polyodon	u	d
64	FISH20210122_c1_r0_Petrochromis-polyodon_su	1970-01-03 08:00:00	6.802142063967583	494.5005262866323	0.10952301811533988	0.291064206969143	0.016725959218608113	0.7669616222050949	Petrochromis polyodon	u	d
65	FISH20210122_c1_r0_Petrochromis-polyodon_su	1970-01-03 08:30:00	14.546714022215989	524.5000276992964	0.20165087806769708	0.22707883219766217	0.058033879852496154	0.6835676142223823	Petrochromis polyodon	u	d
66	FISH20210122_c1_r0_Petrochromis-polyodon_su	1970-01-03 09:00:00	5.762025503017993	554.4995291119606	0.07107639465957565	0.39682012076893247	0.023241797194587525	0.44804469347430187	Petrochromis polyodon	u	d
67	FISH20210122_c1_r0_Petrochromis-polyodon_su	1970-01-03 09:30:00	17.796644170036465	584.4998892089519	0.2856747174828274	0.10912918236206515	0.5258542953207168	0.6369798216408048	Petrochromis polyodon	u	d
68	FISH20210122_c1_r0_Petrochromis-polyodon_su	1970-01-03 10:00:00	8.112000421926163	614.5002492936679	0.11600465348180156	0.3301756135394161	0.039226619585896405	0.43595335102729127	Petrochromis polyodon	u	d
69	FISH20210122_c1_r0_Petrochromis-polyodon_su	1970-01-03 10:30:00	3.5312838557131743	644.4996953077392	0.02321201041493546	0.8611711262533932	0.03470761987573887	0.3060269831916989	Petrochromis polyodon	u	d
70	FISH20210122_c1_r0_Petrochromis-polyodon_su	1970-01-03 11:00:00	21.126878054850046	674.500055395524	0.318247285619322	0.22352093950808774	0.1597339971162246	0.44790866309257493	Petrochromis polyodon	u	d
71	FISH20210122_c1_r0_Petrochromis-polyodon_su	1970-01-03 11:30:00	17.99294062021041	704.5004154894466	0.2993739959005041	0.1425959780621572	0.7823492054316127	0.7895044128216722	Petrochromis polyodon	u	d
72	FISH20210122_c1_r0_Petrochromis-polyodon_su	1970-01-03 12:00:00	12.380109118204604	734.4999169021107	0.1984377596809041	0.44346573597030636	0.7546513140305416	0.7687146519205657	Petrochromis polyodon	u	d
73	FISH20210122_c1_r0_Petrochromis-polyodon_su	1970-01-03 12:30:00	4.2618310943993	764.4994183147749	0.020663675142651376	0.8554650711871918	0.9654307160308151	0.8233643445542914	Petrochromis polyodon	u	d
74	FISH20210122_c1_r0_Petrochromis-polyodon_su	1970-01-03 13:00:00	23.503479141368828	794.4997784179038	0.32749833813427875	0.3081099047196986	0.8248454946579307	0.8314381349502059	Petrochromis polyodon	u	d
75	FISH20210122_c1_r0_Petrochromis-polyodon_su	1970-01-03 13:30:00	7.461034779689279	824.5001384964822	0.11112957730873636	0.2865215223533322	0.942336206834254	0.8518838279516349	Petrochromis polyodon	u	d
76	FISH20210122_c1_r0_Petrochromis-polyodon_su	1970-01-03 14:00:00	22.012344020876483	854.4996399091463	0.3217550274223035	0.0860340147360257	0.4820311051055893	0.6334218751536449	Petrochromis polyodon	u	d
77	FISH20210122_c1_r0_Petrochromis-polyodon_su	1970-01-03 14:30:00	11.887945768926594	884.4994183147749	0.13639133566007425	0.588554650711872	0.08305505576389675	0.35200199962540774	Petrochromis polyodon	u	d
78	FISH20210122_c1_r0_Petrochromis-polyodon_su	1970-01-03 15:00:00	5.124287695889714	914.5003046922608	0.05755913799789485	0.6302697911473049	0.0362868009239587	0.39761896368177646	Petrochromis polyodon	u	d
79	FISH20210122_c1_r0_Petrochromis-polyodon_su	1970-01-03 15:30:00	26.646094821008973	944.4998061049249	0.4259597806215722	0.19201152290731816	0.13731295949720937	0.6653710950287247	Petrochromis polyodon	u	d
80	FISH20210122_c1_r0_Petrochromis-polyodon_su	1970-01-03 16:00:00	63.23092904143454	974.5001661865721	0.7983602924883669	0.0	0.30676415476064317	0.6803798166528056	Petrochromis polyodon	u	d
81	FISH20210122_c1_r0_Petrochromis-polyodon_su	1970-01-03 16:30:00	60.41610175111508	1004.5005262866323	0.7997894853470722	0.0	0.3069753251455869	0.689390402037901	Petrochromis polyodon	u	d
82	FISH20210122_c1_r0_Petrochromis-polyodon_su	1970-01-03 17:00:00	91.11362398308297	1034.4999723007036	0.9586172511218215	0.0	0.4217478416627952	0.7587613714005614	Petrochromis polyodon	u	d
83	FISH20210122_c1_r0_Petrochromis-polyodon_su	1970-01-03 17:30:00	93.682232692667	1064.498947368421	0.9550138504155125	0.0	0.4697969408647491	0.7571362617068949	Petrochromis polyodon	u	d
84	FISH20210122_c1_r0_Petrochromis-polyodon_su	1970-01-03 18:00:00	84.14572130677138	1094.4998338134278	0.9234987812984711	0.0	0.522858441153898	0.8062915646285931	Petrochromis polyodon	u	d
85	FISH20210122_c1_r0_Petrochromis-polyodon_su	1970-01-03 18:30:00	90.25022716477086	1124.4996675900277	0.9265373961218837	0.0	0.48000188686820133	0.6982208511709872	Petrochromis polyodon	u	d
86	FISH20210122_c1_r0_Petrochromis-polyodon_su	1970-01-03 19:00:00	89.4538095671927	1154.499695307739	0.9668716414603069	0.0	0.4949836975590103	0.7597681988574403	Petrochromis polyodon	u	n
87	FISH20210122_c1_r0_Petrochromis-polyodon_su	1970-01-03 19:30:00	97.92036896771356	1184.4995291119606	0.995512713977065	0.0	0.5284431630509033	0.8498250267819809	Petrochromis polyodon	u	n
88	FISH20210122_c1_r0_Petrochromis-polyodon_su	1970-01-03 20:00:00	99.58415046758289	1214.5003600908537	0.9984488393994793	0.0	0.5739787189115496	0.816244306355656	Petrochromis polyodon	u	n
89	FISH20210122_c1_r0_Petrochromis-polyodon_su	1970-01-03 20:30:00	98.70083778211004	1244.4998615035179	0.9993906154783668	0.0	0.4195289674424886	0.8762852293681576	Petrochromis polyodon	u	n
90	FISH20210122_c1_r0_Petrochromis-polyodon_su	1970-01-03 21:00:00	89.59200929189475	1274.5002215820962	0.9433303789053844	0.0	0.5559568653519407	0.8282348468061972	Petrochromis polyodon	u	n
91	FISH20210122_c1_r0_Petrochromis-polyodon_su	1970-01-03 21:30:00	106.55639592649636	1304.500110803324	0.993185595567867	0.0	0.5161823035850497	0.7037395522298523	Petrochromis polyodon	u	n
92	FISH20210122_c1_r0_Petrochromis-polyodon_su	1970-01-03 22:00:00	90.58880659800131	1334.5000830978893	0.8477092681845881	0.0	0.5846500535118282	0.6003953804768132	Petrochromis polyodon	u	n
93	FISH20210122_c1_r0_Petrochromis-polyodon_su	1970-01-03 22:30:00	49.535265637440894	1364.4991135734072	0.5681440443213296	0.004709141274238227	0.6539281651879497	0.5470064151162909	Petrochromis polyodon	u	n
94	FISH20210122_c1_r0_Petrochromis-polyodon_su	1970-01-03 23:00:00	9.225133917986732	1394.499944604476	0.14713051185464215	0.08132062929315312	0.8620695205798282	0.6558892995991382	Petrochromis polyodon	u	n
95	FISH20210122_c1_r0_Petrochromis-polyodon_su	1970-01-03 23:30:00	55.44326213061316	1424.500304692261	0.5633482909534098	0.019167913135006372	0.6524161815275317	0.7319371209183416	Petrochromis polyodon	u	n
96	FISH20210122_c1_r0_Petrochromis-polyodon_su	1970-01-04 00:00:00	41.72612047105245	14.499750706332058	0.48579026092737243	0.042435322142817575	0.6057187806850023	0.6775776713453266	Petrochromis polyodon	u	n
97	FISH20210122_c1_r0_Petrochromis-polyodon_su	1970-01-04 00:30:00	8.353192113540851	44.49963990914631	0.13007589607223977	0.18658246080549554	0.6011042786179915	0.7138239394347112	Petrochromis polyodon	u	n
98	FISH20210122_c1_r0_Petrochromis-polyodon_su	1970-01-04 01:00:00	9.321248536827689	74.50047088803944	0.13550495817406238	0.21688549110852584	0.5808401156465709	0.7735298328617228	Petrochromis polyodon	u	n
99	FISH20210122_c1_r0_Petrochromis-polyodon_su	1970-01-04 01:30:00	8.71505338843813	104.49950138504155	0.11850415512465375	0.2454847645429363	0.724872716688739	0.743985262198558	Petrochromis polyodon	u	n
100	FISH20210122_c1_r0_Petrochromis-polyodon_su	1970-01-04 02:00:00	17.866628091702395	134.49947371336768	0.2649160711317933	0.09212785995235721	0.5951647666555093	0.7787974356447126	Petrochromis polyodon	u	n
101	FISH20210122_c1_r0_Petrochromis-polyodon_su	1970-01-04 02:30:00	12.75402921541871	164.49983381342787	0.22324396188787946	0.040937292266784844	0.5408124516292685	0.767113080250138	Petrochromis polyodon	u	n
102	FISH20210122_c1_r0_Petrochromis-polyodon_su	1970-01-04 03:00:00	12.689588359351044	194.50019389507506	0.22447509833250234	0.014625228519195612	0.6994435090913881	0.7240797778108686	Petrochromis polyodon	u	n
103	FISH20210122_c1_r0_Petrochromis-polyodon_su	1970-01-04 03:30:00	56.0913432803218	224.4996399091463	0.5857293224752091	0.030081435931527338	0.655282938277136	0.7731022324673666	Petrochromis polyodon	u	n
104	FISH20210122_c1_r0_Petrochromis-polyodon_su	1970-01-04 04:00:00	111.75255735092433	254.5	0.9974518058940838	0.0	0.49329393025623286	0.863532287197261	Petrochromis polyodon	u	n
105	FISH20210122_c1_r0_Petrochromis-polyodon_su	1970-01-04 04:30:00	102.62847835721651	284.5003600908537	0.9958451055343194	0.0	0.47257147422078644	0.8886734699016579	Petrochromis polyodon	u	n
106	FISH20210122_c1_r0_Petrochromis-polyodon_su	1970-01-04 05:00:00	112.96354339173892	314.4998615035178	0.9983934408066035	0.0	0.5374836513935143	0.8695294788863006	Petrochromis polyodon	u	n
107	FISH20210122_c1_r0_Petrochromis-polyodon_su	1970-01-04 05:30:00	121.06853401620972	344.5002215820962	0.998061156658542	0.0	0.5819474818318716	0.8767357863718397	Petrochromis polyodon	u	n
108	FISH20210122_c1_r0_Petrochromis-polyodon_su	1970-01-04 06:00:00	122.67955410531805	374.5005816852252	0.9991136225139882	0.0	0.4575268221520501	0.8702740023996497	Petrochromis polyodon	u	n
109	FISH20210122_c1_r0_Petrochromis-polyodon_su	1970-01-04 06:30:00	123.31380102101849	404.50008309788933	0.9997784056284971	0.0	0.46838049038192053	0.8042213128219494	Petrochromis polyodon	u	n
110	FISH20210122_c1_r0_Petrochromis-polyodon_su	1970-01-04 07:00:00	109.13638498584663	434.4995845105534	0.9599468173508393	0.0	0.41426666313400734	0.6859132410071432	Petrochromis polyodon	u	d
111	FISH20210122_c1_r0_Petrochromis-polyodon_su	1970-01-04 07:30:00	100.84492449753084	464.4998892089519	0.9110347883890981	0.0	0.39617879266659833	0.6512374544725518	Petrochromis polyodon	u	d
112	FISH20210122_c1_r0_Petrochromis-polyodon_su	1970-01-04 08:00:00	67.981793903833	494.50024929366793	0.6130408287629494	0.047753587058888707	0.2614059681145027	0.38500487195849764	Petrochromis polyodon	u	d
113	FISH20210122_c1_r0_Petrochromis-polyodon_su	1970-01-04 08:30:00	43.3384425484653	524.4997507063321	0.4690598858788987	0.0712979890310786	0.29058994684143163	0.4779254593946386	Petrochromis polyodon	u	d
114	FISH20210122_c1_r0_Petrochromis-polyodon_su	1970-01-04 09:00:00	4.628494027481346	554.5001107910481	0.07733215156215378	0.5185021050299136	0.9835614472278248	0.8451832525365359	Petrochromis polyodon	u	d
115	FISH20210122_c1_r0_Petrochromis-polyodon_su	1970-01-04 09:30:00	4.522940771780873	584.5004708880394	0.08824995845105535	0.529721345077835	0.985785619180281	0.8428771393718892	Petrochromis polyodon	u	d
116	FISH20210122_c1_r0_Petrochromis-polyodon_su	1970-01-04 10:00:00	9.001284710533007	614.4999723007036	0.12797074954296161	0.42302365519915797	0.9483013470324624	0.8762603752178691	Petrochromis polyodon	u	d
117	FISH20210122_c1_r0_Petrochromis-polyodon_su	1970-01-04 10:30:00	9.45832172364553	644.4994183147749	0.12326186914852363	0.4665669491994903	0.9650399953753898	0.8641754806787222	Petrochromis polyodon	u	d
118	FISH20210122_c1_r0_Petrochromis-polyodon_su	1970-01-04 11:00:00	4.376878269300027	674.4997784179038	0.020828717039663196	0.8745291380456459	0.9837631704865502	0.9064719118314319	Petrochromis polyodon	u	d
119	FISH20210122_c1_r0_Petrochromis-polyodon_su	1970-01-04 11:30:00	4.393090312445264	704.5001384964822	0.065868926929256	0.6139272062489612	0.9886106415648565	0.8841562473503699	Petrochromis polyodon	u	d
120	FISH20210122_c1_r0_Petrochromis-polyodon_su	1970-01-04 12:00:00	13.648657298354042	734.4996399091463	0.1732867985153177	0.35748711982715636	0.945522599276906	0.8633010531649318	Petrochromis polyodon	u	d
121	FISH20210122_c1_r0_Petrochromis-polyodon_su	1970-01-04 12:30:00	1.8655694155408253	764.5	0.01794814978949701	0.8139264347440727	0.9913218496003634	0.8944307594318697	Petrochromis polyodon	u	d
122	FISH20210122_c1_r0_Petrochromis-polyodon_su	1970-01-04 13:00:00	6.016324409310729	794.5003600908537	0.1044263475707717	0.4713866267796798	0.9761030433663281	0.8838161404639662	Petrochromis polyodon	u	d
123	FISH20210122_c1_r0_Petrochromis-polyodon_su	1970-01-04 13:30:00	3.2424885641502157	824.4998061049249	0.04005318264916071	0.6942551659187857	0.9914335690819516	0.8713141265692415	Petrochromis polyodon	u	d
124	FISH20210122_c1_r0_Petrochromis-polyodon_su	1970-01-04 14:00:00	3.262376053727001	854.5001661865721	0.049578994017283405	0.6837469532461777	0.9865793151507251	0.8683530783145234	Petrochromis polyodon	u	d
125	FISH20210122_c1_r0_Petrochromis-polyodon_su	1970-01-04 14:30:00	7.45973147057876	884.5005262866323	0.10437094897789596	0.6226247853304526	0.9741554601859671	0.8691145717704329	Petrochromis polyodon	u	d
126	FISH20210122_c1_r0_Petrochromis-polyodon_su	1970-01-04 15:00:00	2.9129250873789347	914.5000276992964	0.03955459531327904	0.6485513267962993	0.9901680868655164	0.8707263942638812	Petrochromis polyodon	u	d
127	FISH20210122_c1_r0_Petrochromis-polyodon_su	1970-01-04 15:30:00	5.416517431327467	944.4995291119606	0.08171292449171791	0.6296604066256717	0.9819857826335937	0.8794295791553509	Petrochromis polyodon	u	d
128	FISH20210122_c1_r0_Petrochromis-polyodon_su	1970-01-04 16:00:00	16.923381201045405	974.4998892089519	0.186128960779969	0.5416574340793264	0.8838125447579654	0.8683123094130206	Petrochromis polyodon	u	d
129	FISH20210122_c1_r0_Petrochromis-polyodon_su	1970-01-04 16:30:00	13.483770919334614	1004.5001938950751	0.18647166361974407	0.4156556423466844	0.9336281100489198	0.87738756543809	Petrochromis polyodon	u	d
130	FISH20210122_c1_r0_Petrochromis-polyodon_su	1970-01-04 17:00:00	7.294010814078929	1034.499695307739	0.1138995069525234	0.46983546617915906	0.9737176229346624	0.8855871567355674	Petrochromis polyodon	u	d
131	FISH20210122_c1_r0_Petrochromis-polyodon_su	1970-01-04 17:30:00	19.873505762577615	1064.500055395524	0.2777531575448704	0.3394083758032351	0.8955471868802133	0.8756973894916992	Petrochromis polyodon	u	d
132	FISH20210122_c1_r0_Petrochromis-polyodon_su	1970-01-04 18:00:00	22.247325533633862	1094.5004154894466	0.27056672760511885	0.511772200986095	0.33826422606817713	0.8405406968498105	Petrochromis polyodon	u	d
133	FISH20210122_c1_r0_Petrochromis-polyodon_su	1970-01-04 18:30:00	15.483380141199726	1124.4999169021107	0.27560799955681126	0.13799789485347072	0.8352759371795839	0.8167919969897721	Petrochromis polyodon	u	d
134	FISH20210122_c1_r0_Petrochromis-polyodon_su	1970-01-04 19:00:00	73.2403083746731	1154.5002215820962	0.8832816308442278	0.021881231996454687	0.657098334280679	0.5522785066325948	Petrochromis polyodon	u	n
135	FISH20210122_c1_r0_Petrochromis-polyodon_su	1970-01-04 19:30:00	114.74036378171978	1184.5005816852251	0.999556811256994	0.0	0.62527183447222	0.34375054709107866	Petrochromis polyodon	u	n
136	FISH20210122_c1_r0_Petrochromis-polyodon_su	1970-01-04 20:00:00	104.90451369662307	1214.5000830978893	0.9899728546894909	0.0	0.5073598234952671	0.21732963913452716	Petrochromis polyodon	u	n
137	FISH20210122_c1_r0_Petrochromis-polyodon_su	1970-01-04 20:30:00	93.46527960137149	1244.4995845105534	0.9950141266411833	0.0	0.4246184120836371	0.4728665606179263	Petrochromis polyodon	u	n
138	FISH20210122_c1_r0_Petrochromis-polyodon_su	1970-01-04 21:00:00	106.42872011674237	1274.499944604476	0.9987812984710835	0.0	0.5083244218794659	0.26009175752971514	Petrochromis polyodon	u	n
139	FISH20210122_c1_r0_Petrochromis-polyodon_su	1970-01-04 21:30:00	109.50349134462022	1304.500304692261	0.9935183646335383	0.0	0.4959755330910273	0.3461338257332946	Petrochromis polyodon	u	n
140	FISH20210122_c1_r0_Petrochromis-polyodon_su	1970-01-04 22:00:00	112.93805316060902	1334.499806104925	1.0	0.0	0.5162247625287133	0.46864121880741616	Petrochromis polyodon	u	n
141	FISH20210122_c1_r0_Petrochromis-polyodon_su	1970-01-04 22:30:00	109.57789150278613	1364.5001661865722	0.9718036782627963	0.0	0.5305623528807228	0.4846704877587863	Petrochromis polyodon	u	n
142	FISH20210122_c1_r0_Petrochromis-polyodon_su	1970-01-04 23:00:00	116.30694753438898	1394.5004708880394	0.9900282532823667	0.0	0.5568824722866502	0.3285957943594618	Petrochromis polyodon	u	n
143	FISH20210122_c1_r0_Petrochromis-polyodon_su	1970-01-04 23:30:00	116.58870430864643	1424.4999723007036	0.9982272450279763	0.0	0.5465425657898443	0.8210550506129715	Petrochromis polyodon	u	n
144	FISH20210122_c1_r0_Petrochromis-polyodon_su	1970-01-05 00:00:00	113.64964325600992	14.49947371336768	0.9826602404298931	0.0	0.5758060695982895	0.2965198292188478	Petrochromis polyodon	u	n
145	FISH20210122_c1_r0_Petrochromis-polyodon_su	1970-01-05 00:30:00	59.08625578652487	44.49983381342788	0.7364280966097939	0.0	0.5669653207962819	0.28836182006190847	Petrochromis polyodon	u	n
146	FISH20210122_c1_r0_Petrochromis-polyodon_su	1970-01-05 01:00:00	65.68655488169273	74.50019389507507	0.6684948202315661	0.0	0.5742141227873663	0.33848036623506106	Petrochromis polyodon	u	n
147	FISH20210122_c1_r0_Petrochromis-polyodon_su	1970-01-05 01:30:00	76.7992482884744	104.49969530773919	0.7983491219323029	0.0	0.5784729498305526	0.40765174477987753	Petrochromis polyodon	u	n
148	FISH20210122_c1_r0_Petrochromis-polyodon_su	1970-01-05 02:00:00	7.722658217232796	134.50005539552404	0.08503212940394417	0.3629514735209395	0.7034333985234407	0.4246256365689133	Petrochromis polyodon	u	n
149	FISH20210122_c1_r0_Petrochromis-polyodon_su	1970-01-05 02:30:00	6.585917762732041	164.50041548944657	0.06132624231344524	0.470278654922165	0.8196183277814237	0.3458848318412904	Petrochromis polyodon	u	n
150	FISH20210122_c1_r0_Petrochromis-polyodon_su	1970-01-05 03:00:00	9.874866767535273	194.49986150351782	0.10453714475652319	0.4637970195557033	0.8288143336231706	0.3732956838740409	Petrochromis polyodon	u	n
151	FISH20210122_c1_r0_Petrochromis-polyodon_su	1970-01-05 03:30:00	9.334294963823497	224.50022158209617	0.09544648792377576	0.3338134278750277	0.7979791873396317	0.48332031178807444	Petrochromis polyodon	u	n
152	FISH20210122_c1_r0_Petrochromis-polyodon_su	1970-01-05 04:00:00	35.93369557914581	254.5005816852252	0.4097279929089801	0.11744501689657083	0.7150845551131654	0.47309588920856527	Petrochromis polyodon	u	n
153	FISH20210122_c1_r0_Petrochromis-polyodon_su	1970-01-05 04:30:00	14.466241504753887	284.50008309788933	0.2085757021771647	0.10281978837737521	0.6855264351647793	0.41052371815210503	Petrochromis polyodon	u	n
154	FISH20210122_c1_r0_Petrochromis-polyodon_su	1970-01-05 05:00:00	30.394946060769897	314.41853530534354	0.3377862595419847	0.055462786259541985	0.7029342467363611	0.461255372529823	Petrochromis polyodon	u	n
155	FISH20210122_c1_r0_Petrochromis-polyodon_su	1970-01-05 05:30:00	91.0516861242947	344.5001938950751	0.9288682067475487	0.0	0.6069088869780348	0.3537753541492933	Petrochromis polyodon	u	n
156	FISH20210122_c1_r0_Petrochromis-polyodon_su	1970-01-05 06:00:00	117.15374848876696	374.49969530773916	0.9954573153841892	0.0	0.5563849286923774	0.7284560028452358	Petrochromis polyodon	u	n
157	FISH20210122_c1_r0_Petrochromis-polyodon_su	1970-01-05 06:30:00	134.18716124295142	404.50005539552404	1.0	0.0	0.5562682443954154	0.35307074655900117	Petrochromis polyodon	u	n
158	FISH20210122_c1_r0_Petrochromis-polyodon_su	1970-01-05 07:00:00	63.0267264618365	434.5004154894466	0.6371392166638967	0.03085701623178771	0.6821519677071605	0.5927325959484842	Petrochromis polyodon	u	d
159	FISH20210122_c1_r0_Petrochromis-polyodon_su	1970-01-05 07:30:00	6.523020782004993	464.49991690211067	0.07960777796243976	0.4970915738740236	0.9144119037926907	0.8781538526843502	Petrochromis polyodon	u	d
160	FISH20210122_c1_r0_Petrochromis-polyodon_su	1970-01-05 08:00:00	5.380454846603265	494.5002215820962	0.056669621094615555	0.6070241524484822	0.9632293342581644	0.8276793927691442	Petrochromis polyodon	u	d
161	FISH20210122_c1_r0_Petrochromis-polyodon_su	1970-01-05 08:30:00	6.64002560343332	524.5005816852251	0.09306963603124481	0.4882831976067808	0.8975815704136083	0.8656814950233701	Petrochromis polyodon	u	d
162	FISH20210122_c1_r0_Petrochromis-polyodon_su	1970-01-05 09:00:00	6.550005207281542	554.5000830978893	0.08138053293446347	0.5167580743449116	0.5062594789802399	0.8401031133289844	Petrochromis polyodon	u	d
163	FISH20210122_c1_r0_Petrochromis-polyodon_su	1970-01-05 09:30:00	7.239379807630527	584.4995845105534	0.08509223865713811	0.49432164423023656	0.7012125065936244	0.8562473664684297	Petrochromis polyodon	u	d
164	FISH20210122_c1_r0_Petrochromis-polyodon_su	1970-01-05 10:00:00	1.9781618280826718	614.499944604476	0.0108021271881232	0.9263793485486372	0.11832267170207843	0.9004532840672765	Petrochromis polyodon	u	d
165	FISH20210122_c1_r0_Petrochromis-polyodon_su	1970-01-05 10:30:00	2.415779728616134	644.5003046922608	0.025317156944213617	0.8859896958617252	0.025667854123466012	0.9246744613206562	Petrochromis polyodon	u	d
166	FISH20210122_c1_r0_Petrochromis-polyodon_su	1970-01-05 11:00:00	1.7077510558868139	674.4998061049249	0.008531383302864107	0.886876073347737	0.016847836122936534	0.9012753907220016	Petrochromis polyodon	u	d
167	FISH20210122_c1_r0_Petrochromis-polyodon_su	1970-01-05 11:30:00	2.7529328934647936	704.5001661865721	0.02952581431420341	0.8731996454686461	0.018028513441045224	0.8768267333522926	Petrochromis polyodon	u	d
168	FISH20210122_c1_r0_Petrochromis-polyodon_su	1970-01-05 12:00:00	2.7599387749599167	734.5004708880394	0.03988698687053349	0.7982383247465514	0.03377620092507843	0.888399774472567	Petrochromis polyodon	u	d
169	FISH20210122_c1_r0_Petrochromis-polyodon_su	1970-01-05 12:30:00	2.4596279057431265	764.4999723007036	0.015234613040828763	0.9385075619079275	0.014178266248848109	0.849569197998644	Petrochromis polyodon	u	d
170	FISH20210122_c1_r0_Petrochromis-polyodon_su	1970-01-05 13:00:00	2.2353452037292714	794.4994737133677	0.008586781895739849	0.9656528724170406	0.013937242225930754	0.8821517245150382	Petrochromis polyodon	u	d
171	FISH20210122_c1_r0_Petrochromis-polyodon_su	1970-01-05 13:30:00	3.32296872507915	824.4998338134279	0.02653445601595391	0.8943053401285176	0.019697604665430208	0.8210009947213751	Petrochromis polyodon	u	d
172	FISH20210122_c1_r0_Petrochromis-polyodon_su	1970-01-05 14:00:00	2.197662065860203	854.5001384964822	0.011079718575148192	0.9715251232618691	0.015288727028651599	0.8575983966544565	Petrochromis polyodon	u	d
173	FISH20210122_c1_r0_Petrochromis-polyodon_su	1970-01-05 14:30:00	1.6611206873515234	884.4996399091463	0.005872250844828541	0.9900282532823667	0.01465862825055251	0.8830480545620816	Petrochromis polyodon	u	d
174	FISH20210122_c1_r0_Petrochromis-polyodon_su	1970-01-05 15:00:00	3.102493570014629	914.5	0.015898515399955685	0.911699534677598	0.015714666486832455	0.8042222660270564	Petrochromis polyodon	u	d
175	FISH20210122_c1_r0_Petrochromis-polyodon_su	1970-01-05 15:30:00	3.8138995231746455	944.5003600908537	0.047919782837515926	0.6687718131959448	0.021802035938435594	0.8018699063571791	Petrochromis polyodon	u	d
176	FISH20210122_c1_r0_Petrochromis-polyodon_su	1970-01-05 16:00:00	6.9300165223057855	974.4998615035178	0.12979890310786105	0.3628607833361033	0.02892821386105302	0.7494933187138537	Petrochromis polyodon	u	d
177	FISH20210122_c1_r0_Petrochromis-polyodon_su	1970-01-05 16:30:00	2.73580098074443	1004.5002215820962	0.022490582760912918	0.7875581653002437	0.015433273281374185	0.800003213420005	Petrochromis polyodon	u	d
178	FISH20210122_c1_r0_Petrochromis-polyodon_su	1970-01-05 17:00:00	3.949501850389514	1034.5005262866323	0.05246246745332669	0.7302088526951416	0.018743672316520986	0.7249217644763716	Petrochromis polyodon	u	d
179	FISH20210122_c1_r0_Petrochromis-polyodon_su	1970-01-05 17:30:00	4.666918934952632	1064.5000276992964	0.0462578250512437	0.6591878566284416	0.017595917846298596	0.6191497227312073	Petrochromis polyodon	u	d
180	FISH20210122_c1_r0_Petrochromis-polyodon_su	1970-01-05 18:00:00	5.322889420010391	1094.4995291119606	0.07772422580466457	0.44496149797795137	0.018828094954796676	0.6494005320663361	Petrochromis polyodon	u	d
181	FISH20210122_c1_r0_Petrochromis-polyodon_su	1970-01-05 18:30:00	7.638499599056311	1124.499889208952	0.10203855528473299	0.49734101484600046	0.02669943833756167	0.5790485734813423	Petrochromis polyodon	u	d
182	FISH20210122_c1_r0_Petrochromis-polyodon_su	1970-01-05 19:00:00	79.09523618867381	1154.500249293668	0.8629992798182926	0.06509334662899563	0.462796713659123	0.5813506152961033	Petrochromis polyodon	u	n
183	FISH20210122_c1_r0_Petrochromis-polyodon_su	1970-01-05 19:30:00	109.76655593414533	1184.4993074408555	0.9988365006371545	0.0	0.5002444231925823	0.48747715154440974	Petrochromis polyodon	u	n
184	FISH20210122_c1_r0_Petrochromis-polyodon_su	1970-01-05 20:00:00	119.87905897805628	1214.500055395524	0.9996676268557501	0.0	0.4828197204854246	0.3030426531146673	Petrochromis polyodon	u	n
185	FISH20210122_c1_r0_Petrochromis-polyodon_su	1970-01-05 20:30:00	109.86280456471131	1244.5002770083101	0.9984487534626039	0.0	0.5416543819503005	0.7408460745164309	Petrochromis polyodon	u	n
186	FISH20210122_c1_r0_Petrochromis-polyodon_su	1970-01-05 21:00:00	113.4531264232471	1274.4999169021107	0.9990028253282367	0.0	0.49856393198337395	0.6301381295564438	Petrochromis polyodon	u	n
187	FISH20210122_c1_r0_Petrochromis-polyodon_su	1970-01-05 21:30:00	98.44712615760069	1304.4994183147749	0.9946263364910531	0.0	0.48060687954178066	0.8213362404404494	Petrochromis polyodon	u	n
188	FISH20210122_c1_r0_Petrochromis-polyodon_su	1970-01-05 22:00:00	83.32544232966211	1334.4997784179038	0.8402947041879016	0.012907157101706182	0.36222956547431134	0.7262760275030454	Petrochromis polyodon	u	n
189	FISH20210122_c1_r0_Petrochromis-polyodon_su	1970-01-05 22:30:00	6.45173922884243	1364.5001384964821	0.09484239100326852	0.2323970971137333	0.02452816857872451	0.7614820778357483	Petrochromis polyodon	u	n
190	FISH20210122_c1_r0_Petrochromis-polyodon_su	1970-01-05 23:00:00	6.325190815206186	1394.4996399091463	0.05855631266965819	0.4641848097058335	0.036837013325373834	0.6759775873121415	Petrochromis polyodon	u	n
191	FISH20210122_c1_r0_Petrochromis-polyodon_su	1970-01-05 23:30:00	5.4082622604317105	1424.5	0.04143585198315976	0.6390981608686018	0.035252667816330976	0.7244371239219561	Petrochromis polyodon	u	n
192	FISH20210122_c1_r0_Petrochromis-polyodon_su	1970-01-06 00:00:00	5.717773402653814	14.500304692260817	0.05168688715306631	0.643510054844607	0.03354914698210899	0.7478729698274341	Petrochromis polyodon	u	n
193	FISH20210122_c1_r0_Petrochromis-polyodon_su	1970-01-06 00:30:00	4.749422282190637	44.499806104924936	0.026258933023101214	0.7212896792421473	0.03127146193675705	0.7352895751599449	Petrochromis polyodon	u	n
194	FISH20210122_c1_r0_Petrochromis-polyodon_su	1970-01-06 01:00:00	5.266226041071755	74.50016618657213	0.03822291158874363	0.733990693551961	0.03485759336153491	0.6355618401098105	Petrochromis polyodon	u	n
195	FISH20210122_c1_r0_Petrochromis-polyodon_su	1970-01-06 01:30:00	4.587172530611804	104.50052628663232	0.01850313002049748	0.9260428785108858	0.02850345920054748	0.704822027823508	Petrochromis polyodon	u	n
196	FISH20210122_c1_r0_Petrochromis-polyodon_su	1970-01-06 02:00:00	4.638760060114067	134.50002769929642	0.021162262478533044	0.7989031078610603	0.029709141329844944	0.734837752869992	Petrochromis polyodon	u	n
197	FISH20210122_c1_r0_Petrochromis-polyodon_su	1970-01-06 02:30:00	4.4946405713131545	164.4994459833795	0.015069252077562326	0.8991689750692521	0.03063623589867716	0.6688818937295301	Petrochromis polyodon	u	n
198	FISH20210122_c1_r0_Petrochromis-polyodon_su	1970-01-06 03:00:00	4.485965055674072	194.4998892089519	0.017283403500997118	0.8876024817194771	0.027811764403644173	0.7261420350828692	Petrochromis polyodon	u	n
199	FISH20210122_c1_r0_Petrochromis-polyodon_su	1970-01-06 03:30:00	4.260352979682627	224.50024929366793	0.014292836961941167	0.8803390393883995	0.026053877941650153	0.7476869888370725	Petrochromis polyodon	u	n
200	FISH20210122_c1_r0_Petrochromis-polyodon_su	1970-01-06 04:00:00	4.498428604499974	254.4996953077392	0.019001717356379146	0.8079884770926818	0.03020965557330522	0.7154269013168838	Petrochromis polyodon	u	n
201	FISH20210122_c1_r0_Petrochromis-polyodon_su	1970-01-06 04:30:00	4.368430508847442	284.4998060834395	0.016621419469222673	0.9011025541581251	0.024090780251188458	0.7411242699347355	Petrochromis polyodon	u	n
202	FISH20210122_c1_r0_Petrochromis-polyodon_su	1970-01-06 05:00:00	4.510589496652481	314.5004154894466	0.023544401972189908	0.7723671818735804	0.026954225507604738	0.721530459273537	Petrochromis polyodon	u	n
203	FISH20210122_c1_r0_Petrochromis-polyodon_su	1970-01-06 05:30:00	5.211110051183939	344.49991690211067	0.039000609384521635	0.693978172954407	0.03145130664406325	0.713842645453082	Petrochromis polyodon	u	n
204	FISH20210122_c1_r0_Petrochromis-polyodon_su	1970-01-06 06:00:00	92.31438751150692	374.4994183147748	0.9333554927704836	0.0	0.3743157671621226	0.8084078636264115	Petrochromis polyodon	u	n
205	FISH20210122_c1_r0_Petrochromis-polyodon_su	1970-01-06 06:30:00	99.58112025601324	404.4997784179038	0.9990028805672502	0.0	0.41376261653131224	0.8814096937850608	Petrochromis polyodon	u	n
206	FISH20210122_c1_r0_Petrochromis-polyodon_su	1970-01-06 07:00:00	37.504902295379274	434.5001384964822	0.461082488504792	0.19982272450279762	0.5964367865925722	0.7989559283808956	Petrochromis polyodon	u	d
207	FISH20210122_c1_r0_Petrochromis-polyodon_su	1970-01-06 07:30:00	6.606576571652444	464.4996399091463	0.06138164090632098	0.6134286189130796	0.7704352964507106	0.8805992449003697	Petrochromis polyodon	u	d
208	FISH20210122_c1_r0_Petrochromis-polyodon_su	1970-01-06 08:00:00	6.062203901645289	494.49994460447596	0.08586306226456902	0.6405384444936849	0.2923730800232447	0.8498069070304882	Petrochromis polyodon	u	d
209	FISH20210122_c1_r0_Petrochromis-polyodon_su	1970-01-06 08:30:00	3.938983314711854	524.5003046922608	0.05578638302587114	0.6777463852418149	0.01639067729998609	0.7742205166170328	Petrochromis polyodon	u	d
210	FISH20210122_c1_r0_Petrochromis-polyodon_su	1970-01-06 09:00:00	5.711966387697296	554.4998061049249	0.07417871586061714	0.5583070190017173	0.024691556067973942	0.7562466776499485	Petrochromis polyodon	u	d
211	FISH20210122_c1_r0_Petrochromis-polyodon_su	1970-01-06 09:30:00	5.124411750896912	584.5001661865721	0.06492355417682251	0.6628628406824728	0.020212783039018904	0.7310423806933634	Petrochromis polyodon	u	d
212	FISH20210122_c1_r0_Petrochromis-polyodon_su	1970-01-06 10:00:00	5.333910439275161	614.5005262866323	0.06420696914298377	0.5523239709711373	0.025419684484943313	0.6561623979772452	Petrochromis polyodon	u	d
213	FISH20210122_c1_r0_Petrochromis-polyodon_su	1970-01-06 10:30:00	4.329435377942235	644.5000276992964	0.035067309290344024	0.6613484017505955	0.015470659219169468	0.6961326026474599	Petrochromis polyodon	u	d
214	FISH20210122_c1_r0_Petrochromis-polyodon_su	1970-01-06 11:00:00	5.189448210894266	674.4994737133677	0.05861171126253393	0.624896127638358	0.026997099201222865	0.7047969665552992	Petrochromis polyodon	u	d
215	FISH20210122_c1_r0_Petrochromis-polyodon_su	1970-01-06 11:30:00	3.2181365150692955	704.4998338134279	0.03152005317970308	0.8547529359627742	0.01607164648342825	0.8199381680436476	Petrochromis polyodon	u	d
216	FISH20210122_c1_r0_Petrochromis-polyodon_su	1970-01-06 12:00:00	4.008655612459047	734.5001938950751	0.035122707883219764	0.7587945266190239	0.016426003938921345	0.7039604717849648	Petrochromis polyodon	u	d
217	FISH20210122_c1_r0_Petrochromis-polyodon_su	1970-01-06 12:30:00	4.229087462500222	764.4996953077392	0.04830757298764611	0.6826214614148801	0.01638722492390815	0.7365588264707271	Petrochromis polyodon	u	d
218	FISH20210122_c1_r0_Petrochromis-polyodon_su	1970-01-06 13:00:00	5.278538141844212	794.500055395524	0.062319964546864615	0.6750498559716375	0.026073549199254097	0.7762234257359254	Petrochromis polyodon	u	d
219	FISH20210122_c1_r0_Petrochromis-polyodon_su	1970-01-06 13:30:00	6.252279591946458	824.5004154894466	0.1034845714918841	0.5559248795080605	0.0250939568164018	0.6673777351855589	Petrochromis polyodon	u	d
220	FISH20210122_c1_r0_Petrochromis-polyodon_su	1970-01-06 14:00:00	3.9097615963421903	854.4998615035178	0.03307295994681735	0.7351947260539582	0.019532821257646805	0.6602840772693097	Petrochromis polyodon	u	d
221	FISH20210122_c1_r0_Petrochromis-polyodon_su	1970-01-06 14:30:00	3.9249932814126454	884.5002215820962	0.041103478838909815	0.732218036782628	0.017768234761416434	0.6983565035303877	Petrochromis polyodon	u	d
222	FISH20210122_c1_r0_Petrochromis-polyodon_su	1970-01-06 15:00:00	4.018890132849683	914.5005816852251	0.03711705722674644	0.6751980499695308	0.01598016569799476	0.7414317442570402	Petrochromis polyodon	u	d
223	FISH20210122_c1_r0_Petrochromis-polyodon_su	1970-01-06 15:30:00	5.532572854491593	944.5000830978893	0.054179823832474654	0.6638413384300039	0.020240397777957476	0.6011494368648872	Petrochromis polyodon	u	d
224	FISH20210122_c1_r0_Petrochromis-polyodon_su	1970-01-06 16:00:00	4.455230682849462	974.4995845105534	0.031577197939172345	0.7461082488504792	0.01939946319566607	0.5599240703528753	Petrochromis polyodon	u	d
225	FISH20210122_c1_r0_Petrochromis-polyodon_su	1970-01-06 16:30:00	6.31614566976687	1004.499944604476	0.08126523376911146	0.606414801684024	0.028800935782945795	0.7465309452346537	Petrochromis polyodon	u	d
226	FISH20210122_c1_r0_Petrochromis-polyodon_su	1970-01-06 17:00:00	5.6886431631114105	1034.500249293668	0.054069026646723174	0.7224530496925378	0.025743445102006934	0.5950749571739956	Petrochromis polyodon	u	d
227	FISH20210122_c1_r0_Petrochromis-polyodon_su	1970-01-06 17:30:00	5.648199228087539	1064.499750706332	0.07379092571048695	0.6111018780122985	0.030749912285565742	0.7281853651306847	Petrochromis polyodon	u	d
228	FISH20210122_c1_r0_Petrochromis-polyodon_su	1970-01-06 18:00:00	6.5673492189142975	1094.500110791048	0.08337026368269444	0.6462441834699756	0.03058860554212544	0.7128360781695683	Petrochromis polyodon	u	d
229	FISH20210122_c1_r0_Petrochromis-polyodon_su	1970-01-06 18:30:00	12.424719243073904	1124.5004708880394	0.18348013960445406	0.4034125533211456	0.06849714857822331	0.5673167247872425	Petrochromis polyodon	u	d
230	FISH20210122_c1_r0_Petrochromis-polyodon_su	1970-01-06 19:00:00	81.58222674721165	1154.4999723007036	0.9162927261647554	0.0004985873358816686	0.41336982414559664	0.7673414742884582	Petrochromis polyodon	u	n
231	FISH20210122_c1_r0_Petrochromis-polyodon_su	1970-01-06 19:30:00	96.24771068884687	1184.4994183147749	0.9987812309567337	0.0	0.28689662702857177	0.8518875451732381	Petrochromis polyodon	u	n
232	FISH20210122_c1_r0_Petrochromis-polyodon_su	1970-01-06 20:00:00	90.64888675057243	1214.4997784179038	0.999833813427875	0.0	0.22560196469458707	0.8267477407738951	Petrochromis polyodon	u	n
233	FISH20210122_c1_r0_Petrochromis-polyodon_su	1970-01-06 20:30:00	78.25178205090212	1244.5001384964821	0.9924103927760235	0.0	0.18086958127495942	0.8487397779403832	Petrochromis polyodon	u	n
234	FISH20210122_c1_r0_Petrochromis-polyodon_su	1970-01-06 21:00:00	70.25888565665949	1274.4996399091463	0.9809428840507451	0.0	0.16509687929289177	0.8569643105956911	Petrochromis polyodon	u	n
235	FISH20210122_c1_r0_Petrochromis-polyodon_su	1970-01-06 21:30:00	70.49296179216758	1304.5	0.9852093950808775	0.0	0.1694077014229467	0.8608826545343342	Petrochromis polyodon	u	n
236	FISH20210122_c1_r0_Petrochromis-polyodon_su	1970-01-06 22:00:00	73.3728080095172	1334.5003600908537	0.9885878898675974	0.0	0.1729056722539003	0.8485847338265505	Petrochromis polyodon	u	n
237	FISH20210122_c1_r0_Petrochromis-polyodon_su	1970-01-06 22:30:00	73.05304719798973	1364.4998615035179	0.9929089801119052	0.0	0.1798213435523709	0.8345995868847793	Petrochromis polyodon	u	n
238	FISH20210122_c1_r0_Petrochromis-polyodon_su	1970-01-06 23:00:00	75.292238218596	1394.5001661865722	0.9972302237979171	0.0	0.1685993281887792	0.838533678080546	Petrochromis polyodon	u	n
239	FISH20210122_c1_r0_Petrochromis-polyodon_su	1970-01-06 23:30:00	69.85094325588119	1424.5005262866323	0.9757354163204255	0.0	0.1608475663558769	0.8536967528990208	Petrochromis polyodon	u	n
240	FISH20210122_c1_r0_Petrochromis-polyodon_su	1970-01-07 00:00:00	73.05282800650593	14.500027699296439	0.980333499529112	0.0	0.16472659188660005	0.8498012245727106	Petrochromis polyodon	u	n
241	FISH20210122_c1_r0_Petrochromis-polyodon_su	1970-01-07 00:30:00	70.60624260353404	44.499529111960555	0.9791701290787214	0.0	0.16280217323060134	0.8616729511693831	Petrochromis polyodon	u	n
242	FISH20210122_c1_r0_Petrochromis-polyodon_su	1970-01-07 01:00:00	66.1730295879398	74.49988920895191	0.9171836915577222	0.0	0.15597252060874464	0.8449847386530343	Petrochromis polyodon	u	n
243	FISH20210122_c1_r0_Petrochromis-polyodon_su	1970-01-07 01:30:00	75.84907497141562	104.50024929366793	0.9693645781397152	0.0	0.19293828516466324	0.8299070143012383	Petrochromis polyodon	u	n
244	FISH20210122_c1_r0_Petrochromis-polyodon_su	1970-01-07 02:00:00	77.70426989392826	134.49975070633207	0.9637693202592654	0.0	0.1948533101462172	0.8688852004457839	Petrochromis polyodon	u	n
245	FISH20210122_c1_r0_Petrochromis-polyodon_su	1970-01-07 02:30:00	75.55440052221628	164.50005539552404	0.9610569465987149	0.0	0.22755060260696341	0.860497283940671	Petrochromis polyodon	u	n
246	FISH20210122_c1_r0_Petrochromis-polyodon_su	1970-01-07 03:00:00	71.53445192649426	194.50041548944657	0.9502520635975846	0.0	0.23672790218375098	0.8822887820727354	Petrochromis polyodon	u	n
247	FISH20210122_c1_r0_Petrochromis-polyodon_su	1970-01-07 03:30:00	75.65393416896575	224.4999169021107	0.9424962605949809	0.0	0.2685107975069045	0.8821898560140266	Petrochromis polyodon	u	n
248	FISH20210122_c1_r0_Petrochromis-polyodon_su	1970-01-07 04:00:00	76.33953250389473	254.4994183147748	0.9573430834856794	0.0	0.24939185993951307	0.889994582449301	Petrochromis polyodon	u	n
249	FISH20210122_c1_r0_Petrochromis-polyodon_su	1970-01-07 04:30:00	74.09697930959234	284.4997784179038	0.9424994460447595	0.0	0.2358008426542352	0.8944885530305479	Petrochromis polyodon	u	n
250	FISH20210122_c1_r0_Petrochromis-polyodon_su	1970-01-07 05:00:00	74.73600936322428	314.5001384964822	0.963658523073514	0.0	0.2149261472526744	0.8862964265989114	Petrochromis polyodon	u	n
251	FISH20210122_c1_r0_Petrochromis-polyodon_su	1970-01-07 05:30:00	75.04121426148299	344.4996399091463	0.975624619134674	0.0	0.20054740232786902	0.900119454714779	Petrochromis polyodon	u	n
252	FISH20210122_c1_r0_Petrochromis-polyodon_su	1970-01-07 06:00:00	76.54210296836484	374.49994460447596	0.9612231331708398	0.0	0.20794267446379083	0.8840381034874776	Petrochromis polyodon	u	n
253	FISH20210122_c1_r0_Petrochromis-polyodon_su	1970-01-07 06:30:00	77.70487642537708	404.50030469226084	0.9479807212896793	0.0	0.24360350986215626	0.8626745625249926	Petrochromis polyodon	u	n
254	FISH20210122_c1_r0_Petrochromis-polyodon_su	1970-01-07 07:00:00	30.89814457252595	434.4998061049249	0.4466788543570993	0.05501080272561077	0.42746325025954096	0.7701653875826967	Petrochromis polyodon	u	d
255	FISH20210122_c1_r0_Petrochromis-polyodon_su	1970-01-07 07:30:00	2.613219462870264	464.50016618657213	0.025094172390870816	0.8504874806115665	0.018809108629821287	0.8762678620589407	Petrochromis polyodon	u	d
256	FISH20210122_c1_r0_Petrochromis-polyodon_su	1970-01-07 08:00:00	5.081595433301432	494.5005262866323	0.06758628330840397	0.8395656750318542	0.03308965981250508	0.8673108971430324	Petrochromis polyodon	u	d
257	FISH20210122_c1_r0_Petrochromis-polyodon_su	1970-01-07 08:30:00	6.790636787936181	524.5000276992964	0.0823777076062268	0.6784665669491995	0.02468521154635651	0.7028747433018634	Petrochromis polyodon	u	d
258	FISH20210122_c1_r0_Petrochromis-polyodon_su	1970-01-07 09:00:00	2.14770796995955	554.4994737133677	0.009694753753254667	0.9477037283253006	0.013872851397689685	0.840448335296302	Petrochromis polyodon	u	d
259	FISH20210122_c1_r0_Petrochromis-polyodon_su	1970-01-07 09:30:00	3.298272062845448	584.4998338134279	0.009472634611123422	0.970086417017505	0.014429650895801272	0.8993685150066331	Petrochromis polyodon	u	d
260	FISH20210122_c1_r0_Petrochromis-polyodon_su	1970-01-07 10:00:00	3.7187504726556506	614.5001938950751	0.021605451221538972	0.938396764722176	0.023092863296352757	0.8898510497313674	Petrochromis polyodon	u	d
261	FISH20210122_c1_r0_Petrochromis-polyodon_su	1970-01-07 10:30:00	2.840656510910297	644.4996953077392	0.012243089025538752	0.9130242091850866	0.014975684834996342	0.7893668756224755	Petrochromis polyodon	u	d
262	FISH20210122_c1_r0_Petrochromis-polyodon_su	1970-01-07 11:00:00	3.052985228867317	674.500055395524	0.03822291158874363	0.7091734987812984	0.014597322710237693	0.8647529071859188	Petrochromis polyodon	u	d
263	FISH20210122_c1_r0_Petrochromis-polyodon_su	1970-01-07 11:30:00	3.518166935013546	704.5003600908537	0.04426347570771703	0.7527006814026924	0.015275962158033745	0.8371274867646397	Petrochromis polyodon	u	d
264	FISH20210122_c1_r0_Petrochromis-polyodon_su	1970-01-07 12:00:00	3.7434464798679166	734.4998615035178	0.035565896626225696	0.8038335826270012	0.024234716612121263	0.8388240293675396	Petrochromis polyodon	u	d
265	FISH20210122_c1_r0_Petrochromis-polyodon_su	1970-01-07 12:30:00	4.419131957457728	764.5002215820962	0.05528473299357412	0.7690560602703301	0.07645858823302731	0.8832408635754667	Petrochromis polyodon	u	d
266	FISH20210122_c1_r0_Petrochromis-polyodon_su	1970-01-07 13:00:00	9.020881708523504	794.5005816852251	0.15722120658135283	0.4520525178660462	0.2519388303188901	0.8557906278531371	Petrochromis polyodon	u	d
267	FISH20210122_c1_r0_Petrochromis-polyodon_su	1970-01-07 13:30:00	21.358227904847848	824.5000830978893	0.43161043709489777	0.14547670489169576	0.38740400588028145	0.7678640077260669	Petrochromis polyodon	u	d
268	FISH20210122_c1_r0_Petrochromis-polyodon_su	1970-01-07 14:00:00	9.691245730618444	854.4995845105534	0.1574428009528558	0.4428563514486732	0.1272367984751874	0.7952960239398743	Petrochromis polyodon	u	d
269	FISH20210122_c1_r0_Petrochromis-polyodon_su	1970-01-07 14:30:00	19.722331510811294	884.4998892089519	0.4241081320629293	0.034234433857744294	0.6331190570236548	0.7020262771426171	Petrochromis polyodon	u	d
270	FISH20210122_c1_r0_Petrochromis-polyodon_su	1970-01-07 15:00:00	18.206006534900247	914.5002492936679	0.36679408343028086	0.20702454157664396	0.5895044154284317	0.6972342192551544	Petrochromis polyodon	u	d
271	FISH20210122_c1_r0_Petrochromis-polyodon_su	1970-01-07 15:30:00	16.818194992823614	944.5	0.37601108033241	0.026426592797783935	0.4834506001846661	0.7372071926227175	Petrochromis polyodon	u	d
272	FISH20210122_c1_r0_Petrochromis-polyodon_su	1970-01-07 16:00:00	20.740489604908152	974.5608301526718	0.47626431297709926	0.006679389312977099	0.6152015744274835	0.6309561889684775	Petrochromis polyodon	u	d
273	FISH20210122_c1_r0_Petrochromis-polyodon_su	1970-01-07 16:30:00	16.03369406930047	1004.5	0.3171191135734072	0.1156786703601108	0.6227092215665017	0.682304445323834	Petrochromis polyodon	u	d
274	FISH20210122_c1_r0_Petrochromis-polyodon_su	1970-01-07 17:00:00	11.927312572600558	1034.5001661865722	0.14386217593618436	0.45501883447817415	0.7692496234710026	0.8391035805172696	Petrochromis polyodon	u	d
275	FISH20210122_c1_r0_Petrochromis-polyodon_su	1970-01-07 17:30:00	9.313197512678268	1064.5005262866323	0.14747105423522242	0.3804221372777131	0.34531645041146075	0.8205590413501065	Petrochromis polyodon	u	d
276	FISH20210122_c1_r0_Petrochromis-polyodon_su	1970-01-07 18:00:00	10.46721822375668	1094.5000276992964	0.12259708603401473	0.30818237216774697	0.692352103821783	0.853606700207987	Petrochromis polyodon	u	d
277	FISH20210122_c1_r0_Petrochromis-polyodon_su	1970-01-07 18:30:00	13.823572699282705	1124.4995291119606	0.25810204420807714	0.21932302919505844	0.7466485858505563	0.7512906553125919	Petrochromis polyodon	u	d
278	FISH20210122_c1_r0_Petrochromis-polyodon_su	1970-01-07 19:00:00	49.58263888512712	1154.4998338134278	0.7513848881010414	0.014292045202747619	0.4104895438941241	0.7587892432923439	Petrochromis polyodon	u	n
279	FISH20210122_c1_r0_Petrochromis-polyodon_su	1970-01-07 19:30:00	75.57120948956697	1184.500193895075	0.9781729544069581	0.0	0.2858326528940968	0.8657395915996591	Petrochromis polyodon	u	n
280	FISH20210122_c1_r0_Petrochromis-polyodon_su	1970-01-07 20:00:00	78.51044174455218	1214.499695307739	0.938618359093679	0.0	0.26883816661523935	0.8511509703853645	Petrochromis polyodon	u	n
281	FISH20210122_c1_r0_Petrochromis-polyodon_su	1970-01-07 20:30:00	90.31250786873177	1244.500055395524	0.9965654775094173	0.0	0.28492021438870574	0.8317783018370255	Petrochromis polyodon	u	n
282	FISH20210122_c1_r0_Petrochromis-polyodon_su	1970-01-07 21:00:00	89.83897168399902	1274.5003600908537	0.9948479308625561	0.0	0.2926847362424839	0.8371837753589442	Petrochromis polyodon	u	n
283	FISH20210122_c1_r0_Petrochromis-polyodon_su	1970-01-07 21:30:00	87.99360760249118	1304.4998615035179	0.990803833582627	0.0	0.28404058870238075	0.8315825819149719	Petrochromis polyodon	u	n
284	FISH20210122_c1_r0_Petrochromis-polyodon_su	1970-01-07 22:00:00	85.66186938523276	1334.5002215820962	0.9914690892975847	0.0	0.24853330314678787	0.8354360850760182	Petrochromis polyodon	u	n
285	FISH20210122_c1_r0_Petrochromis-polyodon_su	1970-01-07 22:30:00	86.29708243323952	1364.5007756232687	0.9894182825484764	0.0	0.2698619775984614	0.849846626134718	Petrochromis polyodon	u	n
286	FISH20210122_c1_r0_Petrochromis-polyodon_su	1970-01-07 23:00:00	86.81356632402094	1394.5000830978893	0.997451664727716	0.0	0.27283525983947515	0.8493950881353255	Petrochromis polyodon	u	n
287	FISH20210122_c1_r0_Petrochromis-polyodon_su	1970-01-07 23:30:00	76.491524620049	1424.4999722976343	0.9790570114687794	0.0	0.2328966798112415	0.8465537177654276	Petrochromis polyodon	u	n
288	FISH20210122_c1_r0_Petrochromis-polyodon_su	1970-01-08 00:00:00	79.74448481897961	14.499889208951917	0.9904719698648349	0.0	0.24063261688455867	0.8575313452335454	Petrochromis polyodon	u	n
289	FISH20210122_c1_r0_Petrochromis-polyodon_su	1970-01-08 00:30:00	77.9214353544624	44.50024929366794	0.9920226026258933	0.0	0.23664279709904332	0.8535460255586674	Petrochromis polyodon	u	n
290	FISH20210122_c1_r0_Petrochromis-polyodon_su	1970-01-08 01:00:00	77.55818756510149	74.49975070633207	0.9536313777630048	0.0	0.22802935964847032	0.8645412073200087	Petrochromis polyodon	u	n
291	FISH20210122_c1_r0_Petrochromis-polyodon_su	1970-01-08 01:30:00	72.5839188976764	104.50036009085369	0.8857681014902221	0.0	0.2154367777609216	0.8421529811757535	Petrochromis polyodon	u	n
292	FISH20210122_c1_r0_Petrochromis-polyodon_su	1970-01-08 02:00:00	82.05972093172913	134.50041548944657	0.9745166472771591	0.0	0.24702634002371873	0.8598918024711635	Petrochromis polyodon	u	n
293	FISH20210122_c1_r0_Petrochromis-polyodon_su	1970-01-08 02:30:00	76.6662158970116	164.4999169021107	0.9346296604066257	0.0	0.24614389664068043	0.8557541750993621	Petrochromis polyodon	u	n
294	FISH20210122_c1_r0_Petrochromis-polyodon_su	1970-01-08 03:00:00	83.63283102875464	194.4994183147748	0.9747936402415379	0.0	0.2512011458677076	0.8699983284493883	Petrochromis polyodon	u	n
295	FISH20210122_c1_r0_Petrochromis-polyodon_su	1970-01-08 03:30:00	83.91677086769268	224.50002769929642	0.9658744667885436	0.0	0.24140073334891354	0.8734819646403572	Petrochromis polyodon	u	n
296	FISH20210122_c1_r0_Petrochromis-polyodon_su	1970-01-08 04:00:00	79.71524161152138	254.50013849648218	0.9495318818902	0.0	0.2324045638806006	0.8787132945351384	Petrochromis polyodon	u	n
297	FISH20210122_c1_r0_Petrochromis-polyodon_su	1970-01-08 04:30:00	88.0478327958902	284.4996399091463	0.9723007035621295	0.0	0.25032978220324353	0.8820983643985174	Petrochromis polyodon	u	n
298	FISH20210122_c1_r0_Petrochromis-polyodon_su	1970-01-08 05:00:00	85.00762850214102	314.49994460447596	0.9751828052293374	0.0	0.23736283586547366	0.8621025551005707	Petrochromis polyodon	u	n
299	FISH20210122_c1_r0_Petrochromis-polyodon_su	1970-01-08 05:30:00	82.98589959667702	344.5008033686077	0.9834893899939054	0.0	0.2472206497449409	0.8445407991089223	Petrochromis polyodon	u	n
300	FISH20210122_c1_r0_Petrochromis-polyodon_su	1970-01-08 06:00:00	87.8491076577998	374.4998061049249	0.9922441969973963	0.0	0.24071965180780244	0.8555635176044032	Petrochromis polyodon	u	n
301	FISH20210122_c1_r0_Petrochromis-polyodon_su	1970-01-08 06:30:00	96.45476618967727	404.50016618657213	0.9975625969421671	0.0	0.2699269742483072	0.8486689007129957	Petrochromis polyodon	u	n
302	FISH20210122_c1_r0_Petrochromis-polyodon_su	1970-01-08 07:00:00	38.399981242562745	434.50047088803944	0.520525178660462	0.058944102819788374	0.5745071733148971	0.7788713004352087	Petrochromis polyodon	u	d
303	FISH20210122_c1_r0_Petrochromis-polyodon_su	1970-01-08 07:30:00	12.770041211492746	464.4999723007036	0.18890920170627665	0.15672261924547118	0.7119935544941567	0.8627264837169961	Petrochromis polyodon	u	d
304	FISH20210122_c1_r0_Petrochromis-polyodon_su	1970-01-08 08:00:00	12.732689234168992	494.4994737133677	0.15511606005207468	0.4562074123317268	0.7939619548156241	0.851273244326259	Petrochromis polyodon	u	d
305	FISH20210122_c1_r0_Petrochromis-polyodon_su	1970-01-08 08:30:00	10.218368963056733	514.4006453804348	0.10258152173913043	0.56640625	0.8453336680844382	0.8673551312817578	Petrochromis polyodon	u	d
306	FISH20210122_c1_r1_Petrochromis-polyodon_su	1970-01-02 00:00:00	3.1849814845354274	14.500193895075066	0.055453991468616695	0.5703285136557531	0.9322067652096541	0.902609793639617	Petrochromis polyodon	u	n
307	FISH20210122_c1_r1_Petrochromis-polyodon_su	1970-01-02 00:30:00	1.2184995886352536	44.49969530773918	0.019500304692260818	0.874245194172068	0.9869308522068769	0.9173615389545329	Petrochromis polyodon	u	n
308	FISH20210122_c1_r1_Petrochromis-polyodon_su	1970-01-02 01:00:00	1.291828175683143	74.50005539552404	0.014569022822955906	0.8603478838909816	0.9888481740955661	0.8997227351441166	Petrochromis polyodon	u	n
309	FISH20210122_c1_r1_Petrochromis-polyodon_su	1970-01-02 01:30:00	0.37499721560292176	104.50041548944657	0.009140767824497258	0.9620519638801175	0.9913862504858343	0.8691846659022103	Petrochromis polyodon	u	n
310	FISH20210122_c1_r1_Petrochromis-polyodon_su	1970-01-02 02:00:00	0.7996203401750421	134.4999169021107	0.009971746717633373	0.9613871807656086	0.9919916231496131	0.8156002558006052	Petrochromis polyodon	u	n
311	FISH20210122_c1_r1_Petrochromis-polyodon_su	1970-01-02 02:30:00	10.134075463192953	164.4994183147748	0.15600243753808654	0.5732646390781674	0.8683542636367096	0.8377681481650858	Petrochromis polyodon	u	n
312	FISH20210122_c1_r1_Petrochromis-polyodon_su	1970-01-02 03:00:00	11.09409165114693	194.49977841790383	0.17233547529359627	0.33220695767781966	0.5668896637237444	0.7485469180090084	Petrochromis polyodon	u	n
313	FISH20210122_c1_r1_Petrochromis-polyodon_su	1970-01-02 03:30:00	2.3443301002097705	224.50013849648218	0.03672926707661625	0.8359093679020553	0.9550388708669215	0.8755949783283912	Petrochromis polyodon	u	n
314	FISH20210122_c1_r1_Petrochromis-polyodon_su	1970-01-02 04:00:00	1.319639484755265	254.4996399091463	0.020885269514154342	0.9040496371392167	0.9663047219494221	0.8792275267074131	Petrochromis polyodon	u	n
315	FISH20210122_c1_r1_Petrochromis-polyodon_su	1970-01-02 04:30:00	9.764499215725609	284.5	0.09367383115444272	0.6561599822734323	0.9515896734724274	0.8297270358264446	Petrochromis polyodon	u	n
316	FISH20210122_c1_r1_Petrochromis-polyodon_su	1970-01-02 05:00:00	50.38884212749968	314.501108033241	0.4569529085872576	0.01218836565096953	0.7033585474641265	0.9013477460666235	Petrochromis polyodon	u	n
317	FISH20210122_c1_r1_Petrochromis-polyodon_su	1970-01-02 05:30:00	68.80098472510656	344.4998061049249	0.620408841615423	0.018946318763503407	0.6058764551888858	0.8206148186325373	Petrochromis polyodon	u	n
318	FISH20210122_c1_r1_Petrochromis-polyodon_su	1970-01-02 06:00:00	59.88015462877679	374.50016618657213	0.5647019720806559	0.0	0.7035556082241785	0.7222935489479492	Petrochromis polyodon	u	n
319	FISH20210122_c1_r1_Petrochromis-polyodon_su	1970-01-02 06:30:00	61.70346495615163	404.5005262866323	0.5400254833527228	0.002603733865159825	0.7602007959615344	0.9085250859580308	Petrochromis polyodon	u	n
320	FISH20210122_c1_r1_Petrochromis-polyodon_su	1970-01-02 07:00:00	67.26652938621754	434.5000276992964	0.7772976566395213	0.006481635366461692	0.4563956784562107	0.4435843534315584	Petrochromis polyodon	u	d
321	FISH20210122_c1_r1_Petrochromis-polyodon_su	1970-01-02 07:30:00	74.46211427806801	464.49952911196056	0.8357985707163038	0.0	0.44184517279374863	0.4948586487524528	Petrochromis polyodon	u	d
322	FISH20210122_c1_r1_Petrochromis-polyodon_su	1970-01-02 08:00:00	69.31173113101819	494.50149584487536	0.8477008310249308	0.0	0.5100084236445369	0.46101490113668925	Petrochromis polyodon	u	d
323	FISH20210122_c1_r1_Petrochromis-polyodon_su	1970-01-02 08:30:00	59.74139796283703	524.5002492936679	0.7103761564456262	0.0	0.43254593354168125	0.49857112224171984	Petrochromis polyodon	u	d
324	FISH20210122_c1_r1_Petrochromis-polyodon_su	1970-01-02 09:00:00	44.854126226555444	554.5005540166205	0.6038781163434903	0.0	0.7138210137532495	0.4511843758495777	Petrochromis polyodon	u	d
325	FISH20210122_c1_r1_Petrochromis-polyodon_su	1970-01-02 09:30:00	34.909770012070474	584.4985041551247	0.5299168975069252	0.02038781163434903	0.6985963211352525	0.47076116574943233	Petrochromis polyodon	u	d
326	FISH20210122_c1_r1_Petrochromis-polyodon_su	1970-01-02 10:00:00	38.05749451459564	614.5004708880394	0.5403578749099773	0.0	0.6146192103321214	0.5207130818293985	Petrochromis polyodon	u	d
327	FISH20210122_c1_r1_Petrochromis-polyodon_su	1970-01-02 10:30:00	29.95115680350832	644.4991689750692	0.4483102493074792	0.053074792243767314	0.7343154326286166	0.5946854993175987	Petrochromis polyodon	u	d
328	FISH20210122_c1_r1_Petrochromis-polyodon_su	1970-01-02 11:00:00	25.625907310296245	674.4994737133677	0.4141598803390394	0.019167913135006372	0.8219136330518183	0.6215751261108086	Petrochromis polyodon	u	d
329	FISH20210122_c1_r1_Petrochromis-polyodon_su	1970-01-02 11:30:00	19.222181793722037	704.4997784179038	0.29819410591624196	0.10403279415023266	0.8682846373080829	0.6856888609222558	Petrochromis polyodon	u	d
330	FISH20210122_c1_r1_Petrochromis-polyodon_su	1970-01-02 12:00:00	23.464475876013797	734.5001384964822	0.39953465181984377	0.08176832308459366	0.8357105511549677	0.7209031232725921	Petrochromis polyodon	u	d
331	FISH20210122_c1_r1_Petrochromis-polyodon_su	1970-01-02 12:30:00	17.624109153721843	764.498836565097	0.31761772853185594	0.07994459833795013	0.856927746656183	0.7074681320802367	Petrochromis polyodon	u	d
332	FISH20210122_c1_r1_Petrochromis-polyodon_su	1970-01-02 13:00:00	20.482809056074565	794.5	0.36167737646798137	0.08425659206736096	0.7574224442808588	0.5450374214018252	Petrochromis polyodon	u	d
333	FISH20210122_c1_r1_Petrochromis-polyodon_su	1970-01-02 13:30:00	28.4166484688321	824.5003600908537	0.5135449559581187	0.0	0.5631247786391702	0.3745728176676115	Petrochromis polyodon	u	d
334	FISH20210122_c1_r1_Petrochromis-polyodon_su	1970-01-02 14:00:00	18.437905882762976	854.4998615035178	0.3240817683230846	0.031632596532048085	0.8365212865063302	0.5960577080855467	Petrochromis polyodon	u	d
335	FISH20210122_c1_r1_Petrochromis-polyodon_su	1970-01-02 14:30:00	43.583816335318346	884.4994183147749	0.5854523295108304	0.0	0.6193785036805359	0.5444777715976211	Petrochromis polyodon	u	d
336	FISH20210122_c1_r1_Petrochromis-polyodon_su	1970-01-02 15:00:00	35.71871741598697	914.5005816852251	0.5078389008919173	0.0	0.6108500330933645	0.4946999664742968	Petrochromis polyodon	u	d
337	FISH20210122_c1_r1_Petrochromis-polyodon_su	1970-01-02 15:30:00	24.74811058606078	944.5000276992964	0.44003102321201043	0.013018669325799124	0.38704029696886144	0.3512351829989554	Petrochromis polyodon	u	d
338	FISH20210122_c1_r1_Petrochromis-polyodon_su	1970-01-02 16:00:00	35.44141019954167	974.4995291119606	0.5229627167469946	0.0	0.603620516723111	0.4763736343769294	Petrochromis polyodon	u	d
339	FISH20210122_c1_r1_Petrochromis-polyodon_su	1970-01-02 16:30:00	41.3941441354671	1004.4998892089519	0.5503545313538666	0.0	0.6608543479979428	0.6204181693498443	Petrochromis polyodon	u	d
340	FISH20210122_c1_r1_Petrochromis-polyodon_su	1970-01-02 17:00:00	60.31077010494716	1034.500249293668	0.6892138939670932	0.0	0.5942553602998295	0.48308534105474954	Petrochromis polyodon	u	d
341	FISH20210122_c1_r1_Petrochromis-polyodon_su	1970-01-02 17:30:00	78.30863481691632	1064.499750706332	0.8468228906985763	0.0	0.5177855876855104	0.6476218325886992	Petrochromis polyodon	u	d
342	FISH20210122_c1_r1_Petrochromis-polyodon_su	1970-01-02 18:00:00	68.17914225949556	1094.500110791048	0.6847994682029692	0.009528030135165079	0.660246050072373	0.6420154395921303	Petrochromis polyodon	u	d
343	FISH20210122_c1_r1_Petrochromis-polyodon_su	1970-01-02 18:30:00	83.48273354801518	1124.4997229916899	0.8821052631578947	0.0	0.4882926325509198	0.6500700281784313	Petrochromis polyodon	u	d
344	FISH20210122_c1_r1_Petrochromis-polyodon_su	1970-01-02 19:00:00	83.98270105200477	1154.4999169021107	0.8539139105866711	0.0	0.6230082887490083	0.6639274208256537	Petrochromis polyodon	u	n
345	FISH20210122_c1_r1_Petrochromis-polyodon_su	1970-01-02 19:30:00	93.829579818782	1184.4994183147749	0.8353553819732978	0.0	0.6320268084554055	0.8924540934572165	Petrochromis polyodon	u	n
346	FISH20210122_c1_r1_Petrochromis-polyodon_su	1970-01-02 20:00:00	72.44611603479454	1214.4997784179038	0.7565920673609572	0.0	0.5903626527912423	0.8176942854741557	Petrochromis polyodon	u	n
347	FISH20210122_c1_r1_Petrochromis-polyodon_su	1970-01-02 20:30:00	73.97620394673875	1244.5001384964821	0.7448894798072129	0.0	0.5038366963231026	0.5337128063982619	Petrochromis polyodon	u	n
348	FISH20210122_c1_r1_Petrochromis-polyodon_su	1970-01-02 21:00:00	64.14112866536581	1274.4996399091463	0.6528724170406072	0.0038779015013018668	0.6787999977362811	0.5252635832895615	Petrochromis polyodon	u	n
349	FISH20210122_c1_r1_Petrochromis-polyodon_su	1970-01-02 21:30:00	69.60798606781331	1304.5	0.723964103700421	0.0	0.6317887864803007	0.6807820196440032	Petrochromis polyodon	u	n
350	FISH20210122_c1_r1_Petrochromis-polyodon_su	1970-01-02 22:00:00	77.61959502406175	1334.5003600908537	0.7452772699573431	0.0	0.662717225978974	0.5754365752742452	Petrochromis polyodon	u	n
351	FISH20210122_c1_r1_Petrochromis-polyodon_su	1970-01-02 22:30:00	80.80773442138339	1364.4991689750693	0.7548476454293629	0.0	0.6300269313635205	0.23449706275671037	Petrochromis polyodon	u	n
352	FISH20210122_c1_r1_Petrochromis-polyodon_su	1970-01-02 23:00:00	47.5274711512387	1394.5001661865722	0.4576224241081321	0.028196321737203635	0.8624374254593375	0.8791637152947229	Petrochromis polyodon	u	n
353	FISH20210122_c1_r1_Petrochromis-polyodon_su	1970-01-02 23:30:00	57.06842017109458	1424.5005262866323	0.635366461691873	0.0	0.5664081101178905	0.7061405239648572	Petrochromis polyodon	u	n
354	FISH20210122_c1_r1_Petrochromis-polyodon_su	1970-01-03 00:00:00	47.49495725051766	14.500027699296439	0.5689435488338597	0.0004985873358816686	0.7400433583081131	0.5630821986173304	Petrochromis polyodon	u	n
355	FISH20210122_c1_r1_Petrochromis-polyodon_su	1970-01-03 00:30:00	31.017683245003	44.49883656509695	0.4103601108033241	0.05362880886426593	0.8370707165416061	0.8471763724771202	Petrochromis polyodon	u	n
356	FISH20210122_c1_r1_Petrochromis-polyodon_su	1970-01-03 01:00:00	31.080942624521377	74.49988920895191	0.38422335475293595	0.15743407932639042	0.859584864763271	0.8255176431436733	Petrochromis polyodon	u	n
357	FISH20210122_c1_r1_Petrochromis-polyodon_su	1970-01-03 01:30:00	53.16996022341731	104.50024929366793	0.6001329566229018	0.0	0.7247229881375509	0.2688067306694891	Petrochromis polyodon	u	n
358	FISH20210122_c1_r1_Petrochromis-polyodon_su	1970-01-03 02:00:00	23.80125853684258	134.49975070633207	0.3033626945875575	0.05578638302587114	0.8720399442033868	0.2438846941302498	Petrochromis polyodon	u	n
359	FISH20210122_c1_r1_Petrochromis-polyodon_su	1970-01-03 02:30:00	8.180227928118924	164.50005539552404	0.14635497451805893	0.14591181032572567	0.9721243864919454	0.16416163092700245	Petrochromis polyodon	u	n
360	FISH20210122_c1_r1_Petrochromis-polyodon_su	1970-01-03 03:00:00	27.404561690936283	194.50041548944657	0.33682344468450504	0.22392111240374493	0.5835113597921311	0.37055955178930144	Petrochromis polyodon	u	n
361	FISH20210122_c1_r1_Petrochromis-polyodon_su	1970-01-03 03:30:00	31.010296026769613	224.4999169021107	0.39526896016841173	0.056007977397374106	0.7494226478519086	0.29927889896252324	Petrochromis polyodon	u	n
362	FISH20210122_c1_r1_Petrochromis-polyodon_su	1970-01-03 04:00:00	7.319249932674017	254.4994183147748	0.12337266633427511	0.36612930031577195	0.9773568641968642	0.29723840044041056	Petrochromis polyodon	u	n
363	FISH20210122_c1_r1_Petrochromis-polyodon_su	1970-01-03 04:30:00	6.436171334954513	284.4997784179038	0.07605805450919566	0.44670950587192554	0.9643071001180314	0.23139236497934132	Petrochromis polyodon	u	n
364	FISH20210122_c1_r1_Petrochromis-polyodon_su	1970-01-03 05:00:00	8.131189823108636	314.5001384964822	0.12990970029361254	0.21068084870644285	0.9655104154215041	0.6010805829842284	Petrochromis polyodon	u	n
365	FISH20210122_c1_r1_Petrochromis-polyodon_su	1970-01-03 05:30:00	18.171316635468358	344.4996399091463	0.2329510830424907	0.43061326242313447	0.7956601195897244	0.7842265998253958	Petrochromis polyodon	u	n
366	FISH20210122_c1_r1_Petrochromis-polyodon_su	1970-01-03 06:00:00	36.4609006683805	374.5	0.4381785951695103	0.08403500997119433	0.5577994254505065	0.7603762415143797	Petrochromis polyodon	u	n
367	FISH20210122_c1_r1_Petrochromis-polyodon_su	1970-01-03 06:30:00	68.82715456836127	404.5003600908537	0.7242258046645615	0.0	0.577163417130327	0.660129281321181	Petrochromis polyodon	u	n
368	FISH20210122_c1_r1_Petrochromis-polyodon_su	1970-01-03 07:00:00	52.263318876434084	434.4998615035178	0.711927317046147	0.009639355160378926	0.4169189165460823	0.7436310243581918	Petrochromis polyodon	u	d
369	FISH20210122_c1_r1_Petrochromis-polyodon_su	1970-01-03 07:30:00	28.092550124249694	464.50016618657213	0.4272656769333038	0.038001329492577	0.42942214567635284	0.5863552493732409	Petrochromis polyodon	u	d
370	FISH20210122_c1_r1_Petrochromis-polyodon_su	1970-01-03 08:00:00	58.58452071000337	494.5005262866323	0.790427123151072	0.0	0.5729405897066832	0.8603643245478837	Petrochromis polyodon	u	d
371	FISH20210122_c1_r1_Petrochromis-polyodon_su	1970-01-03 08:30:00	46.307866638491454	524.5000276992964	0.6580798847709268	0.0	0.5188974019351853	0.7122565094508312	Petrochromis polyodon	u	d
372	FISH20210122_c1_r1_Petrochromis-polyodon_su	1970-01-03 09:00:00	46.98128514794823	554.4995291119606	0.6517090465902166	0.0	0.48150304851175074	0.7216095493065362	Petrochromis polyodon	u	d
373	FISH20210122_c1_r1_Petrochromis-polyodon_su	1970-01-03 09:30:00	23.963388799664568	584.4998892089519	0.3223465543984046	0.168014624418347	0.8547186148436094	0.6680270007438127	Petrochromis polyodon	u	d
374	FISH20210122_c1_r1_Petrochromis-polyodon_su	1970-01-03 10:00:00	49.61548874748384	614.5002492936679	0.726053958229461	0.0	0.5479389327037218	0.8931130573472056	Petrochromis polyodon	u	d
375	FISH20210122_c1_r1_Petrochromis-polyodon_su	1970-01-03 10:30:00	53.280883722371215	644.4996953077392	0.7461082488504792	0.0	0.692781393264914	0.866334358684877	Petrochromis polyodon	u	d
376	FISH20210122_c1_r1_Petrochromis-polyodon_su	1970-01-03 11:00:00	76.41959344983654	674.500055395524	0.9111455794371814	0.0	0.5092399404751934	0.7481543116076786	Petrochromis polyodon	u	d
377	FISH20210122_c1_r1_Petrochromis-polyodon_su	1970-01-03 11:30:00	43.79008008297044	704.5004154894466	0.6027920890809374	0.008420586117112626	0.7736187914115127	0.8836729535048724	Petrochromis polyodon	u	d
378	FISH20210122_c1_r1_Petrochromis-polyodon_su	1970-01-03 12:00:00	76.92864060799204	734.4999169021107	0.8878178494266246	0.0	0.5414988510461447	0.8317747703346265	Petrochromis polyodon	u	d
379	FISH20210122_c1_r1_Petrochromis-polyodon_su	1970-01-03 12:30:00	60.80910598866881	764.4994183147749	0.7163038058833305	0.0	0.46393079509866325	0.8329035140112868	Petrochromis polyodon	u	d
380	FISH20210122_c1_r1_Petrochromis-polyodon_su	1970-01-03 13:00:00	81.7501620427196	794.4997784179038	0.8753600709062708	0.0	0.4148888266904113	0.8026603700421052	Petrochromis polyodon	u	d
381	FISH20210122_c1_r1_Petrochromis-polyodon_su	1970-01-03 13:30:00	74.88886931996063	824.5001384964822	0.844108359647665	0.0	0.6550012350094983	0.844152469362215	Petrochromis polyodon	u	d
382	FISH20210122_c1_r1_Petrochromis-polyodon_su	1970-01-03 14:00:00	99.5173619883266	854.4996399091463	0.9472051409894189	0.0	0.5786519983503615	0.7570451011406396	Petrochromis polyodon	u	d
383	FISH20210122_c1_r1_Petrochromis-polyodon_su	1970-01-03 14:30:00	105.90352569012815	884.4994183147749	0.9298099828264362	0.0	0.5101598994531797	0.3957859460455919	Petrochromis polyodon	u	d
384	FISH20210122_c1_r1_Petrochromis-polyodon_su	1970-01-03 15:00:00	72.99003161065664	914.5003046922608	0.8260484183701734	0.0	0.5338843711498258	0.7376831138402913	Petrochromis polyodon	u	d
385	FISH20210122_c1_r1_Petrochromis-polyodon_su	1970-01-03 15:30:00	43.83295558877834	944.4998061049249	0.7345299429394493	0.0	0.29439423744484877	0.6229325818227677	Petrochromis polyodon	u	d
386	FISH20210122_c1_r1_Petrochromis-polyodon_su	1970-01-03 16:00:00	114.5541231716066	974.5001661865721	0.9734101484600044	0.0	0.5090444936201232	0.7098655846711005	Petrochromis polyodon	u	d
387	FISH20210122_c1_r1_Petrochromis-polyodon_su	1970-01-03 16:30:00	129.97773675671303	1004.5005262866323	0.9848761841449227	0.0	0.5123093405591257	0.6459038352063814	Petrochromis polyodon	u	d
388	FISH20210122_c1_r1_Petrochromis-polyodon_su	1970-01-03 17:00:00	137.32335357215598	1034.4999723007036	0.9809982826436209	0.0	0.5580784188140113	0.6868593343763568	Petrochromis polyodon	u	d
389	FISH20210122_c1_r1_Petrochromis-polyodon_su	1970-01-03 17:30:00	155.2061462752989	1064.498947368421	0.9982271468144044	0.0	0.5536032949409532	0.593951547425731	Petrochromis polyodon	u	d
390	FISH20210122_c1_r1_Petrochromis-polyodon_su	1970-01-03 18:00:00	127.18363227744172	1094.4998338134278	0.9754597828495457	0.0	0.561977791902027	0.8341058660994757	Petrochromis polyodon	u	d
391	FISH20210122_c1_r1_Petrochromis-polyodon_su	1970-01-03 18:30:00	142.12283773947348	1124.4996675900277	0.9844321329639889	0.0	0.5353327744569195	0.3589705320469978	Petrochromis polyodon	u	d
392	FISH20210122_c1_r1_Petrochromis-polyodon_su	1970-01-03 19:00:00	109.47963174433586	1154.499695307739	0.9501966650047089	0.0	0.441191703980486	0.20115806831359145	Petrochromis polyodon	u	n
393	FISH20210122_c1_r1_Petrochromis-polyodon_su	1970-01-03 19:30:00	129.677612567846	1184.4995291119606	0.9819954573153842	0.0	0.40557816044922723	0.20761064436204857	Petrochromis polyodon	u	n
394	FISH20210122_c1_r1_Petrochromis-polyodon_su	1970-01-03 20:00:00	125.00223006667031	1214.5003600908537	0.9844883939947925	0.0	0.3948639996941755	0.21352295173254418	Petrochromis polyodon	u	n
395	FISH20210122_c1_r1_Petrochromis-polyodon_su	1970-01-03 20:30:00	105.11173760862899	1244.4998615035179	0.8755747604010858	0.0	0.5414421160837152	0.11440955606624098	Petrochromis polyodon	u	n
396	FISH20210122_c1_r1_Petrochromis-polyodon_su	1970-01-03 21:00:00	117.56473820717673	1274.5002215820962	0.9607245734544648	0.0	0.5466767625819184	0.4677386138320689	Petrochromis polyodon	u	n
397	FISH20210122_c1_r1_Petrochromis-polyodon_su	1970-01-03 21:30:00	116.45287553268825	1304.500110803324	0.9808310249307479	0.0	0.6555101974696789	0.8553394545801846	Petrochromis polyodon	u	n
398	FISH20210122_c1_r1_Petrochromis-polyodon_su	1970-01-03 22:00:00	128.108188410399	1334.5000830978893	0.9785607445570883	0.0	0.4852401221231237	0.19722209486913375	Petrochromis polyodon	u	n
399	FISH20210122_c1_r1_Petrochromis-polyodon_su	1970-01-03 22:30:00	108.52086935996422	1364.4991135734072	0.9348476454293628	0.0	0.3899939252563546	0.4769696843060455	Petrochromis polyodon	u	n
400	FISH20210122_c1_r1_Petrochromis-polyodon_su	1970-01-03 23:00:00	117.83968690862804	1394.499944604476	0.9545756702858409	0.0	0.4888991905126634	0.37675379363830225	Petrochromis polyodon	u	n
401	FISH20210122_c1_r1_Petrochromis-polyodon_su	1970-01-03 23:30:00	121.42251931143429	1424.500304692261	0.9436596310453714	0.0	0.4750513975833934	0.22394994593861442	Petrochromis polyodon	u	n
402	FISH20210122_c1_r1_Petrochromis-polyodon_su	1970-01-04 00:00:00	124.87486360517303	14.499750706332058	0.9749044374272894	0.0	0.4613013696411179	0.37009603059530227	Petrochromis polyodon	u	n
403	FISH20210122_c1_r1_Petrochromis-polyodon_su	1970-01-04 00:30:00	114.2847172541244	44.49963990914631	0.9369564013074068	0.0	0.5268893754894047	0.3001788873097104	Petrochromis polyodon	u	n
404	FISH20210122_c1_r1_Petrochromis-polyodon_su	1970-01-04 01:00:00	108.21015013907126	74.50047088803944	0.9231621516813473	0.0	0.6462309842710267	0.9401380595019126	Petrochromis polyodon	u	n
405	FISH20210122_c1_r1_Petrochromis-polyodon_su	1970-01-04 01:30:00	110.2334077309165	104.49950138504155	0.9232132963988919	0.0	0.5201369652200766	0.8131579544369141	Petrochromis polyodon	u	n
406	FISH20210122_c1_r1_Petrochromis-polyodon_su	1970-01-04 02:00:00	94.86404160280662	134.49947371336768	0.8858788986759736	0.0	0.5066713593486463	0.1679475203398786	Petrochromis polyodon	u	n
407	FISH20210122_c1_r1_Petrochromis-polyodon_su	1970-01-04 02:30:00	111.81038143067988	164.49983381342787	0.9488145357855086	0.0	0.5081132009153654	0.6039735901839128	Petrochromis polyodon	u	n
408	FISH20210122_c1_r1_Petrochromis-polyodon_su	1970-01-04 03:00:00	117.08324581087233	194.50019389507506	0.9397263309511938	0.0	0.4831370165946353	0.1903948033254442	Petrochromis polyodon	u	n
409	FISH20210122_c1_r1_Petrochromis-polyodon_su	1970-01-04 03:30:00	129.1653866993161	224.4996399091463	0.9949033294554318	0.0	0.503731224817537	0.2306289387921949	Petrochromis polyodon	u	n
410	FISH20210122_c1_r1_Petrochromis-polyodon_su	1970-01-04 04:00:00	118.25331728982117	254.5	0.9833259472634611	0.0	0.4949594122502545	0.6920267932868311	Petrochromis polyodon	u	n
411	FISH20210122_c1_r1_Petrochromis-polyodon_su	1970-01-04 04:30:00	132.213627922733	284.5003600908537	0.990360644839621	0.0	0.4848683279117245	0.33869040114312243	Petrochromis polyodon	u	n
412	FISH20210122_c1_r1_Petrochromis-polyodon_su	1970-01-04 05:00:00	131.2047621132758	314.4998615035178	0.996786881613207	0.0	0.4073524137750066	0.39344068720999126	Petrochromis polyodon	u	n
413	FISH20210122_c1_r1_Petrochromis-polyodon_su	1970-01-04 05:30:00	136.66114773094276	344.5002215820962	0.9904165743407932	0.0	0.443620355036717	0.46715797561832795	Petrochromis polyodon	u	n
414	FISH20210122_c1_r1_Petrochromis-polyodon_su	1970-01-04 06:00:00	140.05735631218892	374.5005816852252	0.9958451055343194	0.0	0.5175715184495169	0.6060456221739544	Petrochromis polyodon	u	n
415	FISH20210122_c1_r1_Petrochromis-polyodon_su	1970-01-04 06:30:00	131.0431489240933	404.50008309788933	0.9796687164146031	0.0	0.40705448435411085	0.17773522194777733	Petrochromis polyodon	u	n
416	FISH20210122_c1_r1_Petrochromis-polyodon_su	1970-01-04 07:00:00	59.51380162280664	434.4995845105534	0.7073846324303362	0.0	0.18418987956178115	0.25061586850813256	Petrochromis polyodon	u	d
417	FISH20210122_c1_r1_Petrochromis-polyodon_su	1970-01-04 07:30:00	54.57553270765111	464.4998892089519	0.675603811212054	0.0	0.2361333224818251	0.3734981847721005	Petrochromis polyodon	u	d
418	FISH20210122_c1_r1_Petrochromis-polyodon_su	1970-01-04 08:00:00	54.611451945556354	494.50024929366793	0.6769154063486787	0.0	0.19104945830869702	0.29318965039667433	Petrochromis polyodon	u	d
419	FISH20210122_c1_r1_Petrochromis-polyodon_su	1970-01-04 08:30:00	76.80984884147702	524.4997507063321	0.8531383302864107	0.0	0.41184139938590264	0.29612275148940753	Petrochromis polyodon	u	d
420	FISH20210122_c1_r1_Petrochromis-polyodon_su	1970-01-04 09:00:00	58.92752024580617	554.5001107910481	0.693884334145801	0.04797252382007534	0.5951016115387502	0.3894778387781591	Petrochromis polyodon	u	d
421	FISH20210122_c1_r1_Petrochromis-polyodon_su	1970-01-04 09:30:00	39.185520406532746	584.5004708880394	0.4173176001329566	0.23959891418757964	0.8130217713230579	0.4355488711103988	Petrochromis polyodon	u	d
422	FISH20210122_c1_r1_Petrochromis-polyodon_su	1970-01-04 10:00:00	25.694100539935935	614.4999723007036	0.27450002769929643	0.43626391889646005	0.8689470758773276	0.36108717746712643	Petrochromis polyodon	u	d
423	FISH20210122_c1_r1_Petrochromis-polyodon_su	1970-01-04 10:30:00	54.35628413881475	644.4994183147749	0.5856185252894577	0.15755359813860728	0.7060930719041217	0.3055424939237022	Petrochromis polyodon	u	d
424	FISH20210122_c1_r1_Petrochromis-polyodon_su	1970-01-04 11:00:00	77.15859667466201	674.4997784179038	0.663638378019056	0.16618657212497231	0.7616824219959976	0.5000236218930749	Petrochromis polyodon	u	d
425	FISH20210122_c1_r1_Petrochromis-polyodon_su	1970-01-04 11:30:00	52.57649236498673	704.5001384964822	0.46861669713589277	0.25610769486455043	0.792766978508965	0.43078837086642446	Petrochromis polyodon	u	d
426	FISH20210122_c1_r1_Petrochromis-polyodon_su	1970-01-04 12:00:00	79.16103418120237	734.4996399091463	0.7917566893800897	0.0704670101379425	0.7244525482963868	0.774438880370015	Petrochromis polyodon	u	d
427	FISH20210122_c1_r1_Petrochromis-polyodon_su	1970-01-04 12:30:00	114.56577953613873	764.5	0.8699313095501884	0.0	0.6917022445229946	0.41850112605729267	Petrochromis polyodon	u	d
428	FISH20210122_c1_r1_Petrochromis-polyodon_su	1970-01-04 13:00:00	47.514573247160534	794.5003600908537	0.48479308625560913	0.22270234336047864	0.8043765087148159	0.25923602490213765	Petrochromis polyodon	u	d
429	FISH20210122_c1_r1_Petrochromis-polyodon_su	1970-01-04 13:30:00	48.6897839622127	824.4998061049249	0.4288959060439865	0.283142208187912	0.8055352309597789	0.5956490922658865	Petrochromis polyodon	u	d
430	FISH20210122_c1_r1_Petrochromis-polyodon_su	1970-01-04 14:00:00	47.01055631613535	854.5001661865721	0.48820075337912694	0.23487702193662752	0.83210377946494	0.6650322798314469	Petrochromis polyodon	u	d
431	FISH20210122_c1_r1_Petrochromis-polyodon_su	1970-01-04 14:30:00	85.7723654741214	884.5005262866323	0.7704282311229295	0.03318375713256883	0.6542973304676291	0.3916003458667186	Petrochromis polyodon	u	d
432	FISH20210122_c1_r1_Petrochromis-polyodon_su	1970-01-04 15:00:00	59.485849640704465	914.5000276992964	0.5709378981773863	0.1831477480471996	0.8159635030990375	0.7005407972663534	Petrochromis polyodon	u	d
433	FISH20210122_c1_r1_Petrochromis-polyodon_su	1970-01-04 15:30:00	32.949131307702096	944.4995291119606	0.3048584565952025	0.24757631156168633	0.9090026779248842	0.5921417225163075	Petrochromis polyodon	u	d
434	FISH20210122_c1_r1_Petrochromis-polyodon_su	1970-01-04 16:00:00	50.52692070820519	974.4998892089519	0.5175603811212054	0.15920673609572347	0.7446318917362222	0.5796269632416824	Petrochromis polyodon	u	d
435	FISH20210122_c1_r1_Petrochromis-polyodon_su	1970-01-04 16:30:00	12.648650732172607	1004.5001938950751	0.19755138219489224	0.5048473768766273	0.8840076772124347	0.5461886233599339	Petrochromis polyodon	u	d
436	FISH20210122_c1_r1_Petrochromis-polyodon_su	1970-01-04 17:00:00	13.022522251357286	1034.499695307739	0.1666389673702288	0.5093346628995623	0.9292706037947589	0.6281128063360228	Petrochromis polyodon	u	d
437	FISH20210122_c1_r1_Petrochromis-polyodon_su	1970-01-04 17:30:00	4.301116577314778	1064.500055395524	0.08325947263461113	0.5519610015510746	0.9362099648152814	0.8815865430981349	Petrochromis polyodon	u	d
438	FISH20210122_c1_r1_Petrochromis-polyodon_su	1970-01-04 18:00:00	13.965423371200888	1094.5004154894466	0.2917843886765276	0.18719184532712868	0.28512242771173796	0.3688560802397683	Petrochromis polyodon	u	d
439	FISH20210122_c1_r1_Petrochromis-polyodon_su	1970-01-04 18:30:00	10.429934272228357	1124.4999169021107	0.1812641958894244	0.4110575591379979	0.762932213583875	0.5202303481086006	Petrochromis polyodon	u	d
440	FISH20210122_c1_r1_Petrochromis-polyodon_su	1970-01-04 19:00:00	74.48851801065288	1154.5002215820962	0.8047307777531576	0.0	0.45316155043783807	0.251834571014117	Petrochromis polyodon	u	n
441	FISH20210122_c1_r1_Petrochromis-polyodon_su	1970-01-04 19:30:00	123.05895419044552	1184.5005816852251	0.9821616530940114	0.0	0.4643664344785368	0.15988863688896854	Petrochromis polyodon	u	n
442	FISH20210122_c1_r1_Petrochromis-polyodon_su	1970-01-04 20:00:00	122.37782814359704	1214.5000830978893	0.9921887984045206	0.0	0.48129268890839105	0.6878384806267368	Petrochromis polyodon	u	n
443	FISH20210122_c1_r1_Petrochromis-polyodon_su	1970-01-04 20:30:00	117.68830561644064	1244.4995845105534	0.972411500747881	0.0	0.5196266928562787	0.5457216884535939	Petrochromis polyodon	u	n
444	FISH20210122_c1_r1_Petrochromis-polyodon_su	1970-01-04 21:00:00	106.00603958466857	1274.499944604476	0.921892311101263	0.0	0.35959012333442336	0.41380516152570285	Petrochromis polyodon	u	n
445	FISH20210122_c1_r1_Petrochromis-polyodon_su	1970-01-04 21:30:00	95.71294524669291	1304.500304692261	0.8525843443576533	0.0	0.3412019583240694	0.5460144413624985	Petrochromis polyodon	u	n
446	FISH20210122_c1_r1_Petrochromis-polyodon_su	1970-01-04 22:00:00	111.54388496191741	1334.499806104925	0.9122486288848263	0.0	0.4043118895423327	0.49032733404778683	Petrochromis polyodon	u	n
447	FISH20210122_c1_r1_Petrochromis-polyodon_su	1970-01-04 22:30:00	93.10191007527573	1364.5001661865722	0.8674939064923555	0.0	0.3828611836760109	0.3752916025161028	Petrochromis polyodon	u	n
448	FISH20210122_c1_r1_Petrochromis-polyodon_su	1970-01-04 23:00:00	93.16156486981536	1394.5004708880394	0.8510885823500083	0.0	0.38735390060988506	0.741965548442889	Petrochromis polyodon	u	n
449	FISH20210122_c1_r1_Petrochromis-polyodon_su	1970-01-04 23:30:00	76.67728061816145	1424.4999723007036	0.8003434712758296	0.0	0.27169822766617474	0.24198571002847982	Petrochromis polyodon	u	n
450	FISH20210122_c1_r1_Petrochromis-polyodon_su	1970-01-05 00:00:00	88.38510347887616	14.49947371336768	0.860783336103263	0.0	0.33012479099989445	0.39170542180297424	Petrochromis polyodon	u	n
451	FISH20210122_c1_r1_Petrochromis-polyodon_su	1970-01-05 00:30:00	89.33552416141927	44.49983381342788	0.8222357633503213	0.0	0.40918650989052674	0.550895724134113	Petrochromis polyodon	u	n
452	FISH20210122_c1_r1_Petrochromis-polyodon_su	1970-01-05 01:00:00	93.72542429067157	74.50019389507507	0.8246080549554041	0.0004985873358816686	0.35409577833568623	0.5360237110753217	Petrochromis polyodon	u	n
453	FISH20210122_c1_r1_Petrochromis-polyodon_su	1970-01-05 01:30:00	79.52710583724733	104.49969530773919	0.8095950362860783	0.0	0.473378465368264	0.362613101480671	Petrochromis polyodon	u	n
454	FISH20210122_c1_r1_Petrochromis-polyodon_su	1970-01-05 02:00:00	48.15411462531253	134.50005539552404	0.516175493020164	0.018169731885663638	0.5066129216699721	0.4592745001031545	Petrochromis polyodon	u	n
455	FISH20210122_c1_r1_Petrochromis-polyodon_su	1970-01-05 02:30:00	98.49755416571669	164.50041548944657	0.9075397484903883	0.01966650047088804	0.5633711712202122	0.9355356781265455	Petrochromis polyodon	u	n
456	FISH20210122_c1_r1_Petrochromis-polyodon_su	1970-01-05 03:00:00	110.4652012986417	194.49986150351782	0.9703617528114786	0.0	0.4594633350406511	0.5646315324970113	Petrochromis polyodon	u	n
457	FISH20210122_c1_r1_Petrochromis-polyodon_su	1970-01-05 03:30:00	67.48501007811655	224.50022158209617	0.741579880345668	0.0	0.6628586698206635	0.9185707286230492	Petrochromis polyodon	u	n
458	FISH20210122_c1_r1_Petrochromis-polyodon_su	1970-01-05 04:00:00	68.64708180636006	254.5005816852252	0.705944269015567	0.008475984709988366	0.4347126773038675	0.7848288207358948	Petrochromis polyodon	u	n
459	FISH20210122_c1_r1_Petrochromis-polyodon_su	1970-01-05 04:30:00	69.88539117239068	284.50008309788933	0.7454434657359703	0.015456207412331727	0.4811046657602115	0.9046809900683633	Petrochromis polyodon	u	n
460	FISH20210122_c1_r1_Petrochromis-polyodon_su	1970-01-05 05:00:00	103.8708729895428	314.41853530534354	0.9670205152671756	0.0	0.3841959308457218	0.18277367142258047	Petrochromis polyodon	u	n
461	FISH20210122_c1_r1_Petrochromis-polyodon_su	1970-01-05 05:30:00	80.29656727772814	344.5001938950751	0.9829926319871475	0.0	0.2695290163898824	0.19317298306140349	Petrochromis polyodon	u	n
462	FISH20210122_c1_r1_Petrochromis-polyodon_su	1970-01-05 06:00:00	86.32387807903409	374.49969530773916	0.9978394548778461	0.0	0.3628505783321522	0.28293506043222194	Petrochromis polyodon	u	n
463	FISH20210122_c1_r1_Petrochromis-polyodon_su	1970-01-05 06:30:00	96.79260958970751	404.50005539552404	0.9777863948592954	0.0	0.40178211612197534	0.2633642895619558	Petrochromis polyodon	u	n
464	FISH20210122_c1_r1_Petrochromis-polyodon_su	1970-01-05 07:00:00	25.737478244726095	434.5004154894466	0.437981275275608	0.2774361531217107	0.22610854690140217	0.3008232541324582	Petrochromis polyodon	u	d
465	FISH20210122_c1_r1_Petrochromis-polyodon_su	1970-01-05 07:30:00	0.9453825947607254	464.49991690211067	0.010636529832142264	0.8966262256938674	0.09646230929339335	0.27049802350846197	Petrochromis polyodon	u	d
466	FISH20210122_c1_r1_Petrochromis-polyodon_su	1970-01-05 08:00:00	0.30546486456947897	494.5002215820962	0.0027697762020828715	0.987868380234877	0.19551490275513114	0.5064764342700077	Petrochromis polyodon	u	d
467	FISH20210122_c1_r1_Petrochromis-polyodon_su	1970-01-05 08:30:00	6.80275539080074	524.5005816852251	0.1417649991690211	0.4986981330674201	0.5646680517660143	0.3370394918042977	Petrochromis polyodon	u	d
468	FISH20210122_c1_r1_Petrochromis-polyodon_su	1970-01-05 09:00:00	9.380144484522507	554.5000830978893	0.14508891474156557	0.6115450667553044	0.23678837238114236	0.3672304024989985	Petrochromis polyodon	u	d
469	FISH20210122_c1_r1_Petrochromis-polyodon_su	1970-01-05 09:30:00	0.5279897546204279	584.4995845105534	0.009140767824497258	0.9244917179103651	0.02238900924314269	0.30868507858003874	Petrochromis polyodon	u	d
470	FISH20210122_c1_r1_Petrochromis-polyodon_su	1970-01-05 10:00:00	0.5719077839154255	614.499944604476	0.0024927985818745846	1.0	0.020164004178687973	0.3207646287888008	Petrochromis polyodon	u	d
471	FISH20210122_c1_r1_Petrochromis-polyodon_su	1970-01-05 10:30:00	2.1613396228164974	644.5003046922608	0.02825328236662789	0.8540801063652983	0.023810873030909535	0.3003185224320909	Petrochromis polyodon	u	d
472	FISH20210122_c1_r1_Petrochromis-polyodon_su	1970-01-05 11:00:00	0.27136371755062344	674.4998061049249	0.0015511606005207468	1.0	0.29248843151795345	0.4613247217223083	Petrochromis polyodon	u	d
473	FISH20210122_c1_r1_Petrochromis-polyodon_su	1970-01-05 11:30:00	0.8115702621821327	704.5001661865721	0.018889873698205186	0.9186793707068469	0.11331000921962509	0.23229230638118945	Petrochromis polyodon	u	d
474	FISH20210122_c1_r1_Petrochromis-polyodon_su	1970-01-05 12:00:00	0.3382227102250246	734.5004708880394	0.0008863774860118553	1.0	0.41166713718301545	0.5209528561925288	Petrochromis polyodon	u	d
475	FISH20210122_c1_r1_Petrochromis-polyodon_su	1970-01-05 12:30:00	1.2262791276516407	764.4999723007036	0.0150130186693258	0.929643787047809	0.10660106461699137	0.16117005296678896	Petrochromis polyodon	u	d
476	FISH20210122_c1_r1_Petrochromis-polyodon_su	1970-01-05 13:00:00	0.21037508724462037	794.4994737133677	0.0020497479364024154	1.0	0.07502245684946446	0.20448208452189554	Petrochromis polyodon	u	d
477	FISH20210122_c1_r1_Petrochromis-polyodon_su	1970-01-05 13:30:00	0.6621565933423381	824.4998338134279	0.0036007090627077332	0.9721360514070463	0.4117304423807978	0.4581731046437365	Petrochromis polyodon	u	d
478	FISH20210122_c1_r1_Petrochromis-polyodon_su	1970-01-05 14:00:00	0.1513991687989056	854.5001384964822	0.0	1.0	0.31327773759378225	0.525046227896561	Petrochromis polyodon	u	d
479	FISH20210122_c1_r1_Petrochromis-polyodon_su	1970-01-05 14:30:00	1.3301837477303002	884.4996399091463	0.020885269514154342	0.9166805163148856	0.28448870261009523	0.4731804584141748	Petrochromis polyodon	u	d
480	FISH20210122_c1_r1_Petrochromis-polyodon_su	1970-01-05 15:00:00	0.2976399285167343	914.5	0.0020496343895413252	1.0	0.028363581486084657	0.08906531708837842	Petrochromis polyodon	u	d
481	FISH20210122_c1_r1_Petrochromis-polyodon_su	1970-01-05 15:30:00	0.04096259390403724	944.5003600908537	0.00022159437150296381	1.0	0.02775879942452898	0.07348593095771828	Petrochromis polyodon	u	d
482	FISH20210122_c1_r1_Petrochromis-polyodon_su	1970-01-05 16:00:00	2.6760904631536375	974.4998615035178	0.023932192122320093	0.8533045260650379	0.15728048008233209	0.42601017173291933	Petrochromis polyodon	u	d
483	FISH20210122_c1_r1_Petrochromis-polyodon_su	1970-01-05 16:30:00	0.1727212391890711	1004.5002215820962	0.0024927985818745846	1.0	0.02634387162877422	0.1172009198075894	Petrochromis polyodon	u	d
484	FISH20210122_c1_r1_Petrochromis-polyodon_su	1970-01-05 17:00:00	0.18808081633360282	1034.5005262866323	0.0016619577862722287	1.0	0.02407109951018608	0.14783362166467864	Petrochromis polyodon	u	d
485	FISH20210122_c1_r1_Petrochromis-polyodon_su	1970-01-05 17:30:00	0.7322413881808059	1064.5000276992964	0.013018669325799124	0.9481469170683064	0.02896362749885358	0.1880801912305086	Petrochromis polyodon	u	d
486	FISH20210122_c1_r1_Petrochromis-polyodon_su	1970-01-05 18:00:00	0.7934482036721999	1094.4995291119606	0.011910697468284305	0.9073735527117611	0.023232575812471394	0.19665566448606922	Petrochromis polyodon	u	d
487	FISH20210122_c1_r1_Petrochromis-polyodon_su	1970-01-05 18:30:00	4.09083152292183	1124.499889208952	0.06802570352315533	0.5851983159760691	0.03041947404902622	0.2604372895249044	Petrochromis polyodon	u	d
488	FISH20210122_c1_r1_Petrochromis-polyodon_su	1970-01-05 19:00:00	44.21565630473293	1154.500249293668	0.594316104370949	0.0407179657636696	0.3355574302525388	0.2507654318511342	Petrochromis polyodon	u	n
489	FISH20210122_c1_r1_Petrochromis-polyodon_su	1970-01-05 19:30:00	84.2469724116509	1184.4993074408555	0.8573328162225055	0.004598592719818272	0.29533901215631553	0.25968902183901854	Petrochromis polyodon	u	n
490	FISH20210122_c1_r1_Petrochromis-polyodon_su	1970-01-05 20:00:00	109.44980252920304	1214.500055395524	0.982384223354753	0.0	0.40930157258498684	0.39999794654522963	Petrochromis polyodon	u	n
491	FISH20210122_c1_r1_Petrochromis-polyodon_su	1970-01-05 20:30:00	94.21412868467627	1244.5002770083101	0.9572299168975069	0.0	0.36686506779414185	0.23725612522685988	Petrochromis polyodon	u	n
492	FISH20210122_c1_r1_Petrochromis-polyodon_su	1970-01-05 21:00:00	97.01819040952104	1274.4999169021107	0.9280372278544124	0.0	0.4306805263579053	0.12363569025691591	Petrochromis polyodon	u	n
493	FISH20210122_c1_r1_Petrochromis-polyodon_su	1970-01-05 21:30:00	91.82829647633648	1304.4994183147749	0.852639742950529	0.027311506287740293	0.33643889421817125	0.4240713333295134	Petrochromis polyodon	u	n
494	FISH20210122_c1_r1_Petrochromis-polyodon_su	1970-01-05 22:00:00	65.63405894112813	1334.4997784179038	0.6486815865278086	0.10846443607356526	0.2233247065332659	0.4146581809638101	Petrochromis polyodon	u	n
495	FISH20210122_c1_r1_Petrochromis-polyodon_su	1970-01-05 22:30:00	3.776259034897726	1364.5001384964821	0.05290565619633261	0.6454490055952579	0.045465155418964176	0.8634853905314154	Petrochromis polyodon	u	n
496	FISH20210122_c1_r1_Petrochromis-polyodon_su	1970-01-05 23:00:00	1.3904896737386256	1394.4996399091463	0.008198991745609662	0.9678688161320702	0.04222462711674173	0.9228184353726936	Petrochromis polyodon	u	n
497	FISH20210122_c1_r1_Petrochromis-polyodon_su	1970-01-05 23:30:00	1.453146822823382	1424.5	0.02221360514070463	0.8014070463106581	0.03918726562560456	0.9280212590247886	Petrochromis polyodon	u	n
498	FISH20210122_c1_r1_Petrochromis-polyodon_su	1970-01-06 00:00:00	1.0116614051447261	14.500304692260817	0.012353886211290233	0.9302531715694421	0.05764682869372766	0.9561799240183615	Petrochromis polyodon	u	n
499	FISH20210122_c1_r1_Petrochromis-polyodon_su	1970-01-06 00:30:00	0.44789291228090733	44.499806104924936	0.004210293058556313	1.0	0.038020270652899466	0.9571362807026179	Petrochromis polyodon	u	n
500	FISH20210122_c1_r1_Petrochromis-polyodon_su	1970-01-06 01:00:00	0.8429389416107101	74.50016618657213	0.004487037447374252	1.0	0.036756341147553544	0.9338567108217146	Petrochromis polyodon	u	n
501	FISH20210122_c1_r1_Petrochromis-polyodon_su	1970-01-06 01:30:00	1.0738848647338384	104.50052628663232	0.004044097279929089	0.9680350119106975	0.03832185513365011	0.9339929944658999	Petrochromis polyodon	u	n
502	FISH20210122_c1_r1_Petrochromis-polyodon_su	1970-01-06 02:00:00	1.320828207453798	134.50002769929642	0.00869757908149133	0.9566783003711705	0.03959193266900656	0.935888127795029	Petrochromis polyodon	u	n
503	FISH20210122_c1_r1_Petrochromis-polyodon_su	1970-01-06 02:30:00	1.0658275471114433	164.4994459833795	0.007146814404432133	0.9692520775623269	0.03881619445659272	0.9390708878593791	Petrochromis polyodon	u	n
504	FISH20210122_c1_r1_Petrochromis-polyodon_su	1970-01-06 03:00:00	1.0948759058173034	194.4998892089519	0.007921559937957012	0.9750720141812541	0.03891685391001494	0.9369365535006452	Petrochromis polyodon	u	n
505	FISH20210122_c1_r1_Petrochromis-polyodon_su	1970-01-06 03:30:00	2.005286856256971	224.50024929366793	0.010248739682012077	0.9662622569386737	0.03994898631913619	0.9363936996517607	Petrochromis polyodon	u	n
506	FISH20210122_c1_r1_Petrochromis-polyodon_su	1970-01-06 04:00:00	1.1287849248568693	254.4996953077392	0.008420586117112626	1.0	0.038246110917448804	0.9480484680657292	Petrochromis polyodon	u	n
507	FISH20210122_c1_r1_Petrochromis-polyodon_su	1970-01-06 04:30:00	1.852597813158155	284.4998060834395	0.012964707185993685	0.88852568009308	0.04067470367792711	0.9542185659066346	Petrochromis polyodon	u	n
508	FISH20210122_c1_r1_Petrochromis-polyodon_su	1970-01-06 05:00:00	1.1980029035844724	314.5004154894466	0.008974572045870035	0.9338540801063653	0.0375798820886235	0.9562265618300417	Petrochromis polyodon	u	n
509	FISH20210122_c1_r1_Petrochromis-polyodon_su	1970-01-06 05:30:00	30.088554423219986	344.49991690211067	0.362694587557476	0.36280538474322754	0.11266490841884376	0.6047309932963145	Petrochromis polyodon	u	n
510	FISH20210122_c1_r1_Petrochromis-polyodon_su	1970-01-06 06:00:00	37.4847714866512	374.4994183147748	0.5186416265026869	0.12575480582793197	0.12661096516335774	0.2619995978826293	Petrochromis polyodon	u	n
511	FISH20210122_c1_r1_Petrochromis-polyodon_su	1970-01-06 06:30:00	18.421834759720955	404.4997784179038	0.26877908265012185	0.2395856414801684	0.11293358085350763	0.2437255446386313	Petrochromis polyodon	u	n
512	FISH20210122_c1_r1_Petrochromis-polyodon_su	1970-01-06 07:00:00	11.58300977001778	434.5001384964822	0.26436208520303583	0.05273946041770539	0.10198006484290592	0.5142442487231096	Petrochromis polyodon	u	d
513	FISH20210122_c1_r1_Petrochromis-polyodon_su	1970-01-06 07:30:00	2.868341747434308	464.4996399091463	0.049914132181042604	0.6810149022214835	0.1069960193835652	0.4748935332359346	Petrochromis polyodon	u	d
514	FISH20210122_c1_r1_Petrochromis-polyodon_su	1970-01-06 08:00:00	3.0743185606447727	494.49994460447596	0.05971637491690671	0.6613671615333481	0.02990113922490466	0.11917691756698846	Petrochromis polyodon	u	d
515	FISH20210122_c1_r1_Petrochromis-polyodon_su	1970-01-06 08:30:00	0.573876717701638	524.5003046922608	0.009750152346130409	0.9269292559968977	0.025427512188166523	0.07998990239225207	Petrochromis polyodon	u	d
516	FISH20210122_c1_r1_Petrochromis-polyodon_su	1970-01-06 09:00:00	0.829504115558756	554.4998061049249	0.007423411445349288	0.9638801174450169	0.04859284066786183	0.17779004714043548	Petrochromis polyodon	u	d
517	FISH20210122_c1_r1_Petrochromis-polyodon_su	1970-01-06 09:30:00	1.9694220399185296	584.5001661865721	0.03573011300686905	0.8638931974296477	0.039762126777457336	0.13838415586022745	Petrochromis polyodon	u	d
518	FISH20210122_c1_r1_Petrochromis-polyodon_su	1970-01-06 10:00:00	2.64033228294026	614.5005262866323	0.034956512104592545	0.8202869647110963	0.05937497222532981	0.1278959296152901	Petrochromis polyodon	u	d
519	FISH20210122_c1_r1_Petrochromis-polyodon_su	1970-01-06 10:30:00	1.8150245745444047	644.5000276992964	0.032962162761065866	0.7980721289679242	0.046576655070146224	0.1129486803624198	Petrochromis polyodon	u	d
520	FISH20210122_c1_r1_Petrochromis-polyodon_su	1970-01-06 11:00:00	2.996026920991083	674.4994737133677	0.02853027533100659	0.8385131017672152	0.46079054911135797	0.6433314801146773	Petrochromis polyodon	u	d
521	FISH20210122_c1_r1_Petrochromis-polyodon_su	1970-01-06 11:30:00	0.7639949797891733	704.4998338134279	0.010691336140039885	0.9316419233325948	0.02744273008158633	0.12005210582510766	Petrochromis polyodon	u	d
522	FISH20210122_c1_r1_Petrochromis-polyodon_su	1970-01-06 12:00:00	1.0746850392221936	734.5001938950751	0.014182039776189684	0.9226635643454656	0.027633895321282267	0.08984488393140236	Petrochromis polyodon	u	d
523	FISH20210122_c1_r1_Petrochromis-polyodon_su	1970-01-06 12:30:00	0.7098882411785189	764.4996953077392	0.010636529832142264	0.9408343028087086	0.026416348837234156	0.09198900485915966	Petrochromis polyodon	u	d
524	FISH20210122_c1_r1_Petrochromis-polyodon_su	1970-01-06 13:00:00	1.738314799946828	794.500055395524	0.024651008198537556	0.7569798360292488	0.023708669205394963	0.15785981904778434	Petrochromis polyodon	u	d
525	FISH20210122_c1_r1_Petrochromis-polyodon_su	1970-01-06 13:30:00	4.0598279841543015	824.5004154894466	0.07417871586061714	0.6082765497756357	0.033409441604861055	0.2176431568137899	Petrochromis polyodon	u	d
526	FISH20210122_c1_r1_Petrochromis-polyodon_su	1970-01-06 14:00:00	7.025424770756896	854.4998615035178	0.1359481469170683	0.36241759459309736	0.07761618235014077	0.373267558867255	Petrochromis polyodon	u	d
527	FISH20210122_c1_r1_Petrochromis-polyodon_su	1970-01-06 14:30:00	1.8970937630011624	884.5002215820962	0.032018612896078	0.822291158874363	0.02546459320641355	0.10752748735816035	Petrochromis polyodon	u	d
528	FISH20210122_c1_r1_Petrochromis-polyodon_su	1970-01-06 15:00:00	2.597535566183393	914.5005816852251	0.03938839953465182	0.7096005761453659	0.030490624500193547	0.18682065115907867	Petrochromis polyodon	u	d
529	FISH20210122_c1_r1_Petrochromis-polyodon_su	1970-01-06 15:30:00	4.002028366529674	944.5000830978893	0.06686610160101933	0.6781341753919451	0.19557248496804772	0.3316718237367222	Petrochromis polyodon	u	d
530	FISH20210122_c1_r1_Petrochromis-polyodon_su	1970-01-06 16:00:00	3.052440856727267	974.4995845105534	0.04891695750927926	0.779956789097557	0.07946200372141515	0.18289856779252964	Petrochromis polyodon	u	d
531	FISH20210122_c1_r1_Petrochromis-polyodon_su	1970-01-06 16:30:00	7.5873576920396175	1004.499944604476	0.1512297806337248	0.33929758475515176	0.04004094507938016	0.19469886411879786	Petrochromis polyodon	u	d
532	FISH20210122_c1_r1_Petrochromis-polyodon_su	1970-01-06 17:00:00	1.9056704344055406	1034.500249293668	0.03240817683230846	0.7495983602016508	0.027293487579376687	0.08437078037552126	Petrochromis polyodon	u	d
533	FISH20210122_c1_r1_Petrochromis-polyodon_su	1970-01-06 17:30:00	4.170102859093391	1064.499750706332	0.07484349897512603	0.6679408343028087	0.04822681701366631	0.14421668005319468	Petrochromis polyodon	u	d
534	FISH20210122_c1_r1_Petrochromis-polyodon_su	1970-01-06 18:00:00	1.9665990027804583	1094.500110791048	0.03728118768003545	0.8567471748282739	0.027893199120530635	0.0983699274297706	Petrochromis polyodon	u	d
535	FISH20210122_c1_r1_Petrochromis-polyodon_su	1970-01-06 18:30:00	8.622396454331081	1124.5004708880394	0.15877236718187357	0.30170073680128523	0.04874586170891365	0.20242108565959707	Petrochromis polyodon	u	d
536	FISH20210122_c1_r1_Petrochromis-polyodon_su	1970-01-06 19:00:00	60.22850101494892	1154.4999723007036	0.8367957453880671	0.0	0.3323513041833187	0.3112525765121416	Petrochromis polyodon	u	n
537	FISH20210122_c1_r1_Petrochromis-polyodon_su	1970-01-06 19:30:00	79.68725559869253	1184.4994183147749	0.9150185585286134	0.0	0.23095543782544853	0.21037717129053712	Petrochromis polyodon	u	n
538	FISH20210122_c1_r1_Petrochromis-polyodon_su	1970-01-06 20:00:00	85.82781292511078	1214.4997784179038	0.9547972523820075	0.0	0.231846222673162	0.26371504828961545	Petrochromis polyodon	u	n
539	FISH20210122_c1_r1_Petrochromis-polyodon_su	1970-01-06 20:30:00	91.7850119562514	1244.5001384964821	0.9564013074067919	0.0	0.30775655622908893	0.1761757634976768	Petrochromis polyodon	u	n
540	FISH20210122_c1_r1_Petrochromis-polyodon_su	1970-01-06 21:00:00	77.52722753773594	1274.4996399091463	0.848152456927594	0.0	0.2461352192180627	0.43291445311082305	Petrochromis polyodon	u	n
541	FISH20210122_c1_r1_Petrochromis-polyodon_su	1970-01-06 21:30:00	92.59036861044399	1304.5	0.9594504764015067	0.0	0.36049852084232276	0.11430991742246525	Petrochromis polyodon	u	n
542	FISH20210122_c1_r1_Petrochromis-polyodon_su	1970-01-06 22:00:00	35.3762271858114	1334.5003600908537	0.39260982771037617	0.3331117389618304	0.15456130469835813	0.6008167233069575	Petrochromis polyodon	u	n
543	FISH20210122_c1_r1_Petrochromis-polyodon_su	1970-01-06 22:30:00	3.126093306889885	1364.4998615035179	0.03811423189850978	0.8214503351614869	0.04032944668468155	0.9351454105608955	Petrochromis polyodon	u	n
544	FISH20210122_c1_r1_Petrochromis-polyodon_su	1970-01-06 23:00:00	1.0070967616846336	1394.5001661865722	0.010137380899623311	0.9929093729226679	0.03748873938527544	0.9572778478523506	Petrochromis polyodon	u	n
545	FISH20210122_c1_r1_Petrochromis-polyodon_su	1970-01-06 23:30:00	1.5203301927413209	1424.5005262866323	0.015899396155337656	0.912747216220708	0.039166081044242136	0.9413475876286009	Petrochromis polyodon	u	n
546	FISH20210122_c1_r1_Petrochromis-polyodon_su	1970-01-07 00:00:00	2.0325534466740605	14.500027699296439	0.013018669325799124	0.9567336989640464	0.04025871481567272	0.9443369341984272	Petrochromis polyodon	u	n
547	FISH20210122_c1_r1_Petrochromis-polyodon_su	1970-01-07 00:30:00	1.9834649188623121	44.499529111960555	0.014182039776189684	0.9300869757908149	0.04085987837671532	0.9454774911832656	Petrochromis polyodon	u	n
548	FISH20210122_c1_r1_Petrochromis-polyodon_su	1970-01-07 01:00:00	2.8378200641930342	74.49988920895191	0.025426545535120762	0.8692111677376468	0.04245794163097761	0.93027461068953	Petrochromis polyodon	u	n
549	FISH20210122_c1_r1_Petrochromis-polyodon_su	1970-01-07 01:30:00	3.19603299665351	104.50024929366793	0.047199601130131295	0.7308736358096505	0.04105651272013059	0.873128029013574	Petrochromis polyodon	u	n
550	FISH20210122_c1_r1_Petrochromis-polyodon_su	1970-01-07 02:00:00	2.0662003803428486	134.49975070633207	0.007201817073846324	1.0	0.04455618113849532	0.9455135139136356	Petrochromis polyodon	u	n
551	FISH20210122_c1_r1_Petrochromis-polyodon_su	1970-01-07 02:30:00	2.7789923701178476	164.50005539552404	0.01207622424108132	0.9307555949479283	0.046214728276856555	0.9431552383153475	Petrochromis polyodon	u	n
552	FISH20210122_c1_r1_Petrochromis-polyodon_su	1970-01-07 03:00:00	3.1357573583550953	194.50041548944657	0.0300260373386516	0.8254390338485402	0.04416570673354246	0.9260773323811907	Petrochromis polyodon	u	n
553	FISH20210122_c1_r1_Petrochromis-polyodon_su	1970-01-07 03:30:00	2.4387083826546383	224.4999169021107	0.00930696360312448	0.9829926319871475	0.0442562276319714	0.9546571662010372	Petrochromis polyodon	u	n
554	FISH20210122_c1_r1_Petrochromis-polyodon_su	1970-01-07 04:00:00	4.490029247911446	254.4994183147748	0.05273946041770539	0.6621793806437316	0.04764598906088268	0.9065211785000137	Petrochromis polyodon	u	n
555	FISH20210122_c1_r1_Petrochromis-polyodon_su	1970-01-07 04:30:00	5.944938885576193	284.4997784179038	0.08265012187015289	0.4770662530467538	0.038337063622565414	0.5203908058711529	Petrochromis polyodon	u	n
556	FISH20210122_c1_r1_Petrochromis-polyodon_su	1970-01-07 05:00:00	73.43186544232948	314.5001384964822	0.8402858567392388	0.0	0.28827917229966704	0.4703891416847692	Petrochromis polyodon	u	n
557	FISH20210122_c1_r1_Petrochromis-polyodon_su	1970-01-07 05:30:00	86.48401371123455	344.4996399091463	0.9371779956789098	0.0	0.3604184667159804	0.21797252134278636	Petrochromis polyodon	u	n
558	FISH20210122_c1_r1_Petrochromis-polyodon_su	1970-01-07 06:00:00	112.24216227210631	374.49994460447596	0.9894194549080434	0.0	0.3611629431803907	0.25897497029653954	Petrochromis polyodon	u	n
559	FISH20210122_c1_r1_Petrochromis-polyodon_su	1970-01-07 06:30:00	124.56613971520892	404.50030469226084	0.9962328956844496	0.0	0.42540445832325097	0.3181222408157724	Petrochromis polyodon	u	n
560	FISH20210122_c1_r1_Petrochromis-polyodon_su	1970-01-07 07:00:00	44.77817633434374	434.4998061049249	0.500637083818071	0.14193119494764833	0.17257855257775528	0.22843122075741273	Petrochromis polyodon	u	d
561	FISH20210122_c1_r1_Petrochromis-polyodon_su	1970-01-07 07:30:00	5.169612451525775	464.50016618657213	0.09688677154885886	0.6449700864170175	0.02697131373844371	0.25834166428999816	Petrochromis polyodon	u	d
562	FISH20210122_c1_r1_Petrochromis-polyodon_su	1970-01-07 08:00:00	5.304352087513223	494.5005262866323	0.0971137333111739	0.5620741233172677	0.07864891705110114	0.1938019746520654	Petrochromis polyodon	u	d
563	FISH20210122_c1_r1_Petrochromis-polyodon_su	1970-01-07 08:30:00	4.496653324913683	524.5000276992964	0.07705944269015567	0.6441748379591158	0.04910719467820517	0.21528137878406411	Petrochromis polyodon	u	d
564	FISH20210122_c1_r1_Petrochromis-polyodon_su	1970-01-07 09:00:00	2.4384753790255367	554.4994737133677	0.03789263752700681	0.7683230845936513	0.02081040108477028	0.20117179424491483	Petrochromis polyodon	u	d
565	FISH20210122_c1_r1_Petrochromis-polyodon_su	1970-01-07 09:30:00	6.377550280076372	584.4998338134279	0.11084644360735653	0.4461001551074673	0.03192668746140466	0.21104502593267313	Petrochromis polyodon	u	d
566	FISH20210122_c1_r1_Petrochromis-polyodon_su	1970-01-07 10:00:00	19.354929797894002	614.5001938950751	0.3331117389618304	0.14603069082045317	0.22836047104949508	0.46784613569174266	Petrochromis polyodon	u	d
567	FISH20210122_c1_r1_Petrochromis-polyodon_su	1970-01-07 10:30:00	6.695078684009303	644.4996953077392	0.1215999113622514	0.38828873746606835	0.039215222992450234	0.2947222741415642	Petrochromis polyodon	u	d
568	FISH20210122_c1_r1_Petrochromis-polyodon_su	1970-01-07 11:00:00	5.520051629521066	674.500055395524	0.09744072678927543	0.5706846886771549	0.031038824811494822	0.23277700627306844	Petrochromis polyodon	u	d
569	FISH20210122_c1_r1_Petrochromis-polyodon_su	1970-01-07 11:30:00	11.302233211181907	704.5003600908537	0.17084926042878512	0.3356600742341145	0.049832694629671846	0.2913733167901584	Petrochromis polyodon	u	d
570	FISH20210122_c1_r1_Petrochromis-polyodon_su	1970-01-07 12:00:00	17.583225783523254	734.4998615035178	0.30280870865880005	0.19395047365796908	0.26852181129712405	0.42505769625482787	Petrochromis polyodon	u	d
571	FISH20210122_c1_r1_Petrochromis-polyodon_su	1970-01-07 12:30:00	18.848010813809115	764.5002215820962	0.32650121870152893	0.10192776423664968	0.7408038408859408	0.6014690081144922	Petrochromis polyodon	u	d
572	FISH20210122_c1_r1_Petrochromis-polyodon_su	1970-01-07 13:00:00	17.739897101422684	794.5005816852251	0.3549387845548723	0.005262866323195391	0.48688946458071847	0.6334133759424935	Petrochromis polyodon	u	d
573	FISH20210122_c1_r1_Petrochromis-polyodon_su	1970-01-07 13:30:00	28.911824506498004	824.5000830978893	0.5163702841947815	0.0	0.6073929446654115	0.5831662328955348	Petrochromis polyodon	u	d
574	FISH20210122_c1_r1_Petrochromis-polyodon_su	1970-01-07 14:00:00	18.385297172801014	854.4995845105534	0.3754916625117722	0.009694753753254667	0.5225517007638193	0.7344364312820729	Petrochromis polyodon	u	d
575	FISH20210122_c1_r1_Petrochromis-polyodon_su	1970-01-07 14:30:00	16.961992354137656	884.4998892089519	0.31226456902282296	0.0032129403944161313	0.7019921817802995	0.7293567863337266	Petrochromis polyodon	u	d
576	FISH20210122_c1_r1_Petrochromis-polyodon_su	1970-01-07 15:00:00	10.556585786066094	914.5002492936679	0.18442191568334165	0.15749819954573155	0.8486804848899439	0.7593790175919191	Petrochromis polyodon	u	d
577	FISH20210122_c1_r1_Petrochromis-polyodon_su	1970-01-07 15:30:00	12.5367816593691	944.5	0.23373961218836564	0.10797783933518006	0.7625117445044017	0.6971029945553571	Petrochromis polyodon	u	d
578	FISH20210122_c1_r1_Petrochromis-polyodon_su	1970-01-07 16:00:00	9.920932439306226	974.5608301526718	0.13788167938931298	0.36688931297709926	0.9355827097562911	0.7167324177620777	Petrochromis polyodon	u	d
579	FISH20210122_c1_r1_Petrochromis-polyodon_su	1970-01-07 16:30:00	7.636829264951282	1004.5	0.09872576177285318	0.387590027700831	0.9668274718807147	0.7668491498710518	Petrochromis polyodon	u	d
580	FISH20210122_c1_r1_Petrochromis-polyodon_su	1970-01-07 17:00:00	4.454981895748638	1034.5001661865722	0.055949479282074006	0.6360514070463107	0.9728491607956903	0.7539671074749741	Petrochromis polyodon	u	d
581	FISH20210122_c1_r1_Petrochromis-polyodon_su	1970-01-07 17:30:00	6.68178365612403	1064.5005262866323	0.1003822502908426	0.4830203312835854	0.9104410878080521	0.7792767236125997	Petrochromis polyodon	u	d
582	FISH20210122_c1_r1_Petrochromis-polyodon_su	1970-01-07 18:00:00	7.849539985087311	1094.5000276992964	0.12004875076173065	0.3664616918730264	0.9140342211039264	0.7519807981791019	Petrochromis polyodon	u	d
583	FISH20210122_c1_r1_Petrochromis-polyodon_su	1970-01-07 18:30:00	21.151321879136784	1124.4995291119606	0.2368289845437926	0.34053515040717963	0.8852178007018157	0.6882981456753731	Petrochromis polyodon	u	d
584	FISH20210122_c1_r1_Petrochromis-polyodon_su	1970-01-07 19:00:00	84.90216872173404	1154.4998338134278	0.8595723465543984	0.0	0.49594749346593753	0.3204067426964932	Petrochromis polyodon	u	n
585	FISH20210122_c1_r1_Petrochromis-polyodon_su	1970-01-07 19:30:00	105.83550630979285	1184.500193895075	0.9850977785164257	0.0	0.30350256793535907	0.16184221334571205	Petrochromis polyodon	u	n
586	FISH20210122_c1_r1_Petrochromis-polyodon_su	1970-01-07 20:00:00	107.07149121533273	1214.499695307739	0.9917456096615146	0.0	0.31205067610580944	0.16548467082729326	Petrochromis polyodon	u	n
587	FISH20210122_c1_r1_Petrochromis-polyodon_su	1970-01-07 20:30:00	114.17814753510484	1244.500055395524	0.9941280744515844	0.0	0.39792362350221466	0.19388445353270595	Petrochromis polyodon	u	n
588	FISH20210122_c1_r1_Petrochromis-polyodon_su	1970-01-07 21:00:00	109.05134098137637	1274.5003600908537	0.9978394548778461	0.0	0.30778939852354625	0.1818718492050319	Petrochromis polyodon	u	n
589	FISH20210122_c1_r1_Petrochromis-polyodon_su	1970-01-07 21:30:00	99.13340397286917	1304.4998615035179	0.9537421749487563	0.0	0.33713319895125443	0.5086093472708594	Petrochromis polyodon	u	n
590	FISH20210122_c1_r1_Petrochromis-polyodon_su	1970-01-07 22:00:00	105.8903343615672	1334.5002215820962	0.9644914690892976	0.0	0.3528041716393031	0.17579256190927364	Petrochromis polyodon	u	n
591	FISH20210122_c1_r1_Petrochromis-polyodon_su	1970-01-07 22:30:00	109.02796902475026	1364.5007756232687	0.9813850415512465	0.0	0.4713581664353831	0.5747257113594637	Petrochromis polyodon	u	n
592	FISH20210122_c1_r1_Petrochromis-polyodon_su	1970-01-07 23:00:00	109.85119348559044	1394.5000830978893	0.9822724502797628	0.0	0.3945336734353356	0.17153601195081467	Petrochromis polyodon	u	n
593	FISH20210122_c1_r1_Petrochromis-polyodon_su	1970-01-07 23:30:00	95.28245573346464	1424.4999722976343	0.8741204498864203	0.0	0.3574892697883117	0.4231045611467621	Petrochromis polyodon	u	n
594	FISH20210122_c1_r1_Petrochromis-polyodon_su	1970-01-08 00:00:00	108.31193497880838	14.499889208951917	0.9722468424551296	0.0	0.5741742422475502	0.885284167099645	Petrochromis polyodon	u	n
595	FISH20210122_c1_r1_Petrochromis-polyodon_su	1970-01-08 00:30:00	108.39178831103382	44.50024929366794	0.982881834801396	0.0	0.4008559568551826	0.19762331679016953	Petrochromis polyodon	u	n
596	FISH20210122_c1_r1_Petrochromis-polyodon_su	1970-01-08 01:00:00	103.5308970165172	74.49975070633207	0.9386737576865548	0.0016619577862722287	0.37155694505595344	0.2679293247675641	Petrochromis polyodon	u	n
597	FISH20210122_c1_r1_Petrochromis-polyodon_su	1970-01-08 01:30:00	100.53255837521664	104.50036009085369	0.9342418702564955	0.0	0.5497493537640769	0.8220517800141012	Petrochromis polyodon	u	n
598	FISH20210122_c1_r1_Petrochromis-polyodon_su	1970-01-08 02:00:00	84.11855140599243	134.50041548944657	0.8989529665946485	0.0	0.3028110574295568	0.495831972247212	Petrochromis polyodon	u	n
599	FISH20210122_c1_r1_Petrochromis-polyodon_su	1970-01-08 02:30:00	103.651618937942	164.4999169021107	0.9884770926818459	0.0	0.4266703242696754	0.25210962378624485	Petrochromis polyodon	u	n
600	FISH20210122_c1_r1_Petrochromis-polyodon_su	1970-01-08 03:00:00	99.28832201910903	194.4994183147748	0.8859896958617252	0.006315439587834469	0.5133884387348538	0.6935343275470471	Petrochromis polyodon	u	n
601	FISH20210122_c1_r1_Petrochromis-polyodon_su	1970-01-08 03:30:00	96.74275980273316	224.50002769929642	0.9962882942773253	0.0	0.27758254633314783	0.18087939057727204	Petrochromis polyodon	u	n
602	FISH20210122_c1_r1_Petrochromis-polyodon_su	1970-01-08 04:00:00	35.81694050425153	254.50013849648218	0.421084704448507	0.05168688715306631	0.10688198739048503	0.34299895506792333	Petrochromis polyodon	u	n
603	FISH20210122_c1_r1_Petrochromis-polyodon_su	1970-01-08 04:30:00	7.8246941332780295	284.4996399091463	0.11417649991690211	0.24386460583901168	0.02636928475232822	0.4119803516473405	Petrochromis polyodon	u	n
604	FISH20210122_c1_r1_Petrochromis-polyodon_su	1970-01-08 05:00:00	8.79186113374136	314.49994460447596	0.13538666075781078	0.12691114557943717	0.02615773971680063	0.3083554274863602	Petrochromis polyodon	u	n
605	FISH20210122_c1_r1_Petrochromis-polyodon_su	1970-01-08 05:30:00	64.12291351039352	344.5008033686077	0.719984486675162	0.027369937392653334	0.21093108057374838	0.24358421207301734	Petrochromis polyodon	u	n
606	FISH20210122_c1_r1_Petrochromis-polyodon_su	1970-01-08 06:00:00	99.14924138587313	374.4998061049249	0.985873358816686	0.0	0.31022312998162305	0.25451050806240544	Petrochromis polyodon	u	n
607	FISH20210122_c1_r1_Petrochromis-polyodon_su	1970-01-08 06:30:00	111.99516397010542	404.50016618657213	0.9978395745623754	0.0	0.365501813798475	0.4000695786883859	Petrochromis polyodon	u	n
608	FISH20210122_c1_r1_Petrochromis-polyodon_su	1970-01-08 07:00:00	63.8038614448029	434.50047088803944	0.6312669658190682	0.04127195169242701	0.5525012858073735	0.4418404916911631	Petrochromis polyodon	u	d
609	FISH20210122_c1_r1_Petrochromis-polyodon_su	1970-01-08 07:30:00	3.4967877635405245	464.4999723007036	0.058722508448285415	0.660185031300205	0.9478496886011418	0.6637200239626445	Petrochromis polyodon	u	d
610	FISH20210122_c1_r1_Petrochromis-polyodon_su	1970-01-08 08:00:00	0.5456561016559424	494.4994737133677	0.0057060550662013185	0.9775635698853249	0.985598782923162	0.8066684509664068	Petrochromis polyodon	u	d
611	FISH20210122_c1_r1_Petrochromis-polyodon_su	1970-01-08 08:30:00	1.699052718890548	514.4006453804348	0.028532608695652172	0.8751698369565217	0.9688313718651256	0.7912543427463984	Petrochromis polyodon	u	d
612	FISH20210122_c2_r0_Petrochromis-polyodon_su	1970-01-02 00:00:00	24.194585683804323	14.499916902110686	0.5426846158107584	0.0	0.7092063214622438	0.5240871712656968	Petrochromis polyodon	u	n
613	FISH20210122_c2_r0_Petrochromis-polyodon_su	1970-01-02 00:30:00	14.96107741864073	44.499529111960555	0.2972134507783502	0.12752756079995567	0.8036189355827142	0.4904035998918011	Petrochromis polyodon	u	n
614	FISH20210122_c2_r0_Petrochromis-polyodon_su	1970-01-02 01:00:00	10.15785216966159	74.50005539552404	0.20618214048304898	0.13123199645468647	0.9113481017122158	0.5329729902855356	Petrochromis polyodon	u	n
615	FISH20210122_c2_r0_Petrochromis-polyodon_su	1970-01-02 01:30:00	11.742822852060078	104.50052628663232	0.23527782394327185	0.1124037449448784	0.9021885891022807	0.57319861710835	Petrochromis polyodon	u	n
616	FISH20210122_c2_r0_Petrochromis-polyodon_su	1970-01-02 02:00:00	5.673437592965876	134.50013849648218	0.10498033349952911	0.392222037560246	0.9627145019796896	0.419785269347336	Petrochromis polyodon	u	n
617	FISH20210122_c2_r0_Petrochromis-polyodon_su	1970-01-02 02:30:00	8.269778019129987	164.49975070633207	0.1596033460750097	0.12880172843609772	0.9446941599038609	0.512249756215756	Petrochromis polyodon	u	n
618	FISH20210122_c2_r0_Petrochromis-polyodon_su	1970-01-02 03:00:00	10.521618945568624	194.4994183147748	0.19888094842391002	0.07550828208963492	0.9137386678306667	0.5476259906517933	Petrochromis polyodon	u	n
619	FISH20210122_c2_r0_Petrochromis-polyodon_su	1970-01-02 03:30:00	9.232179566383861	224.4998892089519	0.17488366939951253	0.2626301794814979	0.927626742215353	0.4800667174459724	Petrochromis polyodon	u	n
620	FISH20210122_c2_r0_Petrochromis-polyodon_su	1970-01-02 04:00:00	9.721102664196671	254.50041548944657	0.1574428009528558	0.4067918674865658	0.9200112036362593	0.4024187586757566	Petrochromis polyodon	u	n
621	FISH20210122_c2_r0_Petrochromis-polyodon_su	1970-01-02 04:30:00	7.636455399267352	284.4992797783934	0.12853185595567868	0.3738504155124654	0.9463523611246303	0.5433746643866815	Petrochromis polyodon	u	n
622	FISH20210122_c2_r0_Petrochromis-polyodon_su	1970-01-02 05:00:00	10.699736513254647	314.4996399091463	0.2180488615589164	0.12265248462689048	0.9377212683886536	0.37932214884522714	Petrochromis polyodon	u	n
623	FISH20210122_c2_r0_Petrochromis-polyodon_su	1970-01-02 05:30:00	19.819541502440646	344.5001107910481	0.3584090405495236	0.05938400177265677	0.827174349188524	0.4999035209918557	Petrochromis polyodon	u	n
624	FISH20210122_c2_r0_Petrochromis-polyodon_su	1970-01-02 06:00:00	14.072381345154366	375.0217689509155	0.23838492276495496	0.18250134192163178	0.8825690990208229	0.48300198501393066	Petrochromis polyodon	u	n
625	FISH20210122_c2_r0_Petrochromis-polyodon_su	1970-01-02 06:30:00	25.47244295047797	404.4996399091463	0.41964434103373777	0.04210293058556313	0.7319788453514672	0.49618701883370486	Petrochromis polyodon	u	n
626	FISH20210122_c2_r0_Petrochromis-polyodon_su	1970-01-02 07:00:00	42.365227758762146	434.5001107910481	0.6408708176379349	0.010525149567914912	0.5646778282407435	0.40698702934133385	Petrochromis polyodon	u	d
627	FISH20210122_c2_r0_Petrochromis-polyodon_su	1970-01-02 07:30:00	43.48270482619192	464.5005816852252	0.6610714087862168	0.0	0.5251856259143025	0.537453294814598	Petrochromis polyodon	u	d
628	FISH20210122_c2_r0_Petrochromis-polyodon_su	1970-01-02 08:00:00	44.40916797325557	494.50024929366793	0.6824552656362528	0.0	0.5237382397665811	0.6709027866568806	Petrochromis polyodon	u	d
629	FISH20210122_c2_r0_Petrochromis-polyodon_su	1970-01-02 08:30:00	44.90079444866777	524.4998615035178	0.6564733255775304	0.0	0.6019579371815472	0.4449879370530853	Petrochromis polyodon	u	d
630	FISH20210122_c2_r0_Petrochromis-polyodon_su	1970-01-02 09:00:00	37.77002340222176	554.5010803922655	0.637099008255305	0.0	0.37412921673092847	0.6935859540416702	Petrochromis polyodon	u	d
631	FISH20210122_c2_r0_Petrochromis-polyodon_su	1970-01-02 09:30:00	41.33358525746702	584.5	0.5812652337691114	0.0	0.35772474212053634	0.6255428334063735	Petrochromis polyodon	u	d
632	FISH20210122_c2_r0_Petrochromis-polyodon_su	1970-01-02 10:00:00	35.64626136615653	614.5004708880394	0.529942939449338	0.0	0.5290268667442303	0.602675645967623	Petrochromis polyodon	u	d
633	FISH20210122_c2_r0_Petrochromis-polyodon_su	1970-01-02 10:30:00	44.90992542038116	644.5000830978893	0.6306575812974351	0.0	0.705024730866961	0.5599441450208985	Petrochromis polyodon	u	d
634	FISH20210122_c2_r0_Petrochromis-polyodon_su	1970-01-02 11:00:00	43.01301711532046	674.4997507063321	0.6139272062489612	0.0	0.3369753178459203	0.7057247357220572	Petrochromis polyodon	u	d
635	FISH20210122_c2_r0_Petrochromis-polyodon_su	1970-01-02 11:30:00	40.544056116356856	704.4993629161819	0.6033460750096947	0.0	0.40079640978305436	0.536157971721477	Petrochromis polyodon	u	d
636	FISH20210122_c2_r0_Petrochromis-polyodon_su	1970-01-02 12:00:00	35.04793216109683	734.4998338134279	0.6585419898072236	0.0	0.4829648157183001	0.4559607262653767	Petrochromis polyodon	u	d
637	FISH20210122_c2_r0_Petrochromis-polyodon_su	1970-01-02 12:30:00	24.4245405124861	764.4986979888082	0.43376364341514767	0.004487783256690121	0.4791928802129578	0.4161111907535975	Petrochromis polyodon	u	d
638	FISH20210122_c2_r0_Petrochromis-polyodon_su	1970-01-02 13:00:00	35.775313384756615	794.4999723007036	0.5886100493047477	0.0	0.557713993969537	0.38391292989661124	Petrochromis polyodon	u	d
639	FISH20210122_c2_r0_Petrochromis-polyodon_su	1970-01-02 13:30:00	37.76172758183658	824.4995845105534	0.5824054069026646	0.0	0.4901845191216073	0.6135809932184271	Petrochromis polyodon	u	d
640	FISH20210122_c2_r0_Petrochromis-polyodon_su	1970-01-02 14:00:00	28.21639550646744	854.5001107910481	0.47739862619100376	0.0	0.3745749711318582	0.6527761646196419	Petrochromis polyodon	u	d
641	FISH20210122_c2_r0_Petrochromis-polyodon_su	1970-01-02 14:30:00	26.27233025567983	884.5005262866323	0.46141488006204645	0.011467508725278379	0.48445875129434157	0.7623609043091446	Petrochromis polyodon	u	d
642	FISH20210122_c2_r0_Petrochromis-polyodon_su	1970-01-02 15:00:00	39.01341736631178	914.5001938950751	0.6785219655420752	0.0	0.6260392787910761	0.6378160237647728	Petrochromis polyodon	u	d
643	FISH20210122_c2_r0_Petrochromis-polyodon_su	1970-01-02 15:30:00	36.464755886271284	944.4998061049249	0.5819622181596588	0.0	0.6359548361169026	0.49347666003333274	Petrochromis polyodon	u	d
644	FISH20210122_c2_r0_Petrochromis-polyodon_su	1970-01-02 16:00:00	26.727991771539028	974.4994737133677	0.4143814747105424	0.018392332834746	0.3815811015023617	0.706874012583669	Petrochromis polyodon	u	d
645	FISH20210122_c2_r0_Petrochromis-polyodon_su	1970-01-02 16:30:00	35.49424725544585	1004.4998892089519	0.558054509195657	0.0	0.4335841260119629	0.4315053328596229	Petrochromis polyodon	u	d
646	FISH20210122_c2_r0_Petrochromis-polyodon_su	1970-01-02 17:00:00	35.52788909859987	1034.5004154894466	0.5855077281037062	0.00520746773031965	0.6822395551684428	0.678727410905587	Petrochromis polyodon	u	d
647	FISH20210122_c2_r0_Petrochromis-polyodon_su	1970-01-02 17:30:00	42.41839235984975	1064.4992797783934	0.661994459833795	0.017562326869806095	0.44924908524849105	0.496391226506218	Petrochromis polyodon	u	d
648	FISH20210122_c2_r0_Petrochromis-polyodon_su	1970-01-02 18:00:00	34.6682923374082	1094.499695307739	0.5219655420752313	0.017782948313112848	0.2779698421541941	0.6412779017401106	Petrochromis polyodon	u	d
649	FISH20210122_c2_r0_Petrochromis-polyodon_su	1970-01-02 18:30:00	40.33508066761124	1124.5001661865722	0.6085752271216486	0.0	0.35712215814371223	0.6074468823623821	Petrochromis polyodon	u	d
650	FISH20210122_c2_r0_Petrochromis-polyodon_su	1970-01-02 19:00:00	38.047442839141475	1154.500637083818	0.6052850257603457	0.0	0.36132225626199627	0.5297112970970043	Petrochromis polyodon	u	n
651	FISH20210122_c2_r0_Petrochromis-polyodon_su	1970-01-02 19:30:00	26.997565495659757	1184.500249293668	0.4823555481690765	0.0	0.3092896835716555	0.5758331538263126	Petrochromis polyodon	u	n
652	FISH20210122_c2_r0_Petrochromis-polyodon_su	1970-01-02 20:00:00	26.328089774551394	1214.4999169021107	0.4558196221815966	0.029693645781397153	0.6808120213456877	0.4966561849639325	Petrochromis polyodon	u	n
653	FISH20210122_c2_r0_Petrochromis-polyodon_su	1970-01-02 20:30:00	25.8987120288217	1244.4995291119606	0.447177441692981	0.03058002326740901	0.37323040531626084	0.44486734570000286	Petrochromis polyodon	u	n
654	FISH20210122_c2_r0_Petrochromis-polyodon_su	1970-01-02 21:00:00	19.79008167821243	1274.5	0.36090183913139817	0.055118546421449144	0.8268394401395676	0.6105110956256119	Petrochromis polyodon	u	n
655	FISH20210122_c2_r0_Petrochromis-polyodon_su	1970-01-02 21:30:00	19.91649908159951	1304.5004708880394	0.34795856185252894	0.0753420863110077	0.8348138801416977	0.4169149095181399	Petrochromis polyodon	u	n
656	FISH20210122_c2_r0_Petrochromis-polyodon_su	1970-01-02 22:00:00	20.355662979891186	1334.5001384964821	0.30319649880893024	0.1365021328458257	0.8101415327553827	0.3964727624675468	Petrochromis polyodon	u	n
657	FISH20210122_c2_r0_Petrochromis-polyodon_su	1970-01-02 22:30:00	10.84121748657631	1364.499750706332	0.15921555592487951	0.3859065979724115	0.9428619984772557	0.40334562822964065	Petrochromis polyodon	u	n
658	FISH20210122_c2_r0_Petrochromis-polyodon_su	1970-01-02 23:00:00	11.213643211454679	1394.4994183147749	0.1714032463575425	0.24203645227411225	0.9346982196086665	0.3298369743665013	Petrochromis polyodon	u	n
659	FISH20210122_c2_r0_Petrochromis-polyodon_su	1970-01-02 23:30:00	11.2220878983746	1424.499889208952	0.18795701307334367	0.255982716596499	0.9025473088577172	0.3693977023980605	Petrochromis polyodon	u	n
660	FISH20210122_c2_r0_Petrochromis-polyodon_su	1970-01-03 00:00:00	12.015926097744535	14.500360090853693	0.2392665226303252	0.11373331117389618	0.8856257584207933	0.3128900774139234	Petrochromis polyodon	u	n
661	FISH20210122_c2_r0_Petrochromis-polyodon_su	1970-01-03 00:30:00	16.573433129960314	44.49997230070356	0.2778239432718409	0.17589053238047753	0.8689034835533086	0.24208460203021806	Petrochromis polyodon	u	n
662	FISH20210122_c2_r0_Petrochromis-polyodon_su	1970-01-03 01:00:00	20.254683164951807	74.49958451055343	0.3495651210459254	0.04060716857791812	0.8213268792570775	0.3185400753281667	Petrochromis polyodon	u	n
663	FISH20210122_c2_r0_Petrochromis-polyodon_su	1970-01-03 01:30:00	19.85984388251345	104.50011079104809	0.36627520496343896	0.07013073343673831	0.71675049389526	0.44904818153207726	Petrochromis polyodon	u	n
664	FISH20210122_c2_r0_Petrochromis-polyodon_su	1970-01-03 02:00:00	11.850046769786937	134.5005816852252	0.2345576422358872	0.12797074954296161	0.8517098913908792	0.380393077487985	Petrochromis polyodon	u	n
665	FISH20210122_c2_r0_Petrochromis-polyodon_su	1970-01-03 02:30:00	7.512164027190526	164.50024929366793	0.14752645282809818	0.20569497534762618	0.9543894282211607	0.3298802545351654	Petrochromis polyodon	u	n
666	FISH20210122_c2_r0_Petrochromis-polyodon_su	1970-01-03 03:00:00	8.66267213364518	194.49986150351782	0.12852473547171903	0.37177995678909753	0.9489970644412462	0.34923366318677507	Petrochromis polyodon	u	n
667	FISH20210122_c2_r0_Petrochromis-polyodon_su	1970-01-03 03:30:00	18.78748559077279	224.49947371336768	0.2797074954296161	0.14209739072627556	0.8671463079399568	0.4525620403948981	Petrochromis polyodon	u	n
668	FISH20210122_c2_r0_Petrochromis-polyodon_su	1970-01-03 04:00:00	10.145985085310725	254.49994460447596	0.19643252825171725	0.1518945269222247	0.9098136595592381	0.4074330743857899	Petrochromis polyodon	u	n
669	FISH20210122_c2_r0_Petrochromis-polyodon_su	1970-01-03 04:30:00	17.574043272297512	284.50047088803944	0.30430447066644506	0.05013572655254556	0.817344297615432	0.5136460603513134	Petrochromis polyodon	u	n
670	FISH20210122_c2_r0_Petrochromis-polyodon_su	1970-01-03 05:00:00	6.6138732906528865	314.5000276992964	0.11644784222480749	0.2845825716026813	0.978227462377379	0.2987568781939288	Petrochromis polyodon	u	n
671	FISH20210122_c2_r0_Petrochromis-polyodon_su	1970-01-03 05:30:00	7.476567053155905	344.49969530773916	0.11085258434435766	0.27289346850589996	0.9739299631029386	0.27059047690997484	Petrochromis polyodon	u	n
672	FISH20210122_c2_r0_Petrochromis-polyodon_su	1970-01-03 06:00:00	19.628013476075086	374.49936291618195	0.30430447066644506	0.0915738740235998	0.8687021659105948	0.3739278526938401	Petrochromis polyodon	u	n
673	FISH20210122_c2_r0_Petrochromis-polyodon_su	1970-01-03 06:30:00	30.820463068477018	404.49983381342787	0.5083647241302903	0.017726567693330378	0.6358302209943275	0.5196156364525004	Petrochromis polyodon	u	n
674	FISH20210122_c2_r0_Petrochromis-polyodon_su	1970-01-03 07:00:00	46.879317336160724	434.50030469226084	0.7337543626391889	0.0	0.637170553357495	0.5090100601272084	Petrochromis polyodon	u	d
675	FISH20210122_c2_r0_Petrochromis-polyodon_su	1970-01-03 07:30:00	42.153718669354575	464.49869798880826	0.6910078120671506	0.0	0.7005236642810794	0.5369965491640336	Petrochromis polyodon	u	d
676	FISH20210122_c2_r0_Petrochromis-polyodon_su	1970-01-03 08:00:00	48.56969783388728	494.49952911196056	0.7197385186416265	0.0	0.6124078225583666	0.5358767246130697	Petrochromis polyodon	u	d
677	FISH20210122_c2_r0_Petrochromis-polyodon_su	1970-01-03 08:30:00	49.71944850349017	524.500055395524	0.716042543762464	0.0	0.6932866268795207	0.4994780339113867	Petrochromis polyodon	u	d
678	FISH20210122_c2_r0_Petrochromis-polyodon_su	1970-01-03 09:00:00	51.01327170974642	554.5005262866323	0.6811810980001108	0.0	0.45395955342710426	0.601997756022772	Petrochromis polyodon	u	d
679	FISH20210122_c2_r0_Petrochromis-polyodon_su	1970-01-03 09:30:00	56.45776086877642	584.5001384964822	0.6970250955625727	0.0	0.4523253036681234	0.6592711344248215	Petrochromis polyodon	u	d
680	FISH20210122_c2_r0_Petrochromis-polyodon_su	1970-01-03 10:00:00	68.17285823368238	614.4998061049249	0.8013960445404686	0.0	0.6213041585431941	0.22108994120208814	Petrochromis polyodon	u	d
681	FISH20210122_c2_r0_Petrochromis-polyodon_su	1970-01-03 10:30:00	65.72193185632953	644.4994737133677	0.7728103706165863	0.0	0.6641652463829063	0.37251630313875406	Petrochromis polyodon	u	d
682	FISH20210122_c2_r0_Petrochromis-polyodon_su	1970-01-03 11:00:00	60.186069193156555	674.4998892089519	0.7457345446487924	0.0	0.48329988798062884	0.6114695516836026	Petrochromis polyodon	u	d
683	FISH20210122_c2_r0_Petrochromis-polyodon_su	1970-01-03 11:30:00	53.94572045466461	704.5004154894466	0.6613484017505955	0.0	0.5041255719879774	0.5015481605903537	Petrochromis polyodon	u	d
684	FISH20210122_c2_r0_Petrochromis-polyodon_su	1970-01-03 12:00:00	60.92431757621729	734.5000276992964	0.7003490111351172	0.0	0.3242893120740408	0.5885348131947242	Petrochromis polyodon	u	d
685	FISH20210122_c2_r0_Petrochromis-polyodon_su	1970-01-03 12:30:00	75.15073121182756	764.4996399091463	0.7567447786826215	0.0	0.40906473996983145	0.2530754546028477	Petrochromis polyodon	u	d
686	FISH20210122_c2_r0_Petrochromis-polyodon_su	1970-01-03 13:00:00	58.526444810281816	794.5001107910481	0.7208619543540882	0.0	0.4472838851205983	0.6577490452157837	Petrochromis polyodon	u	d
687	FISH20210122_c2_r0_Petrochromis-polyodon_su	1970-01-03 13:30:00	71.30511250904013	824.5005816852251	0.7763558805606338	0.0	0.6369464085907374	0.38005050438848975	Petrochromis polyodon	u	d
688	FISH20210122_c2_r0_Petrochromis-polyodon_su	1970-01-03 14:00:00	57.594435079269594	854.5002492936679	0.5954240762284638	0.0	0.35357024837016077	0.5630776122455736	Petrochromis polyodon	u	d
689	FISH20210122_c2_r0_Petrochromis-polyodon_su	1970-01-03 14:30:00	70.67201730699614	884.4998615035178	0.7304858456595202	0.0	0.41725199610085256	0.2725699197917937	Petrochromis polyodon	u	d
690	FISH20210122_c2_r0_Petrochromis-polyodon_su	1970-01-03 15:00:00	55.376218448922835	914.4995291119606	0.7827821173342198	0.0	0.5884062376059883	0.49285077625241563	Petrochromis polyodon	u	d
691	FISH20210122_c2_r0_Petrochromis-polyodon_su	1970-01-03 15:30:00	56.934126748756796	944.4994183147749	0.768821671929533	0.0	0.5238863897075131	0.5397596207617965	Petrochromis polyodon	u	d
692	FISH20210122_c2_r0_Petrochromis-polyodon_su	1970-01-03 16:00:00	72.30887253993755	974.5004708880394	0.8330286410725167	0.0	0.7225496415115379	0.6039532390995948	Petrochromis polyodon	u	d
693	FISH20210122_c2_r0_Petrochromis-polyodon_su	1970-01-03 16:30:00	72.37296091018155	1004.4995567867036	0.7872576177285319	0.0	0.7673504565839379	0.6276471258777677	Petrochromis polyodon	u	d
694	FISH20210122_c2_r0_Petrochromis-polyodon_su	1970-01-03 17:00:00	74.84578823283861	1034.499750706332	0.7969641571104094	0.0	0.7227668101654193	0.6510311964302982	Petrochromis polyodon	u	d
695	FISH20210122_c2_r0_Petrochromis-polyodon_su	1970-01-03 17:30:00	95.35762750418355	1064.499362916182	0.8917511495208021	0.0	0.639822840371892	0.2834152946055791	Petrochromis polyodon	u	d
696	FISH20210122_c2_r0_Petrochromis-polyodon_su	1970-01-03 18:00:00	92.10887753550466	1094.4998338134278	0.8823399069355196	0.0	0.7171293968699914	0.4153933421094666	Petrochromis polyodon	u	d
697	FISH20210122_c2_r0_Petrochromis-polyodon_su	1970-01-03 18:30:00	87.24738050584591	1124.500304692261	0.8711428729710265	0.0	0.6095999337889773	0.4995973931629836	Petrochromis polyodon	u	d
698	FISH20210122_c2_r0_Petrochromis-polyodon_su	1970-01-03 19:00:00	76.88777710602929	1154.4999723007036	0.8934131073070744	0.0	0.6880488804902773	0.47108483575563337	Petrochromis polyodon	u	n
699	FISH20210122_c2_r0_Petrochromis-polyodon_su	1970-01-03 19:30:00	80.28814989296109	1184.4995291119606	0.9215001938950751	0.0	0.5535338851658679	0.747404515544338	Petrochromis polyodon	u	n
700	FISH20210122_c2_r0_Petrochromis-polyodon_su	1970-01-03 20:00:00	91.11669694438552	1214.500110791048	0.9709173498781298	0.0	0.4839136225857937	0.8322332863489366	Petrochromis polyodon	u	n
701	FISH20210122_c2_r0_Petrochromis-polyodon_su	1970-01-03 20:30:00	93.67015144337378	1244.5	0.9936842105263158	0.0	0.42318322237998174	0.845748133090368	Petrochromis polyodon	u	n
702	FISH20210122_c2_r0_Petrochromis-polyodon_su	1970-01-03 21:00:00	97.94243403380413	1274.500193895075	0.9973408675419644	0.0	0.5573122127103964	0.8374130123982405	Petrochromis polyodon	u	n
703	FISH20210122_c2_r0_Petrochromis-polyodon_su	1970-01-03 21:30:00	98.96719385321272	1304.4993351800554	0.993628808864266	0.0	0.6567149078480246	0.8295175210389366	Petrochromis polyodon	u	n
704	FISH20210122_c2_r0_Petrochromis-polyodon_su	1970-01-03 22:00:00	92.8017186285352	1334.4994737133677	0.9498642734474544	0.0	0.6161418641038249	0.8388518674727177	Petrochromis polyodon	u	n
705	FISH20210122_c2_r0_Petrochromis-polyodon_su	1970-01-03 22:30:00	91.09103154732796	1364.499889208952	0.9478728118768004	0.0	0.6287982346092948	0.8244806511649067	Petrochromis polyodon	u	n
706	FISH20210122_c2_r0_Petrochromis-polyodon_su	1970-01-03 23:00:00	95.61163875368236	1394.5004154894466	0.992078001218769	0.0	0.6071733240309537	0.8312053322514797	Petrochromis polyodon	u	n
707	FISH20210122_c2_r0_Petrochromis-polyodon_su	1970-01-03 23:30:00	91.42338590341554	1424.5000276992964	0.9498088748545787	0.0	0.5393668530006916	0.7308724098788086	Petrochromis polyodon	u	n
708	FISH20210122_c2_r0_Petrochromis-polyodon_su	1970-01-04 00:00:00	93.86368064508825	14.499639909146307	0.9866489391169464	0.0	0.5694055992838922	0.8131916266817342	Petrochromis polyodon	u	n
709	FISH20210122_c2_r0_Petrochromis-polyodon_su	1970-01-04 00:30:00	94.1308959288905	44.50016618657212	0.9551296255262575	0.0	0.5043392243150135	0.8217004491601083	Petrochromis polyodon	u	n
710	FISH20210122_c2_r0_Petrochromis-polyodon_su	1970-01-04 01:00:00	99.44315336164837	74.50063708381808	0.9855409672594316	0.0	0.5804168265411123	0.8297518037718611	Petrochromis polyodon	u	n
711	FISH20210122_c2_r0_Petrochromis-polyodon_su	1970-01-04 01:30:00	89.43091477585271	104.50024929366793	0.9560689158495375	0.0	0.5840131962666847	0.4420666734118476	Petrochromis polyodon	u	n
712	FISH20210122_c2_r0_Petrochromis-polyodon_su	1970-01-04 02:00:00	89.78988967924202	134.4999169021107	0.9747936402415379	0.0	0.5814407594696974	0.15031534016526957	Petrochromis polyodon	u	n
713	FISH20210122_c2_r0_Petrochromis-polyodon_su	1970-01-04 02:30:00	83.77330938440552	164.49952911196056	0.9548501468062711	0.0	0.5939048045964	0.1507006026229485	Petrochromis polyodon	u	n
714	FISH20210122_c2_r0_Petrochromis-polyodon_su	1970-01-04 03:00:00	85.76713315816117	194.5	0.9581763793485486	0.0	0.6707313780213499	0.5219885476599498	Petrochromis polyodon	u	n
715	FISH20210122_c2_r0_Petrochromis-polyodon_su	1970-01-04 03:30:00	93.31268491035944	224.50047088803944	0.985873358816686	0.0	0.6164720974071821	0.4296080900409526	Petrochromis polyodon	u	n
716	FISH20210122_c2_r0_Petrochromis-polyodon_su	1970-01-04 04:00:00	86.07752062435064	254.5000830978893	0.9648218935239045	0.0	0.625649245732197	0.14460128073964054	Petrochromis polyodon	u	n
717	FISH20210122_c2_r0_Petrochromis-polyodon_su	1970-01-04 04:30:00	91.48817634991762	284.49975070633207	0.9746274444629106	0.0	0.6687891201418708	0.4715072187736785	Petrochromis polyodon	u	n
718	FISH20210122_c2_r0_Petrochromis-polyodon_su	1970-01-04 05:00:00	97.68472161933461	314.4994183147748	0.9876461137887098	0.0	0.6617233910343362	0.7900656666413151	Petrochromis polyodon	u	n
719	FISH20210122_c2_r0_Petrochromis-polyodon_su	1970-01-04 05:30:00	99.7753397953771	344.4998892089519	0.992244626634168	0.0	0.656081634837289	0.8104111358904854	Petrochromis polyodon	u	n
720	FISH20210122_c2_r0_Petrochromis-polyodon_su	1970-01-04 06:00:00	97.99469504332079	374.5003600908537	0.9680350119106975	0.0	0.5876590977324408	0.8111616749906473	Petrochromis polyodon	u	n
721	FISH20210122_c2_r0_Petrochromis-polyodon_su	1970-01-04 06:30:00	86.25438745475951	404.4999723007036	0.9443798127527561	0.0	0.5792914493824369	0.4235105575191476	Petrochromis polyodon	u	n
722	FISH20210122_c2_r0_Petrochromis-polyodon_su	1970-01-04 07:00:00	63.189831542881535	434.4995845105534	0.7394604177053903	0.0	0.6615755729862854	0.33517383082976415	Petrochromis polyodon	u	d
723	FISH20210122_c2_r0_Petrochromis-polyodon_su	1970-01-04 07:30:00	69.91278445637067	464.5001107910481	0.8365832040771106	0.0	0.6833024507605394	0.5624631571203389	Petrochromis polyodon	u	d
724	FISH20210122_c2_r0_Petrochromis-polyodon_su	1970-01-04 08:00:00	73.69112979212716	494.5005262866323	0.8295939283142209	0.0	0.5759427506787134	0.3423398212151113	Petrochromis polyodon	u	d
725	FISH20210122_c2_r0_Petrochromis-polyodon_su	1970-01-04 08:30:00	76.85800790846118	524.4989472517731	0.8181515957446809	0.0	0.5816464081624544	0.46501161650181005	Petrochromis polyodon	u	d
726	FISH20210122_c2_r0_Petrochromis-polyodon_su	1970-01-04 09:00:00	67.3400917750356	554.4998615035178	0.761342861891308	0.0	0.7254705490363371	0.5319260328855554	Petrochromis polyodon	u	d
727	FISH20210122_c2_r0_Petrochromis-polyodon_su	1970-01-04 09:30:00	60.01170584878291	584.4994737133677	0.6713755470611047	0.0	0.8165694650029878	0.4035727195000711	Petrochromis polyodon	u	d
728	FISH20210122_c2_r0_Petrochromis-polyodon_su	1970-01-04 10:00:00	68.061223913033	614.499944604476	0.748393529802792	0.0	0.7740573928358887	0.5626411480058863	Petrochromis polyodon	u	d
729	FISH20210122_c2_r0_Petrochromis-polyodon_su	1970-01-04 10:30:00	66.8467367713706	644.5004708880394	0.7545288349675918	0.0	0.7858531394213466	0.5323932315581377	Petrochromis polyodon	u	d
730	FISH20210122_c2_r0_Petrochromis-polyodon_su	1970-01-04 11:00:00	65.00576203026537	674.5000276992964	0.7547504293390948	0.0	0.8180738367437584	0.5731210575792336	Petrochromis polyodon	u	d
731	FISH20210122_c2_r0_Petrochromis-polyodon_su	1970-01-04 11:30:00	67.56089896949017	704.4996953077392	0.7820619356268351	0.0	0.7629493638040328	0.5304900058200075	Petrochromis polyodon	u	d
732	FISH20210122_c2_r0_Petrochromis-polyodon_su	1970-01-04 12:00:00	65.75080952794414	734.5001661865721	0.7637380899623311	0.0	0.8060766004178752	0.49555464739192684	Petrochromis polyodon	u	d
733	FISH20210122_c2_r0_Petrochromis-polyodon_su	1970-01-04 12:30:00	71.29101531591034	764.5006370838181	0.8154672871309069	0.0	0.791166107393537	0.5476208769672648	Petrochromis polyodon	u	d
734	FISH20210122_c2_r0_Petrochromis-polyodon_su	1970-01-04 13:00:00	63.3218174059286	794.5002492936679	0.7739183424741012	0.0	0.7634899271892547	0.6274796261162086	Petrochromis polyodon	u	d
735	FISH20210122_c2_r0_Petrochromis-polyodon_su	1970-01-04 13:30:00	63.07177344860626	824.4999169021107	0.6879397263309512	0.0	0.7645891621531636	0.3531988895847032	Petrochromis polyodon	u	d
736	FISH20210122_c2_r0_Petrochromis-polyodon_su	1970-01-04 14:00:00	69.56027871043545	854.4995291119606	0.8054401418203978	0.0	0.7959460786569527	0.5799304090681667	Petrochromis polyodon	u	d
737	FISH20210122_c2_r0_Petrochromis-polyodon_su	1970-01-04 14:30:00	74.21467328314016	884.5	0.8260580545091957	0.0	0.7460638294763121	0.5824470857122122	Petrochromis polyodon	u	d
738	FISH20210122_c2_r0_Petrochromis-polyodon_su	1970-01-04 15:00:00	62.57567434695283	914.5005262866323	0.7418425571990471	0.0	0.782812129067855	0.580203582175149	Petrochromis polyodon	u	d
739	FISH20210122_c2_r0_Petrochromis-polyodon_su	1970-01-04 15:30:00	73.3227212933893	944.5001384964822	0.7961331782172733	0.0	0.7873562111215875	0.4973757800870592	Petrochromis polyodon	u	d
740	FISH20210122_c2_r0_Petrochromis-polyodon_su	1970-01-04 16:00:00	69.49779185682688	974.4997507063321	0.8000664783114508	0.0	0.8140459044133591	0.5489810714955404	Petrochromis polyodon	u	d
741	FISH20210122_c2_r0_Petrochromis-polyodon_su	1970-01-04 16:30:00	76.01314660891855	1004.4994183147749	0.8170738463243034	0.0	0.6964079217114367	0.3508519832049974	Petrochromis polyodon	u	d
742	FISH20210122_c2_r0_Petrochromis-polyodon_su	1970-01-04 17:00:00	67.80338467089472	1034.499889208952	0.7950919565699092	0.0	0.7242909710674432	0.5621977282468061	Petrochromis polyodon	u	d
743	FISH20210122_c2_r0_Petrochromis-polyodon_su	1970-01-04 17:30:00	71.67432483455786	1064.5003600908537	0.8033349952911196	0.0	0.7663338938022954	0.47426423533307616	Petrochromis polyodon	u	d
744	FISH20210122_c2_r0_Petrochromis-polyodon_su	1970-01-04 18:00:00	52.28536853555368	1094.4999723007036	0.5950916846712093	0.0	0.8184894375593726	0.6434407791767379	Petrochromis polyodon	u	d
745	FISH20210122_c2_r0_Petrochromis-polyodon_su	1970-01-04 18:30:00	60.02158872952559	1124.4995845105534	0.7272727272727273	0.0	0.5527462253770314	0.7373106805947963	Petrochromis polyodon	u	d
746	FISH20210122_c2_r0_Petrochromis-polyodon_su	1970-01-04 19:00:00	82.11809980530649	1154.500110791048	0.8211832483935299	0.0	0.5892287368513371	0.6440517114578119	Petrochromis polyodon	u	n
747	FISH20210122_c2_r0_Petrochromis-polyodon_su	1970-01-04 19:30:00	92.44292461250494	1184.5005262866323	0.9451553930530164	0.0	0.6484454573961534	0.42413213303312514	Petrochromis polyodon	u	n
748	FISH20210122_c2_r0_Petrochromis-polyodon_su	1970-01-04 20:00:00	84.41461357443292	1214.500193895075	0.9297545842335605	0.0	0.6263662360878569	0.6091003142132376	Petrochromis polyodon	u	n
749	FISH20210122_c2_r0_Petrochromis-polyodon_su	1970-01-04 20:30:00	95.48637289058004	1244.4998615035179	0.9839344080660352	0.0	0.6261484058748052	0.11503586268985065	Petrochromis polyodon	u	n
750	FISH20210122_c2_r0_Petrochromis-polyodon_su	1970-01-04 21:00:00	93.2789737210941	1274.4994737133677	0.9742950529056562	0.0	0.6335125586788996	0.11458813329508157	Petrochromis polyodon	u	n
751	FISH20210122_c2_r0_Petrochromis-polyodon_su	1970-01-04 21:30:00	91.94748676125398	1304.499944604476	0.9749058276091291	0.0	0.6147492611029071	0.11738834586084715	Petrochromis polyodon	u	n
752	FISH20210122_c2_r0_Petrochromis-polyodon_su	1970-01-04 22:00:00	88.21131018798376	1334.5004708880394	0.9455431832031467	0.0	0.5606323278856972	0.4914012115651226	Petrochromis polyodon	u	n
753	FISH20210122_c2_r0_Petrochromis-polyodon_su	1970-01-04 22:30:00	88.28197050134206	1364.5000276992964	0.9708603401473602	0.0	0.5542552297458234	0.37683318261967214	Petrochromis polyodon	u	n
754	FISH20210122_c2_r0_Petrochromis-polyodon_su	1970-01-04 23:00:00	86.73137691145628	1394.499695307739	0.9427732535593596	0.0	0.6168461883845155	0.4428171195554214	Petrochromis polyodon	u	n
755	FISH20210122_c2_r0_Petrochromis-polyodon_su	1970-01-04 23:30:00	95.04612434528872	1424.5619632633588	0.9906965648854962	0.0	0.509632586018807	0.8311898070378368	Petrochromis polyodon	u	n
756	FISH20210122_c2_r0_Petrochromis-polyodon_su	1970-01-05 00:00:00	96.13303181022388	14.500027699296439	0.9887540856462246	0.0	0.5541992583462236	0.8133604554733228	Petrochromis polyodon	u	n
757	FISH20210122_c2_r0_Petrochromis-polyodon_su	1970-01-05 00:30:00	93.04396122350241	44.49969530773918	0.9670932358318098	0.0	0.5282040469013081	0.645872110183427	Petrochromis polyodon	u	n
758	FISH20210122_c2_r0_Petrochromis-polyodon_su	1970-01-05 01:00:00	99.2800288270168	74.50016618657213	0.9945712386439176	0.0	0.5291831312201322	0.8298019388854644	Petrochromis polyodon	u	n
759	FISH20210122_c2_r0_Petrochromis-polyodon_su	1970-01-05 01:30:00	94.22664588263937	104.50063708381808	0.9622181596587447	0.0	0.602131629520661	0.7913651915381352	Petrochromis polyodon	u	n
760	FISH20210122_c2_r0_Petrochromis-polyodon_su	1970-01-05 02:00:00	90.6057598270129	134.50024929366793	0.9347958561852528	0.0	0.503207442091914	0.8072699346555179	Petrochromis polyodon	u	n
761	FISH20210122_c2_r0_Petrochromis-polyodon_su	1970-01-05 02:30:00	98.62269410592933	164.4999169021107	0.9949033294554318	0.0	0.6096881687944673	0.8230097578641437	Petrochromis polyodon	u	n
762	FISH20210122_c2_r0_Petrochromis-polyodon_su	1970-01-05 03:00:00	85.87093460520464	194.49952911196056	0.9048806160323528	0.0	0.6624354152466404	0.7310834658792075	Petrochromis polyodon	u	n
763	FISH20210122_c2_r0_Petrochromis-polyodon_su	1970-01-05 03:30:00	84.68698504215757	224.50005539552404	0.9262131619765123	0.0	0.6554865579892478	0.3494187027271619	Petrochromis polyodon	u	n
764	FISH20210122_c2_r0_Petrochromis-polyodon_su	1970-01-05 04:00:00	83.72648817500976	254.50052628663232	0.9470943438036674	0.0	0.5927009121619712	0.12699290118639586	Petrochromis polyodon	u	n
765	FISH20210122_c2_r0_Petrochromis-polyodon_su	1970-01-05 04:30:00	87.27550532094006	284.5001384964822	0.9463741620962828	0.0	0.59883577797695	0.419755495958185	Petrochromis polyodon	u	n
766	FISH20210122_c2_r0_Petrochromis-polyodon_su	1970-01-05 05:00:00	85.4115470336611	314.49975070633207	0.9419976732590992	0.0	0.5947741451739341	0.31004775653603106	Petrochromis polyodon	u	n
767	FISH20210122_c2_r0_Petrochromis-polyodon_su	1970-01-05 05:30:00	98.08903680411188	344.4994183147748	0.9725222979336325	0.0	0.6092038747592493	0.7829107979440564	Petrochromis polyodon	u	n
768	FISH20210122_c2_r0_Petrochromis-polyodon_su	1970-01-05 06:00:00	80.31280206096014	374.4998892089519	0.897462884998892	0.0	0.5442397492096569	0.47222262007769494	Petrochromis polyodon	u	n
769	FISH20210122_c2_r0_Petrochromis-polyodon_su	1970-01-05 06:30:00	81.97470709367902	404.5003600908537	0.9239931305744834	0.0	0.5682427282451001	0.6277260093564521	Petrochromis polyodon	u	n
770	FISH20210122_c2_r0_Petrochromis-polyodon_su	1970-01-05 07:00:00	66.24600111557207	434.5000276992964	0.8198437759680904	0.0	0.678594150213185	0.42215767142254446	Petrochromis polyodon	u	d
771	FISH20210122_c2_r0_Petrochromis-polyodon_su	1970-01-05 07:30:00	63.423667169171694	464.4996399091463	0.8011744501689657	0.0	0.6549623167798321	0.579256756208471	Petrochromis polyodon	u	d
772	FISH20210122_c2_r0_Petrochromis-polyodon_su	1970-01-05 08:00:00	60.15214092435714	494.5001107910481	0.7983602924883669	0.0	0.6827916646377759	0.5311545122989663	Petrochromis polyodon	u	d
773	FISH20210122_c2_r0_Petrochromis-polyodon_su	1970-01-05 08:30:00	38.3090630894057	524.5005816852251	0.534651819843776	0.0	0.8809531046828691	0.4224132956063708	Petrochromis polyodon	u	d
774	FISH20210122_c2_r0_Petrochromis-polyodon_su	1970-01-05 09:00:00	25.7187896577626	554.5002492936679	0.330618802282422	0.03523350506897125	0.656118855706328	0.5688809702830053	Petrochromis polyodon	u	d
775	FISH20210122_c2_r0_Petrochromis-polyodon_su	1970-01-05 09:30:00	26.746998210603998	584.4998615035178	0.3603124480638192	0.03268516979668716	0.8552917787659842	0.5970370223648034	Petrochromis polyodon	u	d
776	FISH20210122_c2_r0_Petrochromis-polyodon_su	1970-01-05 10:00:00	26.806391463827747	614.4994737133677	0.38978449947371335	0.0004985873358816686	0.7586366509554425	0.620983179146263	Petrochromis polyodon	u	d
777	FISH20210122_c2_r0_Petrochromis-polyodon_su	1970-01-05 10:30:00	61.76991278884624	644.499944604476	0.7277309993352538	0.0	0.6352976467105025	0.48977803582196583	Petrochromis polyodon	u	d
778	FISH20210122_c2_r0_Petrochromis-polyodon_su	1970-01-05 11:00:00	62.92045374085997	674.5004708880394	0.7278267132014847	0.0	0.5182626004117492	0.5504644278222762	Petrochromis polyodon	u	d
779	FISH20210122_c2_r0_Petrochromis-polyodon_su	1970-01-05 11:30:00	56.10082183044042	704.5000830978893	0.6831200487507617	0.0	0.6732725618210628	0.5415975296816364	Petrochromis polyodon	u	d
780	FISH20210122_c2_r0_Petrochromis-polyodon_su	1970-01-05 12:00:00	68.02816078026179	734.4997507063321	0.7569109744612487	0.0	0.6774375433997479	0.4513546691278108	Petrochromis polyodon	u	d
781	FISH20210122_c2_r0_Petrochromis-polyodon_su	1970-01-05 12:30:00	73.68350628840166	764.4993629161819	0.8286521522353332	0.0	0.5873302537907069	0.5855692098305768	Petrochromis polyodon	u	d
782	FISH20210122_c2_r0_Petrochromis-polyodon_su	1970-01-05 13:00:00	55.69864099250875	794.4998338134279	0.7109461555506316	0.0	0.7337648766224715	0.7676006178919432	Petrochromis polyodon	u	d
783	FISH20210122_c2_r0_Petrochromis-polyodon_su	1970-01-05 13:30:00	74.80010455193529	824.5003046922608	0.8435543737189075	0.0	0.663463315781685	0.5691598922896062	Petrochromis polyodon	u	d
784	FISH20210122_c2_r0_Petrochromis-polyodon_su	1970-01-05 14:00:00	65.18177468291742	854.4999723007036	0.785496648385131	0.0	0.5661576587233724	0.630977807132974	Petrochromis polyodon	u	d
785	FISH20210122_c2_r0_Petrochromis-polyodon_su	1970-01-05 14:30:00	72.26007868878817	884.4995291119606	0.8195667830037117	0.0	0.4823180739607123	0.503033027983534	Petrochromis polyodon	u	d
786	FISH20210122_c2_r0_Petrochromis-polyodon_su	1970-01-05 15:00:00	62.37429654633112	914.500055395524	0.7774761799246621	0.0	0.5406134238649817	0.7833656503889802	Petrochromis polyodon	u	d
787	FISH20210122_c2_r0_Petrochromis-polyodon_su	1970-01-05 15:30:00	48.344328466856766	944.5005262866323	0.6268904769818847	0.00044318874300592763	0.6451903981234659	0.7568379327237327	Petrochromis polyodon	u	d
788	FISH20210122_c2_r0_Petrochromis-polyodon_su	1970-01-05 16:00:00	72.0385072240946	974.5001384964822	0.7956345908813917	0.0	0.6489282293885061	0.3479475336118754	Petrochromis polyodon	u	d
789	FISH20210122_c2_r0_Petrochromis-polyodon_su	1970-01-05 16:30:00	55.311660590103415	1004.4997507063321	0.7084372056949754	0.0	0.741880871113193	0.7736079116492849	Petrochromis polyodon	u	d
790	FISH20210122_c2_r0_Petrochromis-polyodon_su	1970-01-05 17:00:00	60.079409816981475	1034.4994183147749	0.6965819068195668	0.0	0.708229336181657	0.7417574517836201	Petrochromis polyodon	u	d
791	FISH20210122_c2_r0_Petrochromis-polyodon_su	1970-01-05 17:30:00	59.2987404344025	1064.499889208952	0.7193662752049634	0.0	0.7077358722168464	0.7326023194268168	Petrochromis polyodon	u	d
792	FISH20210122_c2_r0_Petrochromis-polyodon_su	1970-01-05 18:00:00	54.09449427415201	1094.5003600908537	0.6579136889922996	0.0	0.7727318302684946	0.8021011423601762	Petrochromis polyodon	u	d
793	FISH20210122_c2_r0_Petrochromis-polyodon_su	1970-01-05 18:30:00	61.6977094181709	1124.4999723007036	0.7243920004431887	0.0	0.6232530395400201	0.6345648901924489	Petrochromis polyodon	u	d
794	FISH20210122_c2_r0_Petrochromis-polyodon_su	1970-01-05 19:00:00	80.69346113791201	1154.4995845105534	0.8908647720347903	0.0	0.6564832436719367	0.3623565094796541	Petrochromis polyodon	u	n
795	FISH20210122_c2_r0_Petrochromis-polyodon_su	1970-01-05 19:30:00	94.56223828070101	1184.500110791048	0.980113006869045	0.0	0.5938446726598152	0.4973576112701159	Petrochromis polyodon	u	n
796	FISH20210122_c2_r0_Petrochromis-polyodon_su	1970-01-05 20:00:00	92.15775862707257	1214.5005262866323	0.969198382361088	0.0	0.6056533304805726	0.5114620057281702	Petrochromis polyodon	u	n
797	FISH20210122_c2_r0_Petrochromis-polyodon_su	1970-01-05 20:30:00	92.82817701614876	1244.500249293668	0.9842667996232896	0.0	0.5654733166436676	0.3953757448833236	Petrochromis polyodon	u	n
798	FISH20210122_c2_r0_Petrochromis-polyodon_su	1970-01-05 21:00:00	89.30653337574113	1274.4998615035179	0.9795025206359759	0.0	0.5341426035336531	0.4290707828663691	Petrochromis polyodon	u	n
799	FISH20210122_c2_r0_Petrochromis-polyodon_su	1970-01-05 21:30:00	90.93024545130815	1304.4994737133677	0.977341975513822	0.0	0.6018183012893025	0.41889332147844954	Petrochromis polyodon	u	n
800	FISH20210122_c2_r0_Petrochromis-polyodon_su	1970-01-05 22:00:00	80.11890590807755	1334.499944604476	0.8981276312873919	0.0	0.5132136408164013	0.4063703062298272	Petrochromis polyodon	u	n
801	FISH20210122_c2_r0_Petrochromis-polyodon_su	1970-01-05 22:30:00	74.59797317648011	1364.5004708880394	0.8869314719406127	0.0	0.5706886045094463	0.6730439820592793	Petrochromis polyodon	u	n
802	FISH20210122_c2_r0_Petrochromis-polyodon_su	1970-01-05 23:00:00	80.92398378387317	1394.5000276992964	0.8750207744723284	0.0	0.36681339519973266	0.8252209150541501	Petrochromis polyodon	u	n
803	FISH20210122_c2_r0_Petrochromis-polyodon_su	1970-01-05 23:30:00	82.66754873763979	1424.499695307739	0.9286466123760456	0.0	0.510941753984915	0.2738206576929332	Petrochromis polyodon	u	n
804	FISH20210122_c2_r0_Petrochromis-polyodon_su	1970-01-06 00:00:00	79.51436689484876	14.499362916181928	0.9174560966151459	0.0	0.4953877602823523	0.13999382400477978	Petrochromis polyodon	u	n
805	FISH20210122_c2_r0_Petrochromis-polyodon_su	1970-01-06 00:30:00	82.06418349683037	44.49983381342788	0.9319742964768447	0.0	0.5520607644076838	0.6928151209607036	Petrochromis polyodon	u	n
806	FISH20210122_c2_r0_Petrochromis-polyodon_su	1970-01-06 01:00:00	77.15445990166576	74.50030469226081	0.9046590216608498	0.0	0.5132757367992398	0.15119086963784292	Petrochromis polyodon	u	n
807	FISH20210122_c2_r0_Petrochromis-polyodon_su	1970-01-06 01:30:00	81.69279534202883	104.49997230070356	0.9287574095617971	0.0	0.4999772104754591	0.7145808148564252	Petrochromis polyodon	u	n
808	FISH20210122_c2_r0_Petrochromis-polyodon_su	1970-01-06 02:00:00	80.3871493298811	134.49952911196056	0.9417760788875963	0.0	0.5168929294129442	0.18800265534091687	Petrochromis polyodon	u	n
809	FISH20210122_c2_r0_Petrochromis-polyodon_su	1970-01-06 02:30:00	72.35541085328029	164.50005539552404	0.8859406159982274	0.0	0.5187571944629986	0.669483290350903	Petrochromis polyodon	u	n
810	FISH20210122_c2_r0_Petrochromis-polyodon_su	1970-01-06 03:00:00	80.06780029918018	194.50052628663232	0.934352667442247	0.0	0.533156589728091	0.17080718488153357	Petrochromis polyodon	u	n
811	FISH20210122_c2_r0_Petrochromis-polyodon_su	1970-01-06 03:30:00	69.84599543180452	224.50013849648218	0.84560412165531	0.0	0.4705822424843053	0.19175733183525442	Petrochromis polyodon	u	n
812	FISH20210122_c2_r0_Petrochromis-polyodon_su	1970-01-06 04:00:00	85.79832525767719	254.49980610492494	0.9607223976510997	0.0	0.5359137130501838	0.4564294806455614	Petrochromis polyodon	u	n
813	FISH20210122_c2_r0_Petrochromis-polyodon_su	1970-01-06 04:30:00	80.5379798518812	284.49922429078015	0.924146719858156	0.0	0.5091804261342799	0.4558950213878346	Petrochromis polyodon	u	n
814	FISH20210122_c2_r0_Petrochromis-polyodon_su	1970-01-06 05:00:00	81.36601181581833	314.4998892089519	0.9318635054287614	0.0	0.5640485176419577	0.31061218162317566	Petrochromis polyodon	u	n
815	FISH20210122_c2_r0_Petrochromis-polyodon_su	1970-01-06 05:30:00	81.2188564010294	344.5004154894466	0.9409450999944602	0.0	0.5701922977626118	0.7109662336097551	Petrochromis polyodon	u	n
816	FISH20210122_c2_r0_Petrochromis-polyodon_su	1970-01-06 06:00:00	88.02701677760705	374.5000276992964	0.9508614481192178	0.0	0.5589154266670804	0.36481431032116496	Petrochromis polyodon	u	n
817	FISH20210122_c2_r0_Petrochromis-polyodon_su	1970-01-06 06:30:00	87.14999553941122	404.4996399091463	0.9530219932413717	0.0	0.5558889361549502	0.5772937930761008	Petrochromis polyodon	u	n
818	FISH20210122_c2_r0_Petrochromis-polyodon_su	1970-01-06 07:00:00	62.50871270943576	434.5001107910481	0.8245623753600709	0.007866164413915355	0.659804491538761	0.5018077084886033	Petrochromis polyodon	u	d
819	FISH20210122_c2_r0_Petrochromis-polyodon_su	1970-01-06 07:30:00	27.873384857756626	464.5005816852252	0.44928258822225914	0.0	0.8585242985691518	0.6702476463737779	Petrochromis polyodon	u	d
820	FISH20210122_c2_r0_Petrochromis-polyodon_su	1970-01-06 08:00:00	40.03181365888522	494.50024929366793	0.5961442579358485	0.0034901113511716804	0.696765835882082	0.7332765392144597	Petrochromis polyodon	u	d
821	FISH20210122_c2_r0_Petrochromis-polyodon_su	1970-01-06 08:30:00	32.522200121373665	524.4999169021107	0.45443465735970306	0.06764168190127971	0.8353462827052924	0.6969695149168832	Petrochromis polyodon	u	d
822	FISH20210122_c2_r0_Petrochromis-polyodon_su	1970-01-06 09:00:00	51.37565246856428	554.4995291119606	0.6388011744501689	0.0	0.687238003721674	0.6342572915886263	Petrochromis polyodon	u	d
823	FISH20210122_c2_r0_Petrochromis-polyodon_su	1970-01-06 09:30:00	39.657949883892414	584.5	0.6323399069355196	0.013461112342122756	0.5661372546126097	0.726138628305027	Petrochromis polyodon	u	d
824	FISH20210122_c2_r0_Petrochromis-polyodon_su	1970-01-06 10:00:00	65.60496413978818	614.5004708880394	0.8180710209960667	0.0	0.5272727643302437	0.5274905385768154	Petrochromis polyodon	u	d
825	FISH20210122_c2_r0_Petrochromis-polyodon_su	1970-01-06 10:30:00	56.63700127295012	644.5000830978893	0.6702121766107141	0.0	0.611603979200064	0.6342062869050039	Petrochromis polyodon	u	d
826	FISH20210122_c2_r0_Petrochromis-polyodon_su	1970-01-06 11:00:00	55.59882552181878	674.4997507063321	0.6755304415267852	0.0	0.6416462935526545	0.33914437601791125	Petrochromis polyodon	u	d
827	FISH20210122_c2_r0_Petrochromis-polyodon_su	1970-01-06 11:30:00	26.963894606566218	704.4993629161819	0.36934241870256496	0.010858124203645228	0.8808573487040924	0.6499497034061094	Petrochromis polyodon	u	d
828	FISH20210122_c2_r0_Petrochromis-polyodon_su	1970-01-06 12:00:00	52.08798920708152	734.4998338134279	0.721859073786838	0.0	0.6383145019523698	0.6609735642620183	Petrochromis polyodon	u	d
829	FISH20210122_c2_r0_Petrochromis-polyodon_su	1970-01-06 12:30:00	41.84193303845352	764.5003046922608	0.55176998504238	0.0	0.8130394109928506	0.6903731170506828	Petrochromis polyodon	u	d
830	FISH20210122_c2_r0_Petrochromis-polyodon_su	1970-01-06 13:00:00	41.76273917241129	794.4999723007036	0.5739294221926763	0.017173563791479697	0.765909828784568	0.7115372926411855	Petrochromis polyodon	u	d
831	FISH20210122_c2_r0_Petrochromis-polyodon_su	1970-01-06 13:30:00	38.473628577488746	824.4995291119606	0.5380311340091962	0.0	0.7916555502408534	0.6808090777814092	Petrochromis polyodon	u	d
832	FISH20210122_c2_r0_Petrochromis-polyodon_su	1970-01-06 14:00:00	56.08771791296772	854.500055395524	0.6984821626412586	0.02116109018391314	0.5835193135212206	0.43729871485905497	Petrochromis polyodon	u	d
833	FISH20210122_c2_r0_Petrochromis-polyodon_su	1970-01-06 14:30:00	45.00687603767484	884.5005262866323	0.5957564677857182	0.028031687995124923	0.6796551057397021	0.6292329381869735	Petrochromis polyodon	u	d
834	FISH20210122_c2_r0_Petrochromis-polyodon_su	1970-01-06 15:00:00	22.103527379439935	914.5001938950751	0.34696138718076563	0.020442080771148414	0.8954986925387906	0.6699248450456786	Petrochromis polyodon	u	d
835	FISH20210122_c2_r0_Petrochromis-polyodon_su	1970-01-06 15:30:00	45.9193895011996	944.4998061049249	0.6869979502520636	0.0	0.6845856802956931	0.5866326638478184	Petrochromis polyodon	u	d
836	FISH20210122_c2_r0_Petrochromis-polyodon_su	1970-01-06 16:00:00	36.70186058366641	974.4994737133677	0.6983546617915904	0.0	0.6958672484919137	0.6395292575369141	Petrochromis polyodon	u	d
837	FISH20210122_c2_r0_Petrochromis-polyodon_su	1970-01-06 16:30:00	37.20435421754749	1004.4998892089519	0.5172280079769555	0.0	0.7617828802575165	0.4693338824291811	Petrochromis polyodon	u	d
838	FISH20210122_c2_r0_Petrochromis-polyodon_su	1970-01-06 17:00:00	16.205509167862925	1034.5004154894466	0.25505512159991134	0.1628718630546784	0.8915036147064357	0.7663014120098631	Petrochromis polyodon	u	d
839	FISH20210122_c2_r0_Petrochromis-polyodon_su	1970-01-06 17:30:00	17.049495311134518	1064.5000276992964	0.24923826934795856	0.19888094842391002	0.9235477501883564	0.6871574858199847	Petrochromis polyodon	u	d
840	FISH20210122_c2_r0_Petrochromis-polyodon_su	1970-01-06 18:00:00	16.574619576112617	1094.4996399091463	0.2625339316381364	0.12492382693479585	0.9206190585342207	0.6578739177879092	Petrochromis polyodon	u	d
841	FISH20210122_c2_r0_Petrochromis-polyodon_su	1970-01-06 18:30:00	34.139947632709976	1124.500110791048	0.4824396188787946	0.06647462884998892	0.8200787646123019	0.6365401604215992	Petrochromis polyodon	u	d
842	FISH20210122_c2_r0_Petrochromis-polyodon_su	1970-01-06 19:00:00	81.83705008147673	1154.5005816852251	0.9296991856406848	0.0	0.6533893137873694	0.455430354259926	Petrochromis polyodon	u	n
843	FISH20210122_c2_r0_Petrochromis-polyodon_su	1970-01-06 19:30:00	92.82281036516626	1184.500249293668	0.9588388454933244	0.0	0.6003929604126985	0.31723019960788995	Petrochromis polyodon	u	n
844	FISH20210122_c2_r0_Petrochromis-polyodon_su	1970-01-06 20:00:00	94.29534385678762	1214.4998615035179	0.9956235111628164	0.0	0.4740226546694747	0.735765141983634	Petrochromis polyodon	u	n
845	FISH20210122_c2_r0_Petrochromis-polyodon_su	1970-01-06 20:30:00	96.25313273590902	1244.4994737133677	0.9882000997174671	0.0	0.5281809228498441	0.5514427918050253	Petrochromis polyodon	u	n
846	FISH20210122_c2_r0_Petrochromis-polyodon_su	1970-01-06 21:00:00	90.16852948354835	1274.499944604476	0.9626634167959229	0.0	0.5597379603515302	0.12036426348386335	Petrochromis polyodon	u	n
847	FISH20210122_c2_r0_Petrochromis-polyodon_su	1970-01-06 21:30:00	92.95325040754645	1304.5004708880394	0.9737410669768988	0.0	0.5220363790238477	0.3922129625785347	Petrochromis polyodon	u	n
848	FISH20210122_c2_r0_Petrochromis-polyodon_su	1970-01-06 22:00:00	83.22218549636324	1334.5000830978893	0.9187856628441637	0.0	0.559673728109723	0.5473097845313126	Petrochromis polyodon	u	n
849	FISH20210122_c2_r0_Petrochromis-polyodon_su	1970-01-06 22:30:00	82.3368259007502	1364.499750706332	0.9244917179103651	0.0	0.517405100451069	0.4385834980019635	Petrochromis polyodon	u	n
850	FISH20210122_c2_r0_Petrochromis-polyodon_su	1970-01-06 23:00:00	88.94756413332884	1394.499362916182	0.9543515594703894	0.0	0.5483729956981384	0.6610919462873704	Petrochromis polyodon	u	n
851	FISH20210122_c2_r0_Petrochromis-polyodon_su	1970-01-06 23:30:00	62.528324551196505	1424.4998338134278	0.7314978949700864	0.004819410591624196	0.6535789763430853	0.7543069493368979	Petrochromis polyodon	u	n
852	FISH20210122_c2_r0_Petrochromis-polyodon_su	1970-01-07 00:00:00	45.91468561715812	14.500304692260817	0.596033460750097	0.04415267852196554	0.7547714431628019	0.7555627559683573	Petrochromis polyodon	u	n
853	FISH20210122_c2_r0_Petrochromis-polyodon_su	1970-01-07 00:30:00	35.93776743153165	44.49997230070356	0.45775857293224753	0.06204642402082987	0.8103131804520054	0.5523651052895744	Petrochromis polyodon	u	n
854	FISH20210122_c2_r0_Petrochromis-polyodon_su	1970-01-07 01:00:00	51.34110399715785	74.49952911196056	0.6362528391778849	0.026037338651598248	0.6363980456816672	0.5120004305502796	Petrochromis polyodon	u	n
855	FISH20210122_c2_r0_Petrochromis-polyodon_su	1970-01-07 01:30:00	54.29091230218204	104.50005539552404	0.6304010635940616	0.009029470418790162	0.6552567897565642	0.5987630579677323	Petrochromis polyodon	u	n
856	FISH20210122_c2_r0_Petrochromis-polyodon_su	1970-01-07 02:00:00	72.47504601163844	134.50052628663232	0.8718630546784112	0.0	0.4415976905087664	0.15906099806357574	Petrochromis polyodon	u	n
857	FISH20210122_c2_r0_Petrochromis-polyodon_su	1970-01-07 02:30:00	49.847738878922726	164.50019389507506	0.6120436540911861	0.0	0.7441214523727009	0.6968007312614228	Petrochromis polyodon	u	n
858	FISH20210122_c2_r0_Petrochromis-polyodon_su	1970-01-07 03:00:00	76.10154701923838	194.49980610492494	0.9052684061824829	0.0	0.5572228431719864	0.247257149431817	Petrochromis polyodon	u	n
859	FISH20210122_c2_r0_Petrochromis-polyodon_su	1970-01-07 03:30:00	55.444961401321905	224.49947371336768	0.654201983269625	0.0	0.6990606460752546	0.8087426246673736	Petrochromis polyodon	u	n
860	FISH20210122_c2_r0_Petrochromis-polyodon_su	1970-01-07 04:00:00	79.12267989285452	254.4998892089519	0.9299800576113451	0.0	0.5659952478704158	0.17332990119660077	Petrochromis polyodon	u	n
861	FISH20210122_c2_r0_Petrochromis-polyodon_su	1970-01-07 04:30:00	70.9513287155759	284.5004154894466	0.8699241039277602	0.0	0.4925221430232555	0.1771416506860982	Petrochromis polyodon	u	n
862	FISH20210122_c2_r0_Petrochromis-polyodon_su	1970-01-07 05:00:00	63.475204464935565	314.5000276992964	0.8159658744667886	0.0	0.5416974243418465	0.1761338075658847	Petrochromis polyodon	u	n
863	FISH20210122_c2_r0_Petrochromis-polyodon_su	1970-01-07 05:30:00	60.17104341879725	344.4996399091463	0.775026314331616	0.0	0.5932152272350806	0.22618053729953166	Petrochromis polyodon	u	n
864	FISH20210122_c2_r0_Petrochromis-polyodon_su	1970-01-07 06:00:00	93.29442296575178	374.5001107910481	0.9726346111234212	0.0	0.533637593376371	0.7645834355175257	Petrochromis polyodon	u	n
865	FISH20210122_c2_r0_Petrochromis-polyodon_su	1970-01-07 06:30:00	92.77281384716748	404.50063708381805	0.9838790094731594	0.0	0.5631449091729288	0.5173508490684446	Petrochromis polyodon	u	n
866	FISH20210122_c2_r0_Petrochromis-polyodon_su	1970-01-07 07:00:00	41.66853361048819	434.50024929366793	0.5266190238767935	0.04819677580189463	0.4108509066140834	0.6231563077905212	Petrochromis polyodon	u	d
867	FISH20210122_c2_r0_Petrochromis-polyodon_su	1970-01-07 07:30:00	8.561151978723206	464.49991690211067	0.16902110686388566	0.16780233782061935	0.6455884845211138	0.5973330016077547	Petrochromis polyodon	u	d
868	FISH20210122_c2_r0_Petrochromis-polyodon_su	1970-01-07 08:00:00	25.546630043558082	494.49952911196056	0.4010858124203645	0.10525732646390781	0.7921512417812618	0.5778944647209848	Petrochromis polyodon	u	d
869	FISH20210122_c2_r0_Petrochromis-polyodon_su	1970-01-07 08:30:00	26.2349737644713	524.5	0.4080988256148903	0.026035896299578993	0.7889195603211229	0.6674080790168245	Petrochromis polyodon	u	d
870	FISH20210122_c2_r0_Petrochromis-polyodon_su	1970-01-07 09:00:00	16.71160890911753	554.5004708880394	0.27887651653648	0.017450556755858403	0.8221216268613256	0.5633797369281511	Petrochromis polyodon	u	d
871	FISH20210122_c2_r0_Petrochromis-polyodon_su	1970-01-07 09:30:00	25.65295279470878	584.5000830978893	0.35876128746329844	0.08287629494210846	0.49199479671029756	0.6827425459998767	Petrochromis polyodon	u	d
872	FISH20210122_c2_r0_Petrochromis-polyodon_su	1970-01-07 10:00:00	37.79428640535087	614.4997507063321	0.5310509113068528	0.04559304193673481	0.3803307514526576	0.6037222824269646	Petrochromis polyodon	u	d
873	FISH20210122_c2_r0_Petrochromis-polyodon_su	1970-01-07 10:30:00	30.136020771424203	644.4993629161819	0.48163536646169186	0.04093956013517257	0.5012297399018256	0.77179405939919	Petrochromis polyodon	u	d
874	FISH20210122_c2_r0_Petrochromis-polyodon_su	1970-01-07 11:00:00	20.704922219655717	674.4998338134279	0.28157544870374474	0.25238200753379125	0.2990333701615607	0.8236655423706719	Petrochromis polyodon	u	d
875	FISH20210122_c2_r0_Petrochromis-polyodon_su	1970-01-07 11:30:00	34.2721714477998	704.5003046922608	0.5384743227522021	0.06996842280206082	0.5329276822319842	0.7103009124694736	Petrochromis polyodon	u	d
876	FISH20210122_c2_r0_Petrochromis-polyodon_su	1970-01-07 12:00:00	34.394939873833806	734.4999723007036	0.5824608054955405	0.0	0.6094775788804693	0.5655669750173213	Petrochromis polyodon	u	d
877	FISH20210122_c2_r0_Petrochromis-polyodon_su	1970-01-07 12:30:00	29.87799588897994	764.4995291119606	0.5601351725666168	0.0	0.7730580632328725	0.45743906498289083	Petrochromis polyodon	u	d
878	FISH20210122_c2_r0_Petrochromis-polyodon_su	1970-01-07 13:00:00	23.812769999026298	794.500055395524	0.43236206514513625	0.0	0.7046766248166405	0.37943904880892554	Petrochromis polyodon	u	d
879	FISH20210122_c2_r0_Petrochromis-polyodon_su	1970-01-07 13:30:00	39.90185692444739	824.5005262866323	0.6466677746385242	0.0	0.6896208187145568	0.4584785804754267	Petrochromis polyodon	u	d
880	FISH20210122_c2_r0_Petrochromis-polyodon_su	1970-01-07 14:00:00	24.813065790829498	854.5001384964822	0.4102265802448618	0.04110575591379979	0.6643747239986135	0.46263526806389166	Petrochromis polyodon	u	d
881	FISH20210122_c2_r0_Petrochromis-polyodon_su	1970-01-07 14:30:00	19.76295351095646	884.4997507063321	0.35903828042767716	0.005816852251952801	0.8535671301439357	0.40174967189647914	Petrochromis polyodon	u	d
882	FISH20210122_c2_r0_Petrochromis-polyodon_su	1970-01-07 15:00:00	19.866931272298068	914.4994183147749	0.35122707883219767	0.007478810038225029	0.8874431425128415	0.4539625574921729	Petrochromis polyodon	u	d
883	FISH20210122_c2_r0_Petrochromis-polyodon_su	1970-01-07 15:30:00	41.55552475966903	944.4998892089519	0.6753268335918458	0.0	0.469863547400733	0.552996789429683	Petrochromis polyodon	u	d
884	FISH20210122_c2_r0_Petrochromis-polyodon_su	1970-01-07 16:00:00	35.3148473097231	974.5003600908537	0.4970915738740236	0.0394991967204033	0.8173431799820289	0.5431661577740085	Petrochromis polyodon	u	d
885	FISH20210122_c2_r0_Petrochromis-polyodon_su	1970-01-07 16:30:00	19.683262575058617	1004.5000276992964	0.30857016231787715	0.04055176998504238	0.9215938442682123	0.5214733222277872	Petrochromis polyodon	u	d
886	FISH20210122_c2_r0_Petrochromis-polyodon_su	1970-01-07 17:00:00	16.191017839641376	1034.4996399091463	0.26480527394604175	0.1403800343471276	0.9288524169095259	0.537580809018424	Petrochromis polyodon	u	d
887	FISH20210122_c2_r0_Petrochromis-polyodon_su	1970-01-07 17:30:00	16.454838872719808	1064.500110791048	0.24684245512962552	0.14087081763793485	0.8805591561922386	0.4746215773065792	Petrochromis polyodon	u	d
888	FISH20210122_c2_r0_Petrochromis-polyodon_su	1970-01-07 18:00:00	18.0322882575516	1094.5005816852251	0.27328125865603015	0.09406681070300814	0.8873533402416267	0.3804110626691323	Petrochromis polyodon	u	d
889	FISH20210122_c2_r0_Petrochromis-polyodon_su	1970-01-07 18:30:00	32.04942676348368	1124.500249293668	0.4750429339094787	0.02027588499252119	0.786022567854232	0.5384651403862096	Petrochromis polyodon	u	d
890	FISH20210122_c2_r0_Petrochromis-polyodon_su	1970-01-07 19:00:00	71.60112166513598	1155.0456822519084	0.8030176526717557	0.0	0.5753497606583925	0.5082555225400566	Petrochromis polyodon	u	n
891	FISH20210122_c2_r0_Petrochromis-polyodon_su	1970-01-07 19:30:00	103.48874264622246	1184.5005262866323	0.9874799180100825	0.0	0.5248397465455722	0.7639917446149661	Petrochromis polyodon	u	n
892	FISH20210122_c2_r0_Petrochromis-polyodon_su	1970-01-07 20:00:00	102.13550144189293	1214.500193895075	0.9737410669768988	0.0	0.5346592538057333	0.7913294498188896	Petrochromis polyodon	u	n
893	FISH20210122_c2_r0_Petrochromis-polyodon_su	1970-01-07 20:30:00	97.35397669294404	1244.499806104925	0.9428286521522353	0.0	0.5399621487818679	0.5856493780921903	Petrochromis polyodon	u	n
894	FISH20210122_c2_r0_Petrochromis-polyodon_su	1970-01-07 21:00:00	88.91749372041909	1274.4994737133677	0.9165143205362584	0.02426458367957454	0.559101106341927	0.27524584919004863	Petrochromis polyodon	u	n
895	FISH20210122_c2_r0_Petrochromis-polyodon_su	1970-01-07 21:30:00	74.15708065083365	1304.499889208952	0.8340350099711943	0.040050963882118325	0.5215592839934436	0.19224687650687777	Petrochromis polyodon	u	n
896	FISH20210122_c2_r0_Petrochromis-polyodon_su	1970-01-07 22:00:00	83.0757948110327	1334.5004154894466	0.9315273392055842	0.0	0.5417867729163178	0.437908998952573	Petrochromis polyodon	u	n
897	FISH20210122_c2_r0_Petrochromis-polyodon_su	1970-01-07 22:30:00	74.05016412252914	1364.5000276992964	0.8893136114342696	0.0	0.5852372497701748	0.40082272012614284	Petrochromis polyodon	u	n
898	FISH20210122_c2_r0_Petrochromis-polyodon_su	1970-01-07 23:00:00	63.544288758287856	1394.4996399091463	0.794914409174007	0.0	0.5868608329221965	0.5282142881132507	Petrochromis polyodon	u	n
899	FISH20210122_c2_r0_Petrochromis-polyodon_su	1970-01-07 23:30:00	80.50044227084258	1424.500110791048	0.9308663859960116	0.0	0.44936714091344926	0.3517748473147626	Petrochromis polyodon	u	n
900	FISH20210122_c2_r0_Petrochromis-polyodon_su	1970-01-08 00:00:00	79.18092233330039	14.500581685225196	0.9173452994293945	0.0	0.5178553224423081	0.24891398747064994	Petrochromis polyodon	u	n
901	FISH20210122_c2_r0_Petrochromis-polyodon_su	1970-01-08 00:30:00	82.8828761632872	44.50024929366794	0.9387845548723063	0.0	0.49822470831249427	0.4632223908052655	Petrochromis polyodon	u	n
902	FISH20210122_c2_r0_Petrochromis-polyodon_su	1970-01-08 01:00:00	84.58202506895617	74.4998615035178	0.9574538806714309	0.0	0.5407542571609214	0.35596455374748265	Petrochromis polyodon	u	n
903	FISH20210122_c2_r0_Petrochromis-polyodon_su	1970-01-08 01:30:00	77.77108408612031	104.49947371336768	0.927704836297158	0.0	0.6010737507474064	0.350367821379768	Petrochromis polyodon	u	n
904	FISH20210122_c2_r0_Petrochromis-polyodon_su	1970-01-08 02:00:00	81.06157846534785	134.49994460447596	0.9291491247507201	0.0	0.5141814528075798	0.4194540520690734	Petrochromis polyodon	u	n
905	FISH20210122_c2_r0_Petrochromis-polyodon_su	1970-01-08 02:30:00	72.60100213164696	164.50047088803944	0.8620021051465293	0.0	0.47160936676462184	0.37274300761278006	Petrochromis polyodon	u	n
906	FISH20210122_c2_r0_Petrochromis-polyodon_su	1970-01-08 03:00:00	78.46718486647706	194.5000830978893	0.9141875796354773	0.0	0.5352028599093965	0.45986608917319405	Petrochromis polyodon	u	n
907	FISH20210122_c2_r0_Petrochromis-polyodon_su	1970-01-08 03:30:00	60.283643972980315	224.49975070633207	0.7342529499750706	0.02199324137166916	0.6551830889637045	0.6059084913692535	Petrochromis polyodon	u	n
908	FISH20210122_c2_r0_Petrochromis-polyodon_su	1970-01-08 04:00:00	63.558674976176626	254.49936291618192	0.7992908980111905	0.0	0.5670523540316323	0.3115117090387672	Petrochromis polyodon	u	n
909	FISH20210122_c2_r0_Petrochromis-polyodon_su	1970-01-08 04:30:00	63.43125178239108	284.49983381342787	0.7475625969421671	0.024318635054287614	0.5990992376855838	0.5907793623659291	Petrochromis polyodon	u	n
910	FISH20210122_c2_r0_Petrochromis-polyodon_su	1970-01-08 05:00:00	55.88896136689691	314.50030469226084	0.6913744390892471	0.08243310619910255	0.6608490807498048	0.6654187348665449	Petrochromis polyodon	u	n
911	FISH20210122_c2_r0_Petrochromis-polyodon_su	1970-01-08 05:30:00	76.99240733509978	344.5002216066482	0.9050969529085873	0.003601108033240997	0.5391850444786013	0.42164417548444694	Petrochromis polyodon	u	n
912	FISH20210122_c2_r0_Petrochromis-polyodon_su	1970-01-08 06:00:00	85.7112850658099	374.49952911196056	0.9864827433383192	0.0	0.5447282905285418	0.49219230431004385	Petrochromis polyodon	u	n
913	FISH20210122_c2_r0_Petrochromis-polyodon_su	1970-01-08 06:30:00	84.07493339405309	404.50005539552404	0.950365610458675	0.0	0.566637464285794	0.4031294338485194	Petrochromis polyodon	u	n
914	FISH20210122_c2_r0_Petrochromis-polyodon_su	1970-01-08 07:00:00	53.81078556896328	434.5005262866323	0.6946983546617916	0.0	0.7284216900039816	0.3986824792230928	Petrochromis polyodon	u	d
915	FISH20210122_c2_r0_Petrochromis-polyodon_su	1970-01-08 07:30:00	12.998877990540235	464.5001384964822	0.18940778904215833	0.15395268960168412	0.944198021672929	0.7151404114237069	Petrochromis polyodon	u	d
916	FISH20210122_c2_r0_Petrochromis-polyodon_su	1970-01-08 08:00:00	13.69185766507917	494.49975070633207	0.21755027422303475	0.23638579580078667	0.9197611642811879	0.6302412770456929	Petrochromis polyodon	u	d
917	FISH20210122_c2_r0_Petrochromis-polyodon_su	1970-01-08 08:30:00	21.460963164774725	514.5268728295023	0.29369935505209194	0.17512816272531834	0.9062009501077727	0.5843461924588769	Petrochromis polyodon	u	d
918	FISH20210122_c2_r1_Petrochromis-polyodon_su	1970-01-02 00:00:00	14.108549487243591	14.499916902110686	0.27765774749321365	0.0	0.7920860701442516	0.4702283747401977	Petrochromis polyodon	u	n
919	FISH20210122_c2_r1_Petrochromis-polyodon_su	1970-01-02 00:30:00	14.115204709008514	44.499529111960555	0.2553875131571658	0.01972189906376378	0.8220786676076325	0.5198652617651499	Petrochromis polyodon	u	n
920	FISH20210122_c2_r1_Petrochromis-polyodon_su	1970-01-02 01:00:00	13.148262022898553	74.50005539552404	0.2613006869044981	0.0021050299135829823	0.749579395434118	0.5677840995951425	Petrochromis polyodon	u	n
921	FISH20210122_c2_r1_Petrochromis-polyodon_su	1970-01-02 01:30:00	12.82854308987378	104.50052628663232	0.23084593651321256	0.04437427289346851	0.752052550994512	0.649998328390098	Petrochromis polyodon	u	n
922	FISH20210122_c2_r1_Petrochromis-polyodon_su	1970-01-02 02:00:00	11.50851288526109	134.50013849648218	0.2346684394216387	0.0	0.5482175116715893	0.6860363305156302	Petrochromis polyodon	u	n
923	FISH20210122_c2_r1_Petrochromis-polyodon_su	1970-01-02 02:30:00	9.778133287170636	164.49975070633207	0.18359093679020552	0.04686720957287685	0.7591005290310149	0.6982252910465845	Petrochromis polyodon	u	n
924	FISH20210122_c2_r1_Petrochromis-polyodon_su	1970-01-02 03:00:00	11.67987282575812	194.4994183147748	0.23976510996620687	0.009971746717633373	0.6978007467050115	0.7189352011525976	Petrochromis polyodon	u	n
925	FISH20210122_c2_r1_Petrochromis-polyodon_su	1970-01-02 03:30:00	9.035569843384105	224.4998892089519	0.16341679592288944	0.093950808774651	0.7594141977641972	0.6643881342080281	Petrochromis polyodon	u	n
926	FISH20210122_c2_r1_Petrochromis-polyodon_su	1970-01-02 04:00:00	11.87504767864943	254.50041548944657	0.2229239377319816	0.015179214447953022	0.7063382770109758	0.6071613250446211	Petrochromis polyodon	u	n
927	FISH20210122_c2_r1_Petrochromis-polyodon_su	1970-01-02 04:30:00	9.302009459166095	284.4992797783934	0.15650969529085873	0.1296398891966759	0.7537349442569167	0.6848017641500083	Petrochromis polyodon	u	n
928	FISH20210122_c2_r1_Petrochromis-polyodon_su	1970-01-02 05:00:00	2.4810655855193415	314.4996399091463	0.03883441360589441	0.7220652595424076	0.9692108143354178	0.6981649498686545	Petrochromis polyodon	u	n
929	FISH20210122_c2_r1_Petrochromis-polyodon_su	1970-01-02 05:30:00	9.319017569350422	344.5001107910481	0.1362729891424773	0.37242410813206295	0.9311712500205016	0.6081572293965726	Petrochromis polyodon	u	n
930	FISH20210122_c2_r1_Petrochromis-polyodon_su	1970-01-02 06:00:00	13.648146582622767	375.0217689509155	0.19150712709488876	0.2698753503906483	0.8450713228105986	0.3962685331975939	Petrochromis polyodon	u	n
931	FISH20210122_c2_r1_Petrochromis-polyodon_su	1970-01-02 06:30:00	8.29594706659122	404.4996399091463	0.11384410835964766	0.3467951914021384	0.9423731392294786	0.583343801090713	Petrochromis polyodon	u	n
932	FISH20210122_c2_r1_Petrochromis-polyodon_su	1970-01-02 07:00:00	33.57994243380101	434.5001107910481	0.5611012630179482	0.030966097939286504	0.30583522141807823	0.2969659004008413	Petrochromis polyodon	u	d
933	FISH20210122_c2_r1_Petrochromis-polyodon_su	1970-01-02 07:30:00	23.42017349687005	464.5005816852252	0.3917234502243643	0.08193451886322087	0.2256675883134075	0.22823252421122897	Petrochromis polyodon	u	d
934	FISH20210122_c2_r1_Petrochromis-polyodon_su	1970-01-02 08:00:00	16.723701158272146	494.50024929366793	0.3162705667276051	0.04847376876627334	0.10524451999189699	0.2527455774590794	Petrochromis polyodon	u	d
935	FISH20210122_c2_r1_Petrochromis-polyodon_su	1970-01-02 08:30:00	33.04685654573742	524.4998615035178	0.48651044263475707	0.05567558584011966	0.590956340288667	0.27819686383841785	Petrochromis polyodon	u	d
936	FISH20210122_c2_r1_Petrochromis-polyodon_su	1970-01-02 09:00:00	26.20136987660924	554.5010803922655	0.3948695218571666	0.03662252756385395	0.26746838919174964	0.301323195985441	Petrochromis polyodon	u	d
937	FISH20210122_c2_r1_Petrochromis-polyodon_su	1970-01-02 09:30:00	16.923257735655227	584.5	0.28678262796366055	0.11090183913139819	0.20134743590980622	0.27027492283275306	Petrochromis polyodon	u	d
938	FISH20210122_c2_r1_Petrochromis-polyodon_su	1970-01-02 10:00:00	21.997781719687804	614.5004708880394	0.29383413661293	0.09783391501855852	0.33497720282840654	0.26024732917253196	Petrochromis polyodon	u	d
939	FISH20210122_c2_r1_Petrochromis-polyodon_su	1970-01-02 10:30:00	29.018640988309947	644.5000830978893	0.4110575591379979	0.05445681679685336	0.39535400849793295	0.21743535842364115	Petrochromis polyodon	u	d
940	FISH20210122_c2_r1_Petrochromis-polyodon_su	1970-01-02 11:00:00	26.985165284656507	674.4997507063321	0.37078278211733423	0.0009417760788875963	0.24227320874063094	0.3675246082170348	Petrochromis polyodon	u	d
941	FISH20210122_c2_r1_Petrochromis-polyodon_su	1970-01-02 11:30:00	30.15128071532132	704.4993629161819	0.4314996399091463	0.05273946041770539	0.35115125929237245	0.33302221669206034	Petrochromis polyodon	u	d
942	FISH20210122_c2_r1_Petrochromis-polyodon_su	1970-01-02 12:00:00	33.93195825985983	734.4998338134279	0.4652670064258808	0.0	0.4246708783321592	0.34442424726500687	Petrochromis polyodon	u	d
943	FISH20210122_c2_r1_Petrochromis-polyodon_su	1970-01-02 12:30:00	39.13161990597214	764.4986979888082	0.5216909524073355	0.0	0.6089748905745387	0.366675357250494	Petrochromis polyodon	u	d
944	FISH20210122_c2_r1_Petrochromis-polyodon_su	1970-01-02 13:00:00	21.875181583889226	794.4999723007036	0.32879064871752256	0.06398537477148081	0.26628938763790944	0.45317882302090207	Petrochromis polyodon	u	d
945	FISH20210122_c2_r1_Petrochromis-polyodon_su	1970-01-02 13:30:00	28.591045446192993	824.4995845105534	0.42208187912027034	0.003767104315550385	0.6077051815347587	0.3332061098206332	Petrochromis polyodon	u	d
946	FISH20210122_c2_r1_Petrochromis-polyodon_su	1970-01-02 14:00:00	21.058982239040095	854.5001107910481	0.3199091513405717	0.0491912253489918	0.5684284447427621	0.31934369951677344	Petrochromis polyodon	u	d
947	FISH20210122_c2_r1_Petrochromis-polyodon_su	1970-01-02 14:30:00	26.236282758958517	884.5005262866323	0.3645781397152512	0.08060495263420309	0.6695163224083831	0.2688925938032195	Petrochromis polyodon	u	d
948	FISH20210122_c2_r1_Petrochromis-polyodon_su	1970-01-02 15:00:00	25.417704972729975	914.5001938950751	0.4139382859675364	0.0	0.528374918407512	0.33326505134676626	Petrochromis polyodon	u	d
949	FISH20210122_c2_r1_Petrochromis-polyodon_su	1970-01-02 15:30:00	19.988207974290425	944.4998061049249	0.35648994515539306	0.03202038668217827	0.6887911792975063	0.19475785483226593	Petrochromis polyodon	u	d
950	FISH20210122_c2_r1_Petrochromis-polyodon_su	1970-01-02 16:00:00	22.107689759674628	974.4994737133677	0.33538308126973576	0.09024430779458202	0.804212881660202	0.18470283906088125	Petrochromis polyodon	u	d
951	FISH20210122_c2_r1_Petrochromis-polyodon_su	1970-01-02 16:30:00	24.55073684076442	1004.4998892089519	0.377742078440062	0.05722357633503213	0.3668281767325955	0.4614343218965231	Petrochromis polyodon	u	d
952	FISH20210122_c2_r1_Petrochromis-polyodon_su	1970-01-02 17:00:00	28.68452411984892	1034.5004154894466	0.45991911805440144	0.00930696360312448	0.6754961862841428	0.28966597105884123	Petrochromis polyodon	u	d
953	FISH20210122_c2_r1_Petrochromis-polyodon_su	1970-01-02 17:30:00	20.371953650443594	1064.4992797783934	0.3580609418282549	0.10487534626038782	0.2943775342245761	0.26504713435976573	Petrochromis polyodon	u	d
954	FISH20210122_c2_r1_Petrochromis-polyodon_su	1970-01-02 18:00:00	22.877212178305946	1094.499695307739	0.43354938784554875	0.01728436097723118	0.6238286208400026	0.16426112234113924	Petrochromis polyodon	u	d
955	FISH20210122_c2_r1_Petrochromis-polyodon_su	1970-01-02 18:30:00	19.71626399226249	1124.5001661865722	0.44028362508309327	0.022379791712829604	0.6013314778450796	0.12991925719624509	Petrochromis polyodon	u	d
956	FISH20210122_c2_r1_Petrochromis-polyodon_su	1970-01-02 19:00:00	32.38134638841728	1154.500637083818	0.4977563569885325	0.014569829926319871	0.6686465057328862	0.40188425490955887	Petrochromis polyodon	u	n
957	FISH20210122_c2_r1_Petrochromis-polyodon_su	1970-01-02 19:30:00	19.693728080619625	1184.500249293668	0.2789319151293557	0.15805218547448896	0.19557959051607934	0.5302041352258103	Petrochromis polyodon	u	n
958	FISH20210122_c2_r1_Petrochromis-polyodon_su	1970-01-02 20:00:00	21.803607769905284	1214.4999169021107	0.3518364633538308	0.11628164644618026	0.4892845103125648	0.5502187857916759	Petrochromis polyodon	u	n
959	FISH20210122_c2_r1_Petrochromis-polyodon_su	1970-01-02 20:30:00	26.46130748541983	1244.4995291119606	0.3898398980665891	0.0	0.5729552499801351	0.47783868402146074	Petrochromis polyodon	u	n
960	FISH20210122_c2_r1_Petrochromis-polyodon_su	1970-01-02 21:00:00	32.337240573123594	1274.5	0.3992355417682251	0.03484378462220253	0.5189150023924398	0.4807547790448542	Petrochromis polyodon	u	n
961	FISH20210122_c2_r1_Petrochromis-polyodon_su	1970-01-02 21:30:00	20.887280040691383	1304.5004708880394	0.23882333388731927	0.3380422137277713	0.49814776009036843	0.6938109035596352	Petrochromis polyodon	u	n
962	FISH20210122_c2_r1_Petrochromis-polyodon_su	1970-01-02 22:00:00	6.609409701249506	1334.5001384964821	0.06204642402082987	0.7709822170516869	0.942064472721816	0.7840806560567725	Petrochromis polyodon	u	n
963	FISH20210122_c2_r1_Petrochromis-polyodon_su	1970-01-02 22:30:00	10.49114146257154	1364.499750706332	0.10874743781507949	0.5084482854135505	0.9015312612189051	0.25084286556481805	Petrochromis polyodon	u	n
964	FISH20210122_c2_r1_Petrochromis-polyodon_su	1970-01-02 23:00:00	0.6343521062664227	1394.4994183147749	0.007645005816852252	0.9097002936125422	0.9855152876259227	0.0644247114085561	Petrochromis polyodon	u	n
965	FISH20210122_c2_r1_Petrochromis-polyodon_su	1970-01-02 23:30:00	13.073074272074022	1424.499889208952	0.12691114557943717	0.5352315532904941	0.830042333042204	0.5545812488637013	Petrochromis polyodon	u	n
966	FISH20210122_c2_r1_Petrochromis-polyodon_su	1970-01-03 00:00:00	8.040616740183612	14.500360090853693	0.02830868095950363	0.821228740789984	0.9559577573685458	0.796114604657884	Petrochromis polyodon	u	n
967	FISH20210122_c2_r1_Petrochromis-polyodon_su	1970-01-03 00:30:00	7.252014611150417	44.49997230070356	0.01728436097723118	0.960002215943715	0.9547973174234188	0.7949531130357568	Petrochromis polyodon	u	n
968	FISH20210122_c2_r1_Petrochromis-polyodon_su	1970-01-03 01:00:00	7.8382542773780335	74.49958451055343	0.062101822613705615	0.4910531272505678	0.956868020479756	0.7938207164110872	Petrochromis polyodon	u	n
969	FISH20210122_c2_r1_Petrochromis-polyodon_su	1970-01-03 01:30:00	8.640319919619264	104.50011079104809	0.09660979392865056	0.2819078218479947	0.958043309665768	0.7629971211504011	Petrochromis polyodon	u	n
970	FISH20210122_c2_r1_Petrochromis-polyodon_su	1970-01-03 02:00:00	4.522125423116372	134.5005816852252	0.018946318763503407	0.9047698188466013	0.9706261405887614	0.7991876698192337	Petrochromis polyodon	u	n
971	FISH20210122_c2_r1_Petrochromis-polyodon_su	1970-01-03 02:30:00	5.213305895425307	164.50024929366793	0.03329455431832031	0.7572433660185032	0.9701561357152881	0.7909068685236742	Petrochromis polyodon	u	n
972	FISH20210122_c2_r1_Petrochromis-polyodon_su	1970-01-03 03:00:00	6.028261598379964	194.49986150351782	0.047919782837515926	0.6642845271730098	0.9713944146977792	0.7835805656582858	Petrochromis polyodon	u	n
973	FISH20210122_c2_r1_Petrochromis-polyodon_su	1970-01-03 03:30:00	7.800407959138893	224.49947371336768	0.07844440751204919	0.7219544623566562	0.9341261672083441	0.7551922051045357	Petrochromis polyodon	u	n
974	FISH20210122_c2_r1_Petrochromis-polyodon_su	1970-01-03 04:00:00	0.8106728254155829	254.49994460447596	0.004708619543540882	1.0	0.9871261055221022	0.8161949484192633	Petrochromis polyodon	u	n
975	FISH20210122_c2_r1_Petrochromis-polyodon_su	1970-01-03 04:30:00	0.8365084968006236	284.50047088803944	0.011467508725278379	0.9322475209129688	0.9842707896588775	0.6502510718896224	Petrochromis polyodon	u	n
976	FISH20210122_c2_r1_Petrochromis-polyodon_su	1970-01-03 05:00:00	8.929472161575944	314.5000276992964	0.07456650601074732	0.7433937177995679	0.9392657255449162	0.6494689545274008	Petrochromis polyodon	u	n
977	FISH20210122_c2_r1_Petrochromis-polyodon_su	1970-01-03 05:30:00	7.244226589558591	344.49969530773916	0.06603512270788323	0.8238324746551438	0.9632618225332162	0.7706755395534342	Petrochromis polyodon	u	n
978	FISH20210122_c2_r1_Petrochromis-polyodon_su	1970-01-03 06:00:00	23.01337927409957	374.49936291618195	0.2260262589330231	0.2731704614702787	0.8775663799588929	0.287527531887225	Petrochromis polyodon	u	n
979	FISH20210122_c2_r1_Petrochromis-polyodon_su	1970-01-03 06:30:00	26.729286457714817	404.49983381342787	0.288001329492577	0.08431198759140261	0.36703508704323107	0.4568001870565194	Petrochromis polyodon	u	n
980	FISH20210122_c2_r1_Petrochromis-polyodon_su	1970-01-03 07:00:00	40.134194168135906	434.50030469226084	0.5776411279153509	0.018780122984876184	0.39518068371499576	0.3424869308707069	Petrochromis polyodon	u	d
981	FISH20210122_c2_r1_Petrochromis-polyodon_su	1970-01-03 07:30:00	18.38485927293448	464.49869798880826	0.31447725635769297	0.0918610449332373	0.48554639102413333	0.3365092807220414	Petrochromis polyodon	u	d
982	FISH20210122_c2_r1_Petrochromis-polyodon_su	1970-01-03 08:00:00	22.251456218205483	494.49952911196056	0.3392609827710376	0.08847155282255831	0.8407938624534872	0.15174030946638498	Petrochromis polyodon	u	d
983	FISH20210122_c2_r1_Petrochromis-polyodon_su	1970-01-03 08:30:00	28.004207775061335	524.500055395524	0.35951695103035675	0.006869044981165522	0.8564775120110079	0.1419663787486771	Petrochromis polyodon	u	d
984	FISH20210122_c2_r1_Petrochromis-polyodon_su	1970-01-03 09:00:00	21.42386902861574	554.5005262866323	0.396709323583181	0.005872250844828541	0.8632842678433583	0.08991898492600572	Petrochromis polyodon	u	d
985	FISH20210122_c2_r1_Petrochromis-polyodon_su	1970-01-03 09:30:00	36.599331994569255	584.5001384964822	0.5119383967647222	0.0	0.7650881279209757	0.1769735426627161	Petrochromis polyodon	u	d
986	FISH20210122_c2_r1_Petrochromis-polyodon_su	1970-01-03 10:00:00	48.46702534977903	614.4998061049249	0.6104370948977896	0.0	0.7362050277835988	0.3077718750362368	Petrochromis polyodon	u	d
987	FISH20210122_c2_r1_Petrochromis-polyodon_su	1970-01-03 10:30:00	44.99272717431279	644.4994737133677	0.5869480915184754	0.004542684615810758	0.7154515715027266	0.40801207410946794	Petrochromis polyodon	u	d
988	FISH20210122_c2_r1_Petrochromis-polyodon_su	1970-01-03 11:00:00	30.033766765540488	674.4998892089519	0.3694327498338134	0.0	0.8609394407961851	0.09287661792372709	Petrochromis polyodon	u	d
989	FISH20210122_c2_r1_Petrochromis-polyodon_su	1970-01-03 11:30:00	30.267881596838098	704.5004154894466	0.372112348346352	0.0	0.8758327756790691	0.08613501702555587	Petrochromis polyodon	u	d
990	FISH20210122_c2_r1_Petrochromis-polyodon_su	1970-01-03 12:00:00	50.75435311077057	734.5000276992964	0.5858955182538363	0.0	0.7574780272320223	0.17545247015454707	Petrochromis polyodon	u	d
991	FISH20210122_c2_r1_Petrochromis-polyodon_su	1970-01-03 12:30:00	45.42034087426471	764.4996399091463	0.513046368622237	0.0	0.8127961028207324	0.25334097736418726	Petrochromis polyodon	u	d
992	FISH20210122_c2_r1_Petrochromis-polyodon_su	1970-01-03 13:00:00	44.30025863735055	794.5001107910481	0.5008863283846665	0.0	0.7893034443296572	0.10372730397600147	Petrochromis polyodon	u	d
993	FISH20210122_c2_r1_Petrochromis-polyodon_su	1970-01-03 13:30:00	44.08231899274935	824.5005816852251	0.4835743172123428	0.0	0.7978025461165101	0.1816026920695949	Petrochromis polyodon	u	d
994	FISH20210122_c2_r1_Petrochromis-polyodon_su	1970-01-03 14:00:00	29.530818183071972	854.5002492936679	0.3332779347404576	0.24785330452606505	0.8627922839865309	0.19489330299131177	Petrochromis polyodon	u	d
995	FISH20210122_c2_r1_Petrochromis-polyodon_su	1970-01-03 14:30:00	27.11134742891498	884.4998615035178	0.2951637028419478	0.13749930751758904	0.8815399361760715	0.17043881729200222	Petrochromis polyodon	u	d
996	FISH20210122_c2_r1_Petrochromis-polyodon_su	1970-01-03 15:00:00	14.011033388697253	914.4995291119606	0.22137277713146086	0.24192565508836075	0.908534121305171	0.08320374755119402	Petrochromis polyodon	u	d
997	FISH20210122_c2_r1_Petrochromis-polyodon_su	1970-01-03 15:30:00	6.789729023625946	944.4994183147749	0.13450778350229906	0.3535538197329788	0.9678726830798036	0.06341498925639232	Petrochromis polyodon	u	d
998	FISH20210122_c2_r1_Petrochromis-polyodon_su	1970-01-03 16:00:00	24.33282491929989	974.5004708880394	0.36906542573818624	0.0	0.8390499505685993	0.09903103095780293	Petrochromis polyodon	u	d
999	FISH20210122_c2_r1_Petrochromis-polyodon_su	1970-01-03 16:30:00	27.154288672021302	1004.4995567867036	0.43279778393351803	0.0	0.8506898313726572	0.11234272337873619	Petrochromis polyodon	u	d
1000	FISH20210122_c2_r1_Petrochromis-polyodon_su	1970-01-03 17:00:00	31.936361321997484	1034.499750706332	0.4641848097058335	0.015179214447953022	0.8152420218220431	0.10470175993361353	Petrochromis polyodon	u	d
1001	FISH20210122_c2_r1_Petrochromis-polyodon_su	1970-01-03 17:30:00	49.23658422086307	1064.499362916182	0.6463353830812697	0.0	0.7392798504077335	0.27070651242667537	Petrochromis polyodon	u	d
1002	FISH20210122_c2_r1_Petrochromis-polyodon_su	1970-01-03 18:00:00	39.518708532326606	1094.4998338134278	0.5377797473964103	0.0	0.8018891077948664	0.1351587983551428	Petrochromis polyodon	u	d
1003	FISH20210122_c2_r1_Petrochromis-polyodon_su	1970-01-03 18:30:00	45.36580189018242	1124.500304692261	0.5752035898288184	0.0	0.7054035943949276	0.17250504492224827	Petrochromis polyodon	u	d
1004	FISH20210122_c2_r1_Petrochromis-polyodon_su	1970-01-03 19:00:00	41.387839862161115	1154.4999723007036	0.6784111683563238	0.0	0.7331768688497146	0.3233746310518172	Petrochromis polyodon	u	n
1005	FISH20210122_c2_r1_Petrochromis-polyodon_su	1970-01-03 19:30:00	42.274557041685256	1184.4995291119606	0.5032408176832308	0.06138164090632098	0.8525776526770086	0.39148688716628816	Petrochromis polyodon	u	n
1006	FISH20210122_c2_r1_Petrochromis-polyodon_su	1970-01-03 20:00:00	17.557893756782573	1214.500110791048	0.18928650565034344	0.2647352093950809	0.9294467913641961	0.0759503854882912	Petrochromis polyodon	u	n
1007	FISH20210122_c2_r1_Petrochromis-polyodon_su	1970-01-03 20:30:00	25.85764931414479	1244.5	0.28759002770083103	0.12254847645429363	0.8952869974846893	0.13728372913996015	Petrochromis polyodon	u	n
1008	FISH20210122_c2_r1_Petrochromis-polyodon_su	1970-01-03 21:00:00	40.541193703911055	1274.500193895075	0.4658467674921057	0.03312835853969309	0.7989234396555625	0.27670514350753783	Petrochromis polyodon	u	n
1009	FISH20210122_c2_r1_Petrochromis-polyodon_su	1970-01-03 21:30:00	44.031418005587064	1304.4993351800554	0.5277562326869806	0.041606648199445984	0.7091966759002815	0.48209635165023795	Petrochromis polyodon	u	n
1010	FISH20210122_c2_r1_Petrochromis-polyodon_su	1970-01-03 22:00:00	8.788046003100776	1334.4994737133677	0.12603179879231066	0.45670599966760844	0.961451915927243	0.1772462001301553	Petrochromis polyodon	u	n
1011	FISH20210122_c2_r1_Petrochromis-polyodon_su	1970-01-03 22:30:00	1.4207456213580292	1364.499889208952	0.020662530467538222	0.8087746510081986	0.9887386895483096	0.08416635168807805	Petrochromis polyodon	u	n
1012	FISH20210122_c2_r1_Petrochromis-polyodon_su	1970-01-03 23:00:00	0.5277091410801803	1394.5004154894466	0.007312614259597806	0.9345188632208742	0.9870732395804754	0.03781094551069392	Petrochromis polyodon	u	n
1013	FISH20210122_c2_r1_Petrochromis-polyodon_su	1970-01-03 23:30:00	11.149337407078649	1424.5000276992964	0.12896792421472494	0.6271674699462634	0.9578999276606834	0.10865730359757537	Petrochromis polyodon	u	n
1014	FISH20210122_c2_r1_Petrochromis-polyodon_su	1970-01-04 00:00:00	6.464726820114021	14.499639909146307	0.06719849315827378	0.7916458921943382	0.9615592295261992	0.04087631300008691	Petrochromis polyodon	u	n
1015	FISH20210122_c2_r1_Petrochromis-polyodon_su	1970-01-04 00:30:00	3.4098562763836138	44.50016618657212	0.04276534456015954	0.8123199645468646	0.9803140453705361	0.07284410830877955	Petrochromis polyodon	u	n
1016	FISH20210122_c2_r1_Petrochromis-polyodon_su	1970-01-04 01:00:00	5.5340091517571475	74.50063708381808	0.05927649437704283	0.8042767713700072	0.970795868138084	0.2650442176937861	Petrochromis polyodon	u	n
1017	FISH20210122_c2_r1_Petrochromis-polyodon_su	1970-01-04 01:30:00	0.33259786282313036	104.50024929366793	0.005373663508946872	1.0	0.9947912218717593	0.11342669347284058	Petrochromis polyodon	u	n
1018	FISH20210122_c2_r1_Petrochromis-polyodon_su	1970-01-04 02:00:00	6.430353018883086	134.4999169021107	0.07833361032629771	0.7064982549443244	0.9784319656696905	0.4098743183253308	Petrochromis polyodon	u	n
1019	FISH20210122_c2_r1_Petrochromis-polyodon_su	1970-01-04 02:30:00	12.750873256790705	164.49952911196056	0.16746994626336492	0.4389230513544956	0.8066703034500716	0.5544537849976824	Petrochromis polyodon	u	n
1020	FISH20210122_c2_r1_Petrochromis-polyodon_su	1970-01-04 03:00:00	7.406427589309465	194.5	0.0823731442499446	0.7850099711943275	0.9612333131312127	0.23368939933784388	Petrochromis polyodon	u	n
1021	FISH20210122_c2_r1_Petrochromis-polyodon_su	1970-01-04 03:30:00	6.551514032578956	224.50047088803944	0.05783613096227356	0.8035565896626226	0.9670442710324686	0.6168098041233777	Petrochromis polyodon	u	n
1022	FISH20210122_c2_r1_Petrochromis-polyodon_su	1970-01-04 04:00:00	8.580119703905666	254.5000830978893	0.10974461248684284	0.6578582903994239	0.9365928080225002	0.6125749603989474	Petrochromis polyodon	u	n
1023	FISH20210122_c2_r1_Petrochromis-polyodon_su	1970-01-04 04:30:00	0.2373533795091621	284.49975070633207	0.003933300094177608	0.9683120048750762	0.9878120498304496	0.8648278530434347	Petrochromis polyodon	u	n
1024	FISH20210122_c2_r1_Petrochromis-polyodon_su	1970-01-04 05:00:00	7.772298464139471	314.4994183147748	0.09074289513046369	0.75065093346629	0.9604635948564151	0.6712182074959959	Petrochromis polyodon	u	n
1025	FISH20210122_c2_r1_Petrochromis-polyodon_su	1970-01-04 05:30:00	29.792226415837614	344.4998892089519	0.3359184577886107	0.4879791712829603	0.7820802826958371	0.3778200134465312	Petrochromis polyodon	u	n
1026	FISH20210122_c2_r1_Petrochromis-polyodon_su	1970-01-04 06:00:00	47.84416407339983	374.5003600908537	0.7165807988477093	0.051908481524569276	0.746881862099247	0.22636836671635663	Petrochromis polyodon	u	n
1027	FISH20210122_c2_r1_Petrochromis-polyodon_su	1970-01-04 06:30:00	65.7557815534831	404.4999723007036	0.8832751648108138	0.0	0.6891626703406323	0.3047976362408148	Petrochromis polyodon	u	n
1028	FISH20210122_c2_r1_Petrochromis-polyodon_su	1970-01-04 07:00:00	56.13654176333961	434.4995845105534	0.8062157221206582	0.0	0.3970747535766226	0.4639189823493226	Petrochromis polyodon	u	d
1029	FISH20210122_c2_r1_Petrochromis-polyodon_su	1970-01-04 07:30:00	24.448192572134438	464.5001107910481	0.37026368269443827	0.0383890981608686	0.6618588570217423	0.3076611580326918	Petrochromis polyodon	u	d
1030	FISH20210122_c2_r1_Petrochromis-polyodon_su	1970-01-04 08:00:00	7.949132366013148	494.5005262866323	0.1306852805938729	0.2441415988033904	0.5361526399838203	0.27586985453359986	Petrochromis polyodon	u	d
1031	FISH20210122_c2_r1_Petrochromis-polyodon_su	1970-01-04 08:30:00	6.8097999347858105	524.4989472517731	0.1268284574468085	0.45999556737588654	0.12831140888367318	0.6492366641683349	Petrochromis polyodon	u	d
1032	FISH20210122_c2_r1_Petrochromis-polyodon_su	1970-01-04 09:00:00	4.7471588632747705	554.4998615035178	0.07567447786826215	0.6390781674145477	0.10433053432363316	0.7728555773186028	Petrochromis polyodon	u	d
1033	FISH20210122_c2_r1_Petrochromis-polyodon_su	1970-01-04 09:30:00	2.796957902881178	584.4994737133677	0.047144202537255556	0.7277713146086089	0.08783790449171615	0.7998173060761169	Petrochromis polyodon	u	d
1034	FISH20210122_c2_r1_Petrochromis-polyodon_su	1970-01-04 10:00:00	11.48530775464438	614.499944604476	0.14424994460447596	0.6687347662308886	0.1321950926272569	0.7748506756684569	Petrochromis polyodon	u	d
1035	FISH20210122_c2_r1_Petrochromis-polyodon_su	1970-01-04 10:30:00	7.297427963105494	644.5004708880394	0.13195944823001496	0.41006038446623455	0.8219058913765876	0.21283823823919754	Petrochromis polyodon	u	d
1036	FISH20210122_c2_r1_Petrochromis-polyodon_su	1970-01-04 11:00:00	17.32383283764036	674.5000276992964	0.21832585452329512	0.4293944933798681	0.33183367421806875	0.588727276609153	Petrochromis polyodon	u	d
1037	FISH20210122_c2_r1_Petrochromis-polyodon_su	1970-01-04 11:30:00	19.73003722935715	704.4996953077392	0.23893413107307074	0.3972633095119384	0.18734342872328297	0.7532785552905754	Petrochromis polyodon	u	d
1038	FISH20210122_c2_r1_Petrochromis-polyodon_su	1970-01-04 12:00:00	9.37704296876034	734.5001661865721	0.13787945933968535	0.4259915798803457	0.12496038015781026	0.7277395341107576	Petrochromis polyodon	u	d
1039	FISH20210122_c2_r1_Petrochromis-polyodon_su	1970-01-04 12:30:00	49.85163324100408	764.5006370838181	0.6228463797019556	0.010747327017893745	0.6704352964507123	0.308651220336526	Petrochromis polyodon	u	d
1040	FISH20210122_c2_r1_Petrochromis-polyodon_su	1970-01-04 13:00:00	27.69148430054758	794.5002492936679	0.4436873303418093	0.07091019888094842	0.7099464961995975	0.22448234524146132	Petrochromis polyodon	u	d
1041	FISH20210122_c2_r1_Petrochromis-polyodon_su	1970-01-04 13:30:00	16.091083911851054	824.4999169021107	0.22757741953354385	0.333831920669215	0.24018180373002274	0.5929446134316381	Petrochromis polyodon	u	d
1042	FISH20210122_c2_r1_Petrochromis-polyodon_su	1970-01-04 14:00:00	20.693784483595685	854.4995291119606	0.3113954905545399	0.17156944213616973	0.8679647600718813	0.1299042785321065	Petrochromis polyodon	u	d
1043	FISH20210122_c2_r1_Petrochromis-polyodon_su	1970-01-04 14:30:00	27.072882690632614	884.5	0.3671061378240638	0.2350432085087525	0.43648321114200245	0.462655633510096	Petrochromis polyodon	u	d
1044	FISH20210122_c2_r1_Petrochromis-polyodon_su	1970-01-04 15:00:00	42.62526979437299	914.5005262866323	0.5631820951747826	0.14996399091463078	0.3684064634903214	0.498297244800372	Petrochromis polyodon	u	d
1045	FISH20210122_c2_r1_Petrochromis-polyodon_su	1970-01-04 15:30:00	33.03207186637117	944.5001384964822	0.44008642180488616	0.13389839898066588	0.5474108383734032	0.2850402004827766	Petrochromis polyodon	u	d
1046	FISH20210122_c2_r1_Petrochromis-polyodon_su	1970-01-04 16:00:00	38.71277438811111	974.4997507063321	0.5333222536147582	0.0	0.713268295093345	0.13697028316410836	Petrochromis polyodon	u	d
1047	FISH20210122_c2_r1_Petrochromis-polyodon_su	1970-01-04 16:30:00	70.59180002169143	1004.4994183147749	0.8659908038335826	0.0	0.5417711659220593	0.3654087189846004	Petrochromis polyodon	u	d
1048	FISH20210122_c2_r1_Petrochromis-polyodon_su	1970-01-04 17:00:00	37.14105115250717	1034.499889208952	0.5126301794814979	0.05916241967649014	0.7894247179288278	0.17484982254347467	Petrochromis polyodon	u	d
1049	FISH20210122_c2_r1_Petrochromis-polyodon_su	1970-01-04 17:30:00	24.967341470169767	1064.5003600908537	0.4179823832474655	0.017173563791479697	0.7834966788945064	0.08687873591577068	Petrochromis polyodon	u	d
1050	FISH20210122_c2_r1_Petrochromis-polyodon_su	1970-01-04 18:00:00	29.911516785245027	1094.4999723007036	0.45210791645892195	0.038557420641515704	0.8274045598662042	0.11470643684410325	Petrochromis polyodon	u	d
1051	FISH20210122_c2_r1_Petrochromis-polyodon_su	1970-01-04 18:30:00	50.35169028464815	1124.4995845105534	0.6319317489335771	0.0	0.7657232446875541	0.18561486425841994	Petrochromis polyodon	u	d
1052	FISH20210122_c2_r1_Petrochromis-polyodon_su	1970-01-04 19:00:00	49.781233253385736	1154.500110791048	0.6806448038998449	0.017394194549080436	0.7600350196052106	0.3459354393079757	Petrochromis polyodon	u	n
1053	FISH20210122_c2_r1_Petrochromis-polyodon_su	1970-01-04 19:30:00	29.498925039175514	1184.5005262866323	0.48756301589939616	0.0	0.9152704653536589	0.2621080693644635	Petrochromis polyodon	u	n
1054	FISH20210122_c2_r1_Petrochromis-polyodon_su	1970-01-04 20:00:00	8.216709673465154	1214.500193895075	0.15993573763226415	0.33028641072516757	0.9730768238956363	0.3284002801401669	Petrochromis polyodon	u	n
1055	FISH20210122_c2_r1_Petrochromis-polyodon_su	1970-01-04 20:30:00	4.771160212381137	1244.4998615035179	0.0881945598581796	0.4385352612043654	0.9849391954136364	0.4634747634504512	Petrochromis polyodon	u	n
1056	FISH20210122_c2_r1_Petrochromis-polyodon_su	1970-01-04 21:00:00	6.828042820241388	1274.4994737133677	0.15672261924547118	0.2034236330397208	0.9685527807356741	0.5047754689955438	Petrochromis polyodon	u	n
1057	FISH20210122_c2_r1_Petrochromis-polyodon_su	1970-01-04 21:30:00	13.616283558366636	1304.499944604476	0.18396853534234434	0.43551961001551076	0.9522749218809841	0.39844318241257276	Petrochromis polyodon	u	n
1058	FISH20210122_c2_r1_Petrochromis-polyodon_su	1970-01-04 22:00:00	0.746791532066707	1334.5004708880394	0.01274167636142042	0.8950196665004709	0.9915751921650385	0.40666169839936317	Petrochromis polyodon	u	n
1059	FISH20210122_c2_r1_Petrochromis-polyodon_su	1970-01-04 22:30:00	2.205451309226332	1364.5000276992964	0.04692260816575259	0.7002936125422414	0.9876032041155419	0.33906550894333415	Petrochromis polyodon	u	n
1060	FISH20210122_c2_r1_Petrochromis-polyodon_su	1970-01-04 23:00:00	2.098184344093322	1394.499695307739	0.04160434324968146	0.6572489058777907	0.9899758475359801	0.3054517943447642	Petrochromis polyodon	u	n
1061	FISH20210122_c2_r1_Petrochromis-polyodon_su	1970-01-04 23:30:00	2.1298274293403185	1424.5619632633588	0.04395276717557252	0.6391340648854962	0.9899960933178322	0.2668826491517871	Petrochromis polyodon	u	n
1062	FISH20210122_c2_r1_Petrochromis-polyodon_su	1970-01-05 00:00:00	2.7855097730984726	14.500027699296439	0.04692260816575259	0.7670489169575093	0.9868024960245674	0.36789481441110633	Petrochromis polyodon	u	n
1063	FISH20210122_c2_r1_Petrochromis-polyodon_su	1970-01-05 00:30:00	17.29864315614883	44.49969530773918	0.22375491662511773	0.5131571658079884	0.9030953084484689	0.36007403530310306	Petrochromis polyodon	u	n
1064	FISH20210122_c2_r1_Petrochromis-polyodon_su	1970-01-05 01:00:00	10.182900443585314	74.50016618657213	0.14491469089297584	0.43324839352980277	0.947260110462363	0.6227140233631031	Petrochromis polyodon	u	n
1065	FISH20210122_c2_r1_Petrochromis-polyodon_su	1970-01-05 01:30:00	2.5237306716583787	104.50063708381808	0.03285136557531439	0.7159714143260761	0.9929069729165567	0.7023139263548593	Petrochromis polyodon	u	n
1066	FISH20210122_c2_r1_Petrochromis-polyodon_su	1970-01-05 02:00:00	1.5592193838972188	134.50024929366793	0.025372555537089357	0.8437759680904106	0.9935847225132761	0.7279734228471534	Petrochromis polyodon	u	n
1067	FISH20210122_c2_r1_Petrochromis-polyodon_su	1970-01-05 02:30:00	1.5648407660548715	164.4999169021107	0.03190958949642679	0.7560245969752368	0.9893570596412464	0.6795523473876995	Petrochromis polyodon	u	n
1068	FISH20210122_c2_r1_Petrochromis-polyodon_su	1970-01-05 03:00:00	2.496218920180034	194.49952911196056	0.04609162927261647	0.704226912636419	0.9858392239964096	0.6768577207268058	Petrochromis polyodon	u	n
1069	FISH20210122_c2_r1_Petrochromis-polyodon_su	1970-01-05 03:30:00	1.2753850124929316	224.50005539552404	0.01922224684245513	0.9328052293374696	0.9937369338817482	0.6678883679340708	Petrochromis polyodon	u	n
1070	FISH20210122_c2_r1_Petrochromis-polyodon_su	1970-01-05 04:00:00	3.3301016356220283	254.50052628663232	0.0557309844329954	0.5381419311949477	0.9904542193754343	0.678474649848954	Petrochromis polyodon	u	n
1071	FISH20210122_c2_r1_Petrochromis-polyodon_su	1970-01-05 04:30:00	2.7261272375798384	284.5001384964822	0.04636862223699518	0.7278267132014847	0.983137730712227	0.6842609448934829	Petrochromis polyodon	u	n
1072	FISH20210122_c2_r1_Petrochromis-polyodon_su	1970-01-05 05:00:00	3.4029529759632	314.49975070633207	0.05102210403855742	0.6057282145033516	0.9892641405391421	0.6687507541683594	Petrochromis polyodon	u	n
1073	FISH20210122_c2_r1_Petrochromis-polyodon_su	1970-01-05 05:30:00	11.548706522426658	344.4994183147748	0.14625228519195613	0.4810813805329345	0.9498618642647777	0.6481516235801136	Petrochromis polyodon	u	n
1074	FISH20210122_c2_r1_Petrochromis-polyodon_su	1970-01-05 06:00:00	9.968850404833553	374.4998892089519	0.1457456237536007	0.4266009306448039	0.9375907638520258	0.6954221546980144	Petrochromis polyodon	u	n
1075	FISH20210122_c2_r1_Petrochromis-polyodon_su	1970-01-05 06:30:00	56.22139329273463	404.5003600908537	0.7174671763337211	0.058722508448285415	0.5617801825395433	0.34029494774179797	Petrochromis polyodon	u	n
1076	FISH20210122_c2_r1_Petrochromis-polyodon_su	1970-01-05 07:00:00	39.39140966574787	434.5000276992964	0.6153675696637305	0.0	0.4983170870938186	0.22626075734468298	Petrochromis polyodon	u	d
1077	FISH20210122_c2_r1_Petrochromis-polyodon_su	1970-01-05 07:30:00	17.91085805178574	464.4996399091463	0.3332779347404576	0.058279319705279484	0.7852037985771387	0.1622031942755994	Petrochromis polyodon	u	d
1078	FISH20210122_c2_r1_Petrochromis-polyodon_su	1970-01-05 08:00:00	24.594261042519634	494.5001107910481	0.4572346554398405	0.03445601595391092	0.7376868595394291	0.2772089179922984	Petrochromis polyodon	u	d
1079	FISH20210122_c2_r1_Petrochromis-polyodon_su	1970-01-05 08:30:00	28.38402610818875	524.5005816852251	0.5535427400144036	0.023987590715195833	0.508262459263967	0.3601021266617961	Petrochromis polyodon	u	d
1080	FISH20210122_c2_r1_Petrochromis-polyodon_su	1970-01-05 09:00:00	21.313546378685174	554.5002492936679	0.3985928757409562	0.004210293058556313	0.46522542183132953	0.2559739339631266	Petrochromis polyodon	u	d
1081	FISH20210122_c2_r1_Petrochromis-polyodon_su	1970-01-05 09:30:00	28.346049714520223	584.4998615035178	0.5853969309179546	0.013517256661680794	0.640635468287591	0.44622679661118747	Petrochromis polyodon	u	d
1082	FISH20210122_c2_r1_Petrochromis-polyodon_su	1970-01-05 10:00:00	12.439947293084494	614.4994737133677	0.26569165143205364	0.21068084870644285	0.5897246850509688	0.24360779685808326	Petrochromis polyodon	u	d
1083	FISH20210122_c2_r1_Petrochromis-polyodon_su	1970-01-05 10:30:00	25.17744532240109	644.499944604476	0.41873476623088857	0.028805672501661866	0.7514855233030461	0.22731354682510752	Petrochromis polyodon	u	d
1084	FISH20210122_c2_r1_Petrochromis-polyodon_su	1970-01-05 11:00:00	36.025518728995074	674.5004708880394	0.48634424685612987	0.0	0.798089832431287	0.1721549923794731	Petrochromis polyodon	u	d
1085	FISH20210122_c2_r1_Petrochromis-polyodon_su	1970-01-05 11:30:00	22.016214758894883	704.5000830978893	0.34729377873802003	0.04459586726497147	0.8333957175565135	0.1663051840591095	Petrochromis polyodon	u	d
1086	FISH20210122_c2_r1_Petrochromis-polyodon_su	1970-01-05 12:00:00	31.246772801951245	734.4997507063321	0.45360367846656696	0.024098387900947316	0.7937673767037747	0.20068821620775082	Petrochromis polyodon	u	d
1087	FISH20210122_c2_r1_Petrochromis-polyodon_su	1970-01-05 12:30:00	25.604051797200913	764.4993629161819	0.3409229405573098	0.05755913799789485	0.866597097274294	0.12746024506791512	Petrochromis polyodon	u	d
1088	FISH20210122_c2_r1_Petrochromis-polyodon_su	1970-01-05 13:00:00	37.62387449632009	794.4998338134279	0.49645468646133395	0.0019388433414580103	0.8008045962666223	0.18801570734423792	Petrochromis polyodon	u	d
1089	FISH20210122_c2_r1_Petrochromis-polyodon_su	1970-01-05 13:30:00	40.56072243908984	824.5003046922608	0.5456761398260485	0.0	0.7131894853032782	0.1548669030261896	Petrochromis polyodon	u	d
1090	FISH20210122_c2_r1_Petrochromis-polyodon_su	1970-01-05 14:00:00	35.467889606828955	854.4999723007036	0.5441803778184034	0.0	0.7525035748149838	0.17435869687049688	Petrochromis polyodon	u	d
1091	FISH20210122_c2_r1_Petrochromis-polyodon_su	1970-01-05 14:30:00	30.141534004957172	884.4995291119606	0.415101656417927	0.0	0.8206288703745213	0.14110826817557107	Petrochromis polyodon	u	d
1092	FISH20210122_c2_r1_Petrochromis-polyodon_su	1970-01-05 15:00:00	23.97624635029915	914.500055395524	0.3781298471083536	0.0	0.8407401965979101	0.13492970136230084	Petrochromis polyodon	u	d
1093	FISH20210122_c2_r1_Petrochromis-polyodon_su	1970-01-05 15:30:00	20.26264140965678	944.5005262866323	0.3388731926209074	0.00465348180156224	0.8397819347240475	0.1445899098882986	Petrochromis polyodon	u	d
1094	FISH20210122_c2_r1_Petrochromis-polyodon_su	1970-01-05 16:00:00	34.69658598664182	974.5001384964822	0.47509833250235445	0.003656307129798903	0.7889734563197164	0.16963721158022713	Petrochromis polyodon	u	d
1095	FISH20210122_c2_r1_Petrochromis-polyodon_su	1970-01-05 16:30:00	38.7590296321875	1004.4997507063321	0.5322142817572434	0.0	0.7004285635968313	0.24636674285817925	Petrochromis polyodon	u	d
1096	FISH20210122_c2_r1_Petrochromis-polyodon_su	1970-01-05 17:00:00	39.333827789365415	1034.4994183147749	0.5277269957343084	0.0	0.720793942123721	0.2605249811150921	Petrochromis polyodon	u	d
1097	FISH20210122_c2_r1_Petrochromis-polyodon_su	1970-01-05 17:30:00	47.01787281962082	1064.499889208952	0.5576113450033238	0.0	0.7416617344005986	0.21245592743149633	Petrochromis polyodon	u	d
1098	FISH20210122_c2_r1_Petrochromis-polyodon_su	1970-01-05 18:00:00	31.896096935771652	1094.5003600908537	0.4451830923494543	0.004376488837183536	0.7989654943613259	0.2611160528128352	Petrochromis polyodon	u	d
1099	FISH20210122_c2_r1_Petrochromis-polyodon_su	1970-01-05 18:30:00	45.90493584983388	1124.4999723007036	0.585563126696582	0.0	0.7140755828118406	0.22432435571037254	Petrochromis polyodon	u	d
1100	FISH20210122_c2_r1_Petrochromis-polyodon_su	1970-01-05 19:00:00	58.31700806187954	1154.4995845105534	0.7055564788654368	0.0	0.73076460027649	0.31890710648180803	Petrochromis polyodon	u	n
1101	FISH20210122_c2_r1_Petrochromis-polyodon_su	1970-01-05 19:30:00	29.11410571048296	1184.500110791048	0.3490471969864835	0.1885663638378019	0.8977681483716553	0.17955156611909015	Petrochromis polyodon	u	n
1102	FISH20210122_c2_r1_Petrochromis-polyodon_su	1970-01-05 20:00:00	10.291233309853657	1214.5005262866323	0.12381585507728103	0.3933300094177608	0.9571120292873834	0.1031054369249944	Petrochromis polyodon	u	n
1103	FISH20210122_c2_r1_Petrochromis-polyodon_su	1970-01-05 20:30:00	9.823772153178833	1244.500249293668	0.12481302974904437	0.4122763281812642	0.9611365924732875	0.11624603820035369	Petrochromis polyodon	u	n
1104	FISH20210122_c2_r1_Petrochromis-polyodon_su	1970-01-05 21:00:00	5.351093769571787	1274.4998615035179	0.07052240873081823	0.6827322586006316	0.9782558694044265	0.1523157834098948	Petrochromis polyodon	u	n
1105	FISH20210122_c2_r1_Petrochromis-polyodon_su	1970-01-05 21:30:00	1.6329989804942453	1304.4994737133677	0.036396875519361806	0.7139216663896737	0.9871889873012466	0.08527469430211604	Petrochromis polyodon	u	n
1106	FISH20210122_c2_r1_Petrochromis-polyodon_su	1970-01-05 22:00:00	0.43844818587819767	1334.499944604476	0.010746731664081542	0.9055506315089741	0.9921658897013566	0.07693338094911462	Petrochromis polyodon	u	n
1107	FISH20210122_c2_r1_Petrochromis-polyodon_su	1970-01-05 22:30:00	0.8971233964610477	1364.5004708880394	0.020442080771148414	0.9171237050578915	0.9911815355483434	0.14287901909007078	Petrochromis polyodon	u	n
1108	FISH20210122_c2_r1_Petrochromis-polyodon_su	1970-01-05 23:00:00	4.389416333647842	1394.5000276992964	0.054124425239598914	0.7500415489446568	0.9817803171239228	0.7006617266981666	Petrochromis polyodon	u	n
1109	FISH20210122_c2_r1_Petrochromis-polyodon_su	1970-01-05 23:30:00	3.3790327080925557	1424.499695307739	0.02492936679408343	0.8069359038280428	0.9811485412907681	0.7057759260047329	Petrochromis polyodon	u	n
1110	FISH20210122_c2_r1_Petrochromis-polyodon_su	1970-01-06 00:00:00	3.468737399426014	14.499362916181928	0.02371059775081713	0.8738574040219378	0.9753729168322846	0.70594791931051	Petrochromis polyodon	u	n
1111	FISH20210122_c2_r1_Petrochromis-polyodon_su	1970-01-06 00:30:00	3.258085632226934	44.49983381342788	0.030467538222911587	0.7752049634389542	0.9791837268824042	0.7044817340775316	Petrochromis polyodon	u	n
1112	FISH20210122_c2_r1_Petrochromis-polyodon_su	1970-01-06 01:00:00	5.687800648749508	74.50030469226081	0.07894299484793087	0.5236274998615035	0.9637218478579596	0.7069444808281337	Petrochromis polyodon	u	n
1113	FISH20210122_c2_r1_Petrochromis-polyodon_su	1970-01-06 01:30:00	3.6866093285772505	104.49997230070356	0.04343249681458091	0.6315993573763227	0.9798745743741998	0.7028376533500827	Petrochromis polyodon	u	n
1114	FISH20210122_c2_r1_Petrochromis-polyodon_su	1970-01-06 02:00:00	2.5623279017368796	134.49952911196056	0.017450556755858403	0.8796188576810149	0.9797851337474455	0.7066449109093051	Petrochromis polyodon	u	n
1115	FISH20210122_c2_r1_Petrochromis-polyodon_su	1970-01-06 02:30:00	3.7153745336560706	164.50005539552404	0.05395524041657434	0.5170618214048305	0.9778249308760109	0.7025347317053396	Petrochromis polyodon	u	n
1116	FISH20210122_c2_r1_Petrochromis-polyodon_su	1970-01-06 03:00:00	4.607096142777252	194.50052628663232	0.08802836407955238	0.22619245471165034	0.9808573373830376	0.690229803240559	Petrochromis polyodon	u	n
1117	FISH20210122_c2_r1_Petrochromis-polyodon_su	1970-01-06 03:30:00	5.423660748097347	224.50013849648218	0.0992742784333278	0.16026812918951858	0.985649877681472	0.6809555312490296	Petrochromis polyodon	u	n
1118	FISH20210122_c2_r1_Petrochromis-polyodon_su	1970-01-06 04:00:00	13.276605417057878	254.49980610492494	0.18785662844163759	0.19633261315162595	0.8381135068796258	0.6537692120459483	Petrochromis polyodon	u	n
1119	FISH20210122_c2_r1_Petrochromis-polyodon_su	1970-01-06 04:30:00	15.946360316320568	284.49922429078015	0.23891843971631205	0.24517952127659576	0.727000967503296	0.4292872296794252	Petrochromis polyodon	u	n
1120	FISH20210122_c2_r1_Petrochromis-polyodon_su	1970-01-06 05:00:00	1.8119462278682132	314.4998892089519	0.03251717261245291	0.8827276756038112	0.9737300143306702	0.15414590938774717	Petrochromis polyodon	u	n
1121	FISH20210122_c2_r1_Petrochromis-polyodon_su	1970-01-06 05:30:00	0.9651793360226405	344.5004154894466	0.017173563791479697	0.9059885878898676	0.986970320793921	0.17891207997958292	Petrochromis polyodon	u	n
1122	FISH20210122_c2_r1_Petrochromis-polyodon_su	1970-01-06 06:00:00	31.878145172834827	374.5000276992964	0.36729267076616257	0.3270178937454989	0.8678240691458359	0.163532469325205	Petrochromis polyodon	u	n
1123	FISH20210122_c2_r1_Petrochromis-polyodon_su	1970-01-06 06:30:00	46.01280711216099	404.4996399091463	0.5281147858844385	0.13683452440308017	0.667116032533818	0.14578164934704968	Petrochromis polyodon	u	n
1124	FISH20210122_c2_r1_Petrochromis-polyodon_su	1970-01-06 07:00:00	48.52703820027428	434.5001107910481	0.6733879902503878	0.07334367383115445	0.5194351743915331	0.21149691159217932	Petrochromis polyodon	u	d
1125	FISH20210122_c2_r1_Petrochromis-polyodon_su	1970-01-06 07:30:00	27.145921644788217	464.5005816852252	0.47775746496039	0.02249182870755083	0.7276518061948539	0.17939776790909961	Petrochromis polyodon	u	d
1126	FISH20210122_c2_r1_Petrochromis-polyodon_su	1970-01-06 08:00:00	32.908854454733955	494.50024929366793	0.5680571713478477	0.016508780676970806	0.5891078979927226	0.21256888857969125	Petrochromis polyodon	u	d
1127	FISH20210122_c2_r1_Petrochromis-polyodon_su	1970-01-06 08:30:00	29.429095087036956	524.4999169021107	0.4885601905711595	0.030912414824663455	0.6416440455745686	0.20290507644362138	Petrochromis polyodon	u	d
1128	FISH20210122_c2_r1_Petrochromis-polyodon_su	1970-01-06 09:00:00	17.000806116426407	554.4995291119606	0.2856905434601961	0.16553099551271397	0.8311083610025171	0.1082413158746788	Petrochromis polyodon	u	d
1129	FISH20210122_c2_r1_Petrochromis-polyodon_su	1970-01-06 09:30:00	20.101249864599904	584.5	0.37862840682472854	0.05783292709949036	0.6926470432538586	0.16666443148813573	Petrochromis polyodon	u	d
1130	FISH20210122_c2_r1_Petrochromis-polyodon_su	1970-01-06 10:00:00	26.051717826261456	614.5004708880394	0.5393607002382139	0.0	0.6615850902314564	0.19289575316104957	Petrochromis polyodon	u	d
1131	FISH20210122_c2_r1_Petrochromis-polyodon_su	1970-01-06 10:30:00	19.93915243611381	644.5000830978893	0.4149908592321755	0.018946318763503407	0.8009031576394979	0.15163045788869917	Petrochromis polyodon	u	d
1132	FISH20210122_c2_r1_Petrochromis-polyodon_su	1970-01-06 11:00:00	20.725988415625725	674.4997507063321	0.439477037283253	0.03262977120381142	0.5427217890694574	0.23350319014299992	Petrochromis polyodon	u	d
1133	FISH20210122_c2_r1_Petrochromis-polyodon_su	1970-01-06 11:30:00	17.355602132922943	704.4993629161819	0.3590936790205529	0.05157608996731483	0.4133220769815665	0.30101217308925654	Petrochromis polyodon	u	d
1134	FISH20210122_c2_r1_Petrochromis-polyodon_su	1970-01-06 12:00:00	17.003740186954328	734.4998338134279	0.37054066031464655	0.02093950808774651	0.6123885666849709	0.17335814537503436	Petrochromis polyodon	u	d
1135	FISH20210122_c2_r1_Petrochromis-polyodon_su	1970-01-06 12:30:00	16.34375121040487	764.5003046922608	0.3333333333333333	0.006647831145088915	0.6859935496768781	0.1810404542856394	Petrochromis polyodon	u	d
1136	FISH20210122_c2_r1_Petrochromis-polyodon_su	1970-01-06 13:00:00	16.235644101372387	794.4999723007036	0.3307849980610493	0.0486953631377763	0.6151995201811244	0.18146943340325222	Petrochromis polyodon	u	d
1137	FISH20210122_c2_r1_Petrochromis-polyodon_su	1970-01-06 13:30:00	16.920001018725877	824.4995291119606	0.33255775303307294	0.0508559082599302	0.668251394658386	0.18866837381738039	Petrochromis polyodon	u	d
1138	FISH20210122_c2_r1_Petrochromis-polyodon_su	1970-01-06 14:00:00	21.137252899455856	854.500055395524	0.37281187680035455	0.022767560381121207	0.7372465612371758	0.17144935784013426	Petrochromis polyodon	u	d
1139	FISH20210122_c2_r1_Petrochromis-polyodon_su	1970-01-06 14:30:00	23.567565897681995	884.5005262866323	0.4393662400975015	0.07539748490388344	0.48189229279540646	0.2690307762633335	Petrochromis polyodon	u	d
1140	FISH20210122_c2_r1_Petrochromis-polyodon_su	1970-01-06 15:00:00	20.53788397418878	914.5001938950751	0.41177774084538254	0.04609162927261647	0.4220658104384168	0.24186086196445386	Petrochromis polyodon	u	d
1141	FISH20210122_c2_r1_Petrochromis-polyodon_su	1970-01-06 15:30:00	22.842663427553493	944.4998061049249	0.491662511772201	0.008475984709988366	0.46093743852963853	0.24181505920563798	Petrochromis polyodon	u	d
1142	FISH20210122_c2_r1_Petrochromis-polyodon_su	1970-01-06 16:00:00	21.889108746056547	974.4994737133677	0.4943770428231123	0.0	0.5777082083854184	0.2512026111203485	Petrochromis polyodon	u	d
1143	FISH20210122_c2_r1_Petrochromis-polyodon_su	1970-01-06 16:30:00	23.694374894826886	1004.4998892089519	0.374196764901396	0.05223797917128296	0.749143095469769	0.2229332209104819	Petrochromis polyodon	u	d
1144	FISH20210122_c2_r1_Petrochromis-polyodon_su	1970-01-06 17:00:00	20.64094746451402	1034.5004154894466	0.3685668384023046	0.04830757298764611	0.729379519702236	0.27039027879234806	Petrochromis polyodon	u	d
1145	FISH20210122_c2_r1_Petrochromis-polyodon_su	1970-01-06 17:30:00	21.16108027612234	1064.5000276992964	0.3628607833361033	0.027366904880616032	0.733163002732188	0.2841580100997228	Petrochromis polyodon	u	d
1146	FISH20210122_c2_r1_Petrochromis-polyodon_su	1970-01-06 18:00:00	22.783915742911322	1094.4996399091463	0.4217494875630159	0.007921998781230956	0.5410528462432128	0.39857730830691374	Petrochromis polyodon	u	d
1147	FISH20210122_c2_r1_Petrochromis-polyodon_su	1970-01-06 18:30:00	25.033089332673153	1124.500110791048	0.4548526479060492	0.0	0.6455032884067613	0.35715534107324665	Petrochromis polyodon	u	d
1148	FISH20210122_c2_r1_Petrochromis-polyodon_su	1970-01-06 19:00:00	50.66202892304961	1154.5005816852251	0.6474987535316603	0.01844773142762174	0.6817141689528637	0.24788545932949027	Petrochromis polyodon	u	n
1149	FISH20210122_c2_r1_Petrochromis-polyodon_su	1970-01-06 19:30:00	12.703081099170744	1184.500249293668	0.13578195113844108	0.424076228463797	0.9231736328390053	0.06812749358047406	Petrochromis polyodon	u	n
1150	FISH20210122_c2_r1_Petrochromis-polyodon_su	1970-01-06 20:00:00	31.46822226247155	1214.4998615035179	0.3580411057559138	0.26951415434047976	0.8259282576178598	0.1108381626201554	Petrochromis polyodon	u	n
1151	FISH20210122_c2_r1_Petrochromis-polyodon_su	1970-01-06 20:30:00	24.346123160768567	1244.4994737133677	0.32092404852916734	0.2058611711262534	0.8198882244200884	0.26415969785247406	Petrochromis polyodon	u	n
1152	FISH20210122_c2_r1_Petrochromis-polyodon_su	1970-01-06 21:00:00	11.181589207966685	1274.499944604476	0.14580101927764236	0.5485264790604919	0.911468961734164	0.19514902949805854	Petrochromis polyodon	u	n
1153	FISH20210122_c2_r1_Petrochromis-polyodon_su	1970-01-06 21:30:00	19.91335025197033	1304.5004708880394	0.24790870311894078	0.43116724835189185	0.8691343578494045	0.15970913076495102	Petrochromis polyodon	u	n
1154	FISH20210122_c2_r1_Petrochromis-polyodon_su	1970-01-06 22:00:00	4.154508190429855	1334.5000830978893	0.08392886820674755	0.6588554650711872	0.947359684224567	0.226451822352879	Petrochromis polyodon	u	n
1155	FISH20210122_c2_r1_Petrochromis-polyodon_su	1970-01-06 22:30:00	1.224897067341855	1364.499750706332	0.020719073735527116	0.8664339925765886	0.98561532621754	0.17927851046858984	Petrochromis polyodon	u	n
1156	FISH20210122_c2_r1_Petrochromis-polyodon_su	1970-01-06 23:00:00	1.1607200460852074	1394.499362916182	0.015733200376710433	0.8951858622790981	0.9881458589166158	0.17435748742057747	Petrochromis polyodon	u	n
1157	FISH20210122_c2_r1_Petrochromis-polyodon_su	1970-01-06 23:30:00	6.281084076227378	1424.4998338134278	0.13494349656547752	0.501606470197208	0.9578034628327908	0.22038324711431959	Petrochromis polyodon	u	n
1158	FISH20210122_c2_r1_Petrochromis-polyodon_su	1970-01-07 00:00:00	7.425215428531931	14.500304692260817	0.1788266578028918	0.3583180987202925	0.9227593075657484	0.07888523747849158	Petrochromis polyodon	u	n
1159	FISH20210122_c2_r1_Petrochromis-polyodon_su	1970-01-07 00:30:00	5.426842876526604	44.49997230070356	0.10060384466234558	0.42728934685059	0.9609488738275279	0.13932008745763716	Petrochromis polyodon	u	n
1160	FISH20210122_c2_r1_Petrochromis-polyodon_su	1970-01-07 01:00:00	2.588269570470165	74.49952911196056	0.0523516702675752	0.70317433937178	0.97614986518483	0.1259657208770272	Petrochromis polyodon	u	n
1161	FISH20210122_c2_r1_Petrochromis-polyodon_su	1970-01-07 01:30:00	1.5369702116287995	104.50005539552404	0.03451141147795258	0.7486151118989586	0.9847288580381972	0.09823374322832666	Petrochromis polyodon	u	n
1162	FISH20210122_c2_r1_Petrochromis-polyodon_su	1970-01-07 02:00:00	2.4869006295352656	134.50052628663232	0.042656916514320534	0.8799512492382694	0.9714787517625361	0.07782220019758332	Petrochromis polyodon	u	n
1163	FISH20210122_c2_r1_Petrochromis-polyodon_su	1970-01-07 02:30:00	3.479276362038025	164.50019389507506	0.07667165254002549	0.489945155393053	0.9783488124890615	0.07738113674096467	Petrochromis polyodon	u	n
1164	FISH20210122_c2_r1_Petrochromis-polyodon_su	1970-01-07 03:00:00	0.7143664775756159	194.49980610492494	0.013351060883053571	0.927704836297158	0.987633796531742	0.0820241293680536	Petrochromis polyodon	u	n
1165	FISH20210122_c2_r1_Petrochromis-polyodon_su	1970-01-07 03:30:00	8.360904798184118	224.49947371336768	0.12531161708492605	0.6114896681624287	0.9448628355510479	0.14190445326953136	Petrochromis polyodon	u	n
1166	FISH20210122_c2_r1_Petrochromis-polyodon_su	1970-01-07 04:00:00	5.6087812329958435	254.4998892089519	0.06863505428761356	0.8149789497008642	0.954613853615176	0.10787785276993293	Petrochromis polyodon	u	n
1167	FISH20210122_c2_r1_Petrochromis-polyodon_su	1970-01-07 04:30:00	1.4605842152374173	284.5004154894466	0.02548335272284084	0.85757021771647	0.9885376340840943	0.11088250678573999	Petrochromis polyodon	u	n
1168	FISH20210122_c2_r1_Petrochromis-polyodon_su	1970-01-07 05:00:00	0.5693701394166594	314.5000276992964	0.011301312946651156	0.9601130131294665	0.9935293239204098	0.08461185121665996	Petrochromis polyodon	u	n
1169	FISH20210122_c2_r1_Petrochromis-polyodon_su	1970-01-07 05:30:00	15.979587500061067	344.4996399091463	0.19212232009306965	0.5686665558694809	0.9075399492099311	0.09853337593442309	Petrochromis polyodon	u	n
1170	FISH20210122_c2_r1_Petrochromis-polyodon_su	1970-01-07 06:00:00	19.565296673987767	374.5001107910481	0.243851096831376	0.3836693995125194	0.8765115926745201	0.1742076272621009	Petrochromis polyodon	u	n
1171	FISH20210122_c2_r1_Petrochromis-polyodon_su	1970-01-07 06:30:00	26.2158169788144	404.50063708381805	0.28408398426679965	0.33455210237659966	0.806550448263732	0.15775304870180418	Petrochromis polyodon	u	n
1172	FISH20210122_c2_r1_Petrochromis-polyodon_su	1970-01-07 07:00:00	46.61914032426338	434.50024929366793	0.6876073347736967	0.03384854024707772	0.5683101345966932	0.22479422787061829	Petrochromis polyodon	u	d
1173	FISH20210122_c2_r1_Petrochromis-polyodon_su	1970-01-07 07:30:00	32.75473427827894	464.49991690211067	0.5157055010802726	0.0	0.5441959135107526	0.35418478393904096	Petrochromis polyodon	u	d
1174	FISH20210122_c2_r1_Petrochromis-polyodon_su	1970-01-07 08:00:00	23.475684677517958	494.49952911196056	0.456595202481857	0.010802725610769486	0.48911152700199867	0.28454338461354406	Petrochromis polyodon	u	d
1175	FISH20210122_c2_r1_Petrochromis-polyodon_su	1970-01-07 08:30:00	20.042025947216878	524.5	0.3842787502769776	0.033680478617327717	0.43640343136201465	0.30457048930010433	Petrochromis polyodon	u	d
1176	FISH20210122_c2_r1_Petrochromis-polyodon_su	1970-01-07 09:00:00	12.406167401518328	554.5004708880394	0.23217550274223034	0.2898454379258767	0.26033607346752513	0.15723203724781223	Petrochromis polyodon	u	d
1177	FISH20210122_c2_r1_Petrochromis-polyodon_su	1970-01-07 09:30:00	19.489892083647348	584.5000830978893	0.3728325300537366	0.04825217439477037	0.4071976108277505	0.203889751274377	Petrochromis polyodon	u	d
1178	FISH20210122_c2_r1_Petrochromis-polyodon_su	1970-01-07 10:00:00	24.42798335783003	614.4997507063321	0.4673979280926264	0.01805994127749155	0.38289355359612137	0.2736966059611185	Petrochromis polyodon	u	d
1179	FISH20210122_c2_r1_Petrochromis-polyodon_su	1970-01-07 10:30:00	22.495690121050686	644.4993629161819	0.4633538308126974	0.0	0.324757613760483	0.35842545794858177	Petrochromis polyodon	u	d
1180	FISH20210122_c2_r1_Petrochromis-polyodon_su	1970-01-07 11:00:00	22.62430081706632	674.4998338134279	0.4604475958342566	0.0	0.4831451491183273	0.37721490843850136	Petrochromis polyodon	u	d
1181	FISH20210122_c2_r1_Petrochromis-polyodon_su	1970-01-07 11:30:00	27.0813263209754	704.5003046922608	0.5879452661902388	0.024153786493823055	0.40000272978573925	0.4413678900307906	Petrochromis polyodon	u	d
1182	FISH20210122_c2_r1_Petrochromis-polyodon_su	1970-01-07 12:00:00	18.2857468281126	734.4999723007036	0.37310952301811534	0.20065370339593375	0.3393857901806396	0.2848616044377254	Petrochromis polyodon	u	d
1183	FISH20210122_c2_r1_Petrochromis-polyodon_su	1970-01-07 12:30:00	31.30236538981071	764.4995291119606	0.633870699684228	0.0	0.4227824706006106	0.4105486650871659	Petrochromis polyodon	u	d
1184	FISH20210122_c2_r1_Petrochromis-polyodon_su	1970-01-07 13:00:00	20.03199916898155	794.500055395524	0.4123088854420563	0.12198094393972966	0.2735424129005746	0.28477225354144525	Petrochromis polyodon	u	d
1185	FISH20210122_c2_r1_Petrochromis-polyodon_su	1970-01-07 13:30:00	30.0895503094165	824.5005262866323	0.5893302310121323	0.0	0.5328226626811785	0.2479650679663413	Petrochromis polyodon	u	d
1186	FISH20210122_c2_r1_Petrochromis-polyodon_su	1970-01-07 14:00:00	15.365453248764744	854.5001384964822	0.31566118220597195	0.1359481469170683	0.3953578789243654	0.1979738501463731	Petrochromis polyodon	u	d
1187	FISH20210122_c2_r1_Petrochromis-polyodon_su	1970-01-07 14:30:00	17.07231925157496	884.4997507063321	0.32336158661569997	0.0028807268295385296	0.7328224619616374	0.1907674165231252	Petrochromis polyodon	u	d
1188	FISH20210122_c2_r1_Petrochromis-polyodon_su	1970-01-07 15:00:00	23.799030911789444	914.4994183147749	0.4025815744280095	0.01800454268461581	0.7804827545785985	0.16319271323841877	Petrochromis polyodon	u	d
1189	FISH20210122_c2_r1_Petrochromis-polyodon_su	1970-01-07 15:30:00	28.819962264996192	944.4998892089519	0.5080323509860404	0.004487037447374252	0.6380672822795292	0.19789777206931694	Petrochromis polyodon	u	d
1190	FISH20210122_c2_r1_Petrochromis-polyodon_su	1970-01-07 16:00:00	21.85341955064962	974.5003600908537	0.3871253670156778	0.016508780676970806	0.7523667643769357	0.21054090284246157	Petrochromis polyodon	u	d
1191	FISH20210122_c2_r1_Petrochromis-polyodon_su	1970-01-07 16:30:00	26.405257488959066	1004.5000276992964	0.44363193174893356	0.015290011633704505	0.7884141068903834	0.24323256801680276	Petrochromis polyodon	u	d
1192	FISH20210122_c2_r1_Petrochromis-polyodon_su	1970-01-07 17:00:00	26.09168762189891	1034.4996399091463	0.43543294000332394	0.006537033959337433	0.7731147015822251	0.26014372079448045	Petrochromis polyodon	u	d
1193	FISH20210122_c2_r1_Petrochromis-polyodon_su	1970-01-07 17:30:00	22.78483167517356	1064.500110791048	0.44371814757367606	0.0	0.7133202551726614	0.280753338235678	Petrochromis polyodon	u	d
1194	FISH20210122_c2_r1_Petrochromis-polyodon_su	1970-01-07 18:00:00	33.311939217912055	1094.5005816852251	0.6220154008088195	0.0	0.6787537003896661	0.4374585871372335	Petrochromis polyodon	u	d
1195	FISH20210122_c2_r1_Petrochromis-polyodon_su	1970-01-07 18:30:00	37.186225391021296	1124.500249293668	0.6379147969641571	0.009196166417373	0.6927844696422505	0.32893166631777504	Petrochromis polyodon	u	d
1196	FISH20210122_c2_r1_Petrochromis-polyodon_su	1970-01-07 19:00:00	42.93508048804253	1155.0456822519084	0.5462189885496184	0.1126550572519084	0.7337366143714087	0.2536836191416262	Petrochromis polyodon	u	n
1197	FISH20210122_c2_r1_Petrochromis-polyodon_su	1970-01-07 19:30:00	5.496806650681237	1184.5005262866323	0.078056617361919	0.6324303362694588	0.972906983275741	0.17267750653919525	Petrochromis polyodon	u	n
1198	FISH20210122_c2_r1_Petrochromis-polyodon_su	1970-01-07 20:00:00	24.01983482173523	1214.500193895075	0.28818348013960443	0.3046368622236995	0.8813456271342843	0.14328522935084329	Petrochromis polyodon	u	n
1199	FISH20210122_c2_r1_Petrochromis-polyodon_su	1970-01-07 20:30:00	11.10822031469424	1244.499806104925	0.15627943050246523	0.4106697689878677	0.9241789520123341	0.15028221703938885	Petrochromis polyodon	u	n
1200	FISH20210122_c2_r1_Petrochromis-polyodon_su	1970-01-07 21:00:00	10.637195259898386	1274.4994737133677	0.14741565564234668	0.6333167137554706	0.919506809093336	0.1537915734193223	Petrochromis polyodon	u	n
1201	FISH20210122_c2_r1_Petrochromis-polyodon_su	1970-01-07 21:30:00	2.9037251245856313	1304.499889208952	0.05556171061378241	0.7427985818745846	0.9762043187730549	0.12909788835120933	Petrochromis polyodon	u	n
1202	FISH20210122_c2_r1_Petrochromis-polyodon_su	1970-01-07 22:00:00	7.783774098490129	1334.5004154894466	0.16226247853304526	0.37233394271785497	0.9270059866621626	0.20676918056071192	Petrochromis polyodon	u	n
1203	FISH20210122_c2_r1_Petrochromis-polyodon_su	1970-01-07 22:30:00	8.424208246486334	1364.5000276992964	0.13002049747936403	0.48313112846933687	0.9453303380359619	0.19171935392661607	Petrochromis polyodon	u	n
1204	FISH20210122_c2_r1_Petrochromis-polyodon_su	1970-01-07 23:00:00	3.151144946301007	1394.4996399091463	0.07390172289623843	0.6738130851476373	0.9713070155491351	0.10165780871205879	Petrochromis polyodon	u	n
1205	FISH20210122_c2_r1_Petrochromis-polyodon_su	1970-01-07 23:30:00	1.2454235135352045	1424.500110791048	0.021438067804121427	0.9186239751828053	0.9820446631342595	0.12446642326239446	Petrochromis polyodon	u	n
1206	FISH20210122_c2_r1_Petrochromis-polyodon_su	1970-01-08 00:00:00	10.128647152248538	14.500581685225196	0.1218769043266301	0.7516481081380533	0.9542970919431968	0.16242811025078463	Petrochromis polyodon	u	n
1207	FISH20210122_c2_r1_Petrochromis-polyodon_su	1970-01-08 00:30:00	1.3969315288645665	44.50024929366794	0.022879618857681014	0.8384023045814636	0.9906158817938937	0.10964689532878778	Petrochromis polyodon	u	n
1208	FISH20210122_c2_r1_Petrochromis-polyodon_su	1970-01-08 01:00:00	0.4221766413399918	74.4998615035178	0.006869425516591879	0.9324691152844717	0.9902046617504796	0.13717002380177953	Petrochromis polyodon	u	n
1209	FISH20210122_c2_r1_Petrochromis-polyodon_su	1970-01-08 01:30:00	0.9961125854205711	104.49947371336768	0.013184865104426348	0.8869868705334885	0.9885612410335713	0.1902193255219097	Petrochromis polyodon	u	n
1210	FISH20210122_c2_r1_Petrochromis-polyodon_su	1970-01-08 02:00:00	0.6335335991996877	134.49994460447596	0.014735209395080877	0.8649457123864391	0.9886410837225658	0.09465600842687716	Petrochromis polyodon	u	n
1211	FISH20210122_c2_r1_Petrochromis-polyodon_su	1970-01-08 02:30:00	0.5143923833745953	164.50047088803944	0.007977397374106698	0.9330231012132292	0.9909325273528931	0.22763995533844625	Petrochromis polyodon	u	n
1212	FISH20210122_c2_r1_Petrochromis-polyodon_su	1970-01-08 03:00:00	3.024541432524416	194.5000830978893	0.05994127749155172	0.7955237936956401	0.9567809168728693	0.1501598024835813	Petrochromis polyodon	u	n
1213	FISH20210122_c2_r1_Petrochromis-polyodon_su	1970-01-08 03:30:00	8.218934918280066	224.49975070633207	0.10841504625782505	0.6337045039056008	0.9434114168071368	0.1296574988131997	Petrochromis polyodon	u	n
1214	FISH20210122_c2_r1_Petrochromis-polyodon_su	1970-01-08 04:00:00	6.972855631158313	254.49936291618192	0.1430945653980389	0.5005816852251953	0.8768302803867899	0.2121026337186846	Petrochromis polyodon	u	n
1215	FISH20210122_c2_r1_Petrochromis-polyodon_su	1970-01-08 04:30:00	4.021616242737903	284.49983381342787	0.08248393529802792	0.5264790604919123	0.9566084724296149	0.1316993927897423	Petrochromis polyodon	u	n
1216	FISH20210122_c2_r1_Petrochromis-polyodon_su	1970-01-08 05:00:00	3.5566852842677994	314.50030469226084	0.0680294720514099	0.6264472882388787	0.9649348764753034	0.13791978170171146	Petrochromis polyodon	u	n
1217	FISH20210122_c2_r1_Petrochromis-polyodon_su	1970-01-08 05:30:00	2.48378803428526	344.5002216066482	0.04310249307479224	0.7877008310249307	0.9808088447091662	0.1268564979438752	Petrochromis polyodon	u	n
1218	FISH20210122_c2_r1_Petrochromis-polyodon_su	1970-01-08 06:00:00	33.48385243898054	374.49952911196056	0.4038003434712758	0.2790981109079829	0.8048728002784803	0.2193051093587591	Petrochromis polyodon	u	n
1219	FISH20210122_c2_r1_Petrochromis-polyodon_su	1970-01-08 06:30:00	48.310694146501255	404.50005539552404	0.5459782849545757	0.026645247064037227	0.7378007689625468	0.19307507017896489	Petrochromis polyodon	u	n
1220	FISH20210122_c2_r1_Petrochromis-polyodon_su	1970-01-08 07:00:00	54.874094644183934	434.5005262866323	0.6832862445293889	0.051243698410060386	0.610853306934703	0.24311763740891143	Petrochromis polyodon	u	d
1221	FISH20210122_c2_r1_Petrochromis-polyodon_su	1970-01-08 07:30:00	29.798411161812016	464.5001384964822	0.47930862556091075	0.0016619577862722287	0.6348586011132719	0.28781839697085765	Petrochromis polyodon	u	d
1222	FISH20210122_c2_r1_Petrochromis-polyodon_su	1970-01-08 08:00:00	26.63724054611625	494.49975070633207	0.5281147858844385	0.0	0.47850803560604194	0.31099234769359163	Petrochromis polyodon	u	d
1223	FISH20210122_c2_r1_Petrochromis-polyodon_su	1970-01-08 08:30:00	30.225937297463208	514.5268728295023	0.5878948238796097	0.0	0.6415556402384202	0.35524790946372625	Petrochromis polyodon	u	d
1224	FISH20210122_c3_r0_Petrochromis-polyodon_su	1970-01-02 00:00:00	17.068800347424098	14.499695307739183	0.34967591823167693	0.0	0.2612290513929728	0.6588685265280445	Petrochromis polyodon	u	n
1225	FISH20210122_c3_r0_Petrochromis-polyodon_su	1970-01-02 00:30:00	13.620578103160474	44.499196720403305	0.2522297933632486	0.043210902443077945	0.273908220834393	0.6590674885475797	Petrochromis polyodon	u	n
1226	FISH20210122_c3_r0_Petrochromis-polyodon_su	1970-01-02 01:00:00	11.885486705282267	74.50036009085369	0.17079386183590936	0.17821727328125866	0.1058909333828463	0.662486831574311	Petrochromis polyodon	u	n
1227	FISH20210122_c3_r0_Petrochromis-polyodon_su	1970-01-02 01:30:00	14.12128071183617	104.49825475095574	0.24167543908249764	0.09468668624300515	0.1701576283931203	0.6467697239718231	Petrochromis polyodon	u	n
1228	FISH20210122_c3_r0_Petrochromis-polyodon_su	1970-01-02 02:00:00	12.467594920957334	134.50016618657213	0.17366496787059604	0.2123864391757146	0.1029362795408041	0.6925455526851919	Petrochromis polyodon	u	n
1229	FISH20210122_c3_r0_Petrochromis-polyodon_su	1970-01-02 02:30:00	11.934663000947063	164.49972299168974	0.17977839335180054	0.1541274238227147	0.10805939645413924	0.6449694277413716	Petrochromis polyodon	u	n
1230	FISH20210122_c3_r0_Petrochromis-polyodon_su	1970-01-02 03:00:00	11.009898206309023	194.49997230070358	0.17904825217439477	0.11694642956068915	0.11283472590870286	0.6078163586189643	Petrochromis polyodon	u	n
1231	FISH20210122_c3_r0_Petrochromis-polyodon_su	1970-01-02 03:30:00	10.974175857667012	224.4986703601108	0.17601108033240997	0.09373961218836566	0.1076929496169415	0.6433297299732003	Petrochromis polyodon	u	n
1232	FISH20210122_c3_r0_Petrochromis-polyodon_su	1970-01-02 04:00:00	15.123717508106289	254.49977841790383	0.2684467095058719	0.08647241302902725	0.16038499193867767	0.5943994337046137	Petrochromis polyodon	u	n
1233	FISH20210122_c3_r0_Petrochromis-polyodon_su	1970-01-02 04:30:00	15.06157789638299	284.4985317746135	0.26954401905922765	0.1467117291816721	0.1883400394694961	0.6585536459691709	Petrochromis polyodon	u	n
1234	FISH20210122_c3_r0_Petrochromis-polyodon_su	1970-01-02 05:00:00	16.810805802037773	314.4996399091463	0.3117832807046701	0.10919062655808542	0.2152224902525153	0.6707263025763051	Petrochromis polyodon	u	n
1235	FISH20210122_c3_r0_Petrochromis-polyodon_su	1970-01-02 05:30:00	14.803757763275605	344.4984487534626	0.27922437673130196	0.04781163434903047	0.1890566093535253	0.6886863794238172	Petrochromis polyodon	u	n
1236	FISH20210122_c3_r0_Petrochromis-polyodon_su	1970-01-02 06:00:00	19.05282642739729	374.50030469226084	0.3290676416819013	0.0162317877125921	0.18617570223897584	0.6766359362114388	Petrochromis polyodon	u	n
1237	FISH20210122_c3_r0_Petrochromis-polyodon_su	1970-01-02 06:30:00	31.173731994395293	404.49750664893617	0.4895279255319149	0.018561613475177305	0.40044466112989907	0.6612572548182296	Petrochromis polyodon	u	n
1238	FISH20210122_c3_r0_Petrochromis-polyodon_su	1970-01-02 07:00:00	49.155117553258044	434.5001107910481	0.797861732771992	0.0	0.438381789351142	0.7569104790316677	Petrochromis polyodon	u	d
1239	FISH20210122_c3_r0_Petrochromis-polyodon_su	1970-01-02 07:30:00	52.03128634116085	464.4989196077345	0.8131752451659372	0.0	0.41898089603128263	0.7086435773078495	Petrochromis polyodon	u	d
1240	FISH20210122_c3_r0_Petrochromis-polyodon_su	1970-01-02 08:00:00	57.4386378579012	494.49991690211067	0.8482632541133455	0.0	0.43980375659275567	0.6976363556398659	Petrochromis polyodon	u	d
1241	FISH20210122_c3_r0_Petrochromis-polyodon_su	1970-01-02 08:30:00	44.134734068792554	524.4979777272979	0.782259404953183	0.0	0.22798343799344317	0.7709277517538655	Petrochromis polyodon	u	d
1242	FISH20210122_c3_r0_Petrochromis-polyodon_su	1970-01-02 09:00:00	47.199123806824076	554.5005816852251	0.7340867541964434	0.0	0.40037900932160364	0.7481533232424258	Petrochromis polyodon	u	d
1243	FISH20210122_c3_r0_Petrochromis-polyodon_su	1970-01-02 09:30:00	48.76844197615447	584.4985317746135	0.7717325059560086	0.0	0.44331984032071864	0.7578610793825861	Petrochromis polyodon	u	d
1244	FISH20210122_c3_r0_Petrochromis-polyodon_su	1970-01-02 10:00:00	41.19676269022968	614.4995291119606	0.7190183369342419	0.0	0.6235282382544385	0.7510107428230706	Petrochromis polyodon	u	d
1245	FISH20210122_c3_r0_Petrochromis-polyodon_su	1970-01-02 10:30:00	46.733307984886856	644.4983379501385	0.7532409972299169	0.0	0.44631911202803376	0.6491164030619861	Petrochromis polyodon	u	d
1246	FISH20210122_c3_r0_Petrochromis-polyodon_su	1970-01-02 11:00:00	46.85797868623533	674.5001938950751	0.7471054235222425	0.0	0.5815030526788053	0.7679665159383352	Petrochromis polyodon	u	d
1247	FISH20210122_c3_r0_Petrochromis-polyodon_su	1970-01-02 11:30:00	41.47050119097275	704.4982547509558	0.6987644744861211	0.0	0.30024488582259323	0.6963133218650063	Petrochromis polyodon	u	d
1248	FISH20210122_c3_r0_Petrochromis-polyodon_su	1970-01-02 12:00:00	53.38425633035244	734.5	0.7791934411699535	0.0	0.46453469614049014	0.7242777301886677	Petrochromis polyodon	u	d
1249	FISH20210122_c3_r0_Petrochromis-polyodon_su	1970-01-02 12:30:00	19.624781821560944	764.4989750124661	0.3452268823757549	0.08848135630782869	0.1741034189201097	0.8072216013589101	Petrochromis polyodon	u	d
1250	FISH20210122_c3_r0_Petrochromis-polyodon_su	1970-01-02 13:00:00	30.80490149760408	794.4998061049249	0.5234059054900005	0.001218769043266301	0.18473537745641946	0.7630473257117484	Petrochromis polyodon	u	d
1251	FISH20210122_c3_r0_Petrochromis-polyodon_su	1970-01-02 13:30:00	55.467875219933696	824.4994183147749	0.7552490166749765	0.0	0.46812884955511447	0.7778629587442704	Petrochromis polyodon	u	d
1252	FISH20210122_c3_r0_Petrochromis-polyodon_su	1970-01-02 14:00:00	42.0779417537402	854.5004708880394	0.6323195390837073	0.0	0.29663744448840645	0.6245528140008063	Petrochromis polyodon	u	d
1253	FISH20210122_c3_r0_Petrochromis-polyodon_su	1970-01-02 14:30:00	62.07746226427132	884.4985317746135	0.8319574491661588	0.0	0.5141671521342065	0.7629176356864132	Petrochromis polyodon	u	d
1254	FISH20210122_c3_r0_Petrochromis-polyodon_su	1970-01-02 15:00:00	61.69989185530237	914.4994183147749	0.8289845437925877	0.0	0.5562046153595344	0.7371656548541606	Petrochromis polyodon	u	d
1255	FISH20210122_c3_r0_Petrochromis-polyodon_su	1970-01-02 15:30:00	63.1940783794613	944.4997784179038	0.8391313981830268	0.0	0.5257782723457219	0.6566797656814366	Petrochromis polyodon	u	d
1256	FISH20210122_c3_r0_Petrochromis-polyodon_su	1970-01-02 16:00:00	63.00029115811276	974.5000830978893	0.8311450889147416	0.0	0.6015064708569787	0.7429483333806283	Petrochromis polyodon	u	d
1257	FISH20210122_c3_r0_Petrochromis-polyodon_su	1970-01-02 16:30:00	65.77810310742606	1004.498836565097	0.8314681440443213	0.0	0.5351090068266938	0.7196818908632374	Petrochromis polyodon	u	d
1258	FISH20210122_c3_r0_Petrochromis-polyodon_su	1970-01-02 17:00:00	55.08420621554983	1034.499889208952	0.7555949479282074	0.0	0.6792261542191111	0.8441775138308688	Petrochromis polyodon	u	d
1259	FISH20210122_c3_r0_Petrochromis-polyodon_su	1970-01-02 17:30:00	70.97093786571672	1064.500193895075	0.8294277325355935	0.0	0.6295883023602914	0.7054600943217372	Petrochromis polyodon	u	d
1260	FISH20210122_c3_r0_Petrochromis-polyodon_su	1970-01-02 18:00:00	70.01662234046536	1094.4996399091463	0.8591767769098665	0.0	0.4220358295228455	0.6988639460102435	Petrochromis polyodon	u	d
1261	FISH20210122_c3_r0_Petrochromis-polyodon_su	1970-01-02 18:30:00	62.3703577066807	1124.498088536761	0.8302953072192365	0.0	0.3930151247189872	0.6906515663998729	Petrochromis polyodon	u	d
1262	FISH20210122_c3_r0_Petrochromis-polyodon_su	1970-01-02 19:00:00	42.51455225582915	1154.5003600908537	0.7910365076727051	0.0	0.3118660665434795	0.6727928511174139	Petrochromis polyodon	u	n
1263	FISH20210122_c3_r0_Petrochromis-polyodon_su	1970-01-02 19:30:00	22.414181138529464	1184.4985317746136	0.5077289600531886	0.0	0.6508063629359169	0.70203663063558	Petrochromis polyodon	u	n
1264	FISH20210122_c3_r0_Petrochromis-polyodon_su	1970-01-02 20:00:00	22.130162579041414	1214.5001661865722	0.45834256592067363	0.0	0.4391644346210692	0.7560513417426515	Petrochromis polyodon	u	n
1265	FISH20210122_c3_r0_Petrochromis-polyodon_su	1970-01-02 20:30:00	17.142357424082068	1244.499833795014	0.40925207756232684	0.0	0.6330822873082302	0.7325332184762396	Petrochromis polyodon	u	n
1266	FISH20210122_c3_r0_Petrochromis-polyodon_su	1970-01-02 21:00:00	21.61207768726956	1274.4999169021107	0.3697856074455709	0.00027699296437870476	0.57730050769681	0.7191506404843006	Petrochromis polyodon	u	n
1267	FISH20210122_c3_r0_Petrochromis-polyodon_su	1970-01-02 21:30:00	15.584011274478344	1304.4981439414926	0.33187434206881267	0.08349493046706188	0.6250613450923865	0.6834050892173857	Petrochromis polyodon	u	n
1268	FISH20210122_c3_r0_Petrochromis-polyodon_su	1970-01-02 22:00:00	7.650582107277499	1334.4997784179038	0.13544205628185244	0.15876357190339022	0.9582280447527994	0.7640389281911921	Petrochromis polyodon	u	n
1269	FISH20210122_c3_r0_Petrochromis-polyodon_su	1970-01-02 22:30:00	10.789688708067034	1364.4995013850416	0.1981163434903047	0.05800554016620499	0.9134532733512438	0.6939796906732572	Petrochromis polyodon	u	n
1270	FISH20210122_c3_r0_Petrochromis-polyodon_su	1970-01-02 23:00:00	10.628955564282023	1394.4995291119606	0.19051576089967315	0.1414880062046424	0.8719229097846926	0.778626566681271	Petrochromis polyodon	u	n
1271	FISH20210122_c3_r0_Petrochromis-polyodon_su	1970-01-02 23:30:00	13.992944733960368	1424.498725761773	0.2551246537396122	0.061052631578947365	0.8210709238480329	0.7947743168421134	Petrochromis polyodon	u	n
1272	FISH20210122_c3_r0_Petrochromis-polyodon_su	1970-01-03 00:00:00	21.81155060421346	14.500193895075066	0.31593817517035067	0.0373386515982494	0.6972296276235506	0.6222438779165501	Petrochromis polyodon	u	n
1273	FISH20210122_c3_r0_Petrochromis-polyodon_su	1970-01-03 00:30:00	13.536590653560637	44.4991135734072	0.23612188365650968	0.03512465373961219	0.748884596791488	0.7072579062986069	Petrochromis polyodon	u	n
1274	FISH20210122_c3_r0_Petrochromis-polyodon_su	1970-01-03 01:00:00	19.323551917671008	74.5	0.36760469754043873	0.0014956791491247507	0.3458617998337964	0.7705929482849044	Petrochromis polyodon	u	n
1275	FISH20210122_c3_r0_Petrochromis-polyodon_su	1970-01-03 01:30:00	39.30988511575801	104.49919663139232	0.5332705413042274	0.0	0.6332931591074733	0.5124508620841147	Petrochromis polyodon	u	n
1276	FISH20210122_c3_r0_Petrochromis-polyodon_su	1970-01-03 02:00:00	22.299813010355237	134.49980610492494	0.37355271176112126	0.0	0.32986346526156796	0.8118723463285874	Petrochromis polyodon	u	n
1277	FISH20210122_c3_r0_Petrochromis-polyodon_su	1970-01-03 02:30:00	14.121285242833745	164.50016618657213	0.27165964990028807	0.0	0.10444787427982319	0.7583930411512143	Petrochromis polyodon	u	n
1278	FISH20210122_c3_r0_Petrochromis-polyodon_su	1970-01-03 03:00:00	11.662847505354202	194.50047088803944	0.2071907373552712	0.045205251786604624	0.07327194056635017	0.8454174892006646	Petrochromis polyodon	u	n
1279	FISH20210122_c3_r0_Petrochromis-polyodon_su	1970-01-03 03:30:00	11.048896713357836	224.49822695035462	0.19597739361702127	0.02914450354609929	0.06917613776867891	0.8397721252810985	Petrochromis polyodon	u	n
1280	FISH20210122_c3_r0_Petrochromis-polyodon_su	1970-01-03 04:00:00	14.481065257128119	254.4994183147748	0.28397318708104813	0.02492936679408343	0.5623177334141066	0.8183234426577316	Petrochromis polyodon	u	n
1281	FISH20210122_c3_r0_Petrochromis-polyodon_su	1970-01-03 04:30:00	11.202062565517982	284.4992521189962	0.17755249016674976	0.1393274610824885	0.11327888045702342	0.7630585292889737	Petrochromis polyodon	u	n
1282	FISH20210122_c3_r0_Petrochromis-polyodon_su	1970-01-03 05:00:00	9.16369558223227	314.5001384964822	0.12309567336989641	0.13434158772367183	0.0812079628407569	0.79603775076309	Petrochromis polyodon	u	n
1283	FISH20210122_c3_r0_Petrochromis-polyodon_su	1970-01-03 05:30:00	16.10114512950415	344.49905817174516	0.29318559556786705	0.00925207756232687	0.13431310052272535	0.72841913834651	Petrochromis polyodon	u	n
1284	FISH20210122_c3_r0_Petrochromis-polyodon_su	1970-01-03 06:00:00	32.81240141608114	374.4998892089519	0.5064812763128739	0.0	0.2763728664224631	0.640678791080524	Petrochromis polyodon	u	n
1285	FISH20210122_c3_r0_Petrochromis-polyodon_su	1970-01-03 06:30:00	39.17278364271714	404.49972299168974	0.5816620498614958	0.0	0.5745019724534719	0.7078294650740564	Petrochromis polyodon	u	n
1286	FISH20210122_c3_r0_Petrochromis-polyodon_su	1970-01-03 07:00:00	76.18817672304807	434.49969530773916	0.8698687053348845	0.018890920170627667	0.44684741812060624	0.61628414078623	Petrochromis polyodon	u	d
1287	FISH20210122_c3_r0_Petrochromis-polyodon_su	1970-01-03 07:30:00	52.88083547547909	464.4990027700831	0.8289750692520775	0.0	0.542924620514068	0.8734900231966316	Petrochromis polyodon	u	d
1288	FISH20210122_c3_r0_Petrochromis-polyodon_su	1970-01-03 08:00:00	60.783472650836345	494.5003600908537	0.8355769763448009	0.0	0.5845069606361672	0.733685846290078	Petrochromis polyodon	u	d
1289	FISH20210122_c3_r0_Petrochromis-polyodon_su	1970-01-03 08:30:00	71.22302195803356	524.4993351800554	0.8859833795013851	0.0	0.47712498599504927	0.6961857306938738	Petrochromis polyodon	u	d
1290	FISH20210122_c3_r0_Petrochromis-polyodon_su	1970-01-03 09:00:00	49.1643321409063	554.5001661865721	0.7610791048083315	0.0	0.6773918427502575	0.8677287745068941	Petrochromis polyodon	u	d
1291	FISH20210122_c3_r0_Petrochromis-polyodon_su	1970-01-03 09:30:00	67.42200798975055	584.5	0.8555124653739612	0.0	0.6767862013545188	0.8226473999504573	Petrochromis polyodon	u	d
1292	FISH20210122_c3_r0_Petrochromis-polyodon_su	1970-01-03 10:00:00	59.28841248309413	614.4999723007036	0.7759680904105035	0.0	0.6765821262505323	0.8559918645139646	Petrochromis polyodon	u	d
1293	FISH20210122_c3_r0_Petrochromis-polyodon_su	1970-01-03 10:30:00	70.02532579155435	644.498947368421	0.8135180055401662	0.0	0.48764195227112234	0.7338233340089634	Petrochromis polyodon	u	d
1294	FISH20210122_c3_r0_Petrochromis-polyodon_su	1970-01-03 11:00:00	70.56818470475827	674.4997784179038	0.868214048304897	0.0	0.41437671459577097	0.8033303518831774	Petrochromis polyodon	u	d
1295	FISH20210122_c3_r0_Petrochromis-polyodon_su	1970-01-03 11:30:00	70.84994707138227	704.4991966313924	0.8726799268657544	0.0	0.5262052402985135	0.807157469256001	Petrochromis polyodon	u	d
1296	FISH20210122_c3_r0_Petrochromis-polyodon_su	1970-01-03 12:00:00	77.12059289789303	734.4995845105534	0.872971026535926	0.0	0.48226920517390404	0.68968461310839	Petrochromis polyodon	u	d
1297	FISH20210122_c3_r0_Petrochromis-polyodon_su	1970-01-03 12:30:00	73.49155085617049	764.499002770083	0.9237119113573408	0.0	0.5109356081240344	0.8796066707204463	Petrochromis polyodon	u	d
1298	FISH20210122_c3_r0_Petrochromis-polyodon_su	1970-01-03 13:00:00	63.19799838543244	794.5002492936679	0.8318098720292505	0.0	0.6667575682629266	0.867753987910493	Petrochromis polyodon	u	d
1299	FISH20210122_c3_r0_Petrochromis-polyodon_su	1970-01-03 13:30:00	83.84908321999552	824.4987533935398	0.8926810349603856	0.0	0.6010187825130957	0.6962358453298138	Petrochromis polyodon	u	d
1300	FISH20210122_c3_r0_Petrochromis-polyodon_su	1970-01-03 14:00:00	77.61157164704836	854.500055395524	0.8955794371814757	0.0	0.6034645844130408	0.8567346207613387	Petrochromis polyodon	u	d
1301	FISH20210122_c3_r0_Petrochromis-polyodon_su	1970-01-03 14:30:00	84.78867817413062	884.4994182503186	0.9377250817219791	0.0	0.5798919615461812	0.8742314845720308	Petrochromis polyodon	u	d
1302	FISH20210122_c3_r0_Petrochromis-polyodon_su	1970-01-03 15:00:00	32.73995585267836	914.4998615035178	0.534430225472273	0.08398426679962329	0.3789638870823817	0.8225662043610024	Petrochromis polyodon	u	d
1303	FISH20210122_c3_r0_Petrochromis-polyodon_su	1970-01-03 15:30:00	33.89831914225879	944.4992243767313	0.7202216066481995	0.0	0.27778992184270485	0.6471331328964314	Petrochromis polyodon	u	d
1304	FISH20210122_c3_r0_Petrochromis-polyodon_su	1970-01-03 16:00:00	70.65783999867088	974.5005262866323	0.8684283419201152	0.0	0.39841366090667957	0.7757721122582686	Petrochromis polyodon	u	d
1305	FISH20210122_c3_r0_Petrochromis-polyodon_su	1970-01-03 16:30:00	86.12258218894627	1004.4987256205674	0.9155031028368794	0.0	0.6007344740694545	0.867308901646201	Petrochromis polyodon	u	d
1306	FISH20210122_c3_r0_Petrochromis-polyodon_su	1970-01-03 17:00:00	93.68838732260474	1034.4994183147749	0.9492548889258213	0.0	0.5341326029063624	0.7737186485625954	Petrochromis polyodon	u	d
1307	FISH20210122_c3_r0_Petrochromis-polyodon_su	1970-01-03 17:30:00	91.85943580524962	1064.0096629883685	0.9405905159558604	0.0	0.5877167390221942	0.8757202020275464	Petrochromis polyodon	u	d
1308	FISH20210122_c3_r0_Petrochromis-polyodon_su	1970-01-03 18:00:00	109.08880150838304	1094.4995291119606	0.9732978782338929	0.0	0.5521912693208378	0.8151690692991361	Petrochromis polyodon	u	d
1309	FISH20210122_c3_r0_Petrochromis-polyodon_su	1970-01-03 18:30:00	100.00608103850792	1124.4987811634348	0.9516897506925208	0.0	0.6126315789473736	0.844685437920865	Petrochromis polyodon	u	d
1310	FISH20210122_c3_r0_Petrochromis-polyodon_su	1970-01-03 19:00:00	52.58829343499013	1154.5001384964821	0.7254999723007035	0.0	0.2754165769433537	0.753251233069084	Petrochromis polyodon	u	n
1311	FISH20210122_c3_r0_Petrochromis-polyodon_su	1970-01-03 19:30:00	11.717896219324894	1184.4985871793451	0.24871183999113525	0.052357471328051415	0.04474024801383267	0.6186206293887396	Petrochromis polyodon	u	n
1312	FISH20210122_c3_r0_Petrochromis-polyodon_su	1970-01-03 20:00:00	8.98030275803106	1214.5	0.16563261688455572	0.10824285397739862	0.028402220023913197	0.7642814615050775	Petrochromis polyodon	u	n
1313	FISH20210122_c3_r0_Petrochromis-polyodon_su	1970-01-03 20:30:00	10.01807764707393	1244.4987256205675	0.20534131205673758	0.042054521276595744	0.037471901985222274	0.6723887609554253	Petrochromis polyodon	u	n
1314	FISH20210122_c3_r0_Petrochromis-polyodon_su	1970-01-03 21:00:00	9.411725158925767	1274.499750706332	0.17993462966040663	0.014015843997562462	0.03303838411653628	0.6092500224071693	Petrochromis polyodon	u	n
1315	FISH20210122_c3_r0_Petrochromis-polyodon_su	1970-01-03 21:30:00	9.041323346791996	1304.4990581717452	0.15484764542936288	0.12332409972299169	0.02857006533069045	0.7112360651307326	Petrochromis polyodon	u	n
1316	FISH20210122_c3_r0_Petrochromis-polyodon_su	1970-01-03 22:00:00	9.536208173409616	1334.5004154894466	0.14392554429117502	0.1316270566727605	0.040900271174950965	0.7202324331287142	Petrochromis polyodon	u	n
1317	FISH20210122_c3_r0_Petrochromis-polyodon_su	1970-01-03 22:30:00	13.665102403256007	1364.4983377659576	0.2455119680851064	0.014184397163120567	0.18213622344134933	0.694410433964718	Petrochromis polyodon	u	n
1318	FISH20210122_c3_r0_Petrochromis-polyodon_su	1970-01-03 23:00:00	13.291596942068793	1394.5002215820962	0.2389208951916685	0.01058054509195657	0.07381148400977464	0.6684024493829046	Petrochromis polyodon	u	n
1319	FISH20210122_c3_r0_Petrochromis-polyodon_su	1970-01-03 23:30:00	9.097996176647044	1424.499639869245	0.11790126876835282	0.14576984874508284	0.04025675340791231	0.7121506855547026	Petrochromis polyodon	u	n
1320	FISH20210122_c3_r0_Petrochromis-polyodon_su	1970-01-04 00:00:00	8.938174508574187	14.500027699296439	0.1090244307794582	0.23533322253614758	0.04381306274095415	0.6825190528371933	Petrochromis polyodon	u	n
1321	FISH20210122_c3_r0_Petrochromis-polyodon_su	1970-01-04 00:30:00	8.798355352987135	44.499058171745155	0.10033240997229917	0.28997229916897505	0.04532273206689836	0.6516843456523013	Petrochromis polyodon	u	n
1322	FISH20210122_c3_r0_Petrochromis-polyodon_su	1970-01-04 01:00:00	10.350457262938031	74.49983381342787	0.15422113893197428	0.1556614225570574	0.04983866536498795	0.618007778792609	Petrochromis polyodon	u	n
1323	FISH20210122_c3_r0_Petrochromis-polyodon_su	1970-01-04 01:30:00	9.668061176859949	104.49925203612389	0.16455205274530446	0.16300072026151033	0.04671495919252157	0.48186626784269	Petrochromis polyodon	u	n
1324	FISH20210122_c3_r0_Petrochromis-polyodon_su	1970-01-04 02:00:00	12.941471071657663	134.4996399091463	0.23810315217993464	0.06260040994958728	0.07830034799124684	0.43190021001922463	Petrochromis polyodon	u	n
1325	FISH20210122_c3_r0_Petrochromis-polyodon_su	1970-01-04 02:30:00	10.46845326390023	164.49952911196056	0.1740623788155781	0.13672372721732867	0.05937832888946937	0.46957012718705193	Petrochromis polyodon	u	n
1326	FISH20210122_c3_r0_Petrochromis-polyodon_su	1970-01-04 03:00:00	8.931740240986095	194.5003046922608	0.13844108359647664	0.2700127416763614	0.04451450782522509	0.4926367162957093	Petrochromis polyodon	u	n
1327	FISH20210122_c3_r0_Petrochromis-polyodon_su	1970-01-04 03:30:00	7.716537027828408	224.49886420300294	0.10449332372984653	0.3164164219624356	0.04402582061400698	0.33842381196266996	Petrochromis polyodon	u	n
1328	FISH20210122_c3_r0_Petrochromis-polyodon_su	1970-01-04 04:00:00	9.331528506525531	254.5001107910481	0.13505428761356084	0.2933746953246178	0.04928138793833159	0.35651382681288685	Petrochromis polyodon	u	n
1329	FISH20210122_c3_r0_Petrochromis-polyodon_su	1970-01-04 04:30:00	14.61690947197954	284.49947365505017	0.22344728239791678	0.1812288769460912	0.1772150475541846	0.411836995676183	Petrochromis polyodon	u	n
1330	FISH20210122_c3_r0_Petrochromis-polyodon_su	1970-01-04 05:00:00	8.928178876304164	314.49991690211067	0.12636419034956511	0.21599911362251398	0.04986823711246774	0.3392494976969224	Petrochromis polyodon	u	n
1331	FISH20210122_c3_r0_Petrochromis-polyodon_su	1970-01-04 05:30:00	11.095878084608351	344.4998061049249	0.18137499307517588	0.1375547061104648	0.07204165912372726	0.3198346554680563	Petrochromis polyodon	u	n
1332	FISH20210122_c3_r0_Petrochromis-polyodon_su	1970-01-04 06:00:00	14.811502126296133	374.5005816852252	0.26868317544734366	0.017672151127361365	0.07832646336696586	0.3431223322537443	Petrochromis polyodon	u	n
1333	FISH20210122_c3_r0_Petrochromis-polyodon_su	1970-01-04 06:30:00	36.556017213589605	404.4992520361239	0.5555432433929858	0.0	0.2631261497737514	0.514859166127268	Petrochromis polyodon	u	n
1334	FISH20210122_c3_r0_Petrochromis-polyodon_su	1970-01-04 07:00:00	84.93000696429746	434.49952911196056	0.8920281424851809	0.0	0.49500358004714234	0.7688753252415389	Petrochromis polyodon	u	d
1335	FISH20210122_c3_r0_Petrochromis-polyodon_su	1970-01-04 07:30:00	73.29210968559354	464.4990027700831	0.8897506925207757	0.0	0.5140290993945997	0.7813551449226407	Petrochromis polyodon	u	d
1336	FISH20210122_c3_r0_Petrochromis-polyodon_su	1970-01-04 08:00:00	84.05995458724574	494.5001938950751	0.9312503462412055	0.0	0.4614233018843944	0.78796014048723	Petrochromis polyodon	u	d
1337	FISH20210122_c3_r0_Petrochromis-polyodon_su	1970-01-04 08:30:00	93.3635618876816	524.4992243767313	0.9549030470914127	0.0	0.556137878278607	0.8759315248969586	Petrochromis polyodon	u	d
1338	FISH20210122_c3_r0_Petrochromis-polyodon_su	1970-01-04 09:00:00	88.78868455260346	554.5	0.9221692887214713	0.0	0.6440968149968748	0.8490853658536596	Petrochromis polyodon	u	d
1339	FISH20210122_c3_r0_Petrochromis-polyodon_su	1970-01-04 09:30:00	100.33218979203643	584.4998891966759	0.9344598337950139	0.0	0.6103166857906728	0.8776063554264336	Petrochromis polyodon	u	d
1340	FISH20210122_c3_r0_Petrochromis-polyodon_su	1970-01-04 10:00:00	98.46560110740819	614.4998061049249	0.9454323860173952	0.0	0.5623029805447418	0.7557893781530436	Petrochromis polyodon	u	d
1341	FISH20210122_c3_r0_Petrochromis-polyodon_su	1970-01-04 10:30:00	101.64374302621052	644.4980329140577	0.9501856264199036	0.0	0.5864733020451259	0.758692298924984	Petrochromis polyodon	u	d
1342	FISH20210122_c3_r0_Petrochromis-polyodon_su	1970-01-04 11:00:00	96.41118176578165	674.5004708880394	0.9366240097501524	0.0	0.6031385813957951	0.8733372540223637	Petrochromis polyodon	u	d
1343	FISH20210122_c3_r0_Petrochromis-polyodon_su	1970-01-04 11:30:00	92.85694496675677	704.4995567867036	0.9262049861495845	0.0	0.6431498974257919	0.7748669571875813	Petrochromis polyodon	u	d
1344	FISH20210122_c3_r0_Petrochromis-polyodon_su	1970-01-04 12:00:00	97.84937365563798	734.5002215820962	0.9466541103478839	0.0	0.6061316432522023	0.8754978841611992	Petrochromis polyodon	u	d
1345	FISH20210122_c3_r0_Petrochromis-polyodon_su	1970-01-04 12:30:00	90.81779390551681	764.5005816852251	0.9170129078721401	0.0	0.6321155996333646	0.874122799313415	Petrochromis polyodon	u	d
1346	FISH20210122_c3_r0_Petrochromis-polyodon_su	1970-01-04 13:00:00	90.12438612585119	794.5000830978893	0.9455985817960224	0.0	0.5425441877179418	0.8784644388325162	Petrochromis polyodon	u	d
1347	FISH20210122_c3_r0_Petrochromis-polyodon_su	1970-01-04 13:30:00	108.01189503356152	824.4988087982714	0.9624909967311208	0.0	0.5633767537973677	0.7605387231776881	Petrochromis polyodon	u	d
1348	FISH20210122_c3_r0_Petrochromis-polyodon_su	1970-01-04 14:00:00	107.19889188626979	854.4998338134279	0.9546310658098826	0.0	0.6311369664762039	0.7992570919781883	Petrochromis polyodon	u	d
1349	FISH20210122_c3_r0_Petrochromis-polyodon_su	1970-01-04 14:30:00	87.90745655236331	884.4998337950138	0.9233795013850415	0.0	0.6113610496181009	0.8583123888025507	Petrochromis polyodon	u	d
1350	FISH20210122_c3_r0_Petrochromis-polyodon_su	1970-01-04 15:00:00	83.6116319302919	914.4996399091463	0.904603623067974	0.0	0.6317092273889713	0.8355732605855237	Petrochromis polyodon	u	d
1351	FISH20210122_c3_r0_Petrochromis-polyodon_su	1970-01-04 15:30:00	88.64240264179386	944.4996399091463	0.9431610437094898	0.0	0.591589983656253	0.8123763947046101	Petrochromis polyodon	u	d
1352	FISH20210122_c3_r0_Petrochromis-polyodon_su	1970-01-04 16:00:00	81.13124828447779	974.5003046922608	0.9028308680959504	0.0	0.4376375258478475	0.7491619836839849	Petrochromis polyodon	u	d
1353	FISH20210122_c3_r0_Petrochromis-polyodon_su	1970-01-04 16:30:00	103.07346541678862	1004.4987256205674	0.9407136524822695	0.0	0.5673820300676587	0.7424933127738839	Petrochromis polyodon	u	d
1354	FISH20210122_c3_r0_Petrochromis-polyodon_su	1970-01-04 17:00:00	103.4899726718531	1034.500110791048	0.9367937070684689	0.0	0.5236494463074435	0.7019192184637362	Petrochromis polyodon	u	d
1355	FISH20210122_c3_r0_Petrochromis-polyodon_su	1970-01-04 17:30:00	89.7842994406023	1064.4998060834396	0.9593329270319685	0.0	0.6114873790416976	0.8802556793228163	Petrochromis polyodon	u	d
1356	FISH20210122_c3_r0_Petrochromis-polyodon_su	1970-01-04 18:00:00	44.05442045074493	1094.4999169021107	0.6333721123483463	0.10270899119162373	0.37708276882012814	0.6658314090204268	Petrochromis polyodon	u	d
1357	FISH20210122_c3_r0_Petrochromis-polyodon_su	1970-01-04 18:30:00	65.5926054295115	1124.5002215820962	0.8416241967649014	0.0	0.3743091938645602	0.7740540426122254	Petrochromis polyodon	u	d
1358	FISH20210122_c3_r0_Petrochromis-polyodon_su	1970-01-04 19:00:00	40.65446207899337	1154.5005816852251	0.6761398260484184	0.0	0.25457217843797986	0.6835542926415971	Petrochromis polyodon	u	n
1359	FISH20210122_c3_r0_Petrochromis-polyodon_su	1970-01-04 19:30:00	20.25594834330392	1184.5000276992964	0.4492271896293834	0.03816963049138552	0.192250206466849	0.7614231188142834	Petrochromis polyodon	u	n
1360	FISH20210122_c3_r0_Petrochromis-polyodon_su	1970-01-04 20:00:00	20.865484285754473	1214.4995291119606	0.6655032962162761	0.0	0.062130944841407736	0.6876388971780607	Petrochromis polyodon	u	n
1361	FISH20210122_c3_r0_Petrochromis-polyodon_su	1970-01-04 20:30:00	17.031984839693173	1244.4998338134278	0.3462774207844006	0.15505207179259917	0.3013783162023804	0.7974508036709159	Petrochromis polyodon	u	n
1362	FISH20210122_c3_r0_Petrochromis-polyodon_su	1970-01-04 21:00:00	9.848423335685855	1274.500193895075	0.1590493601462523	0.13378760179491442	0.27639200167945527	0.7565249858913835	Petrochromis polyodon	u	n
1363	FISH20210122_c3_r0_Petrochromis-polyodon_su	1970-01-04 21:30:00	10.535899408073414	1304.4990304171977	0.14981439414926034	0.15480081999002715	0.04518638360335144	0.5841362514960416	Petrochromis polyodon	u	n
1364	FISH20210122_c3_r0_Petrochromis-polyodon_su	1970-01-04 22:00:00	9.465625170984632	1334.5	0.12502769776202083	0.2754819410591624	0.040616508144298416	0.49180348910736715	Petrochromis polyodon	u	n
1365	FISH20210122_c3_r0_Petrochromis-polyodon_su	1970-01-04 22:30:00	10.079867172783441	1364.500304692261	0.13927206248961277	0.3348290953409783	0.0509980748023175	0.4248173535416622	Petrochromis polyodon	u	n
1366	FISH20210122_c3_r0_Petrochromis-polyodon_su	1970-01-04 23:00:00	12.822274854466508	1394.499806104925	0.19660960611600464	0.13367680460916292	0.149541470405367	0.40328841318162206	Petrochromis polyodon	u	n
1367	FISH20210122_c3_r0_Petrochromis-polyodon_su	1970-01-04 23:30:00	11.15370176521415	1424.4998615035179	0.17904825217439477	0.10486953631377763	0.042261863508221656	0.5442716954176292	Petrochromis polyodon	u	n
1368	FISH20210122_c3_r0_Petrochromis-polyodon_su	1970-01-05 00:00:00	25.390957496422015	14.500470888039445	0.3610326297712038	0.004321090244307795	0.21151963130651782	0.6457383281245122	Petrochromis polyodon	u	n
1369	FISH20210122_c3_r0_Petrochromis-polyodon_su	1970-01-05 00:30:00	8.860092839995447	44.4996675900277	0.10520775623268698	0.29844875346260386	0.041149294729888014	0.6511946264892025	Petrochromis polyodon	u	n
1370	FISH20210122_c3_r0_Petrochromis-polyodon_su	1970-01-05 01:00:00	7.199305788362255	74.50022158209617	0.05833148681586528	0.44576778196321737	0.03554461139846718	0.7431539238946725	Petrochromis polyodon	u	n
1371	FISH20210122_c3_r0_Petrochromis-polyodon_su	1970-01-05 01:30:00	7.218856811125653	104.5005816852252	0.0683064650157886	0.4889479807212897	0.03629071419912297	0.761748555245257	Petrochromis polyodon	u	n
1372	FISH20210122_c3_r0_Petrochromis-polyodon_su	1970-01-05 02:00:00	7.021108360225479	134.5000830978893	0.055287795689989476	0.6981884660129632	0.03353751230339456	0.5612794575261743	Petrochromis polyodon	u	n
1373	FISH20210122_c3_r0_Petrochromis-polyodon_su	1970-01-05 02:30:00	6.535355456491471	164.49903041719762	0.04448999944595269	0.6937780486453543	0.02681867190453898	0.47556397962728103	Petrochromis polyodon	u	n
1374	FISH20210122_c3_r0_Petrochromis-polyodon_su	1970-01-05 03:00:00	6.875564709390516	194.4998892089519	0.04830489696432528	0.5809328606248615	0.031469138744076634	0.6929856768792725	Petrochromis polyodon	u	n
1375	FISH20210122_c3_r0_Petrochromis-polyodon_su	1970-01-05 03:30:00	8.606733275790798	224.49994459833795	0.12249307479224376	0.2916897506925208	0.08777612937871801	0.7964832331148803	Petrochromis polyodon	u	n
1376	FISH20210122_c3_r0_Petrochromis-polyodon_su	1970-01-05 04:00:00	5.102540178901506	254.4996953077392	0.04470666445072295	0.6301035953686777	0.018517501203585994	0.770749416139846	Petrochromis polyodon	u	n
1377	FISH20210122_c3_r0_Petrochromis-polyodon_su	1970-01-05 04:30:00	4.750431734331882	284.4995013850415	0.029584487534626037	0.7703601108033241	0.02968294893908154	0.8376965396428189	Petrochromis polyodon	u	n
1378	FISH20210122_c3_r0_Petrochromis-polyodon_su	1970-01-05 05:00:00	1.7811242024609921	314.5003600908537	0.012464683397041714	0.9564013074067919	0.020122262243079638	0.9337345718706173	Petrochromis polyodon	u	n
1379	FISH20210122_c3_r0_Petrochromis-polyodon_su	1970-01-05 05:30:00	2.1459094773925824	344.4998061049249	0.02443077945820176	0.8331948368511439	0.0206011295904426	0.8917732751782844	Petrochromis polyodon	u	n
1380	FISH20210122_c3_r0_Petrochromis-polyodon_su	1970-01-05 06:00:00	13.573497607211452	374.50016618657213	0.20618214048304898	0.18513184134721913	0.27075868071811676	0.8170911855362689	Petrochromis polyodon	u	n
1381	FISH20210122_c3_r0_Petrochromis-polyodon_su	1970-01-05 06:30:00	30.22094202843033	404.50027700831026	0.3945152354570637	0.035013850415512464	0.7679500612354397	0.6749469067405398	Petrochromis polyodon	u	n
1382	FISH20210122_c3_r0_Petrochromis-polyodon_su	1970-01-05 07:00:00	48.74790774788296	434.4999723007036	0.7773530552323971	0.0	0.44544285534701206	0.7256677444620555	Petrochromis polyodon	u	d
1383	FISH20210122_c3_r0_Petrochromis-polyodon_su	1970-01-05 07:30:00	25.135775826044636	464.4994183147748	0.4102265802448618	0.19744058500914077	0.2176433778553832	0.6006282222952044	Petrochromis polyodon	u	d
1384	FISH20210122_c3_r0_Petrochromis-polyodon_su	1970-01-05 08:00:00	2.6261782913334986	494.4997784179038	0.019831597606913363	0.8531464657655662	0.02809893532429609	0.7263108134765306	Petrochromis polyodon	u	d
1385	FISH20210122_c3_r0_Petrochromis-polyodon_su	1970-01-05 08:30:00	3.861887024331685	524.499944598338	0.04221606648199446	0.8781717451523545	0.03460579438024872	0.6211038668558303	Petrochromis polyodon	u	d
1386	FISH20210122_c3_r0_Petrochromis-polyodon_su	1970-01-05 09:00:00	5.810674951500469	554.4995845105534	0.0746773031964988	0.7460528502576035	0.03187814287536211	0.5669817968331046	Petrochromis polyodon	u	d
1387	FISH20210122_c3_r0_Petrochromis-polyodon_su	1970-01-05 09:30:00	2.047946420589512	584.4996953077392	0.005816852251952801	0.9711927317046147	0.03713127388098186	0.8206365838795013	Petrochromis polyodon	u	d
1388	FISH20210122_c3_r0_Petrochromis-polyodon_su	1970-01-05 10:00:00	31.713940984190163	614.5002492936679	0.4609716913190405	0.21511273613650214	0.19569838811728618	0.5713222540651526	Petrochromis polyodon	u	d
1389	FISH20210122_c3_r0_Petrochromis-polyodon_su	1970-01-05 10:30:00	15.187338499131045	644.4995013850415	0.24149584487534625	0.08293628808864266	0.061805267407665905	0.3409837736189089	Petrochromis polyodon	u	d
1390	FISH20210122_c3_r0_Petrochromis-polyodon_su	1970-01-05 11:00:00	9.734960070734779	674.500055395524	0.16912253489918014	0.4256592067360957	0.06142903918356737	0.5425269298809913	Petrochromis polyodon	u	d
1391	FISH20210122_c3_r0_Petrochromis-polyodon_su	1970-01-05 11:30:00	4.7682843976941465	704.5003600908537	0.0734585341532325	0.5698299263198715	0.03122359729719686	0.47161401998763974	Petrochromis polyodon	u	d
1392	FISH20210122_c3_r0_Petrochromis-polyodon_su	1970-01-05 12:00:00	5.4564328302605185	734.4998615035178	0.09101988809484239	0.38873192620907426	0.028541285511597046	0.6308680846904753	Petrochromis polyodon	u	d
1393	FISH20210122_c3_r0_Petrochromis-polyodon_su	1970-01-05 12:30:00	3.84875511144988	764.5001661865721	0.04564591181032573	0.7113339242189232	0.030166069136705203	0.6441926350074876	Petrochromis polyodon	u	d
1394	FISH20210122_c3_r0_Petrochromis-polyodon_su	1970-01-05 13:00:00	3.6374066688456437	794.5005262866323	0.04149354606392998	0.7585729322475209	0.020667770157190398	0.613902321921693	Petrochromis polyodon	u	d
1395	FISH20210122_c3_r0_Petrochromis-polyodon_su	1970-01-05 13:30:00	12.295436963530712	824.4999723007036	0.17018447731427622	0.3926652263032519	0.05847916414108454	0.5038489636184692	Petrochromis polyodon	u	d
1396	FISH20210122_c3_r0_Petrochromis-polyodon_su	1970-01-05 14:00:00	6.663718213380555	854.4994183147749	0.12708437205694975	0.2307351393274611	0.02815786080149356	0.5545493729824832	Petrochromis polyodon	u	d
1397	FISH20210122_c3_r0_Petrochromis-polyodon_su	1970-01-05 14:30:00	2.913631947581285	884.4997784179038	0.031076888987369822	0.7647352093950809	0.028741855621800535	0.708476325844563	Petrochromis polyodon	u	d
1398	FISH20210122_c3_r0_Petrochromis-polyodon_su	1970-01-05 15:00:00	3.7560244042577855	914.5001384964822	0.05024652373829705	0.7509833250235444	0.029115785145250664	0.7040379719070279	Petrochromis polyodon	u	d
1399	FISH20210122_c3_r0_Petrochromis-polyodon_su	1970-01-05 15:30:00	3.7201015461469336	944.4995845105534	0.043709489778959616	0.7026757520358983	0.021533363512819606	0.5959389903854289	Petrochromis polyodon	u	d
1400	FISH20210122_c3_r0_Petrochromis-polyodon_su	1970-01-05 16:00:00	3.8189985933246975	974.4998892089519	0.045701307334367385	0.6737757589186794	0.03102929673798811	0.7222125017339452	Petrochromis polyodon	u	d
1401	FISH20210122_c3_r0_Petrochromis-polyodon_su	1970-01-05 16:30:00	3.3130042368455435	1004.5002492936679	0.03019223311727882	0.7478256052296272	0.026676701770213584	0.6775663398150126	Petrochromis polyodon	u	d
1402	FISH20210122_c3_r0_Petrochromis-polyodon_su	1970-01-05 17:00:00	4.006963132407244	1034.499695307739	0.050080327959669824	0.5701623178771259	0.025767067692210852	0.5375530396487471	Petrochromis polyodon	u	d
1403	FISH20210122_c3_r0_Petrochromis-polyodon_su	1970-01-05 17:30:00	14.157320768850319	1064.499833795014	0.19207756232686982	0.39634349030470917	0.06357958869867361	0.6551175033218478	Petrochromis polyodon	u	d
1404	FISH20210122_c3_r0_Petrochromis-polyodon_su	1970-01-05 18:00:00	12.90695260323226	1094.5003600908537	0.19428286521522353	0.3273502853027533	0.04875134121384228	0.6250895723183325	Petrochromis polyodon	u	d
1405	FISH20210122_c3_r0_Petrochromis-polyodon_su	1970-01-05 18:30:00	24.010784708742285	1124.4996952739764	0.3378580530777328	0.1581251038838717	0.07523958682752038	0.5234404806788634	Petrochromis polyodon	u	d
1406	FISH20210122_c3_r0_Petrochromis-polyodon_su	1970-01-05 19:00:00	56.22847086499701	1154.5001661865722	0.8535342344338578	0.0	0.3846850912540157	0.6415687663997155	Petrochromis polyodon	u	n
1407	FISH20210122_c3_r0_Petrochromis-polyodon_su	1970-01-05 19:30:00	17.288938005252678	1184.5004708880394	0.2800952855797463	0.11805440141820397	0.10466338841543844	0.7757767409276859	Petrochromis polyodon	u	n
1408	FISH20210122_c3_r0_Petrochromis-polyodon_su	1970-01-05 20:00:00	8.62399832175357	1214.4999723007036	0.11279153509500858	0.36070023821394936	0.03792481043366328	0.770969155594827	Petrochromis polyodon	u	n
1409	FISH20210122_c3_r0_Petrochromis-polyodon_su	1970-01-05 20:30:00	2.3800160949592075	1244.4993351800554	0.04077562326869806	0.7230470914127424	0.017341832890971447	0.8904359277524985	Petrochromis polyodon	u	n
1410	FISH20210122_c3_r0_Petrochromis-polyodon_su	1970-01-05 21:00:00	4.775149491908446	1274.4997784179038	0.07716596499002881	0.6307888322623532	0.016431376781233503	0.9039416172567054	Petrochromis polyodon	u	n
1411	FISH20210122_c3_r0_Petrochromis-polyodon_su	1970-01-05 21:30:00	4.0965538252587	1304.4999722976343	0.08199900271483185	0.5872901545792011	0.0166555715355414	0.8872159186808686	Petrochromis polyodon	u	n
1412	FISH20210122_c3_r0_Petrochromis-polyodon_su	1970-01-05 22:00:00	2.9157460376396687	1334.4995845105534	0.03279596698243865	0.7746385241814858	0.015938882709826088	0.8432478143490646	Petrochromis polyodon	u	n
1413	FISH20210122_c3_r0_Petrochromis-polyodon_su	1970-01-05 22:30:00	5.3869495895007615	1364.499889208952	0.061987591402614665	0.6114003988477731	0.017807756011287142	0.7945417225403588	Petrochromis polyodon	u	n
1414	FISH20210122_c3_r0_Petrochromis-polyodon_su	1970-01-05 23:00:00	1.4610931428671292	1394.500249293668	0.025981940058722508	0.8022270234336047	0.028723706690739648	0.9484604046062309	Petrochromis polyodon	u	n
1415	FISH20210122_c3_r0_Petrochromis-polyodon_su	1970-01-05 23:30:00	1.2338940632995619	1424.4996675900277	0.018836565096952907	0.8150138504155124	0.026462693911259765	0.6811221012214227	Petrochromis polyodon	u	n
1416	FISH20210122_c3_r0_Petrochromis-polyodon_su	1970-01-06 00:00:00	1.1525836453023153	14.500055395524042	0.024318635054287614	0.7919344116995347	0.024656073657208653	0.18640347719291395	Petrochromis polyodon	u	n
1417	FISH20210122_c3_r0_Petrochromis-polyodon_su	1970-01-06 00:30:00	1.6899123453798535	44.5003324099723	0.030581717451523546	0.7775069252077562	0.022701540988309978	0.21014227171479033	Petrochromis polyodon	u	n
1418	FISH20210122_c3_r0_Petrochromis-polyodon_su	1970-01-06 01:00:00	0.4817636313003207	74.4998615035178	0.012353886211290233	0.9254888925821284	0.017612728993026842	0.17826407256418178	Petrochromis polyodon	u	n
1419	FISH20210122_c3_r0_Petrochromis-polyodon_su	1970-01-06 01:30:00	0.1555166321186638	104.50016618657213	0.0024927985818745846	0.9679259915798804	0.021442600800157467	0.17151364065369112	Petrochromis polyodon	u	n
1420	FISH20210122_c3_r0_Petrochromis-polyodon_su	1970-01-06 02:00:00	0.6781231759796787	134.50052628663232	0.014514431333444131	0.8965154285081159	0.028867057201657158	0.1741385530089551	Petrochromis polyodon	u	n
1421	FISH20210122_c3_r0_Petrochromis-polyodon_su	1970-01-06 02:30:00	5.214110707094928	164.49994459833795	0.09623268698060942	0.4813296398891967	0.10475230818996847	0.630917768035653	Petrochromis polyodon	u	n
1422	FISH20210122_c3_r0_Petrochromis-polyodon_su	1970-01-06 03:00:00	6.670588144243298	194.49947371336768	0.10957841670821561	0.3438590659797241	0.04951217688629079	0.45013437912063425	Petrochromis polyodon	u	n
1423	FISH20210122_c3_r0_Petrochromis-polyodon_su	1970-01-06 03:30:00	8.853131847531152	224.49972299168974	0.14498614958448752	0.17069252077562327	0.04882340021508355	0.515825203233212	Petrochromis polyodon	u	n
1424	FISH20210122_c3_r0_Petrochromis-polyodon_su	1970-01-06 04:00:00	6.833985220695445	254.50013849648218	0.06714309456539803	0.5435709932967703	0.03937105188957314	0.36737500150149616	Petrochromis polyodon	u	n
1425	FISH20210122_c3_r0_Petrochromis-polyodon_su	1970-01-06 04:30:00	1.3358294304304317	284.4996675900277	0.02227146814404432	0.8462049861495845	0.0388860782878413	0.37819119323030503	Petrochromis polyodon	u	n
1426	FISH20210122_c3_r0_Petrochromis-polyodon_su	1970-01-06 05:00:00	38.04476403021216	314.49994460447596	0.7670064258807888	0.0069244405052071795	0.13602256821137787	0.6008517289893357	Petrochromis polyodon	u	n
1427	FISH20210122_c3_r0_Petrochromis-polyodon_su	1970-01-06 05:30:00	27.31165393256659	344.50024929366793	0.5074511107417872	0.0	0.38585663621959054	0.5240376070870492	Petrochromis polyodon	u	n
1428	FISH20210122_c3_r0_Petrochromis-polyodon_su	1970-01-06 06:00:00	17.174529462643836	374.49975070633207	0.32518974018059943	0.001107971857514819	0.15831720970246332	0.5372401471395181	Petrochromis polyodon	u	n
1429	FISH20210122_c3_r0_Petrochromis-polyodon_su	1970-01-06 06:30:00	31.984686770602444	404.50008309788933	0.4523295108304249	0.0	0.16456130974267755	0.6187303209497378	Petrochromis polyodon	u	n
1430	FISH20210122_c3_r0_Petrochromis-polyodon_su	1970-01-06 07:00:00	36.113455417233844	434.5004154894466	0.7015677801783835	0.0	0.3187301847554588	0.6706606342362367	Petrochromis polyodon	u	d
1431	FISH20210122_c3_r0_Petrochromis-polyodon_su	1970-01-06 07:30:00	61.09678580053323	464.4998615035178	0.7816187468838292	0.017727549720237105	0.35728665919564484	0.634621445544713	Petrochromis polyodon	u	d
1432	FISH20210122_c3_r0_Petrochromis-polyodon_su	1970-01-06 08:00:00	13.055909831969823	494.5002215820962	0.1717815200531797	0.5704631065809883	0.07545130840853143	0.5468535943443117	Petrochromis polyodon	u	d
1433	FISH20210122_c3_r0_Petrochromis-polyodon_su	1970-01-06 08:30:00	3.0474918985705424	524.5005817496814	0.02775777051360186	0.7833674995844645	0.018431044638829264	0.5404349924573116	Petrochromis polyodon	u	d
1434	FISH20210122_c3_r0_Petrochromis-polyodon_su	1970-01-06 09:00:00	2.611846678097771	554.5000276992964	0.024596975236828984	0.8010636529832142	0.019520547971665695	0.5787683541618237	Petrochromis polyodon	u	d
1435	FISH20210122_c3_r0_Petrochromis-polyodon_su	1970-01-06 09:30:00	49.14391917994775	584.4994737133677	0.6594648495928204	0.10725167580743449	0.36323901336717135	0.573657681837704	Petrochromis polyodon	u	d
1436	FISH20210122_c3_r0_Petrochromis-polyodon_su	1970-01-06 10:00:00	64.86318211089967	614.4998338134279	0.7969200088632838	0.027088411256370484	0.49724279230663476	0.6073451937802525	Petrochromis polyodon	u	d
1437	FISH20210122_c3_r0_Petrochromis-polyodon_su	1970-01-06 10:30:00	23.48299197360914	644.5002216066482	0.2770083102493075	0.33313019390581716	0.13867807520709616	0.560731307122449	Petrochromis polyodon	u	d
1438	FISH20210122_c3_r0_Petrochromis-polyodon_su	1970-01-06 11:00:00	2.8251832134568136	674.4996399091463	0.019555703285136557	0.8276549775635699	0.01896751239534032	0.517159612804359	Petrochromis polyodon	u	d
1439	FISH20210122_c3_r0_Petrochromis-polyodon_su	1970-01-06 11:30:00	3.726677967788214	704.499944604476	0.037391978728118766	0.7328273875470862	0.03801307303464103	0.5726569157033339	Petrochromis polyodon	u	d
1440	FISH20210122_c3_r0_Petrochromis-polyodon_su	1970-01-06 12:00:00	5.135751763534002	734.5003046922608	0.06736468893690101	0.7257769652650823	0.044969796177227815	0.416369101907727	Petrochromis polyodon	u	d
1441	FISH20210122_c3_r0_Petrochromis-polyodon_su	1970-01-06 12:30:00	14.068485819730622	764.4998337950138	0.19606648199445983	0.37706371191135735	0.09045826137684806	0.5678746875211103	Petrochromis polyodon	u	d
1442	FISH20210122_c3_r0_Petrochromis-polyodon_su	1970-01-06 13:00:00	24.818749100018916	794.500055395524	0.3671061378240638	0.12502769776202083	0.160766190060847	0.47260052060783486	Petrochromis polyodon	u	d
1443	FISH20210122_c3_r0_Petrochromis-polyodon_su	1970-01-06 13:30:00	20.638420278900533	824.5004154894466	0.27954129965098884	0.3458534153232508	0.13163258107916054	0.5314568861576927	Petrochromis polyodon	u	d
1444	FISH20210122_c3_r0_Petrochromis-polyodon_su	1970-01-06 14:00:00	40.8271963867051	854.4998615035178	0.6667774638524181	0.011301312946651156	0.6509668058894391	0.6424783686510611	Petrochromis polyodon	u	d
1445	FISH20210122_c3_r0_Petrochromis-polyodon_su	1970-01-06 14:30:00	46.62962755413302	884.5002215820962	0.7177044094837137	0.0014402836250830932	0.6439893847651297	0.6742042860823046	Petrochromis polyodon	u	d
1446	FISH20210122_c3_r0_Petrochromis-polyodon_su	1970-01-06 15:00:00	4.688935243257496	914.5005262866323	0.08448285413550496	0.37421749487563016	0.023462231255980466	0.49807456110129156	Petrochromis polyodon	u	d
1447	FISH20210122_c3_r0_Petrochromis-polyodon_su	1970-01-06 15:30:00	17.761991596077017	944.5000276992964	0.23610880283640795	0.26679962328956847	0.10088740510286569	0.46411753194314265	Petrochromis polyodon	u	d
1448	FISH20210122_c3_r0_Petrochromis-polyodon_su	1970-01-06 16:00:00	7.1246324196815305	974.4994737133677	0.13389839898066588	0.2674644064040773	0.04340052011498917	0.43702735975053664	Petrochromis polyodon	u	d
1449	FISH20210122_c3_r0_Petrochromis-polyodon_su	1970-01-06 16:30:00	12.617591030148935	1004.4997784179038	0.19017283403500998	0.286228672723244	0.07744486334201589	0.3978875065009388	Petrochromis polyodon	u	d
1450	FISH20210122_c3_r0_Petrochromis-polyodon_su	1970-01-06 17:00:00	80.87946077977375	1034.5001384964821	0.897346407401252	0.0	0.45237926912026	0.5926486855445224	Petrochromis polyodon	u	d
1451	FISH20210122_c3_r0_Petrochromis-polyodon_su	1970-01-06 17:30:00	41.841200035621334	1064.4996399091463	0.5403024763171016	0.0	0.2881446933981505	0.5799693888994712	Petrochromis polyodon	u	d
1452	FISH20210122_c3_r0_Petrochromis-polyodon_su	1970-01-06 18:00:00	83.66997712856838	1094.499944604476	0.9399512519388433	0.0	0.6260653015108086	0.5947513979488358	Petrochromis polyodon	u	d
1453	FISH20210122_c3_r0_Petrochromis-polyodon_su	1970-01-06 18:30:00	113.13870967174883	1124.5003878116343	0.9883102493074792	0.0	0.5573479062112413	0.539803447965229	Petrochromis polyodon	u	d
1454	FISH20210122_c3_r0_Petrochromis-polyodon_su	1970-01-06 19:00:00	46.39845351163746	1154.499750706332	0.7282145033516149	0.0	0.2706368837032218	0.6881756770451104	Petrochromis polyodon	u	n
1455	FISH20210122_c3_r0_Petrochromis-polyodon_su	1970-01-06 19:30:00	7.668517437059728	1184.5003324099723	0.10803324099722991	0.4195567867036011	0.028171629249295522	0.28386893903562177	Petrochromis polyodon	u	n
1456	FISH20210122_c3_r0_Petrochromis-polyodon_su	1970-01-06 20:00:00	7.1892635014304105	1214.5004154894466	0.054013628053847434	0.5776411279153509	0.029055132571460744	0.20338242189135397	Petrochromis polyodon	u	n
1457	FISH20210122_c3_r0_Petrochromis-polyodon_su	1970-01-06 20:30:00	7.493879847850945	1244.5	0.0546814404432133	0.5432132963988919	0.03703890865679939	0.20652585410894908	Petrochromis polyodon	u	n
1458	FISH20210122_c3_r0_Petrochromis-polyodon_su	1970-01-06 21:00:00	7.974030023310297	1274.5002215820962	0.0737868380234877	0.4849324174606692	0.03649228433834866	0.21908524425371523	Petrochromis polyodon	u	n
1459	FISH20210122_c3_r0_Petrochromis-polyodon_su	1970-01-06 21:30:00	7.881953306946357	1304.5006648199446	0.07168975069252077	0.4395567867036011	0.037227380665870204	0.20285843828781241	Petrochromis polyodon	u	n
1460	FISH20210122_c3_r0_Petrochromis-polyodon_su	1970-01-06 22:00:00	8.207697528773664	1334.5000276992964	0.07517589053238048	0.39249903052462465	0.03861477584233564	0.2006041433802399	Petrochromis polyodon	u	n
1461	FISH20210122_c3_r0_Petrochromis-polyodon_su	1970-01-06 22:30:00	8.023332992568557	1364.4994737133677	0.07406791867486566	0.44595867264971467	0.03567027587988379	0.1990390033117498	Petrochromis polyodon	u	n
1462	FISH20210122_c3_r0_Petrochromis-polyodon_su	1970-01-06 23:00:00	15.744330377641647	1394.4998338134278	0.283957456237536	0.05606027033015732	0.09220836570658192	0.3995388097438452	Petrochromis polyodon	u	n
1463	FISH20210122_c3_r0_Petrochromis-polyodon_su	1970-01-06 23:30:00	22.55290806348302	1424.5001384964821	0.39488117001828155	0.010027145310509113	0.20521535642813254	0.5134591556984187	Petrochromis polyodon	u	n
1464	FISH20210122_c3_r0_Petrochromis-polyodon_su	1970-01-07 00:00:00	20.001667367395655	14.499639909146307	0.33892859121378316	0.008974572045870035	0.10049698796227752	0.5862509925581181	Petrochromis polyodon	u	n
1465	FISH20210122_c3_r0_Petrochromis-polyodon_su	1970-01-07 00:30:00	27.54521407847125	44.49994460447596	0.42394194549080433	0.021216485707954796	0.41318934205569496	0.470257726549667	Petrochromis polyodon	u	n
1466	FISH20210122_c3_r0_Petrochromis-polyodon_su	1970-01-07 01:00:00	17.664646538795186	74.50030469226081	0.32308459365132125	0.011855298875408565	0.7934860946566471	0.29070310193360493	Petrochromis polyodon	u	n
1467	FISH20210122_c3_r0_Petrochromis-polyodon_su	1970-01-07 01:30:00	10.768237723220006	104.49975070633207	0.1533987036729267	0.20569497534762618	0.9069392495666279	0.2470055165089019	Petrochromis polyodon	u	n
1468	FISH20210122_c3_r0_Petrochromis-polyodon_su	1970-01-07 02:00:00	8.716382055004939	134.50005539552404	0.10785508530910702	0.33868823399069353	0.9202018632900417	0.2621242213572647	Petrochromis polyodon	u	n
1469	FISH20210122_c3_r0_Petrochromis-polyodon_su	1970-01-07 02:30:00	10.784419152915293	164.50041548944657	0.14010304138274887	0.4667885435709933	0.9017750883576411	0.2613435374838994	Petrochromis polyodon	u	n
1470	FISH20210122_c3_r0_Petrochromis-polyodon_su	1970-01-07 03:00:00	6.221207526190748	194.49986150351782	0.047753587058888707	0.6877181319594482	0.9224022560594098	0.277736397731268	Petrochromis polyodon	u	n
1471	FISH20210122_c3_r0_Petrochromis-polyodon_su	1970-01-07 03:30:00	9.413818116842876	224.50022158209617	0.12164857079547972	0.5366718369155772	0.8465156910719098	0.28774557556398866	Petrochromis polyodon	u	n
1472	FISH20210122_c3_r0_Petrochromis-polyodon_su	1970-01-07 04:00:00	7.920616849631253	254.5005816852252	0.08747437815079497	0.4774804719960113	0.7814065787722062	0.2552404591687637	Petrochromis polyodon	u	n
1473	FISH20210122_c3_r0_Petrochromis-polyodon_su	1970-01-07 04:30:00	7.72555853467048	284.5000276992964	0.08531383302864107	0.61420419921334	0.8306219314916438	0.29455291083573876	Petrochromis polyodon	u	n
1474	FISH20210122_c3_r0_Petrochromis-polyodon_su	1970-01-07 05:00:00	11.352625251144493	314.4994737133677	0.18785662844163759	0.1184975901612099	0.47164051768092485	0.45701288760436853	Petrochromis polyodon	u	n
1475	FISH20210122_c3_r0_Petrochromis-polyodon_su	1970-01-07 05:30:00	8.357975300066258	344.50008309788933	0.09788931361143427	0.4418591767769099	0.09316691194258439	0.33478616706140985	Petrochromis polyodon	u	n
1476	FISH20210122_c3_r0_Petrochromis-polyodon_su	1970-01-07 06:00:00	34.358710039953614	374.5001384964822	0.5530441526785219	0.017228962384355437	0.2931537074523181	0.4449558398899522	Petrochromis polyodon	u	n
1477	FISH20210122_c3_r0_Petrochromis-polyodon_su	1970-01-07 06:30:00	40.55278694287497	404.4998891966759	0.613185595567867	0.0	0.49734167504204824	0.5558206813567913	Petrochromis polyodon	u	n
1478	FISH20210122_c3_r0_Petrochromis-polyodon_su	1970-01-07 07:00:00	57.49440173307841	434.5	0.884555727897186	0.0	0.4250250278721472	0.7013020264338882	Petrochromis polyodon	u	d
1479	FISH20210122_c3_r0_Petrochromis-polyodon_su	1970-01-07 07:30:00	15.084791277455368	464.5005540166205	0.25617728531855954	0.3958448753462604	0.12403972384164756	0.38389759700921705	Petrochromis polyodon	u	d
1480	FISH20210122_c3_r0_Petrochromis-polyodon_su	1970-01-07 08:00:00	34.29734474476155	494.49975070633207	0.5415766439532436	0.043931084150462575	0.6010435565062193	0.6829541344690593	Petrochromis polyodon	u	d
1481	FISH20210122_c3_r0_Petrochromis-polyodon_su	1970-01-07 08:30:00	25.71415375031637	524.5001107910481	0.43513184134721916	0.23277199202304455	0.48746523679771214	0.739127164703961	Petrochromis polyodon	u	d
1482	FISH20210122_c3_r0_Petrochromis-polyodon_su	1970-01-07 09:00:00	7.198431392326084	554.5004154894466	0.1356711539526896	0.5358151902941666	0.08382826992512456	0.31380499154833696	Petrochromis polyodon	u	d
1483	FISH20210122_c3_r0_Petrochromis-polyodon_su	1970-01-07 09:30:00	8.35482313319153	584.5001108033241	0.13645429362880887	0.494404432132964	0.07543844195381706	0.23661909105240533	Petrochromis polyodon	u	d
1484	FISH20210122_c3_r0_Petrochromis-polyodon_su	1970-01-07 10:00:00	4.095911028831193	614.5002215820962	0.06553290494128075	0.7269000664746289	0.04140301642148905	0.1910835387021033	Petrochromis polyodon	u	d
1485	FISH20210122_c3_r0_Petrochromis-polyodon_su	1970-01-07 10:30:00	13.01452762789328	644.6872241441012	0.188595968030538	0.477991172611237	0.11239198477492604	0.3239689014449442	Petrochromis polyodon	u	d
1486	FISH20210122_c3_r0_Petrochromis-polyodon_su	1970-01-07 11:00:00	12.047642478837494	674.4994183147749	0.19965652872417042	0.473270178937455	0.1631356051701339	0.4307381907540252	Petrochromis polyodon	u	d
1487	FISH20210122_c3_r0_Petrochromis-polyodon_su	1970-01-07 11:30:00	17.403933733709515	704.4997784179038	0.2421892311101263	0.5180589408375803	0.23637432354882135	0.3905531562749326	Petrochromis polyodon	u	d
1488	FISH20210122_c3_r0_Petrochromis-polyodon_su	1970-01-07 12:00:00	12.65913919006124	734.5000830978893	0.18242756633981497	0.4842944989197274	0.08531734855999334	0.4900281785256456	Petrochromis polyodon	u	d
1489	FISH20210122_c3_r0_Petrochromis-polyodon_su	1970-01-07 12:30:00	6.455840845382012	764.4997229916897	0.10204986149584487	0.5573407202216066	0.045204588215748104	0.534875684075404	Petrochromis polyodon	u	d
1490	FISH20210122_c3_r0_Petrochromis-polyodon_su	1970-01-07 13:00:00	24.76867827108255	794.4998892089519	0.42903833370263683	0.19316419233325946	0.32322376608592357	0.762387767767552	Petrochromis polyodon	u	d
1491	FISH20210122_c3_r0_Petrochromis-polyodon_su	1970-01-07 13:30:00	43.98186724311971	824.5003878116344	0.6591135734072022	0.03185595567867036	0.5829936987370385	0.678365200549528	Petrochromis polyodon	u	d
1492	FISH20210122_c3_r0_Petrochromis-polyodon_su	1970-01-07 14:00:00	26.493441444233902	854.4996399091463	0.4317212342806493	0.18547448894798071	0.38325516976986196	0.6398660282106493	Petrochromis polyodon	u	d
1493	FISH20210122_c3_r0_Petrochromis-polyodon_su	1970-01-07 14:30:00	2.5049133632747504	884.5001938950751	0.032241981053681236	0.8069913024209185	0.022622505037623065	0.3820759807224818	Petrochromis polyodon	u	d
1494	FISH20210122_c3_r0_Petrochromis-polyodon_su	1970-01-07 15:00:00	3.6383572187847655	914.5003600908537	0.04077336435654534	0.664893911694643	0.02413976300064735	0.703967372480765	Petrochromis polyodon	u	d
1495	FISH20210122_c3_r0_Petrochromis-polyodon_su	1970-01-07 15:30:00	10.105034750394776	944.5003878546099	0.1195700354609929	0.6201795212765957	0.08420619785760071	0.5385528595072256	Petrochromis polyodon	u	d
1496	FISH20210122_c3_r0_Petrochromis-polyodon_su	1970-01-07 16:00:00	13.728413823898325	974.5001107910481	0.2042986926656326	0.42721028140926215	0.14086519850327311	0.3156105838636329	Petrochromis polyodon	u	d
1497	FISH20210122_c3_r0_Petrochromis-polyodon_su	1970-01-07 16:30:00	31.834164515602954	1004.5006648199446	0.43130193905817177	0.14836565096952908	0.31243052371603514	0.4374132378442903	Petrochromis polyodon	u	d
1498	FISH20210122_c3_r0_Petrochromis-polyodon_su	1970-01-07 17:00:00	7.816598847624425	1034.4999169021107	0.11810980001107972	0.46241205473380975	0.06715894200764165	0.30218767581248235	Petrochromis polyodon	u	d
1499	FISH20210122_c3_r0_Petrochromis-polyodon_su	1970-01-07 17:30:00	6.499016284452468	1064.5004708880394	0.10653149410004986	0.48623344967037835	0.06840377338303083	0.2155795311931551	Petrochromis polyodon	u	d
1500	FISH20210122_c3_r0_Petrochromis-polyodon_su	1970-01-07 18:00:00	29.006884348410885	1094.5005816852251	0.3452994293944934	0.3664616918730264	0.19914971272700357	0.41222571503594413	Petrochromis polyodon	u	d
1501	FISH20210122_c3_r0_Petrochromis-polyodon_su	1970-01-07 18:30:00	78.97663289309537	1124.5000276992964	0.8862666888261038	0.0	0.4914583405285855	0.6606251798765269	Petrochromis polyodon	u	d
1502	FISH20210122_c3_r0_Petrochromis-polyodon_su	1970-01-07 19:00:00	61.53333159351534	1154.4995291119606	0.8766273336657249	0.0	0.3125363384249839	0.6724542995388354	Petrochromis polyodon	u	n
1503	FISH20210122_c3_r0_Petrochromis-polyodon_su	1970-01-07 19:30:00	24.77481312790416	1184.5000830978893	0.37377430613262425	0.03063542186028475	0.11809994879686171	0.6082422071520134	Petrochromis polyodon	u	n
1504	FISH20210122_c3_r0_Petrochromis-polyodon_su	1970-01-07 20:00:00	15.787848263558754	1214.5001384964821	0.22508448285413551	0.12564400864218048	0.06922077359151269	0.44914549922463537	Petrochromis polyodon	u	n
1505	FISH20210122_c3_r0_Petrochromis-polyodon_su	1970-01-07 20:30:00	8.390215217917047	1244.4996399091463	0.10270899119162373	0.19040496371392165	0.03347187617417783	0.584908027075954	Petrochromis polyodon	u	n
1506	FISH20210122_c3_r0_Petrochromis-polyodon_su	1970-01-07 21:00:00	8.197694235454303	1274.5	0.07738754708619544	0.35979392865056503	0.04759008610179696	0.5054743613301442	Petrochromis polyodon	u	n
1507	FISH20210122_c3_r0_Petrochromis-polyodon_su	1970-01-07 21:30:00	8.348307863093028	1304.5005540166205	0.09983379501385041	0.3207756232686981	0.046829935441996845	0.48336902911965796	Petrochromis polyodon	u	n
1508	FISH20210122_c3_r0_Petrochromis-polyodon_su	1970-01-07 22:00:00	7.776043008549279	1334.499750706332	0.08536923162151681	0.30751758905323806	0.04124854057158893	0.5663187589994637	Petrochromis polyodon	u	n
1509	FISH20210122_c3_r0_Petrochromis-polyodon_su	1970-01-07 22:30:00	11.118735256895178	1364.5008587733391	0.1528616543852845	0.2211202836722256	0.049697580575054974	0.48704615979895316	Petrochromis polyodon	u	n
1510	FISH20210122_c3_r0_Petrochromis-polyodon_su	1970-01-07 23:00:00	8.404286378858258	1394.5004154894466	0.10104703340535151	0.3859065979724115	0.03449392999085861	0.6819977205505696	Petrochromis polyodon	u	n
1511	FISH20210122_c3_r0_Petrochromis-polyodon_su	1970-01-07 23:30:00	9.193461114445222	1424.4998615035179	0.1274167636142042	0.19406127084372057	0.053802271218685256	0.5601656868322085	Petrochromis polyodon	u	n
1512	FISH20210122_c3_r0_Petrochromis-polyodon_su	1970-01-08 00:00:00	8.811131025552461	14.500221582096167	0.12331043651672945	0.25365610458674936	0.06039201488586707	0.5651048281477782	Petrochromis polyodon	u	n
1513	FISH20210122_c3_r0_Petrochromis-polyodon_su	1970-01-08 00:30:00	12.124285355493724	44.5008864265928	0.17556786703601107	0.22880886426592797	0.0829600868500261	0.5661041483683519	Petrochromis polyodon	u	n
1514	FISH20210122_c3_r0_Petrochromis-polyodon_su	1970-01-08 01:00:00	6.674796308310121	74.50002769929644	0.08653260207190737	0.41665281701844775	0.030032604814792193	0.7789262288916609	Petrochromis polyodon	u	n
1515	FISH20210122_c3_r0_Petrochromis-polyodon_su	1970-01-08 01:30:00	8.863146600917894	104.49947371336768	0.12232009306963604	0.3178771259210016	0.04901856022843126	0.6690354069071749	Petrochromis polyodon	u	n
1516	FISH20210122_c3_r0_Petrochromis-polyodon_su	1970-01-08 02:00:00	30.40824133028791	134.49977841790383	0.4170729005096388	0.0894083758032351	0.6749836118715209	0.31888588150680613	Petrochromis polyodon	u	n
1517	FISH20210122_c3_r0_Petrochromis-polyodon_su	1970-01-08 02:30:00	15.616841924084968	164.5004432132964	0.21041551246537396	0.1546814404432133	0.7421080383562764	0.42634470159484594	Petrochromis polyodon	u	n
1518	FISH20210122_c3_r0_Petrochromis-polyodon_su	1970-01-08 03:00:00	8.551748136591693	194.4996399091463	0.12171070854800288	0.18874300592764945	0.058296317878826304	0.6233648970194308	Petrochromis polyodon	u	n
1519	FISH20210122_c3_r0_Petrochromis-polyodon_su	1970-01-08 03:30:00	6.557473222862414	224.49994460447596	0.05162862840682473	0.6710613782406382	0.06538510628369178	0.5443545881004921	Petrochromis polyodon	u	n
1520	FISH20210122_c3_r0_Petrochromis-polyodon_su	1970-01-08 04:00:00	22.75874962923135	254.50024929366793	0.31931748933577087	0.12531161708492605	0.4679724277262811	0.408383056948398	Petrochromis polyodon	u	n
1521	FISH20210122_c3_r0_Petrochromis-polyodon_su	1970-01-08 04:30:00	16.260545232197575	284.5001108033241	0.21889196675900277	0.19761772853185597	0.8410872865934933	0.266799427966579	Petrochromis polyodon	u	n
1522	FISH20210122_c3_r0_Petrochromis-polyodon_su	1970-01-08 05:00:00	10.68884140956689	314.50005539552404	0.13516507866164415	0.30716818081099045	0.4565410911172212	0.41965323978245084	Petrochromis polyodon	u	n
1523	FISH20210122_c3_r0_Petrochromis-polyodon_su	1970-01-08 05:30:00	8.307574305655224	344.50144060283685	0.10217198581560284	0.24279698581560283	0.10233743644717422	0.5869620938563112	Petrochromis polyodon	u	n
1524	FISH20210122_c3_r0_Petrochromis-polyodon_su	1970-01-08 06:00:00	14.845837551162294	374.4998615035178	0.2368289845437926	0.07323693978172954	0.08707275766855493	0.6418183146847272	Petrochromis polyodon	u	n
1525	FISH20210122_c3_r0_Petrochromis-polyodon_su	1970-01-08 06:30:00	39.84206892617729	404.50130201119174	0.579145659039282	0.013297135575378137	0.32240364889225404	0.5368657678487585	Petrochromis polyodon	u	n
1526	FISH20210122_c3_r0_Petrochromis-polyodon_su	1970-01-08 07:00:00	78.77912289480142	434.5005262866323	0.8923605340424353	0.0	0.4258156824685544	0.5713954432630568	Petrochromis polyodon	u	d
1527	FISH20210122_c3_r0_Petrochromis-polyodon_su	1970-01-08 07:30:00	73.9345355245901	464.4999723007036	0.857127028973464	0.0	0.5732108244060046	0.6737599385300788	Petrochromis polyodon	u	d
1528	FISH20210122_c3_r0_Petrochromis-polyodon_su	1970-01-08 08:00:00	16.35380679707189	494.4994737133677	0.21516813472937787	0.40014403634147694	0.10973614207100149	0.7707283033123865	Petrochromis polyodon	u	d
1529	FISH20210122_c3_r0_Petrochromis-polyodon_su	1970-01-08 08:30:00	3.894518870303969	513.6756487025948	0.05389221556886228	0.7409181636726547	0.037381593941799234	0.8078369228847812	Petrochromis polyodon	u	d
1530	FISH20210122_c3_r1_Petrochromis-polyodon_su	1970-01-02 00:00:00	14.386612514941607	14.499695307739183	0.32646390781674145	0.0	0.07707770256154675	0.7687506562095202	Petrochromis polyodon	u	n
1531	FISH20210122_c3_r1_Petrochromis-polyodon_su	1970-01-02 00:30:00	14.8258760667878	44.499196720403305	0.3382084095063985	0.0	0.08099947417759924	0.6829778062684845	Petrochromis polyodon	u	n
1532	FISH20210122_c3_r1_Petrochromis-polyodon_su	1970-01-02 01:00:00	16.46712411269426	74.50036009085369	0.373608110353997	0.0	0.10201461315843141	0.6697321082330124	Petrochromis polyodon	u	n
1533	FISH20210122_c3_r1_Petrochromis-polyodon_su	1970-01-02 01:30:00	11.919997830777174	104.49825475095574	0.23037287384342622	0.013297135575378137	0.07004697949808066	0.7702839096744646	Petrochromis polyodon	u	n
1534	FISH20210122_c3_r1_Petrochromis-polyodon_su	1970-01-02 02:00:00	11.410205835490329	134.50016618657213	0.2187569244405052	0.009915798803456681	0.08674459383011071	0.7561869941861069	Petrochromis polyodon	u	n
1535	FISH20210122_c3_r1_Petrochromis-polyodon_su	1970-01-02 02:30:00	14.85271146741694	164.49972299168974	0.32698060941828255	0.0	0.10803722159460688	0.7193207709331741	Petrochromis polyodon	u	n
1536	FISH20210122_c3_r1_Petrochromis-polyodon_su	1970-01-02 03:00:00	14.721794492548721	194.49997230070358	0.3529998338042214	0.0	0.13514989652223802	0.6718253836352545	Petrochromis polyodon	u	n
1537	FISH20210122_c3_r1_Petrochromis-polyodon_su	1970-01-02 03:30:00	14.41412729690894	224.4986703601108	0.33573407202216066	0.0	0.14660200305862164	0.6225385315732888	Petrochromis polyodon	u	n
1538	FISH20210122_c3_r1_Petrochromis-polyodon_su	1970-01-02 04:00:00	16.538408784433607	254.49977841790383	0.32112785286948814	0.010746731664081542	0.13868804658808	0.6531558355227673	Petrochromis polyodon	u	n
1539	FISH20210122_c3_r1_Petrochromis-polyodon_su	1970-01-02 04:30:00	13.855071260629025	284.4985317746135	0.26256302288215416	0.02504293866696216	0.12550274377230444	0.6861712428336604	Petrochromis polyodon	u	n
1540	FISH20210122_c3_r1_Petrochromis-polyodon_su	1970-01-02 05:00:00	10.550032258443553	314.4996399091463	0.17522574926596865	0.040496371392166636	0.10231453928332458	0.7193519630887035	Petrochromis polyodon	u	n
1541	FISH20210122_c3_r1_Petrochromis-polyodon_su	1970-01-02 05:30:00	13.716931119201089	344.4984487534626	0.283213296398892	0.01623268698060942	0.11926797845834684	0.671988392032712	Petrochromis polyodon	u	n
1542	FISH20210122_c3_r1_Petrochromis-polyodon_su	1970-01-02 06:00:00	16.189634015335763	374.50030469226084	0.34131073070744006	0.0	0.1425152787152727	0.6677969034824609	Petrochromis polyodon	u	n
1543	FISH20210122_c3_r1_Petrochromis-polyodon_su	1970-01-02 06:30:00	21.785880994416107	404.49750664893617	0.4301307624113475	0.0	0.17896004045079117	0.6412640894123636	Petrochromis polyodon	u	n
1544	FISH20210122_c3_r1_Petrochromis-polyodon_su	1970-01-02 07:00:00	59.03967744805834	434.5001107910481	0.7865610458674939	0.030522933746953248	0.3131657907571807	0.6010023424393028	Petrochromis polyodon	u	d
1545	FISH20210122_c3_r1_Petrochromis-polyodon_su	1970-01-02 07:30:00	38.89263609794334	464.4989196077345	0.6001440523020666	0.0	0.18565579829001266	0.3246017584764769	Petrochromis polyodon	u	d
1546	FISH20210122_c3_r1_Petrochromis-polyodon_su	1970-01-02 08:00:00	56.081974813904814	494.49991690211067	0.7293778738020055	0.0	0.26935944835381714	0.7585779445011667	Petrochromis polyodon	u	d
1547	FISH20210122_c3_r1_Petrochromis-polyodon_su	1970-01-02 08:30:00	39.309266223958225	524.4979777272979	0.6446340517480192	0.0	0.22806193970172153	0.5497587680500328	Petrochromis polyodon	u	d
1548	FISH20210122_c3_r1_Petrochromis-polyodon_su	1970-01-02 09:00:00	31.05025660679893	554.5005816852251	0.5763115616863331	0.0	0.21496681507972315	0.6144373925432408	Petrochromis polyodon	u	d
1549	FISH20210122_c3_r1_Petrochromis-polyodon_su	1970-01-02 09:30:00	44.13299391751745	584.4985317746135	0.6274031802315918	0.012355255138788853	0.2999187610522855	0.4432795120102498	Petrochromis polyodon	u	d
1550	FISH20210122_c3_r1_Petrochromis-polyodon_su	1970-01-02 10:00:00	33.79030568903753	614.4995291119606	0.5851753365464517	0.0042656916514320535	0.2803208631227961	0.4353077047161803	Petrochromis polyodon	u	d
1551	FISH20210122_c3_r1_Petrochromis-polyodon_su	1970-01-02 10:30:00	28.76447047143967	644.4983379501385	0.4929085872576177	0.01817174515235457	0.1304837807851476	0.3437185054113966	Petrochromis polyodon	u	d
1552	FISH20210122_c3_r1_Petrochromis-polyodon_su	1970-01-02 11:00:00	30.473798184578133	674.5001938950751	0.5209129688105922	0.013683452440308016	0.24328989661651615	0.341967659642481	Petrochromis polyodon	u	d
1553	FISH20210122_c3_r1_Petrochromis-polyodon_su	1970-01-02 11:30:00	24.670018059806562	704.4982547509558	0.429608288547842	0.04570890354036235	0.11815798595581317	0.336812911119964	Petrochromis polyodon	u	d
1554	FISH20210122_c3_r1_Petrochromis-polyodon_su	1970-01-02 12:00:00	22.262199693190983	734.5	0.4436627520496344	0.0	0.1682447096966513	0.28301613392439734	Petrochromis polyodon	u	d
1555	FISH20210122_c3_r1_Petrochromis-polyodon_su	1970-01-02 12:30:00	16.496342446649372	764.4989750124661	0.32245553770291985	0.0	0.09978500487963378	0.3578613773616327	Petrochromis polyodon	u	d
1556	FISH20210122_c3_r1_Petrochromis-polyodon_su	1970-01-02 13:00:00	26.916107695974254	794.4998061049249	0.3960445404686721	0.03595368677635588	0.15531217356396188	0.35965951379967304	Petrochromis polyodon	u	d
1557	FISH20210122_c3_r1_Petrochromis-polyodon_su	1970-01-02 13:30:00	27.208370975545133	824.4994183147749	0.5031854190903551	0.021051465292781565	0.23419191136872053	0.29596280438815536	Petrochromis polyodon	u	d
1558	FISH20210122_c3_r1_Petrochromis-polyodon_su	1970-01-02 14:00:00	25.163948658956585	854.5004708880394	0.4532712869093125	0.007977397374106698	0.2197787135703925	0.3451748089408028	Petrochromis polyodon	u	d
1559	FISH20210122_c3_r1_Petrochromis-polyodon_su	1970-01-02 14:30:00	23.712203211531854	884.4985317746135	0.4426838051969638	0.04742645021884869	0.17652260946380863	0.28764251131766183	Petrochromis polyodon	u	d
1560	FISH20210122_c3_r1_Petrochromis-polyodon_su	1970-01-02 15:00:00	36.46252641271424	914.4994183147749	0.5862833084039666	0.0	0.2769342539566309	0.39453012715253244	Petrochromis polyodon	u	d
1561	FISH20210122_c3_r1_Petrochromis-polyodon_su	1970-01-02 15:30:00	41.58786213636427	944.4997784179038	0.6038112120540661	0.0	0.30288645924302965	0.46057441191006654	Petrochromis polyodon	u	d
1562	FISH20210122_c3_r1_Petrochromis-polyodon_su	1970-01-02 16:00:00	39.12219453219691	974.5000830978893	0.5718796742562738	0.0031577197939172347	0.3455538296366505	0.4181872525199737	Petrochromis polyodon	u	d
1563	FISH20210122_c3_r1_Petrochromis-polyodon_su	1970-01-02 16:30:00	21.734416814470485	1004.498836565097	0.3998891966759003	0.025706371191135734	0.13639653197975665	0.2809588708613663	Petrochromis polyodon	u	d
1564	FISH20210122_c3_r1_Petrochromis-polyodon_su	1970-01-02 17:00:00	33.74221545658474	1034.499889208952	0.5573897629071571	0.0	0.3402289109190172	0.34474774777916345	Petrochromis polyodon	u	d
1565	FISH20210122_c3_r1_Petrochromis-polyodon_su	1970-01-02 17:30:00	66.3935935232084	1064.500193895075	0.8136945321588832	0.0	0.4802285826409379	0.6218027229727363	Petrochromis polyodon	u	d
1566	FISH20210122_c3_r1_Petrochromis-polyodon_su	1970-01-02 18:00:00	49.263550267717534	1094.4996399091463	0.6473325577530331	0.011245914353775414	0.328061491819172	0.5177906513555485	Petrochromis polyodon	u	d
1567	FISH20210122_c3_r1_Petrochromis-polyodon_su	1970-01-02 18:30:00	44.97837976996914	1124.498088536761	0.6515596431935288	0.0	0.24226531375946966	0.43726981312775315	Petrochromis polyodon	u	d
1568	FISH20210122_c3_r1_Petrochromis-polyodon_su	1970-01-02 19:00:00	42.420937850782344	1154.5003600908537	0.6806271120713534	0.0	0.25706891891004885	0.7098463770639254	Petrochromis polyodon	u	n
1569	FISH20210122_c3_r1_Petrochromis-polyodon_su	1970-01-02 19:30:00	19.79042623675391	1184.4985317746136	0.44440135187545016	0.0	0.12007814852863054	0.7593634260175373	Petrochromis polyodon	u	n
1570	FISH20210122_c3_r1_Petrochromis-polyodon_su	1970-01-02 20:00:00	20.23745053671127	1214.5001661865722	0.43529802791934413	0.0	0.18990200717480055	0.7130300824074487	Petrochromis polyodon	u	n
1571	FISH20210122_c3_r1_Petrochromis-polyodon_su	1970-01-02 20:30:00	30.73911741490286	1244.499833795014	0.5306371191135734	0.006592797783933518	0.5770530339373754	0.6187438596491337	Petrochromis polyodon	u	n
1572	FISH20210122_c3_r1_Petrochromis-polyodon_su	1970-01-02 21:00:00	20.73847193548916	1274.4999169021107	0.39399479253226966	0.0	0.26770789714679033	0.6468935370946309	Petrochromis polyodon	u	n
1573	FISH20210122_c3_r1_Petrochromis-polyodon_su	1970-01-02 21:30:00	19.74541291481567	1304.4981439414926	0.3720981771843315	0.0	0.19083374371009804	0.6875224323204824	Petrochromis polyodon	u	n
1574	FISH20210122_c3_r1_Petrochromis-polyodon_su	1970-01-02 22:00:00	27.189002488025352	1334.4997784179038	0.5188898736982052	0.0	0.2137928355947488	0.6326972872020529	Petrochromis polyodon	u	n
1575	FISH20210122_c3_r1_Petrochromis-polyodon_su	1970-01-02 22:30:00	23.864283722314056	1364.4995013850416	0.44011080332409974	0.0	0.19869656576755615	0.5708801541866344	Petrochromis polyodon	u	n
1576	FISH20210122_c3_r1_Petrochromis-polyodon_su	1970-01-02 23:00:00	23.28505637591715	1394.4995291119606	0.44363193174893356	0.0	0.17403429265745463	0.6576527352395806	Petrochromis polyodon	u	n
1577	FISH20210122_c3_r1_Petrochromis-polyodon_su	1970-01-02 23:30:00	27.3593935946861	1424.498725761773	0.5018836565096952	0.0	0.5360008279298637	0.41259000131908574	Petrochromis polyodon	u	n
1578	FISH20210122_c3_r1_Petrochromis-polyodon_su	1970-01-03 00:00:00	30.37647544126955	14.500193895075066	0.5431278045537643	0.0	0.7541649899221544	0.3964944187822939	Petrochromis polyodon	u	n
1579	FISH20210122_c3_r1_Petrochromis-polyodon_su	1970-01-03 00:30:00	30.00705486090744	44.4991135734072	0.5267590027700831	0.0	0.705251792048051	0.372184558785341	Petrochromis polyodon	u	n
1580	FISH20210122_c3_r1_Petrochromis-polyodon_su	1970-01-03 01:00:00	19.780014123644712	74.5	0.3145357855085309	0.0029913582982495014	0.13026752633918523	0.23124624101801397	Petrochromis polyodon	u	n
1581	FISH20210122_c3_r1_Petrochromis-polyodon_su	1970-01-03 01:30:00	10.523713653084798	104.49919663139232	0.17591002271593995	0.0	0.02941078151314266	0.2009997124230602	Petrochromis polyodon	u	n
1582	FISH20210122_c3_r1_Petrochromis-polyodon_su	1970-01-03 02:00:00	10.958014442491908	134.49980610492494	0.2057503739405019	0.0	0.036207685542042935	0.23868337769617642	Petrochromis polyodon	u	n
1583	FISH20210122_c3_r1_Petrochromis-polyodon_su	1970-01-03 02:30:00	11.325436688444558	164.50016618657213	0.21177708841125636	0.0	0.040263145378103306	0.25466189542184764	Petrochromis polyodon	u	n
1584	FISH20210122_c3_r1_Petrochromis-polyodon_su	1970-01-03 03:00:00	20.33945663640758	194.50047088803944	0.3785939837128137	0.0	0.13642091313928228	0.3690463423257039	Petrochromis polyodon	u	n
1585	FISH20210122_c3_r1_Petrochromis-polyodon_su	1970-01-03 03:30:00	34.80544994318279	224.49822695035462	0.5798426418439716	0.0	0.26511785610811117	0.41345591649780317	Petrochromis polyodon	u	n
1586	FISH20210122_c3_r1_Petrochromis-polyodon_su	1970-01-03 04:00:00	23.61406816168568	254.4994183147748	0.4447953021993241	0.0019943493435266744	0.4694792439422493	0.3534130017859448	Petrochromis polyodon	u	n
1587	FISH20210122_c3_r1_Petrochromis-polyodon_su	1970-01-03 04:30:00	16.587489199462873	284.4992521189962	0.29145199711927317	0.04703340535150407	0.08300442353121017	0.3684826325411407	Petrochromis polyodon	u	n
1588	FISH20210122_c3_r1_Petrochromis-polyodon_su	1970-01-03 05:00:00	7.998270017442982	314.5001384964822	0.10215500526286632	0.1565010248739682	0.027829514080062442	0.28872089925106215	Petrochromis polyodon	u	n
1589	FISH20210122_c3_r1_Petrochromis-polyodon_su	1970-01-03 05:30:00	8.00634480168673	344.49905817174516	0.11534626038781164	0.10759002770083102	0.028945975641838075	0.29474866112650505	Petrochromis polyodon	u	n
1590	FISH20210122_c3_r1_Petrochromis-polyodon_su	1970-01-03 06:00:00	9.3469260295748	374.4998892089519	0.16120097496122313	0.0	0.029892306768652108	0.2897546769649595	Petrochromis polyodon	u	n
1591	FISH20210122_c3_r1_Petrochromis-polyodon_su	1970-01-03 06:30:00	10.328283024237793	404.49972299168974	0.19135734072022162	0.0	0.03372994011049319	0.30976979290331136	Petrochromis polyodon	u	n
1592	FISH20210122_c3_r1_Petrochromis-polyodon_su	1970-01-03 07:00:00	59.0922187286431	434.49969530773916	0.7705390283086809	0.0	0.37564857361004267	0.6103603810367957	Petrochromis polyodon	u	d
1593	FISH20210122_c3_r1_Petrochromis-polyodon_su	1970-01-03 07:30:00	65.59112153473633	464.4990027700831	0.7975069252077562	0.0	0.4725728887788369	0.7265657828782458	Petrochromis polyodon	u	d
1594	FISH20210122_c3_r1_Petrochromis-polyodon_su	1970-01-03 08:00:00	66.40291122512178	494.5003600908537	0.8520303584288959	0.0	0.4963048751690249	0.707334188054478	Petrochromis polyodon	u	d
1595	FISH20210122_c3_r1_Petrochromis-polyodon_su	1970-01-03 08:30:00	44.793047644200136	524.4993351800554	0.5981717451523546	0.0026038781163434904	0.25033747814116836	0.5127392164622087	Petrochromis polyodon	u	d
1596	FISH20210122_c3_r1_Petrochromis-polyodon_su	1970-01-03 09:00:00	50.191572279787536	554.5001661865721	0.7552071792599158	0.0	0.6063239329089047	0.4221536724594578	Petrochromis polyodon	u	d
1597	FISH20210122_c3_r1_Petrochromis-polyodon_su	1970-01-03 09:30:00	51.24672616496569	584.5	0.7614958448753463	0.0	0.6414841996935866	0.4196676955546717	Petrochromis polyodon	u	d
1598	FISH20210122_c3_r1_Petrochromis-polyodon_su	1970-01-03 10:00:00	36.58690816248649	614.4999723007036	0.5928757409561797	0.02371059775081713	0.4878828344519796	0.2785483458243955	Petrochromis polyodon	u	d
1599	FISH20210122_c3_r1_Petrochromis-polyodon_su	1970-01-03 10:30:00	82.95295388558225	644.498947368421	0.9024930747922437	0.0	0.569941212886675	0.8306573205603173	Petrochromis polyodon	u	d
1600	FISH20210122_c3_r1_Petrochromis-polyodon_su	1970-01-03 11:00:00	57.240750168454376	674.4997784179038	0.7256259694216707	0.0	0.2871462887474694	0.8150555256595614	Petrochromis polyodon	u	d
1601	FISH20210122_c3_r1_Petrochromis-polyodon_su	1970-01-03 11:30:00	30.98792664360721	704.4991966313924	0.5005817496814228	0.003490498088536761	0.24649260572766782	0.2773759118988586	Petrochromis polyodon	u	d
1602	FISH20210122_c3_r1_Petrochromis-polyodon_su	1970-01-03 12:00:00	64.218803314902	734.4995845105534	0.771370007201817	0.0	0.3353946107006922	0.6726990031347325	Petrochromis polyodon	u	d
1603	FISH20210122_c3_r1_Petrochromis-polyodon_su	1970-01-03 12:30:00	43.80055088660823	764.499002770083	0.5587257617728532	0.007811634349030471	0.1729070253283107	0.48786854561239845	Petrochromis polyodon	u	d
1604	FISH20210122_c3_r1_Petrochromis-polyodon_su	1970-01-03 13:00:00	55.76982541942777	794.5002492936679	0.7451664727715916	0.0	0.444089214865534	0.5069605140943136	Petrochromis polyodon	u	d
1605	FISH20210122_c3_r1_Petrochromis-polyodon_su	1970-01-03 13:30:00	60.042161546691176	824.4987533935398	0.7624245110532439	0.0	0.440347062694764	0.6171976901771253	Petrochromis polyodon	u	d
1606	FISH20210122_c3_r1_Petrochromis-polyodon_su	1970-01-03 14:00:00	57.16044472067226	854.500055395524	0.7204741856857966	0.0	0.4061433382085381	0.6301389466042924	Petrochromis polyodon	u	d
1607	FISH20210122_c3_r1_Petrochromis-polyodon_su	1970-01-03 14:30:00	60.39417722105774	884.4994182503186	0.7255803645631337	0.0	0.3782722452160748	0.6466672883834076	Petrochromis polyodon	u	d
1608	FISH20210122_c3_r1_Petrochromis-polyodon_su	1970-01-03 15:00:00	21.651447331428425	914.4998615035178	0.3396487729211678	0.3888427233948258	0.24458815848708398	0.18082134059319468	Petrochromis polyodon	u	d
1609	FISH20210122_c3_r1_Petrochromis-polyodon_su	1970-01-03 15:30:00	45.143234136837066	944.4992243767313	0.7473130193905817	0.01811634349030471	0.3420378681192885	0.48439203974849765	Petrochromis polyodon	u	d
1610	FISH20210122_c3_r1_Petrochromis-polyodon_su	1970-01-03 16:00:00	74.37025003261219	974.5005262866323	0.8513655753143871	0.0	0.5139867133129007	0.7289787928910457	Petrochromis polyodon	u	d
1611	FISH20210122_c3_r1_Petrochromis-polyodon_su	1970-01-03 16:30:00	76.7890206114494	1004.4987256205674	0.8284020390070922	0.0	0.6668929123427926	0.47475006785280094	Petrochromis polyodon	u	d
1612	FISH20210122_c3_r1_Petrochromis-polyodon_su	1970-01-03 17:00:00	94.40642405671136	1034.4994183147749	0.9219987812309567	0.0	0.6138899514689765	0.7331514149064446	Petrochromis polyodon	u	d
1613	FISH20210122_c3_r1_Petrochromis-polyodon_su	1970-01-03 17:30:00	97.11930322362014	1064.0096629883685	0.9054577989859827	0.0	0.5564238312392652	0.6617213866757579	Petrochromis polyodon	u	d
1614	FISH20210122_c3_r1_Petrochromis-polyodon_su	1970-01-03 18:00:00	110.44884595438127	1094.4995291119606	0.9686997950252063	0.0	0.5358131786134175	0.8622554086173877	Petrochromis polyodon	u	d
1615	FISH20210122_c3_r1_Petrochromis-polyodon_su	1970-01-03 18:30:00	89.13353232185501	1124.4987811634348	0.8718559556786704	0.0	0.6457319077955572	0.6582616424946024	Petrochromis polyodon	u	d
1616	FISH20210122_c3_r1_Petrochromis-polyodon_su	1970-01-03 19:00:00	57.046804134117465	1154.5001384964821	0.7166915960334608	0.0	0.29818730031889623	0.6696397647665973	Petrochromis polyodon	u	n
1617	FISH20210122_c3_r1_Petrochromis-polyodon_su	1970-01-03 19:30:00	20.032458314847442	1184.4985871793451	0.3232312039448169	0.0	0.09046598319719772	0.3667072440367443	Petrochromis polyodon	u	n
1618	FISH20210122_c3_r1_Petrochromis-polyodon_su	1970-01-03 20:00:00	11.704944014544697	1214.5	0.23808996233104365	0.01445823177487259	0.03230750519603636	0.3404207949521528	Petrochromis polyodon	u	n
1619	FISH20210122_c3_r1_Petrochromis-polyodon_su	1970-01-03 20:30:00	12.139124624786648	1244.4987256205675	0.24318484042553193	0.009031471631205674	0.03512757878432155	0.3501407358156035	Petrochromis polyodon	u	n
1620	FISH20210122_c3_r1_Petrochromis-polyodon_su	1970-01-03 21:00:00	12.48937458407757	1274.499750706332	0.2421472494598637	0.0	0.038860565455602555	0.3342624468767076	Petrochromis polyodon	u	n
1621	FISH20210122_c3_r1_Petrochromis-polyodon_su	1970-01-03 21:30:00	22.04831928783723	1304.4990581717452	0.3613296398891967	0.003601108033240997	0.12712168677599486	0.3490768149744055	Petrochromis polyodon	u	n
1622	FISH20210122_c3_r1_Petrochromis-polyodon_su	1970-01-03 22:00:00	25.68766923389723	1334.5004154894466	0.3645227411223755	0.03484571491884106	0.15115873584744385	0.43092782090954235	Petrochromis polyodon	u	n
1623	FISH20210122_c3_r1_Petrochromis-polyodon_su	1970-01-03 22:30:00	11.560437741040358	1364.4983377659576	0.22340425531914893	0.01734264184397163	0.04894555703722393	0.4304279593042877	Petrochromis polyodon	u	n
1624	FISH20210122_c3_r1_Petrochromis-polyodon_su	1970-01-03 23:00:00	20.62824489361065	1394.5002215820962	0.3611234212275648	0.010857522712164856	0.10288449668747608	0.6064137048275277	Petrochromis polyodon	u	n
1625	FISH20210122_c3_r1_Petrochromis-polyodon_su	1970-01-03 23:30:00	33.71897949782787	1424.499639869245	0.45127153858939556	0.01351875450163444	0.19694617786281088	0.4878926414601453	Petrochromis polyodon	u	n
1626	FISH20210122_c3_r1_Petrochromis-polyodon_su	1970-01-04 00:00:00	10.83279729420516	14.500027699296439	0.1827045593041937	0.07057780732369398	0.042229666472613454	0.3918821540028091	Petrochromis polyodon	u	n
1627	FISH20210122_c3_r1_Petrochromis-polyodon_su	1970-01-04 00:30:00	10.663342826279278	44.499058171745155	0.19750692520775623	0.06554016620498615	0.036853015366997297	0.3688915974145875	Petrochromis polyodon	u	n
1628	FISH20210122_c3_r1_Petrochromis-polyodon_su	1970-01-04 01:00:00	12.433513893478258	74.49983381342787	0.21881231996454686	0.012630179481497895	0.04973829483292672	0.38275226066495527	Petrochromis polyodon	u	n
1629	FISH20210122_c3_r1_Petrochromis-polyodon_su	1970-01-04 01:30:00	9.401612351652853	104.49925203612389	0.1533048922377971	0.07130588952296527	0.03633629557774179	0.40143630170778266	Petrochromis polyodon	u	n
1630	FISH20210122_c3_r1_Petrochromis-polyodon_su	1970-01-04 02:00:00	11.131413191179906	134.4996399091463	0.21206581352833637	0.0	0.039613901976725346	0.38738153542706644	Petrochromis polyodon	u	n
1631	FISH20210122_c3_r1_Petrochromis-polyodon_su	1970-01-04 02:30:00	11.536468345804618	164.49952911196056	0.21821505733754362	0.004376488837183536	0.038380779597469515	0.35218858736226233	Petrochromis polyodon	u	n
1632	FISH20210122_c3_r1_Petrochromis-polyodon_su	1970-01-04 03:00:00	21.519530658100297	194.5003046922608	0.3525566450612154	0.03202038668217827	0.12402847081899725	0.46804019182568707	Petrochromis polyodon	u	n
1633	FISH20210122_c3_r1_Petrochromis-polyodon_su	1970-01-04 03:30:00	12.439655464259754	224.49886420300294	0.2322566347166048	0.007424234029586127	0.04590498676631619	0.391970851834556	Petrochromis polyodon	u	n
1634	FISH20210122_c3_r1_Petrochromis-polyodon_su	1970-01-04 04:00:00	17.89293235336838	254.5001107910481	0.28573011300686907	0.03971859073786838	0.0793757512437645	0.42199566332183364	Petrochromis polyodon	u	n
1635	FISH20210122_c3_r1_Petrochromis-polyodon_su	1970-01-04 04:30:00	21.51352590865824	284.49947365505017	0.3494376419746246	0.0	0.1392797183706319	0.4474954686844592	Petrochromis polyodon	u	n
1636	FISH20210122_c3_r1_Petrochromis-polyodon_su	1970-01-04 05:00:00	11.347075769923606	314.49991690211067	0.21677469392277438	0.020940668107030082	0.04108401428726247	0.386167868288525	Petrochromis polyodon	u	n
1637	FISH20210122_c3_r1_Petrochromis-polyodon_su	1970-01-04 05:30:00	31.361935068056027	344.4998061049249	0.4382582682399867	0.0031023212010414937	0.2116164736845834	0.5307903268780778	Petrochromis polyodon	u	n
1638	FISH20210122_c3_r1_Petrochromis-polyodon_su	1970-01-04 06:00:00	16.41132104932363	374.5005816852252	0.2962162761065869	0.010359536867763558	0.078290176075704	0.47710390577666817	Petrochromis polyodon	u	n
1639	FISH20210122_c3_r1_Petrochromis-polyodon_su	1970-01-04 06:30:00	28.00452478607568	404.4992520361239	0.48955620810017175	0.0	0.2951353175449438	0.3051246398326017	Petrochromis polyodon	u	n
1640	FISH20210122_c3_r1_Petrochromis-polyodon_su	1970-01-04 07:00:00	86.85701941105933	434.49952911196056	0.9139105866710986	0.0	0.4970254978987185	0.7767880423456379	Petrochromis polyodon	u	d
1641	FISH20210122_c3_r1_Petrochromis-polyodon_su	1970-01-04 07:30:00	85.26952447743439	464.4990027700831	0.9178947368421052	0.0	0.5612714913570304	0.8159213824033771	Petrochromis polyodon	u	d
1642	FISH20210122_c3_r1_Petrochromis-polyodon_su	1970-01-04 08:00:00	89.19381370745721	494.5001938950751	0.9203368234446845	0.0	0.5152358712984302	0.8342519952685667	Petrochromis polyodon	u	d
1643	FISH20210122_c3_r1_Petrochromis-polyodon_su	1970-01-04 08:30:00	77.01168977758095	524.4992243767313	0.8587257617728532	0.0	0.6400668647265633	0.7003529415051268	Petrochromis polyodon	u	d
1644	FISH20210122_c3_r1_Petrochromis-polyodon_su	1970-01-04 09:00:00	79.6775498780035	554.5	0.8373033458896522	0.0	0.7096493114739978	0.678275109416787	Petrochromis polyodon	u	d
1645	FISH20210122_c3_r1_Petrochromis-polyodon_su	1970-01-04 09:30:00	87.15695639395084	584.4998891966759	0.8749584487534626	0.0	0.6141356033914979	0.6961013527971993	Petrochromis polyodon	u	d
1646	FISH20210122_c3_r1_Petrochromis-polyodon_su	1970-01-04 10:00:00	85.59845111033592	614.4998061049249	0.8582350008309789	0.0	0.5854385145941958	0.6825701558693634	Petrochromis polyodon	u	d
1647	FISH20210122_c3_r1_Petrochromis-polyodon_su	1970-01-04 10:30:00	93.12018491650565	644.4980329140577	0.8955505070094752	0.0	0.6368419436616936	0.799342484042988	Petrochromis polyodon	u	d
1648	FISH20210122_c3_r1_Petrochromis-polyodon_su	1970-01-04 11:00:00	73.31805860039262	674.5004708880394	0.8350229904160434	0.0	0.5849144248355225	0.745326459331515	Petrochromis polyodon	u	d
1649	FISH20210122_c3_r1_Petrochromis-polyodon_su	1970-01-04 11:30:00	78.50440512107254	704.4995567867036	0.8279224376731302	0.0	0.696611377630583	0.6479720330064955	Petrochromis polyodon	u	d
1650	FISH20210122_c3_r1_Petrochromis-polyodon_su	1970-01-04 12:00:00	85.96307055669641	734.5002215820962	0.8537558165300244	0.0	0.6979359442058751	0.6772480031232542	Petrochromis polyodon	u	d
1651	FISH20210122_c3_r1_Petrochromis-polyodon_su	1970-01-04 12:30:00	40.876118771636335	764.5005816852251	0.5731538418924159	0.0	0.8155838485557144	0.5055731512038679	Petrochromis polyodon	u	d
1652	FISH20210122_c3_r1_Petrochromis-polyodon_su	1970-01-04 13:00:00	55.749236190244176	794.5000830978893	0.665946484959282	0.002825328236662789	0.619953002495414	0.60045316048972	Petrochromis polyodon	u	d
1653	FISH20210122_c3_r1_Petrochromis-polyodon_su	1970-01-04 13:30:00	46.55514423225857	824.4988087982714	0.6164330433819049	0.0	0.7820514824479848	0.536212374251046	Petrochromis polyodon	u	d
1654	FISH20210122_c3_r1_Petrochromis-polyodon_su	1970-01-04 14:00:00	49.46931774288727	854.4998338134279	0.6917239087081763	0.0	0.8180887198001348	0.6033205659839809	Petrochromis polyodon	u	d
1655	FISH20210122_c3_r1_Petrochromis-polyodon_su	1970-01-04 14:30:00	70.0414934556692	884.4998337950138	0.8049307479224377	0.007091412742382271	0.6125497573845242	0.6508877066444378	Petrochromis polyodon	u	d
1656	FISH20210122_c3_r1_Petrochromis-polyodon_su	1970-01-04 15:00:00	57.30415932266978	914.4996399091463	0.6969142983768213	0.0	0.7481161770390444	0.46537012855111404	Petrochromis polyodon	u	d
1657	FISH20210122_c3_r1_Petrochromis-polyodon_su	1970-01-04 15:30:00	75.83893652824803	944.4996399091463	0.8558528613373221	0.0	0.6901136181811298	0.6893464812660413	Petrochromis polyodon	u	d
1658	FISH20210122_c3_r1_Petrochromis-polyodon_su	1970-01-04 16:00:00	92.09618742293266	974.5003046922608	0.932413716691596	0.0	0.5321587403007693	0.6388809768437718	Petrochromis polyodon	u	d
1659	FISH20210122_c3_r1_Petrochromis-polyodon_su	1970-01-04 16:30:00	105.55336181053464	1004.4987256205674	0.9534574468085106	0.0	0.5973597224629985	0.849789369622416	Petrochromis polyodon	u	d
1660	FISH20210122_c3_r1_Petrochromis-polyodon_su	1970-01-04 17:00:00	101.02234729428905	1034.500110791048	0.9473188566363838	0.0	0.5978540049072681	0.8508935929947279	Petrochromis polyodon	u	d
1661	FISH20210122_c3_r1_Petrochromis-polyodon_su	1970-01-04 17:30:00	99.98896096099061	1064.4998060834396	0.9647071859936839	0.0	0.6067352337190707	0.8139059917725497	Petrochromis polyodon	u	d
1662	FISH20210122_c3_r1_Petrochromis-polyodon_su	1970-01-04 18:00:00	41.17412783472114	1094.4999169021107	0.5580300260373386	0.12076893246911528	0.455222141332556	0.5764639522305316	Petrochromis polyodon	u	d
1663	FISH20210122_c3_r1_Petrochromis-polyodon_su	1970-01-04 18:30:00	47.2388355887742	1124.5002215820962	0.6046421449146909	0.0484156880124086	0.5061347912362851	0.5252040055946537	Petrochromis polyodon	u	d
1664	FISH20210122_c3_r1_Petrochromis-polyodon_su	1970-01-04 19:00:00	73.89934984548282	1154.5005816852251	0.8514209739072628	0.0	0.3850622767223849	0.7251680676369209	Petrochromis polyodon	u	n
1665	FISH20210122_c3_r1_Petrochromis-polyodon_su	1970-01-04 19:30:00	54.575118351342496	1184.5000276992964	0.7166915960334608	0.0	0.30906482171814875	0.7634333140171115	Petrochromis polyodon	u	n
1666	FISH20210122_c3_r1_Petrochromis-polyodon_su	1970-01-04 20:00:00	38.44399673495914	1214.4995291119606	0.5162040884161543	0.0	0.2079933747615781	0.3399949877463615	Petrochromis polyodon	u	n
1667	FISH20210122_c3_r1_Petrochromis-polyodon_su	1970-01-04 20:30:00	51.27238485851034	1244.4998338134278	0.6617549302016397	0.0	0.2963419921592121	0.6118491553501513	Petrochromis polyodon	u	n
1668	FISH20210122_c3_r1_Petrochromis-polyodon_su	1970-01-04 21:00:00	13.517262614260392	1274.500193895075	0.2333388731926209	0.004376488837183536	0.04301313875119014	0.4066671415117462	Petrochromis polyodon	u	n
1669	FISH20210122_c3_r1_Petrochromis-polyodon_su	1970-01-04 21:30:00	26.590534011071274	1304.4990304171977	0.38395478973904373	0.0	0.12090024331653311	0.4865413992069252	Petrochromis polyodon	u	n
1670	FISH20210122_c3_r1_Petrochromis-polyodon_su	1970-01-04 22:00:00	15.610434975351408	1334.5	0.2942610237092843	0.0	0.06293527265119477	0.41375338967849756	Petrochromis polyodon	u	n
1671	FISH20210122_c3_r1_Petrochromis-polyodon_su	1970-01-04 22:30:00	13.42330032630289	1364.500304692261	0.26696581906819566	0.0	0.05672023531781111	0.5857825332633345	Petrochromis polyodon	u	n
1672	FISH20210122_c3_r1_Petrochromis-polyodon_su	1970-01-04 23:00:00	13.987055396275514	1394.499806104925	0.2775469503074622	0.0017727549720237105	0.054149184387249145	0.6599454983367204	Petrochromis polyodon	u	n
1673	FISH20210122_c3_r1_Petrochromis-polyodon_su	1970-01-04 23:30:00	12.622629975529524	1424.4998615035179	0.22586006315439588	0.0	0.05745584592877546	0.7014341904287082	Petrochromis polyodon	u	n
1674	FISH20210122_c3_r1_Petrochromis-polyodon_su	1970-01-05 00:00:00	23.876004686217044	14.500470888039445	0.35117168023932194	0.03744944878400089	0.1381814607216421	0.7197105871986977	Petrochromis polyodon	u	n
1675	FISH20210122_c3_r1_Petrochromis-polyodon_su	1970-01-05 00:30:00	12.826081981892873	44.4996675900277	0.2192797783933518	0.028808864265927978	0.06259211686965205	0.7193102756892152	Petrochromis polyodon	u	n
1676	FISH20210122_c3_r1_Petrochromis-polyodon_su	1970-01-05 01:00:00	13.172860047815304	74.50022158209617	0.21521161090183913	0.04680921781520053	0.06723755519436697	0.7011158241271149	Petrochromis polyodon	u	n
1677	FISH20210122_c3_r1_Petrochromis-polyodon_su	1970-01-05 01:30:00	13.953565301132743	104.5005816852252	0.2279098110907983	0.025594149908592323	0.07711840041050153	0.6577972991866986	Petrochromis polyodon	u	n
1678	FISH20210122_c3_r1_Petrochromis-polyodon_su	1970-01-05 02:00:00	13.572864258820431	134.5000830978893	0.21455875020774473	0.04033017561353942	0.0835564751515572	0.6717007631815644	Petrochromis polyodon	u	n
1679	FISH20210122_c3_r1_Petrochromis-polyodon_su	1970-01-05 02:30:00	23.364552132741217	164.49903041719762	0.32201229985040725	0.005706687351099784	0.13971096218208442	0.6091213601070167	Petrochromis polyodon	u	n
1680	FISH20210122_c3_r1_Petrochromis-polyodon_su	1970-01-05 03:00:00	14.581110549692907	194.4998892089519	0.2351539995568358	0.02332151562153778	0.09478804283314882	0.6739835536844084	Petrochromis polyodon	u	n
1681	FISH20210122_c3_r1_Petrochromis-polyodon_su	1970-01-05 03:30:00	13.848683474993553	224.49994459833795	0.2204432132963989	0.08952908587257617	0.10075129261947229	0.7047343798091726	Petrochromis polyodon	u	n
1682	FISH20210122_c3_r1_Petrochromis-polyodon_su	1970-01-05 04:00:00	13.245616770439154	254.4996953077392	0.206802947205141	0.08154672871309068	0.10080033171067582	0.7042657971725611	Petrochromis polyodon	u	n
1683	FISH20210122_c3_r1_Petrochromis-polyodon_su	1970-01-05 04:30:00	13.853474896492717	284.4995013850415	0.23224376731301938	0.030470914127423823	0.10291825933548847	0.7196464846326274	Petrochromis polyodon	u	n
1684	FISH20210122_c3_r1_Petrochromis-polyodon_su	1970-01-05 05:00:00	13.159650836806225	314.5003600908537	0.20503019223311728	0.06758628330840397	0.09047774013354927	0.6889059305512656	Petrochromis polyodon	u	n
1685	FISH20210122_c3_r1_Petrochromis-polyodon_su	1970-01-05 05:30:00	12.348643472233618	344.4998061049249	0.20863110077004043	0.06642291285801341	0.08911422808146763	0.7274649727008087	Petrochromis polyodon	u	n
1686	FISH20210122_c3_r1_Petrochromis-polyodon_su	1970-01-05 06:00:00	16.24645399834955	374.50016618657213	0.2709949036117882	0.0	0.10352773551762225	0.7034546759098042	Petrochromis polyodon	u	n
1687	FISH20210122_c3_r1_Petrochromis-polyodon_su	1970-01-05 06:30:00	30.048967539225504	404.50027700831026	0.4190027700831025	0.0	0.16488207802658592	0.6962380688563523	Petrochromis polyodon	u	n
1688	FISH20210122_c3_r1_Petrochromis-polyodon_su	1970-01-05 07:00:00	66.14916379883351	434.4999723007036	0.8252174394770373	0.0	0.3822604648750053	0.6786091605823528	Petrochromis polyodon	u	d
1689	FISH20210122_c3_r1_Petrochromis-polyodon_su	1970-01-05 07:30:00	46.3516672005701	464.4994183147748	0.7009583956567503	0.0	0.6485947558887334	0.4892013955755579	Petrochromis polyodon	u	d
1690	FISH20210122_c3_r1_Petrochromis-polyodon_su	1970-01-05 08:00:00	43.483924992113195	494.4997784179038	0.6669621094615555	0.0	0.6952264763990229	0.4950943306637941	Petrochromis polyodon	u	d
1691	FISH20210122_c3_r1_Petrochromis-polyodon_su	1970-01-05 08:30:00	31.238424922858094	524.499944598338	0.5128531855955679	0.0414404432132964	0.29098260632266354	0.5055381303160422	Petrochromis polyodon	u	d
1692	FISH20210122_c3_r1_Petrochromis-polyodon_su	1970-01-05 09:00:00	29.112402462282134	554.4995845105534	0.4627444462910642	0.026702121766107142	0.21595122014627116	0.4235767441983193	Petrochromis polyodon	u	d
1693	FISH20210122_c3_r1_Petrochromis-polyodon_su	1970-01-05 09:30:00	33.5903830184685	584.4996953077392	0.5104980333499529	0.054013628053847434	0.4710043300653946	0.4701987754272919	Petrochromis polyodon	u	d
1694	FISH20210122_c3_r1_Petrochromis-polyodon_su	1970-01-05 10:00:00	46.53868689830586	614.5002492936679	0.6040108581242036	0.1589385629605008	0.3617225975812186	0.5036045490158821	Petrochromis polyodon	u	d
1695	FISH20210122_c3_r1_Petrochromis-polyodon_su	1970-01-05 10:30:00	58.954941065252754	644.4995013850415	0.771191135734072	0.0	0.6113996657329945	0.5324157762828088	Petrochromis polyodon	u	d
1696	FISH20210122_c3_r1_Petrochromis-polyodon_su	1970-01-05 11:00:00	59.423459108736026	674.500055395524	0.741912253489918	0.0	0.5378081414709022	0.45853951019805106	Petrochromis polyodon	u	d
1697	FISH20210122_c3_r1_Petrochromis-polyodon_su	1970-01-05 11:30:00	26.56241746135998	704.5003600908537	0.459586726497147	0.010691928425018005	0.2014911815653288	0.44192122320092986	Petrochromis polyodon	u	d
1698	FISH20210122_c3_r1_Petrochromis-polyodon_su	1970-01-05 12:00:00	65.13012790917402	734.4998615035178	0.7503739405019112	0.0	0.6397940033757042	0.6095614676699377	Petrochromis polyodon	u	d
1699	FISH20210122_c3_r1_Petrochromis-polyodon_su	1970-01-05 12:30:00	51.391786194186615	764.5001661865721	0.6531686239751828	0.0	0.26778390619665116	0.4098076735679473	Petrochromis polyodon	u	d
1700	FISH20210122_c3_r1_Petrochromis-polyodon_su	1970-01-05 13:00:00	60.14302273269852	794.5005262866323	0.7725333776522076	0.0	0.39664045360684574	0.4476737110813891	Petrochromis polyodon	u	d
1701	FISH20210122_c3_r1_Petrochromis-polyodon_su	1970-01-05 13:30:00	42.49152377990081	824.4999723007036	0.7188521411556147	0.0	0.6425671207597475	0.5905817385719871	Petrochromis polyodon	u	d
1702	FISH20210122_c3_r1_Petrochromis-polyodon_su	1970-01-05 14:00:00	59.86151575275778	854.4994183147749	0.7592377153620298	0.0	0.6707773583165522	0.617426859055132	Petrochromis polyodon	u	d
1703	FISH20210122_c3_r1_Petrochromis-polyodon_su	1970-01-05 14:30:00	29.4561878216005	884.4997784179038	0.5042654553512076	0.0	0.763692934959389	0.58451535765187	Petrochromis polyodon	u	d
1704	FISH20210122_c3_r1_Petrochromis-polyodon_su	1970-01-05 15:00:00	38.94317246794986	914.5001384964822	0.538695917123705	0.0	0.827559035866391	0.5556282912699715	Petrochromis polyodon	u	d
1705	FISH20210122_c3_r1_Petrochromis-polyodon_su	1970-01-05 15:30:00	31.718160031154948	944.4995845105534	0.4755969198382361	0.017838346905988588	0.5003864361342485	0.429369062787709	Petrochromis polyodon	u	d
1706	FISH20210122_c3_r1_Petrochromis-polyodon_su	1970-01-05 16:00:00	43.70594067515542	974.4998892089519	0.6429758475515178	0.0	0.6356301483279646	0.4547539711849469	Petrochromis polyodon	u	d
1707	FISH20210122_c3_r1_Petrochromis-polyodon_su	1970-01-05 16:30:00	38.03209980665576	1004.5002492936679	0.5328236662788766	0.0	0.8119546217436675	0.5289661385627203	Petrochromis polyodon	u	d
1708	FISH20210122_c3_r1_Petrochromis-polyodon_su	1970-01-05 17:00:00	55.99788112266118	1034.499695307739	0.733532768267686	0.0	0.728051460243616	0.6032601455535171	Petrochromis polyodon	u	d
1709	FISH20210122_c3_r1_Petrochromis-polyodon_su	1970-01-05 17:30:00	45.50126914533262	1064.499833795014	0.6389473684210526	0.0	0.7314159346179584	0.5417321919162524	Petrochromis polyodon	u	d
1710	FISH20210122_c3_r1_Petrochromis-polyodon_su	1970-01-05 18:00:00	43.406126038565816	1094.5003600908537	0.5641238712536701	0.0	0.7643532178723913	0.5610029734942291	Petrochromis polyodon	u	d
1711	FISH20210122_c3_r1_Petrochromis-polyodon_su	1970-01-05 18:30:00	81.03485453946081	1124.4996952739764	0.8461410604465621	0.0	0.5198604518468187	0.7028052626555696	Petrochromis polyodon	u	d
1712	FISH20210122_c3_r1_Petrochromis-polyodon_su	1970-01-05 19:00:00	83.85862739859755	1154.5001661865722	0.9429426102370928	0.0	0.43485548446099614	0.731347951398655	Petrochromis polyodon	u	n
1713	FISH20210122_c3_r1_Petrochromis-polyodon_su	1970-01-05 19:30:00	101.39097048999854	1184.5004708880394	0.990803833582627	0.0	0.4906790419095549	0.8322234432710532	Petrochromis polyodon	u	n
1714	FISH20210122_c3_r1_Petrochromis-polyodon_su	1970-01-05 20:00:00	106.73945477259593	1214.4999723007036	0.9736302697911473	0.0	0.46650412286231946	0.8741897428186265	Petrochromis polyodon	u	n
1715	FISH20210122_c3_r1_Petrochromis-polyodon_su	1970-01-05 20:30:00	86.90286005719379	1244.4993351800554	0.8754570637119113	0.0	0.41434727918002445	0.8075851957378867	Petrochromis polyodon	u	n
1716	FISH20210122_c3_r1_Petrochromis-polyodon_su	1970-01-05 21:00:00	70.88601237479259	1274.4997784179038	0.7442942610237093	0.007312209173498781	0.29898534896705076	0.8522019984594815	Petrochromis polyodon	u	n
1717	FISH20210122_c3_r1_Petrochromis-polyodon_su	1970-01-05 21:30:00	88.10906997634731	1304.4999722976343	0.8721258795501136	0.0	0.37843532549970116	0.8516928783813447	Petrochromis polyodon	u	n
1718	FISH20210122_c3_r1_Petrochromis-polyodon_su	1970-01-05 22:00:00	40.97245420071743	1334.4995845105534	0.4600299152401529	0.0003877901501301867	0.1813704281073467	0.799474874100107	Petrochromis polyodon	u	n
1719	FISH20210122_c3_r1_Petrochromis-polyodon_su	1970-01-05 22:30:00	74.58892724025924	1364.499889208952	0.7499446044759583	0.0006093507644582318	0.314068327748393	0.8523230244900984	Petrochromis polyodon	u	n
1720	FISH20210122_c3_r1_Petrochromis-polyodon_su	1970-01-05 23:00:00	23.770955026607922	1394.500249293668	0.33604786438424467	0.011079718575148192	0.14338273866504458	0.781694616575776	Petrochromis polyodon	u	n
1721	FISH20210122_c3_r1_Petrochromis-polyodon_su	1970-01-05 23:30:00	86.46717167697435	1424.4996675900277	0.9195013850415512	0.0	0.5103423528683528	0.5774520511805766	Petrochromis polyodon	u	n
1722	FISH20210122_c3_r1_Petrochromis-polyodon_su	1970-01-06 00:00:00	64.78924393719332	14.500055395524042	0.7286727232439619	0.0	0.36971181639137113	0.5858492925200219	Petrochromis polyodon	u	n
1723	FISH20210122_c3_r1_Petrochromis-polyodon_su	1970-01-06 00:30:00	51.17253367049812	44.5003324099723	0.5750692520775623	0.002437673130193906	0.22279093610239295	0.8257963857010974	Petrochromis polyodon	u	n
1724	FISH20210122_c3_r1_Petrochromis-polyodon_su	1970-01-06 01:00:00	41.844839733604346	74.4998615035178	0.5007478810038225	0.001384964821893524	0.21747363692381494	0.80407775852018	Petrochromis polyodon	u	n
1725	FISH20210122_c3_r1_Petrochromis-polyodon_su	1970-01-06 01:30:00	37.60523509567512	104.50016618657213	0.48133170839796147	0.0	0.19535100027606123	0.4301348485328087	Petrochromis polyodon	u	n
1726	FISH20210122_c3_r1_Petrochromis-polyodon_su	1970-01-06 02:00:00	15.94746189409474	134.50052628663232	0.2779901390504681	0.0038779015013018668	0.055188681727035706	0.3710982902939023	Petrochromis polyodon	u	n
1727	FISH20210122_c3_r1_Petrochromis-polyodon_su	1970-01-06 02:30:00	83.11919838834713	164.49994459833795	0.9561218836565097	0.0	0.5073607607669615	0.24220762432396709	Petrochromis polyodon	u	n
1728	FISH20210122_c3_r1_Petrochromis-polyodon_su	1970-01-06 03:00:00	67.39117903083671	194.49947371336768	0.7965209683674035	0.0	0.3873731519230801	0.27221312102481804	Petrochromis polyodon	u	n
1729	FISH20210122_c3_r1_Petrochromis-polyodon_su	1970-01-06 03:30:00	72.1114769748035	224.49972299168974	0.8478670360110804	0.0	0.4486229669292544	0.2171173723783148	Petrochromis polyodon	u	n
1730	FISH20210122_c3_r1_Petrochromis-polyodon_su	1970-01-06 04:00:00	41.76325265772833	254.50013849648218	0.5532103484571492	0.0	0.21609401079314947	0.3661306193298847	Petrochromis polyodon	u	n
1731	FISH20210122_c3_r1_Petrochromis-polyodon_su	1970-01-06 04:30:00	66.51696869905747	284.4996675900277	0.7258171745152354	0.0	0.34245040158468715	0.8053335443872925	Petrochromis polyodon	u	n
1732	FISH20210122_c3_r1_Petrochromis-polyodon_su	1970-01-06 05:00:00	34.04439455030014	314.49994460447596	0.41989807223576336	0.0	0.16800863871018495	0.6909735015950454	Petrochromis polyodon	u	n
1733	FISH20210122_c3_r1_Petrochromis-polyodon_su	1970-01-06 05:30:00	52.3348037454657	344.50024929366793	0.6549775635698853	0.0	0.2780761770885689	0.6550111192889994	Petrochromis polyodon	u	n
1734	FISH20210122_c3_r1_Petrochromis-polyodon_su	1970-01-06 06:00:00	51.677193800085604	374.49975070633207	0.6119882554983104	0.0	0.2878164257756636	0.5999917165913476	Petrochromis polyodon	u	n
1735	FISH20210122_c3_r1_Petrochromis-polyodon_su	1970-01-06 06:30:00	76.0572084237972	404.50008309788933	0.7955237936956401	0.0	0.40555909184854144	0.7396288231945704	Petrochromis polyodon	u	n
1736	FISH20210122_c3_r1_Petrochromis-polyodon_su	1970-01-06 07:00:00	65.04013290723252	434.5004154894466	0.8736912082433106	0.0	0.5063109047092244	0.5941839637781147	Petrochromis polyodon	u	d
1737	FISH20210122_c3_r1_Petrochromis-polyodon_su	1970-01-06 07:30:00	44.14598418921849	464.4998615035178	0.6880505235167027	0.0	0.6102489717990163	0.4796316820155925	Petrochromis polyodon	u	d
1738	FISH20210122_c3_r1_Petrochromis-polyodon_su	1970-01-06 08:00:00	61.66709990442686	494.5002215820962	0.8206846886771549	0.0	0.5119007612397293	0.5578884281388137	Petrochromis polyodon	u	d
1739	FISH20210122_c3_r1_Petrochromis-polyodon_su	1970-01-06 08:30:00	47.84196380252848	524.5005817496814	0.684802482131974	0.0	0.6652367130389899	0.6506110421588076	Petrochromis polyodon	u	d
1740	FISH20210122_c3_r1_Petrochromis-polyodon_su	1970-01-06 09:00:00	45.25465086455593	554.5000276992964	0.7224530496925378	0.0	0.7539171292758601	0.6343941900066195	Petrochromis polyodon	u	d
1741	FISH20210122_c3_r1_Petrochromis-polyodon_su	1970-01-06 09:30:00	49.364128023211414	584.4994737133677	0.7207910919062656	0.0	0.48857819308742817	0.47677498301716825	Petrochromis polyodon	u	d
1742	FISH20210122_c3_r1_Petrochromis-polyodon_su	1970-01-06 10:00:00	67.1330772367606	614.4998338134279	0.8070019942388655	0.0	0.5254111684202066	0.6012580326440835	Petrochromis polyodon	u	d
1743	FISH20210122_c3_r1_Petrochromis-polyodon_su	1970-01-06 10:30:00	53.393178438846405	644.5002216066482	0.7149584487534626	0.0	0.7512451953415793	0.6937243430212927	Petrochromis polyodon	u	d
1744	FISH20210122_c3_r1_Petrochromis-polyodon_su	1970-01-06 11:00:00	33.60571882998356	674.4996399091463	0.44739903606448395	0.026037338651598248	0.27362990076813404	0.5740731525228729	Petrochromis polyodon	u	d
1745	FISH20210122_c3_r1_Petrochromis-polyodon_su	1970-01-06 11:30:00	36.09709919964229	704.499944604476	0.587968092178152	0.002714380678041214	0.5552417705152156	0.6535032129403905	Petrochromis polyodon	u	d
1746	FISH20210122_c3_r1_Petrochromis-polyodon_su	1970-01-06 12:00:00	31.034506933585288	734.5003046922608	0.5979170129078721	0.0	0.7940346031784292	0.6680953102013435	Petrochromis polyodon	u	d
1747	FISH20210122_c3_r1_Petrochromis-polyodon_su	1970-01-06 12:30:00	40.94993646273734	764.4998337950138	0.6434349030470914	0.0	0.8118419419125076	0.600344866845477	Petrochromis polyodon	u	d
1748	FISH20210122_c3_r1_Petrochromis-polyodon_su	1970-01-06 13:00:00	17.212014736302034	794.500055395524	0.34090405495235987	0.08763571903390206	0.3986443432676528	0.6561283347226148	Petrochromis polyodon	u	d
1749	FISH20210122_c3_r1_Petrochromis-polyodon_su	1970-01-06 13:30:00	24.926834750774624	824.5004154894466	0.41626502686831757	0.002215943715029638	0.21301801166093257	0.5248108560137799	Petrochromis polyodon	u	d
1750	FISH20210122_c3_r1_Petrochromis-polyodon_su	1970-01-06 14:00:00	31.785542373948715	854.4998615035178	0.5884992521189962	0.0	0.6762308752348308	0.4380740224859659	Petrochromis polyodon	u	d
1751	FISH20210122_c3_r1_Petrochromis-polyodon_su	1970-01-06 14:30:00	29.29969888013968	884.5002215820962	0.4950144028362508	0.06497894970086417	0.6143548912699845	0.475902472223103	Petrochromis polyodon	u	d
1752	FISH20210122_c3_r1_Petrochromis-polyodon_su	1970-01-06 15:00:00	27.116349587541077	914.5005262866323	0.43288460473103985	0.0	0.17753956898657136	0.47510862081246097	Petrochromis polyodon	u	d
1753	FISH20210122_c3_r1_Petrochromis-polyodon_su	1970-01-06 15:30:00	27.199543376330624	944.5000276992964	0.42208187912027034	0.11018780122984877	0.33616713384082764	0.5443971182179547	Petrochromis polyodon	u	d
1754	FISH20210122_c3_r1_Petrochromis-polyodon_su	1970-01-06 16:00:00	28.761703195080354	974.4994737133677	0.4967037837238934	0.0	0.8071348667911404	0.5716050027567404	Petrochromis polyodon	u	d
1755	FISH20210122_c3_r1_Petrochromis-polyodon_su	1970-01-06 16:30:00	43.36413652189109	1004.4997784179038	0.6484046089076002	0.0	0.7863656201898468	0.6555911552399472	Petrochromis polyodon	u	d
1756	FISH20210122_c3_r1_Petrochromis-polyodon_su	1970-01-06 17:00:00	41.36502800222219	1034.5001384964821	0.618469890864772	0.0	0.7060928857993559	0.6430742842369882	Petrochromis polyodon	u	d
1757	FISH20210122_c3_r1_Petrochromis-polyodon_su	1970-01-06 17:30:00	17.094653643653675	1064.4996399091463	0.3561575535981386	0.0	0.7465955862486313	0.5305300695648052	Petrochromis polyodon	u	d
1758	FISH20210122_c3_r1_Petrochromis-polyodon_su	1970-01-06 18:00:00	50.68385707018506	1094.499944604476	0.6793153113228451	0.0	0.7768093032013835	0.6119997496410071	Petrochromis polyodon	u	d
1759	FISH20210122_c3_r1_Petrochromis-polyodon_su	1970-01-06 18:30:00	73.25866300322953	1124.5003878116343	0.8345706371191136	0.0	0.5526862756224035	0.6679672022160702	Petrochromis polyodon	u	d
1760	FISH20210122_c3_r1_Petrochromis-polyodon_su	1970-01-06 19:00:00	96.29891789048968	1154.499750706332	0.9819954573153842	0.0	0.5668912458909673	0.560996659963141	Petrochromis polyodon	u	n
1761	FISH20210122_c3_r1_Petrochromis-polyodon_su	1970-01-06 19:30:00	97.67041018030784	1184.5003324099723	0.9818836565096953	0.0	0.6037044058249086	0.4263001187178472	Petrochromis polyodon	u	n
1762	FISH20210122_c3_r1_Petrochromis-polyodon_su	1970-01-06 20:00:00	86.58411234772719	1214.5004154894466	0.8938008974572046	0.0	0.4796269353529332	0.378080517897701	Petrochromis polyodon	u	n
1763	FISH20210122_c3_r1_Petrochromis-polyodon_su	1970-01-06 20:30:00	40.779075668794455	1244.5	0.45789473684210524	0.08465373961218836	0.23944644763924028	0.5984543991557868	Petrochromis polyodon	u	n
1764	FISH20210122_c3_r1_Petrochromis-polyodon_su	1970-01-06 21:00:00	38.49783426650307	1274.5002215820962	0.44903611788167513	0.0	0.1766752039731303	0.7857909425680322	Petrochromis polyodon	u	n
1765	FISH20210122_c3_r1_Petrochromis-polyodon_su	1970-01-06 21:30:00	65.6859326042649	1304.5006648199446	0.7598337950138504	0.002659279778393352	0.4002336774013896	0.4423262366442449	Petrochromis polyodon	u	n
1766	FISH20210122_c3_r1_Petrochromis-polyodon_su	1970-01-06 22:00:00	16.126312866091023	1334.5000276992964	0.3111738961830369	0.0	0.045790612197775825	0.38072999517240447	Petrochromis polyodon	u	n
1767	FISH20210122_c3_r1_Petrochromis-polyodon_su	1970-01-06 22:30:00	48.86984241063499	1364.4994737133677	0.6307683784831866	0.0	0.2800981870423617	0.30413421232433985	Petrochromis polyodon	u	n
1768	FISH20210122_c3_r1_Petrochromis-polyodon_su	1970-01-06 23:00:00	51.83576999783495	1394.4998338134278	0.5865832040771106	0.0018280522933746953	0.2636035469228129	0.7552347187490113	Petrochromis polyodon	u	n
1769	FISH20210122_c3_r1_Petrochromis-polyodon_su	1970-01-06 23:30:00	13.820143636440696	1424.5001384964821	0.2665780289180655	0.01213229183978727	0.03628499512090008	0.3525962154846993	Petrochromis polyodon	u	n
1770	FISH20210122_c3_r1_Petrochromis-polyodon_su	1970-01-07 00:00:00	13.169821552618476	14.499639909146307	0.26059498088748545	0.0	0.039701319913599535	0.43976214365001925	Petrochromis polyodon	u	n
1771	FISH20210122_c3_r1_Petrochromis-polyodon_su	1970-01-07 00:30:00	55.71612013533258	44.49994460447596	0.7286727232439619	0.0010525149567914911	0.3258366271491446	0.32747934538317885	Petrochromis polyodon	u	n
1772	FISH20210122_c3_r1_Petrochromis-polyodon_su	1970-01-07 01:00:00	26.12885018098047	74.50030469226081	0.37665503296216274	0.002215943715029638	0.11292620164654094	0.5156627650229052	Petrochromis polyodon	u	n
1773	FISH20210122_c3_r1_Petrochromis-polyodon_su	1970-01-07 01:30:00	30.895489122733366	104.49975070633207	0.4314996399091463	0.0	0.17254425620271033	0.3595293230028115	Petrochromis polyodon	u	n
1774	FISH20210122_c3_r1_Petrochromis-polyodon_su	1970-01-07 02:00:00	9.260891985732847	134.50005539552404	0.14569022822955904	0.09611123421227565	0.028783545239265074	0.36674696379769794	Petrochromis polyodon	u	n
1775	FISH20210122_c3_r1_Petrochromis-polyodon_su	1970-01-07 02:30:00	29.965008770584213	164.50041548944657	0.4074566506010747	0.05739294221926763	0.18625904443926436	0.3901482835669278	Petrochromis polyodon	u	n
1776	FISH20210122_c3_r1_Petrochromis-polyodon_su	1970-01-07 03:00:00	18.6638916246505	194.49986150351782	0.2656362528391779	0.06093845216331505	0.08315800761900648	0.38949463293155817	Petrochromis polyodon	u	n
1777	FISH20210122_c3_r1_Petrochromis-polyodon_su	1970-01-07 03:30:00	11.06609938819733	224.50022158209617	0.18557500553955242	0.09173498781298471	0.03672112036364107	0.38693319827377026	Petrochromis polyodon	u	n
1778	FISH20210122_c3_r1_Petrochromis-polyodon_su	1970-01-07 04:00:00	10.486858791667931	254.5005816852252	0.18990637637804	0.06753088471552822	0.03599245031689977	0.3755117115263362	Petrochromis polyodon	u	n
1779	FISH20210122_c3_r1_Petrochromis-polyodon_su	1970-01-07 04:30:00	15.443507855352808	284.5000276992964	0.26380809927427845	0.018281535648994516	0.06302030961933043	0.3829501069720444	Petrochromis polyodon	u	n
1780	FISH20210122_c3_r1_Petrochromis-polyodon_su	1970-01-07 05:00:00	37.97825919962396	314.4994737133677	0.4897789596144258	0.022990416043432497	0.19596018141029942	0.49167148106818787	Petrochromis polyodon	u	n
1781	FISH20210122_c3_r1_Petrochromis-polyodon_su	1970-01-07 05:30:00	46.348391367305354	344.50008309788933	0.5907151958340258	0.03528890366184699	0.2392411831901506	0.5715596286711456	Petrochromis polyodon	u	n
1782	FISH20210122_c3_r1_Petrochromis-polyodon_su	1970-01-07 06:00:00	47.339125944293386	374.5001384964822	0.5851753365464517	0.0	0.24291276189977834	0.6474211626728398	Petrochromis polyodon	u	n
1783	FISH20210122_c3_r1_Petrochromis-polyodon_su	1970-01-07 06:30:00	56.416022409141306	404.4998891966759	0.6901385041551247	0.0	0.328581415682723	0.5158179659675527	Petrochromis polyodon	u	n
1784	FISH20210122_c3_r1_Petrochromis-polyodon_su	1970-01-07 07:00:00	51.43448952596646	434.5	0.7748171947706626	0.0	0.5628553127711823	0.6467622635138727	Petrochromis polyodon	u	d
1785	FISH20210122_c3_r1_Petrochromis-polyodon_su	1970-01-07 07:30:00	28.53864276054628	464.5005540166205	0.534792243767313	0.0	0.4174450944080836	0.7022492652684382	Petrochromis polyodon	u	d
1786	FISH20210122_c3_r1_Petrochromis-polyodon_su	1970-01-07 08:00:00	18.601774784385334	494.49975070633207	0.38352445847875466	0.020054290621018225	0.8217974274626546	0.6676923848038957	Petrochromis polyodon	u	d
1787	FISH20210122_c3_r1_Petrochromis-polyodon_su	1970-01-07 08:30:00	11.012918026965444	524.5001107910481	0.22662308885442056	0.2727675603811212	0.5921459101598133	0.7245188725809079	Petrochromis polyodon	u	d
1788	FISH20210122_c3_r1_Petrochromis-polyodon_su	1970-01-07 09:00:00	15.234024055391771	554.5004154894466	0.3126142595978062	0.03545509944047421	0.20266190238767273	0.6283971604264104	Petrochromis polyodon	u	d
1789	FISH20210122_c3_r1_Petrochromis-polyodon_su	1970-01-07 09:30:00	18.217997461850338	584.5001108033241	0.3939612188365651	0.0	0.5192078181339863	0.6799504023215882	Petrochromis polyodon	u	d
1790	FISH20210122_c3_r1_Petrochromis-polyodon_su	1970-01-07 10:00:00	14.389591151046861	614.5002215820962	0.28628406824728564	0.0353977398626191	0.5942102238474247	0.7110238675572121	Petrochromis polyodon	u	d
1791	FISH20210122_c3_r1_Petrochromis-polyodon_su	1970-01-07 10:30:00	14.998053723044867	644.6872241441012	0.3273887629726828	0.0	0.6972442566326997	0.6706962503479267	Petrochromis polyodon	u	d
1792	FISH20210122_c3_r1_Petrochromis-polyodon_su	1970-01-07 11:00:00	15.057592519541469	674.4994183147749	0.3197606780787768	0.012409284804165975	0.6472081817222561	0.645261336266813	Petrochromis polyodon	u	d
1793	FISH20210122_c3_r1_Petrochromis-polyodon_su	1970-01-07 11:30:00	18.414847914618477	704.4997784179038	0.3980722357633503	0.0	0.709814090764482	0.6229912234731583	Petrochromis polyodon	u	d
1794	FISH20210122_c3_r1_Petrochromis-polyodon_su	1970-01-07 12:00:00	11.100894253087674	734.5000830978893	0.21594371502963824	0.3126142595978062	0.24281446980298063	0.7542826014124023	Petrochromis polyodon	u	d
1795	FISH20210122_c3_r1_Petrochromis-polyodon_su	1970-01-07 12:30:00	22.59865180515445	764.4997229916897	0.4470360110803324	0.05346260387811634	0.2977092696762252	0.6810046363401719	Petrochromis polyodon	u	d
1796	FISH20210122_c3_r1_Petrochromis-polyodon_su	1970-01-07 13:00:00	25.48725299154829	794.4998892089519	0.47291158874362954	0.04115887436295147	0.3586009781928065	0.7016364861676245	Petrochromis polyodon	u	d
1797	FISH20210122_c3_r1_Petrochromis-polyodon_su	1970-01-07 13:30:00	20.140335896248914	824.5003878116344	0.4352354570637119	0.0	0.5077542555709778	0.7199173981737916	Petrochromis polyodon	u	d
1798	FISH20210122_c3_r1_Petrochromis-polyodon_su	1970-01-07 14:00:00	17.952769419864826	854.4996399091463	0.387513157165808	0.008863774860118552	0.535266459093295	0.6765684752825395	Petrochromis polyodon	u	d
1799	FISH20210122_c3_r1_Petrochromis-polyodon_su	1970-01-07 14:30:00	15.890912181232789	884.5001938950751	0.330840396653925	0.0	0.6288415751893414	0.7190301553007193	Petrochromis polyodon	u	d
1800	FISH20210122_c3_r1_Petrochromis-polyodon_su	1970-01-07 15:00:00	23.503211740109453	914.5003600908537	0.4809151847543072	0.0	0.5832969339475028	0.701702110920877	Petrochromis polyodon	u	d
1801	FISH20210122_c3_r1_Petrochromis-polyodon_su	1970-01-07 15:30:00	16.77708292756189	944.5003878546099	0.4049756205673759	0.02360372340425532	0.5149684330302209	0.732281028368794	Petrochromis polyodon	u	d
1802	FISH20210122_c3_r1_Petrochromis-polyodon_su	1970-01-07 16:00:00	20.505208910546255	974.5001107910481	0.4092621316197651	0.0006093507644582318	0.5947221682365155	0.6948881010414324	Petrochromis polyodon	u	d
1803	FISH20210122_c3_r1_Petrochromis-polyodon_su	1970-01-07 16:30:00	25.094993024778443	1004.5006648199446	0.4817728531855956	0.0016066481994459834	0.7115282656803682	0.6796657960691144	Petrochromis polyodon	u	d
1804	FISH20210122_c3_r1_Petrochromis-polyodon_su	1970-01-07 17:00:00	16.881327645796496	1034.4999169021107	0.3593152733920558	0.0	0.7665896347685281	0.6862771354179	Petrochromis polyodon	u	d
1805	FISH20210122_c3_r1_Petrochromis-polyodon_su	1970-01-07 17:30:00	22.307881368353268	1064.5004708880394	0.3881779402803169	0.0	0.7900010336944076	0.6916100677709432	Petrochromis polyodon	u	d
1806	FISH20210122_c3_r1_Petrochromis-polyodon_su	1970-01-07 18:00:00	25.872486238258574	1094.5005816852251	0.42817572433660184	0.03861281923439144	0.6979222510150467	0.6751981765948805	Petrochromis polyodon	u	d
1807	FISH20210122_c3_r1_Petrochromis-polyodon_su	1970-01-07 18:30:00	40.533509863457624	1124.5000276992964	0.59065979724115	0.0	0.7139007500680576	0.6564306235214211	Petrochromis polyodon	u	d
1808	FISH20210122_c3_r1_Petrochromis-polyodon_su	1970-01-07 19:00:00	88.77853347343789	1154.4995291119606	0.9669270400531826	0.0	0.49862330714056236	0.692799455041994	Petrochromis polyodon	u	n
1809	FISH20210122_c3_r1_Petrochromis-polyodon_su	1970-01-07 19:30:00	85.67920370960893	1184.5000830978893	0.9008919173452994	0.0	0.47055340408878593	0.6393069372228367	Petrochromis polyodon	u	n
1810	FISH20210122_c3_r1_Petrochromis-polyodon_su	1970-01-07 20:00:00	69.82543239386432	1214.5001384964821	0.7792366073901723	0.0	0.3669822529524617	0.6500344262684253	Petrochromis polyodon	u	n
1811	FISH20210122_c3_r1_Petrochromis-polyodon_su	1970-01-07 20:30:00	29.918563515532682	1244.4996399091463	0.4079552379369564	0.0	0.11340269918037538	0.550441368503526	Petrochromis polyodon	u	n
1812	FISH20210122_c3_r1_Petrochromis-polyodon_su	1970-01-07 21:00:00	12.883578121946726	1274.5	0.24047196986483493	0.0006647462884998893	0.02776004330134936	0.28338039314994873	Petrochromis polyodon	u	n
1813	FISH20210122_c3_r1_Petrochromis-polyodon_su	1970-01-07 21:30:00	10.605422108498415	1304.5005540166205	0.19196675900277008	0.006759002770083102	0.026268976616783495	0.2952209998680916	Petrochromis polyodon	u	n
1814	FISH20210122_c3_r1_Petrochromis-polyodon_su	1970-01-07 22:00:00	9.701912209861659	1334.499750706332	0.15445127693756577	0.11550606614591989	0.028542268043149594	0.33643407171743267	Petrochromis polyodon	u	n
1815	FISH20210122_c3_r1_Petrochromis-polyodon_su	1970-01-07 22:30:00	11.122028905198809	1364.5008587733391	0.17646407003158068	0.07679095794780874	0.03876009782185063	0.34464201947607737	Petrochromis polyodon	u	n
1816	FISH20210122_c3_r1_Petrochromis-polyodon_su	1970-01-07 23:00:00	17.400493864410596	1394.5004154894466	0.25422414270677524	0.0731815411888538	0.0678472601991435	0.41547688955366857	Petrochromis polyodon	u	n
1817	FISH20210122_c3_r1_Petrochromis-polyodon_su	1970-01-07 23:30:00	22.23034683623529	1424.4998615035179	0.28170184477314275	0.043210902443077945	0.10018556981166307	0.4565685583967096	Petrochromis polyodon	u	n
1818	FISH20210122_c3_r1_Petrochromis-polyodon_su	1970-01-08 00:00:00	20.585088115250556	14.500221582096167	0.31686239751828055	0.028861068025703523	0.09359824256925825	0.3912803224547102	Petrochromis polyodon	u	n
1819	FISH20210122_c3_r1_Petrochromis-polyodon_su	1970-01-08 00:30:00	31.806063189805933	44.5008864265928	0.43728531855955677	0.04864265927977839	0.16040038533558154	0.47483535153673656	Petrochromis polyodon	u	n
1820	FISH20210122_c3_r1_Petrochromis-polyodon_su	1970-01-08 01:00:00	9.598155830143764	74.50002769929644	0.17400698022270233	0.03672926707661625	0.03225869347834608	0.3258222338295401	Petrochromis polyodon	u	n
1821	FISH20210122_c3_r1_Petrochromis-polyodon_su	1970-01-08 01:30:00	43.52740655661482	104.49947371336768	0.5585840119660961	0.0	0.2525587418515885	0.4646192401951118	Petrochromis polyodon	u	n
1822	FISH20210122_c3_r1_Petrochromis-polyodon_su	1970-01-08 02:00:00	10.568106963859329	134.49977841790383	0.18396853534234434	0.07323288278307112	0.03398333585037312	0.3537438405453002	Petrochromis polyodon	u	n
1823	FISH20210122_c3_r1_Petrochromis-polyodon_su	1970-01-08 02:30:00	9.806624124844761	164.5004432132964	0.1648753462603878	0.11772853185595568	0.037147278664168615	0.3789846194433443	Petrochromis polyodon	u	n
1824	FISH20210122_c3_r1_Petrochromis-polyodon_su	1970-01-08 03:00:00	29.412146117048664	194.4996399091463	0.40518530829316934	0.12464683397041715	0.14320203557332623	0.5302151839628918	Petrochromis polyodon	u	n
1825	FISH20210122_c3_r1_Petrochromis-polyodon_su	1970-01-08 03:30:00	13.88651481048063	224.49994460447596	0.22612452913804565	0.1978174163527587	0.06123139607861569	0.40399744653012765	Petrochromis polyodon	u	n
1826	FISH20210122_c3_r1_Petrochromis-polyodon_su	1970-01-08 04:00:00	8.239347129031033	254.50024929366793	0.13306742008752978	0.23882333388731927	0.03179685800226337	0.3833677596017538	Petrochromis polyodon	u	n
1827	FISH20210122_c3_r1_Petrochromis-polyodon_su	1970-01-08 04:30:00	10.96404884861076	284.5001108033241	0.19662049861495845	0.23883656509695292	0.048179598879584305	0.488950639757284	Petrochromis polyodon	u	n
1828	FISH20210122_c3_r1_Petrochromis-polyodon_su	1970-01-08 05:00:00	11.937858003794952	314.50005539552404	0.19792820740084202	0.25016618657212497	0.0510370361888537	0.41079684438956904	Petrochromis polyodon	u	n
1829	FISH20210122_c3_r1_Petrochromis-polyodon_su	1970-01-08 05:30:00	34.263664614243076	344.50144060283685	0.4341755319148936	0.0883200354609929	0.183861386705607	0.4955647374197891	Petrochromis polyodon	u	n
1830	FISH20210122_c3_r1_Petrochromis-polyodon_su	1970-01-08 06:00:00	53.324846125100215	374.4998615035178	0.632374937676583	0.031743393717799565	0.30024445015968626	0.5584869536313785	Petrochromis polyodon	u	n
1831	FISH20210122_c3_r1_Petrochromis-polyodon_su	1970-01-08 06:30:00	75.07996121533722	404.50130201119174	0.8557814837387113	0.0	0.4205204036435974	0.6467359489643288	Petrochromis polyodon	u	n
1832	FISH20210122_c3_r1_Petrochromis-polyodon_su	1970-01-08 07:00:00	46.71662531248987	434.5005262866323	0.746163647443355	0.0	0.5109130585624985	0.653490507055404	Petrochromis polyodon	u	d
1833	FISH20210122_c3_r1_Petrochromis-polyodon_su	1970-01-08 07:30:00	30.286832375125222	464.4999723007036	0.5775857293224752	0.0	0.577380991803998	0.62366741733225	Petrochromis polyodon	u	d
1834	FISH20210122_c3_r1_Petrochromis-polyodon_su	1970-01-08 08:00:00	24.907307323173605	494.4994737133677	0.4333831920669215	0.13816409063209795	0.4135209401336278	0.7773937361223281	Petrochromis polyodon	u	d
1835	FISH20210122_c3_r1_Petrochromis-polyodon_su	1970-01-08 08:30:00	6.371874801195906	513.6756487025948	0.12155688622754492	0.5744510978043912	0.06444540887716341	0.8210360142037246	Petrochromis polyodon	u	d
1836	FISH20210122_c4_r0_Petrochromis-polyodon_su	1970-01-02 00:00:00	10.743727176170758	14.499584510553431	0.16575258988421693	0.09107528668771814	0.08319771420188278	0.7397767648614345	Petrochromis polyodon	u	n
1837	FISH20210122_c4_r0_Petrochromis-polyodon_su	1970-01-02 00:30:00	9.285711687817663	44.5	0.14751828052293375	0.04813871039220031	0.11237212227157949	0.7318040334399325	Petrochromis polyodon	u	n
1838	FISH20210122_c4_r0_Petrochromis-polyodon_su	1970-01-02 01:00:00	9.227861712868721	74.50036009085369	0.1489114176499917	0.10409395601351726	0.10074172730970982	0.769353357149683	Petrochromis polyodon	u	n
1839	FISH20210122_c4_r0_Petrochromis-polyodon_su	1970-01-02 01:30:00	9.610713511760014	104.4991135734072	0.17673130193905817	0.057950138504155126	0.13638569378688042	0.7595877672323021	Petrochromis polyodon	u	n
1840	FISH20210122_c4_r0_Petrochromis-polyodon_su	1970-01-02 02:00:00	8.809662569870063	134.4994183147748	0.14841283031411	0.043820286964711096	0.12265831605771861	0.7758902902008438	Petrochromis polyodon	u	n
1841	FISH20210122_c4_r0_Petrochromis-polyodon_su	1970-01-02 02:30:00	55.391232390226634	164.49977841790383	0.6123421227564813	0.06110126301794815	0.210786337162017	0.5537936953637647	Petrochromis polyodon	u	n
1842	FISH20210122_c4_r0_Petrochromis-polyodon_su	1970-01-02 03:00:00	93.54702546327299	194.50019389507506	0.9239377319816077	0.0	0.3355515405642766	0.6445777138827236	Petrochromis polyodon	u	n
1843	FISH20210122_c4_r0_Petrochromis-polyodon_su	1970-01-02 03:30:00	29.857955191300096	224.4996953077392	0.3807545288349676	0.01157830591102986	0.12983991494704283	0.7353622840930776	Petrochromis polyodon	u	n
1844	FISH20210122_c4_r0_Petrochromis-polyodon_su	1970-01-02 04:00:00	84.10078398873347	254.50005539552404	0.8164746288499889	0.0	0.47701131787332773	0.31756089572443447	Petrochromis polyodon	u	n
1845	FISH20210122_c4_r0_Petrochromis-polyodon_su	1970-01-02 04:30:00	116.62937312801054	284.4996675900277	0.9645429362880886	0.0	0.4792650455413943	0.5285886199536803	Petrochromis polyodon	u	n
1846	FISH20210122_c4_r0_Petrochromis-polyodon_su	1970-01-02 05:00:00	100.59825497858569	314.4999723007036	0.8326962495152623	0.0	0.47836757841087596	0.5348563607322292	Petrochromis polyodon	u	n
1847	FISH20210122_c4_r0_Petrochromis-polyodon_su	1970-01-02 05:30:00	52.37317827834877	344.4987811634349	0.49850415512465374	0.03385041551246537	0.2075966267907762	0.7338599014072505	Petrochromis polyodon	u	n
1848	FISH20210122_c4_r0_Petrochromis-polyodon_su	1970-01-02 06:00:00	31.017774012577224	374.4998892089519	0.3714269886993131	0.008420119654331929	0.13882137506115014	0.7232242354307805	Petrochromis polyodon	u	n
1849	FISH20210122_c4_r0_Petrochromis-polyodon_su	1970-01-02 06:30:00	101.79283748490066	404.4987533935398	0.8953404620754613	0.0	0.3554817354439922	0.4595637845654657	Petrochromis polyodon	u	n
1850	FISH20210122_c4_r0_Petrochromis-polyodon_su	1970-01-02 07:00:00	58.67366065170815	434.4998061049249	0.7719793917234502	0.04110575591379979	0.2979686057248384	0.47146585988555306	Petrochromis polyodon	u	d
1851	FISH20210122_c4_r0_Petrochromis-polyodon_su	1970-01-02 07:30:00	58.44584464353507	464.4986703601108	0.7730193905817174	0.0	0.34385950247636843	0.4878017446590046	Petrochromis polyodon	u	d
1852	FISH20210122_c4_r0_Petrochromis-polyodon_su	1970-01-02 08:00:00	49.883560501197614	494.5005262866323	0.6636197440585009	0.00011079718575148191	0.24043227318261828	0.41579059190622175	Petrochromis polyodon	u	d
1853	FISH20210122_c4_r0_Petrochromis-polyodon_su	1970-01-02 08:30:00	40.51200452796907	524.4985317746135	0.6259626572109258	0.049587234749847636	0.7075236674649723	0.6591822338917717	Petrochromis polyodon	u	d
1854	FISH20210122_c4_r0_Petrochromis-polyodon_su	1970-01-02 09:00:00	28.879951836169482	554.4995845105534	0.4927704836297158	0.0	0.6544942462277963	0.6720574554155988	Petrochromis polyodon	u	d
1855	FISH20210122_c4_r0_Petrochromis-polyodon_su	1970-01-02 09:30:00	84.77576282091138	584.4991967204033	0.8893136114342696	0.0	0.5947515253326484	0.31333411223239027	Petrochromis polyodon	u	d
1856	FISH20210122_c4_r0_Petrochromis-polyodon_su	1970-01-02 10:00:00	82.43247402190133	614.5003046922608	0.8612265248462689	0.0	0.6072067614281009	0.3942620590689472	Petrochromis polyodon	u	d
1857	FISH20210122_c4_r0_Petrochromis-polyodon_su	1970-01-02 10:30:00	88.63500624588822	644.4991135734072	0.8032132963988919	0.008033240997229917	0.41133915369899576	0.16823775803792737	Petrochromis polyodon	u	d
1858	FISH20210122_c4_r0_Petrochromis-polyodon_su	1970-01-02 11:00:00	100.49065912191357	674.5002215820962	0.870152891646355	0.0	0.6096897266380809	0.38272387602199065	Petrochromis polyodon	u	d
1859	FISH20210122_c4_r0_Petrochromis-polyodon_su	1970-01-02 11:30:00	117.37949973654037	704.5005816852251	0.9609439920226026	0.0	0.5346407264707322	0.13755167687471187	Petrochromis polyodon	u	d
1860	FISH20210122_c4_r0_Petrochromis-polyodon_su	1970-01-02 12:00:00	116.90319508211856	734.5000830978893	0.9451553930530164	0.0	0.5483879593468799	0.2309153633057337	Petrochromis polyodon	u	d
1861	FISH20210122_c4_r0_Petrochromis-polyodon_su	1970-01-02 12:30:00	74.21828508264093	764.4982547509558	0.8325669012133636	0.0	0.41065802864439466	0.7672886730829261	Petrochromis polyodon	u	d
1862	FISH20210122_c4_r0_Petrochromis-polyodon_su	1970-01-02 13:00:00	111.15516621292261	794.5	0.956015953910924	0.0	0.4659666626360429	0.23868281552140877	Petrochromis polyodon	u	d
1863	FISH20210122_c4_r0_Petrochromis-polyodon_su	1970-01-02 13:30:00	122.83300326417263	824.5003600908537	0.9678134175391945	0.0	0.5609176585086464	0.25954866393024056	Petrochromis polyodon	u	d
1864	FISH20210122_c4_r0_Petrochromis-polyodon_su	1970-01-02 14:00:00	104.70629245199713	854.4999169021107	0.9498642734474544	0.0	0.57811865389638	0.832177454755	Petrochromis polyodon	u	d
1865	FISH20210122_c4_r0_Petrochromis-polyodon_su	1970-01-02 14:30:00	112.724685834148	884.4987257617729	0.9390027700831025	0.0	0.5887578364193012	0.7346238691350304	Petrochromis polyodon	u	d
1866	FISH20210122_c4_r0_Petrochromis-polyodon_su	1970-01-02 15:00:00	135.85468691355828	914.4997784179038	0.9920784400620429	0.0	0.5508761444060554	0.11334108534328334	Petrochromis polyodon	u	d
1867	FISH20210122_c4_r0_Petrochromis-polyodon_su	1970-01-02 15:30:00	129.28736463465384	944.5001384964822	0.9929643787047809	0.0	0.5179796201382086	0.522955326904346	Petrochromis polyodon	u	d
1868	FISH20210122_c4_r0_Petrochromis-polyodon_su	1970-01-02 16:00:00	125.85961208974942	974.4996953077392	0.9631599357376323	0.0	0.5715348307446456	0.785591665270597	Petrochromis polyodon	u	d
1869	FISH20210122_c4_r0_Petrochromis-polyodon_su	1970-01-02 16:30:00	110.78527376534349	1004.500055395524	0.8348659428318191	0.0018280522933746953	0.4332177802138928	0.5638714428303949	Petrochromis polyodon	u	d
1870	FISH20210122_c4_r0_Petrochromis-polyodon_su	1970-01-02 17:00:00	132.45304787400278	1034.5004154894466	0.9842114010304138	0.0	0.5600133211164937	0.1384514389931507	Petrochromis polyodon	u	d
1871	FISH20210122_c4_r0_Petrochromis-polyodon_su	1970-01-02 17:30:00	136.61680755774253	1064.4986425840766	0.9482519807191534	0.0	0.467267779014277	0.522940818563029	Petrochromis polyodon	u	d
1872	FISH20210122_c4_r0_Petrochromis-polyodon_su	1970-01-02 18:00:00	131.48232354176858	1094.4994737133677	0.9630491385518808	0.0	0.45999949196642675	0.771563636327771	Petrochromis polyodon	u	d
1873	FISH20210122_c4_r0_Petrochromis-polyodon_su	1970-01-02 18:30:00	107.14354805014064	1124.4991967204032	0.9439920226026259	0.0	0.42920290018539153	0.8705567982398619	Petrochromis polyodon	u	d
1874	FISH20210122_c4_r0_Petrochromis-polyodon_su	1970-01-02 19:00:00	87.39894487211805	1154.500193895075	0.8911971635920448	0.013794249626059497	0.3829614952157004	0.6285288222531711	Petrochromis polyodon	u	n
1875	FISH20210122_c4_r0_Petrochromis-polyodon_su	1970-01-02 19:30:00	26.81360084873574	1184.4990581717452	0.3607202216066482	0.04293628808864266	0.088145310425795	0.47017962651811124	Petrochromis polyodon	u	n
1876	FISH20210122_c4_r0_Petrochromis-polyodon_su	1970-01-02 20:00:00	13.228776598797708	1214.500110791048	0.20103035674717482	0.2877243518723687	0.05953917829256619	0.41483947204533256	Petrochromis polyodon	u	n
1877	FISH20210122_c4_r0_Petrochromis-polyodon_su	1970-01-02 20:30:00	29.445628211316983	1244.5004708880394	0.37715362029804445	0.13123926652263032	0.09708096254552176	0.2971422368458378	Petrochromis polyodon	u	n
1878	FISH20210122_c4_r0_Petrochromis-polyodon_su	1970-01-02 21:00:00	58.09073627256071	1274.4999723007036	0.6083873469613872	0.0680294720514099	0.2041195961214618	0.2864928165911954	Petrochromis polyodon	u	n
1879	FISH20210122_c4_r0_Petrochromis-polyodon_su	1970-01-02 21:30:00	77.00277880703882	1304.498836565097	0.7282548476454294	0.10027700831024931	0.2855424486034085	0.23032075891643486	Petrochromis polyodon	u	n
1880	FISH20210122_c4_r0_Petrochromis-polyodon_su	1970-01-02 22:00:00	106.64254164011935	1334.4998338134278	0.9038887657877244	0.0	0.4862197229723929	0.4491504761559171	Petrochromis polyodon	u	n
1881	FISH20210122_c4_r0_Petrochromis-polyodon_su	1970-01-02 22:30:00	83.75574509449874	1364.4996121883657	0.7400554016620499	0.04653739612188366	0.4327520278793948	0.26062204379793075	Petrochromis polyodon	u	n
1882	FISH20210122_c4_r0_Petrochromis-polyodon_su	1970-01-02 23:00:00	94.17964954519873	1394.499750706332	0.828929145199712	0.0	0.35375477390851934	0.7829631970699606	Petrochromis polyodon	u	n
1883	FISH20210122_c4_r0_Petrochromis-polyodon_su	1970-01-02 23:30:00	110.2756896185647	1424.498947368421	0.9714127423822715	0.0	0.4431664121668784	0.8352172421274775	Petrochromis polyodon	u	n
1884	FISH20210122_c4_r0_Petrochromis-polyodon_su	1970-01-03 00:00:00	111.46761718285921	14.500470888039445	0.941388288737466	0.0	0.4616752517434679	0.5430222545935703	Petrochromis polyodon	u	n
1885	FISH20210122_c4_r0_Petrochromis-polyodon_su	1970-01-03 00:30:00	124.3010652600639	44.50002769929644	0.9768433881779403	0.0	0.5681508861818261	0.27248602224743046	Petrochromis polyodon	u	n
1886	FISH20210122_c4_r0_Petrochromis-polyodon_su	1970-01-03 01:00:00	119.90934496750998	74.49952911196056	0.9949587280483075	0.0	0.5337937171243478	0.806615066257844	Petrochromis polyodon	u	n
1887	FISH20210122_c4_r0_Petrochromis-polyodon_su	1970-01-03 01:30:00	125.63926799363134	104.49872576177286	0.9914681440443214	0.0	0.5439213173625145	0.7491070644687753	Petrochromis polyodon	u	n
1888	FISH20210122_c4_r0_Petrochromis-polyodon_su	1970-01-03 02:00:00	82.75511488331776	134.5003046922608	0.7894299484793086	0.0	0.6766270958047341	0.8074739967178726	Petrochromis polyodon	u	n
1889	FISH20210122_c4_r0_Petrochromis-polyodon_su	1970-01-03 02:30:00	28.768484361957025	164.49980610492494	0.5273946041770539	0.0	0.8497044922427432	0.8242610976381984	Petrochromis polyodon	u	n
1890	FISH20210122_c4_r0_Petrochromis-polyodon_su	1970-01-03 03:00:00	35.845329792067965	194.50016618657213	0.5585530689120319	0.0	0.7789972409099103	0.7633615343050063	Petrochromis polyodon	u	n
1891	FISH20210122_c4_r0_Petrochromis-polyodon_su	1970-01-03 03:30:00	10.645505115034162	224.49994459833795	0.1978393351800554	0.004210526315789474	0.9649238656855192	0.8567919248797835	Petrochromis polyodon	u	n
1892	FISH20210122_c4_r0_Petrochromis-polyodon_su	1970-01-03 04:00:00	8.86465323520803	254.5000830978893	0.163813639133566	0.13921666389673704	0.960099083768016	0.8608980535719611	Petrochromis polyodon	u	n
1893	FISH20210122_c4_r0_Petrochromis-polyodon_su	1970-01-03 04:30:00	6.985711007917104	284.4990027700831	0.11373961218836565	0.1402770083102493	0.9790729429639213	0.8654518161956641	Petrochromis polyodon	u	n
1894	FISH20210122_c4_r0_Petrochromis-polyodon_su	1970-01-03 05:00:00	11.4484853891424	314.49994460447596	0.1829714159095945	0.1032018612896078	0.9623323096158722	0.8587674162922214	Petrochromis polyodon	u	n
1895	FISH20210122_c4_r0_Petrochromis-polyodon_su	1970-01-03 05:30:00	105.88301164649486	344.4992520361239	0.9503573605185883	0.0	0.6193224955071617	0.782359563098163	Petrochromis polyodon	u	n
1896	FISH20210122_c4_r0_Petrochromis-polyodon_su	1970-01-03 06:00:00	121.72432372044567	374.4998615035178	0.9964544900559525	0.0	0.5349621517120416	0.8248356029097588	Petrochromis polyodon	u	n
1897	FISH20210122_c4_r0_Petrochromis-polyodon_su	1970-01-03 06:30:00	122.77127515439089	404.49916897506927	0.9869806094182826	0.0	0.541905065185201	0.7889510013169326	Petrochromis polyodon	u	n
1898	FISH20210122_c4_r0_Petrochromis-polyodon_su	1970-01-03 07:00:00	100.06961081400797	434.5005816852252	0.8533599246579137	0.018392332834746	0.3817416519614887	0.5722852242467523	Petrochromis polyodon	u	d
1899	FISH20210122_c4_r0_Petrochromis-polyodon_su	1970-01-03 07:30:00	123.42162770715308	464.4979775031861	0.9584418462902421	0.0	0.43990937904981414	0.5028250990658564	Petrochromis polyodon	u	d
1900	FISH20210122_c4_r0_Petrochromis-polyodon_su	1970-01-03 08:00:00	63.835713404813035	494.4996399091463	0.6361974405850092	0.0	0.7132599456784674	0.5124182183464813	Petrochromis polyodon	u	d
1901	FISH20210122_c4_r0_Petrochromis-polyodon_su	1970-01-03 08:30:00	115.42747071363873	524.4994737133677	0.9489778959614426	0.0	0.515756449370673	0.6969449744646877	Petrochromis polyodon	u	d
1902	FISH20210122_c4_r0_Petrochromis-polyodon_su	1970-01-03 09:00:00	63.43136481750152	554.5003600908537	0.6770262035344302	0.0	0.7639503482038226	0.8448944795843233	Petrochromis polyodon	u	d
1903	FISH20210122_c4_r0_Petrochromis-polyodon_su	1970-01-03 09:30:00	48.08654930653537	584.4988642030029	0.5396974901656602	0.0	0.8271685168931109	0.7626289988051151	Petrochromis polyodon	u	d
1904	FISH20210122_c4_r0_Petrochromis-polyodon_su	1970-01-03 10:00:00	69.5641870102338	614.4994183147749	0.687551936180821	0.0	0.7175920917204367	0.8525368670572193	Petrochromis polyodon	u	d
1905	FISH20210122_c4_r0_Petrochromis-polyodon_su	1970-01-03 10:30:00	76.54865479448225	644.4997784179038	0.7215267006425881	0.0	0.6949820060879517	0.7662489559945064	Petrochromis polyodon	u	d
1906	FISH20210122_c4_r0_Petrochromis-polyodon_su	1970-01-03 11:00:00	110.42280586493538	674.5001384964822	0.9002825328236663	0.0	0.5528281252956125	0.567984357203751	Petrochromis polyodon	u	d
1907	FISH20210122_c4_r0_Petrochromis-polyodon_su	1970-01-03 11:30:00	133.15457408802237	704.4987533935398	0.9902487672447227	0.0	0.527908221388577	0.27084913088635254	Petrochromis polyodon	u	d
1908	FISH20210122_c4_r0_Petrochromis-polyodon_su	1970-01-03 12:00:00	132.62716770324747	734.500055395524	0.9797252382007534	0.0	0.5188102475342752	0.7287691973351277	Petrochromis polyodon	u	d
1909	FISH20210122_c4_r0_Petrochromis-polyodon_su	1970-01-03 12:30:00	121.43758576782565	764.499944598338	0.9826592797783934	0.0	0.46519874003422146	0.573224043715841	Petrochromis polyodon	u	d
1910	FISH20210122_c4_r0_Petrochromis-polyodon_su	1970-01-03 13:00:00	136.1370085272195	794.4999169021107	0.9945709378981774	0.0	0.5402591805008393	0.7324667271241347	Petrochromis polyodon	u	d
1911	FISH20210122_c4_r0_Petrochromis-polyodon_su	1970-01-03 13:30:00	143.13631382187384	824.4975342162132	0.9939048041225689	0.0	0.5033533366750405	0.5617834145470977	Petrochromis polyodon	u	d
1912	FISH20210122_c4_r0_Petrochromis-polyodon_su	1970-01-03 14:00:00	142.41152411550914	854.4998338134279	0.9833813427875028	0.0	0.5210179697351213	0.2894164255879509	Petrochromis polyodon	u	d
1913	FISH20210122_c4_r0_Petrochromis-polyodon_su	1970-01-03 14:30:00	138.5756446135033	884.4997229916897	0.9909695290858725	0.0	0.5471469295048368	0.8431937695835913	Petrochromis polyodon	u	d
1914	FISH20210122_c4_r0_Petrochromis-polyodon_su	1970-01-03 15:00:00	92.77146971039004	914.4996953077392	0.8410614370394992	0.0	0.321492382846935	0.3270818695339961	Petrochromis polyodon	u	d
1915	FISH20210122_c4_r0_Petrochromis-polyodon_su	1970-01-03 15:30:00	73.71341366613467	944.4991135734072	0.8899168975069252	0.0	0.3004622048633754	0.5516308675052628	Petrochromis polyodon	u	d
1916	FISH20210122_c4_r0_Petrochromis-polyodon_su	1970-01-03 16:00:00	135.2867968537534	974.5004154894466	0.9911916237327572	0.0	0.4565880743249609	0.7542823566379883	Petrochromis polyodon	u	d
1917	FISH20210122_c4_r0_Petrochromis-polyodon_su	1970-01-03 16:30:00	143.40338682531976	1004.4990304171977	0.9865920549614937	0.0	0.5700995474154782	0.25740765802383514	Petrochromis polyodon	u	d
1918	FISH20210122_c4_r0_Petrochromis-polyodon_su	1970-01-03 17:00:00	140.20996127702156	1034.4994737133677	0.9734086754196444	0.0	0.594650490891384	0.8306964511298318	Petrochromis polyodon	u	d
1919	FISH20210122_c4_r0_Petrochromis-polyodon_su	1970-01-03 17:30:00	138.3978870806294	1064.498171542553	0.9835992907801419	0.0	0.5831981981567118	0.8739779733299937	Petrochromis polyodon	u	d
1920	FISH20210122_c4_r0_Petrochromis-polyodon_su	1970-01-03 18:00:00	151.49587850989553	1094.500193895075	0.9966760844274556	0.0	0.5386858979752979	0.7786331988754369	Petrochromis polyodon	u	d
1921	FISH20210122_c4_r0_Petrochromis-polyodon_su	1970-01-03 18:30:00	152.4238663958569	1124.4989196077345	0.9950135741592332	0.0	0.5195261468127167	0.4711100252187376	Petrochromis polyodon	u	d
1922	FISH20210122_c4_r0_Petrochromis-polyodon_su	1970-01-03 19:00:00	107.98353229932056	1154.500110791048	0.9666518945269222	0.0	0.4486950108632512	0.5734172385489428	Petrochromis polyodon	u	n
1923	FISH20210122_c4_r0_Petrochromis-polyodon_su	1970-01-03 19:30:00	120.46484502952887	1184.5004708880394	0.998061049249349	0.0	0.36015035730557515	0.729646592295321	Petrochromis polyodon	u	n
1924	FISH20210122_c4_r0_Petrochromis-polyodon_su	1970-01-03 20:00:00	125.86984674251211	1214.4999723007036	0.9945155393053017	0.0	0.4250134007815025	0.611975641975341	Petrochromis polyodon	u	n
1925	FISH20210122_c4_r0_Petrochromis-polyodon_su	1970-01-03 20:30:00	140.10055326433658	1244.4970351898032	0.9972845663618731	0.0	0.475961834410588	0.6376293126725847	Petrochromis polyodon	u	n
1926	FISH20210122_c4_r0_Petrochromis-polyodon_su	1970-01-03 21:00:00	93.9310078589742	1274.499889208952	0.8159206736095723	0.0	0.3692594661897057	0.769208776346179	Petrochromis polyodon	u	n
1927	FISH20210122_c4_r0_Petrochromis-polyodon_su	1970-01-03 21:30:00	116.74399629571963	1304.4994182503185	0.9500249321292038	0.0	0.5221837245454781	0.33572300298489677	Petrochromis polyodon	u	n
1928	FISH20210122_c4_r0_Petrochromis-polyodon_su	1970-01-03 22:00:00	119.75068377691898	1334.499750706332	0.8928037227854413	0.0	0.43624258123068765	0.7694046134616279	Petrochromis polyodon	u	n
1929	FISH20210122_c4_r0_Petrochromis-polyodon_su	1970-01-03 22:30:00	72.36930618426048	1364.4993351800554	0.6337950138504155	0.03795013850415512	0.23784661719906994	0.8091510103991701	Petrochromis polyodon	u	n
1930	FISH20210122_c4_r0_Petrochromis-polyodon_su	1970-01-03 23:00:00	122.93170865565338	1394.5005262866323	0.9831034291728991	0.0	0.46010959867325707	0.4756743668692637	Petrochromis polyodon	u	n
1931	FISH20210122_c4_r0_Petrochromis-polyodon_su	1970-01-03 23:30:00	63.82391641872668	1424.5000276992964	0.6053404243532214	0.002825328236662789	0.609422310839508	0.8341390851805467	Petrochromis polyodon	u	n
1932	FISH20210122_c4_r0_Petrochromis-polyodon_su	1970-01-04 00:00:00	27.22546096687306	14.499529111960555	0.3596476649493103	0.006204642402082987	0.820699346618869	0.8561510954743922	Petrochromis polyodon	u	n
1933	FISH20210122_c4_r0_Petrochromis-polyodon_su	1970-01-04 00:30:00	23.834725170154773	44.49916897506925	0.310803324099723	0.027534626038781162	0.8500768870711707	0.8619948634889014	Petrochromis polyodon	u	n
1934	FISH20210122_c4_r0_Petrochromis-polyodon_su	1970-01-04 01:00:00	8.56106961505979	74.50030469226081	0.14591989363470168	0.11633704503905601	0.9697960272917413	0.8656817220667804	Petrochromis polyodon	u	n
1935	FISH20210122_c4_r0_Petrochromis-polyodon_su	1970-01-04 01:30:00	65.52105056720205	104.49872562056737	0.6259973404255319	0.009585549645390072	0.7210873919164243	0.7559721460238854	Petrochromis polyodon	u	n
1936	FISH20210122_c4_r0_Petrochromis-polyodon_su	1970-01-04 02:00:00	108.49987697190187	134.50016618657213	0.8606248615111899	0.0	0.5018218183787913	0.4626408524533749	Petrochromis polyodon	u	n
1937	FISH20210122_c4_r0_Petrochromis-polyodon_su	1970-01-04 02:30:00	8.826154858759724	164.49944592198582	0.1566932624113475	0.044381648936170214	0.9728773440109488	0.8681302400237824	Petrochromis polyodon	u	n
1938	FISH20210122_c4_r0_Petrochromis-polyodon_su	1970-01-04 03:00:00	28.250506329488545	194.5000830978893	0.37083818071020996	0.00637083818071021	0.861765584003007	0.8262878827673773	Petrochromis polyodon	u	n
1939	FISH20210122_c4_r0_Petrochromis-polyodon_su	1970-01-04 03:30:00	21.498861783238908	224.4985039893617	0.22750443262411346	0.17708333333333334	0.8672521168543129	0.8704667537043478	Petrochromis polyodon	u	n
1940	FISH20210122_c4_r0_Petrochromis-polyodon_su	1970-01-04 04:00:00	7.357522434387623	254.49994460447596	0.09588965211610902	0.2872257921559938	0.9701944843244723	0.8863391307927804	Petrochromis polyodon	u	n
1941	FISH20210122_c4_r0_Petrochromis-polyodon_su	1970-01-04 04:30:00	28.318423996520405	284.49958446451325	0.29730178957282954	0.13058895229652612	0.866074447383855	0.8521488407241091	Petrochromis polyodon	u	n
1942	FISH20210122_c4_r0_Petrochromis-polyodon_su	1970-01-04 05:00:00	129.5625525572711	314.4998615035178	0.9849315827377985	0.0	0.43338605407178854	0.48304667841036586	Petrochromis polyodon	u	n
1943	FISH20210122_c4_r0_Petrochromis-polyodon_su	1970-01-04 05:30:00	75.78575913657774	344.49961218836563	0.6848753462603878	0.0	0.6726990669312283	0.6062998996157164	Petrochromis polyodon	u	n
1944	FISH20210122_c4_r0_Petrochromis-polyodon_su	1970-01-04 06:00:00	114.5565998951789	374.5005816852252	0.9401695196941998	0.0	0.4551070574610257	0.5883255777125311	Petrochromis polyodon	u	n
1945	FISH20210122_c4_r0_Petrochromis-polyodon_su	1970-01-04 06:30:00	93.18094819499117	404.4997783933518	0.7948476454293629	0.0	0.6006590741699002	0.722444545157112	Petrochromis polyodon	u	n
1946	FISH20210122_c4_r0_Petrochromis-polyodon_su	1970-01-04 07:00:00	87.15940207374591	434.4996399091463	0.8862666888261038	0.0	0.381880143328384	0.7385410903337968	Petrochromis polyodon	u	d
1947	FISH20210122_c4_r0_Petrochromis-polyodon_su	1970-01-04 07:30:00	96.59858683813842	464.4993905817175	0.9226592797783933	0.0	0.4596568448932513	0.7431342580959542	Petrochromis polyodon	u	d
1948	FISH20210122_c4_r0_Petrochromis-polyodon_su	1970-01-04 08:00:00	100.53113447395698	494.5003600908537	0.9485347072184367	0.0	0.4134783084915978	0.718100065168132	Petrochromis polyodon	u	d
1949	FISH20210122_c4_r0_Petrochromis-polyodon_su	1970-01-04 08:30:00	111.6097015979023	524.4993074408554	0.9563964762590725	0.0	0.5603996177050112	0.7675557224288799	Petrochromis polyodon	u	d
1950	FISH20210122_c4_r0_Petrochromis-polyodon_su	1970-01-04 09:00:00	121.89301036216771	554.4994183147749	0.9549609439920226	0.0	0.5016837851680135	0.565988347424067	Petrochromis polyodon	u	d
1951	FISH20210122_c4_r0_Petrochromis-polyodon_su	1970-01-04 09:30:00	101.70713368129779	584.4994737133677	0.9154063486787436	0.0	0.5934223617697497	0.8262000916804428	Petrochromis polyodon	u	d
1952	FISH20210122_c4_r0_Petrochromis-polyodon_su	1970-01-04 10:00:00	106.35810017123575	614.5001384964822	0.9265968644396433	0.0	0.4947944351576353	0.3521532847783281	Petrochromis polyodon	u	d
1953	FISH20210122_c4_r0_Petrochromis-polyodon_su	1970-01-04 10:30:00	131.41875500550518	644.4993351800554	0.9705817174515236	0.0	0.503911442131354	0.6864767346657391	Petrochromis polyodon	u	d
1954	FISH20210122_c4_r0_Petrochromis-polyodon_su	1970-01-04 11:00:00	113.04334560187306	674.500055395524	0.9412807445158431	0.0	0.569613125264405	0.19933322590571229	Petrochromis polyodon	u	d
1955	FISH20210122_c4_r0_Petrochromis-polyodon_su	1970-01-04 11:30:00	112.39374729173207	703.4904557384872	0.9592579336673824	0.0	0.534344883536206	0.7375638894442266	Petrochromis polyodon	u	d
1956	FISH20210122_c4_r0_Petrochromis-polyodon_su	1970-01-04 12:00:00	118.37171164567978	734.5001661865721	0.9688123199645469	0.0	0.5552656714090942	0.7518381473736744	Petrochromis polyodon	u	d
1957	FISH20210122_c4_r0_Petrochromis-polyodon_su	1970-01-04 12:30:00	91.3814382598513	764.5001662049862	0.8537950138504156	0.0	0.5778779066049755	0.7804768545849449	Petrochromis polyodon	u	d
1958	FISH20210122_c4_r0_Petrochromis-polyodon_su	1970-01-04 13:00:00	93.30971978712996	794.5000276992964	0.9291451997119273	0.0	0.5014908165829683	0.7099307440973605	Petrochromis polyodon	u	d
1959	FISH20210122_c4_r0_Petrochromis-polyodon_su	1970-01-04 13:30:00	121.07361405577028	824.4988642030029	0.9534046207546124	0.0	0.5325717762356248	0.5926143472638196	Petrochromis polyodon	u	d
1960	FISH20210122_c4_r0_Petrochromis-polyodon_su	1970-01-04 14:00:00	119.10687572018308	854.499944604476	0.9734655439840461	0.0	0.540117414389202	0.8393795340837993	Petrochromis polyodon	u	d
1961	FISH20210122_c4_r0_Petrochromis-polyodon_su	1970-01-04 14:30:00	134.1476136073368	884.499944598338	0.9718559556786703	0.0	0.5472731851215036	0.2598905826447467	Petrochromis polyodon	u	d
1962	FISH20210122_c4_r0_Petrochromis-polyodon_su	1970-01-04 15:00:00	133.65611462155803	914.4998061049249	0.9927427843332779	0.0	0.5451285991629441	0.8727795532572868	Petrochromis polyodon	u	d
1963	FISH20210122_c4_r0_Petrochromis-polyodon_su	1970-01-04 15:30:00	107.36600317381784	944.4998061049249	0.9229405573098444	0.0	0.6030655345311736	0.8043293078073805	Petrochromis polyodon	u	d
1964	FISH20210122_c4_r0_Petrochromis-polyodon_su	1970-01-04 16:00:00	103.4791249026908	974.5005816852251	0.9387291562794305	0.0	0.5627628805181274	0.8261479642934495	Petrochromis polyodon	u	d
1965	FISH20210122_c4_r0_Petrochromis-polyodon_su	1970-01-04 16:30:00	113.2789920660467	1004.499362845587	0.9705246828079118	0.0	0.5784861355414597	0.8748779506425765	Petrochromis polyodon	u	d
1966	FISH20210122_c4_r0_Petrochromis-polyodon_su	1970-01-04 17:00:00	126.54803282196458	1034.4995845105534	0.9740734585341533	0.0	0.5087423890236538	0.6195922925925723	Petrochromis polyodon	u	d
1967	FISH20210122_c4_r0_Petrochromis-polyodon_su	1970-01-04 17:30:00	122.38591800606623	1064.4992243767313	0.9694182825484765	0.0	0.597397243474945	0.8275542754590902	Petrochromis polyodon	u	d
1968	FISH20210122_c4_r0_Petrochromis-polyodon_su	1970-01-04 18:00:00	93.88666449531165	1094.500304692261	0.8375159270954518	0.006315439587834469	0.3750416448563507	0.7363856444385191	Petrochromis polyodon	u	d
1969	FISH20210122_c4_r0_Petrochromis-polyodon_su	1970-01-04 18:30:00	130.4021724839623	1124.4998615035179	0.9642125090022713	0.0	0.4291095128898413	0.36572065244405033	Petrochromis polyodon	u	d
1970	FISH20210122_c4_r0_Petrochromis-polyodon_su	1970-01-04 19:00:00	109.85297729053482	1154.5002215820962	0.9324728561932196	0.0	0.47404056684155027	0.510115457648908	Petrochromis polyodon	u	n
1971	FISH20210122_c4_r0_Petrochromis-polyodon_su	1970-01-04 19:30:00	80.16103735699086	1184.5005816852251	0.7651653647997341	0.0	0.5203496684688526	0.6451111486639126	Petrochromis polyodon	u	n
1972	FISH20210122_c4_r0_Petrochromis-polyodon_su	1970-01-04 20:00:00	22.626459320033373	1214.5000830978893	0.2936679408343028	0.09351282477425073	0.8257415691620074	0.8481956904783325	Petrochromis polyodon	u	n
1973	FISH20210122_c4_r0_Petrochromis-polyodon_su	1970-01-04 20:30:00	8.98844725430165	1244.4995845105534	0.1565010248739682	0.12996509888648827	0.9661546587986036	0.8583351847182232	Petrochromis polyodon	u	n
1974	FISH20210122_c4_r0_Petrochromis-polyodon_su	1970-01-04 21:00:00	68.37349490450974	1274.5	0.6533902060713495	0.05351207622424108	0.639381468309769	0.6954821771712391	Petrochromis polyodon	u	n
1975	FISH20210122_c4_r0_Petrochromis-polyodon_su	1970-01-04 21:30:00	10.888750869304921	1304.5003600908537	0.19528003988698686	0.09196166417372999	0.9738243866140651	0.8648979601309893	Petrochromis polyodon	u	n
1976	FISH20210122_c4_r0_Petrochromis-polyodon_su	1970-01-04 22:00:00	6.126311651644032	1334.4998615035179	0.08636640629328016	0.2851919561243144	0.9748788407626504	0.8691155054932512	Petrochromis polyodon	u	n
1977	FISH20210122_c4_r0_Petrochromis-polyodon_su	1970-01-04 22:30:00	6.05882350168513	1364.4994183147749	0.08054955404132735	0.3502299041604343	0.9749393567083681	0.8732241758730268	Petrochromis polyodon	u	n
1978	FISH20210122_c4_r0_Petrochromis-polyodon_su	1970-01-04 23:00:00	4.3237675983901696	1394.4997784179038	0.04309771770440948	0.6590405495235985	0.9729545931636505	0.868100230179014	Petrochromis polyodon	u	n
1979	FISH20210122_c4_r0_Petrochromis-polyodon_su	1970-01-04 23:30:00	4.402055949205247	1424.4995290597817	0.04820211646074575	0.6749958446451327	0.9742190733781224	0.863803917306294	Petrochromis polyodon	u	n
1980	FISH20210122_c4_r0_Petrochromis-polyodon_su	1970-01-05 00:00:00	5.786903382140515	14.499639909146307	0.08049415544845161	0.44196997396266136	0.9686714737094643	0.8602486888915852	Petrochromis polyodon	u	n
1981	FISH20210122_c4_r0_Petrochromis-polyodon_su	1970-01-05 00:30:00	2.362153294357666	44.50005539552404	0.03257256813649457	0.7891092399734102	0.9891430410166508	0.8744165572964773	Petrochromis polyodon	u	n
1982	FISH20210122_c4_r0_Petrochromis-polyodon_su	1970-01-05 01:00:00	3.122002928641477	74.50041548944657	0.06171403246357542	0.5845659520248185	0.9878104797731149	0.8710142389437816	Petrochromis polyodon	u	n
1983	FISH20210122_c4_r0_Petrochromis-polyodon_su	1970-01-05 01:30:00	2.4489353850409663	104.49991690211068	0.03318375713256883	0.8015622403190958	0.9862340251405776	0.8758839430760692	Petrochromis polyodon	u	n
1984	FISH20210122_c4_r0_Petrochromis-polyodon_su	1970-01-05 02:00:00	4.219947144534047	134.49947371336768	0.03955459531327904	0.7023433604786439	0.9774534248991082	0.8738167884779824	Petrochromis polyodon	u	n
1985	FISH20210122_c4_r0_Petrochromis-polyodon_su	1970-01-05 02:30:00	3.8975611681320474	164.49958451055343	0.03251897401805994	0.7507617306520414	0.972554102250488	0.8910709543630349	Petrochromis polyodon	u	n
1986	FISH20210122_c4_r0_Petrochromis-polyodon_su	1970-01-05 03:00:00	4.62286953034642	194.50019389507506	0.0603290676416819	0.6682178272671874	0.7999585448401636	0.8918679578365116	Petrochromis polyodon	u	n
1987	FISH20210122_c4_r0_Petrochromis-polyodon_su	1970-01-05 03:30:00	7.655490393589661	224.4996953077392	0.09085369231621516	0.60822115118276	0.9100068793787571	0.8879202136860076	Petrochromis polyodon	u	n
1988	FISH20210122_c4_r0_Petrochromis-polyodon_su	1970-01-05 04:00:00	3.5053799803841446	254.5001107910481	0.022989142477287835	0.8746399290937292	0.976736987269177	0.8996382440204163	Petrochromis polyodon	u	n
1989	FISH20210122_c4_r0_Petrochromis-polyodon_su	1970-01-05 04:30:00	2.9879028304865938	284.4999722976342	0.01551332483794116	0.9725192531442185	0.9734751080158213	0.8894192962660591	Petrochromis polyodon	u	n
1990	FISH20210122_c4_r0_Petrochromis-polyodon_su	1970-01-05 05:00:00	9.551231305120913	314.4999723007036	0.12514542130629883	0.4380366738684837	0.8175044816736375	0.8836654520156892	Petrochromis polyodon	u	n
1991	FISH20210122_c4_r0_Petrochromis-polyodon_su	1970-01-05 05:30:00	34.904860944314876	344.4994737133677	0.37327571879674254	0.21361697412885713	0.7960045414569359	0.8276942308470644	Petrochromis polyodon	u	n
1992	FISH20210122_c4_r0_Petrochromis-polyodon_su	1970-01-05 06:00:00	32.78655796938018	374.4998892089519	0.35591624196764904	0.06121205406603147	0.8180935285138023	0.8311147880016494	Petrochromis polyodon	u	n
1993	FISH20210122_c4_r0_Petrochromis-polyodon_su	1970-01-05 06:30:00	94.66827548455463	404.49986148817106	0.830572330877057	0.029475317192088204	0.5289250606371788	0.6763895313461095	Petrochromis polyodon	u	n
1994	FISH20210122_c4_r0_Petrochromis-polyodon_su	1970-01-05 07:00:00	84.16392506190597	434.49975070633207	0.8829981718464351	0.00930696360312448	0.41917218695996783	0.7278121319689418	Petrochromis polyodon	u	d
1995	FISH20210122_c4_r0_Petrochromis-polyodon_su	1970-01-05 07:30:00	89.41196966967914	464.4999723007036	0.8773475153731095	0.0	0.517601636851945	0.440317905178386	Petrochromis polyodon	u	d
1996	FISH20210122_c4_r0_Petrochromis-polyodon_su	1970-01-05 08:00:00	89.51207120118195	494.5005262866323	0.8592321755027422	0.0	0.5344758027079632	0.5676508645459968	Petrochromis polyodon	u	d
1997	FISH20210122_c4_r0_Petrochromis-polyodon_su	1970-01-05 08:30:00	87.76158842900209	524.4994459219859	0.8990469858156028	0.0	0.35919799432967775	0.5767387452524995	Petrochromis polyodon	u	d
1998	FISH20210122_c4_r0_Petrochromis-polyodon_su	1970-01-05 09:00:00	95.49351249398865	554.4995291119606	0.9189518586227909	0.0	0.3834988993786342	0.4352596873118224	Petrochromis polyodon	u	d
1999	FISH20210122_c4_r0_Petrochromis-polyodon_su	1970-01-05 09:30:00	106.53895111215496	584.499944604476	0.964436073565256	0.0	0.39710835706257164	0.7786139058072636	Petrochromis polyodon	u	d
2000	FISH20210122_c4_r0_Petrochromis-polyodon_su	1970-01-05 10:00:00	63.55180644406657	614.5003046922608	0.7998448839399479	0.0	0.35381698246829196	0.8050423701535351	Petrochromis polyodon	u	d
2001	FISH20210122_c4_r0_Petrochromis-polyodon_su	1970-01-05 10:30:00	104.52505614601507	644.4996121883656	0.9137950138504155	0.0	0.444068980312714	0.6161608938381559	Petrochromis polyodon	u	d
2002	FISH20210122_c4_r0_Petrochromis-polyodon_su	1970-01-05 11:00:00	50.117309919667456	674.5001661865721	0.655716818081099	0.0	0.6024261731025154	0.8179473153513674	Petrochromis polyodon	u	d
2003	FISH20210122_c4_r0_Petrochromis-polyodon_su	1970-01-05 11:30:00	81.63307009104653	704.5005262866323	0.8382361088028364	0.0	0.41046160174161145	0.40390631152770035	Petrochromis polyodon	u	d
2004	FISH20210122_c4_r0_Petrochromis-polyodon_su	1970-01-05 12:00:00	76.89296651353153	734.5000830978893	0.8516425682787657	0.0	0.5092978711747902	0.7275923034906568	Petrochromis polyodon	u	d
2005	FISH20210122_c4_r0_Petrochromis-polyodon_su	1970-01-05 12:30:00	73.65365028310245	764.4995845105534	0.8655476150905766	0.0	0.4311181032012869	0.7093118273775876	Petrochromis polyodon	u	d
2006	FISH20210122_c4_r0_Petrochromis-polyodon_su	1970-01-05 13:00:00	50.85899490549948	794.499944604476	0.8048415688012409	0.0	0.48485199349302327	0.693645667645989	Petrochromis polyodon	u	d
2007	FISH20210122_c4_r0_Petrochromis-polyodon_su	1970-01-05 13:30:00	58.39621349402604	824.5003046922608	0.8010636529832142	0.0	0.6193030133575663	0.5712066491855609	Petrochromis polyodon	u	d
2008	FISH20210122_c4_r0_Petrochromis-polyodon_su	1970-01-05 14:00:00	74.26404775956459	854.4998061049249	0.8826103816963049	0.0	0.5027230931941562	0.6507682487601177	Petrochromis polyodon	u	d
2009	FISH20210122_c4_r0_Petrochromis-polyodon_su	1970-01-05 14:30:00	51.72060513405236	884.5001661865721	0.6805894083758033	0.0	0.5997059587169843	0.5585309712439648	Petrochromis polyodon	u	d
2010	FISH20210122_c4_r0_Petrochromis-polyodon_su	1970-01-05 15:00:00	46.86120009919034	914.5005816852251	0.757686554761509	0.0	0.590979566819833	0.6107491938193016	Petrochromis polyodon	u	d
2011	FISH20210122_c4_r0_Petrochromis-polyodon_su	1970-01-05 15:30:00	59.783932181659814	944.5000830978893	0.8007866600188355	0.0	0.41351100321941126	0.64349052406565	Petrochromis polyodon	u	d
2012	FISH20210122_c4_r0_Petrochromis-polyodon_su	1970-01-05 16:00:00	50.949361074503415	974.4995845105534	0.6679408343028087	0.0	0.6204651302687985	0.65834992516146	Petrochromis polyodon	u	d
2013	FISH20210122_c4_r0_Petrochromis-polyodon_su	1970-01-05 16:30:00	81.88158063776073	1004.499944604476	0.8401285176157767	0.0	0.5132313701050478	0.5325142475583703	Petrochromis polyodon	u	d
2014	FISH20210122_c4_r0_Petrochromis-polyodon_su	1970-01-05 17:00:00	97.1428197562174	1034.500304692261	0.9295883884549332	0.0	0.45072360383653015	0.5774321975209193	Petrochromis polyodon	u	d
2015	FISH20210122_c4_r0_Petrochromis-polyodon_su	1970-01-05 17:30:00	99.12629796990981	1064.4995567375886	0.9119570035460993	0.0	0.4676124517445597	0.4821811942086762	Petrochromis polyodon	u	d
2016	FISH20210122_c4_r0_Petrochromis-polyodon_su	1970-01-05 18:00:00	68.9850843672058	1094.5002215820962	0.8072235763350322	0.0	0.5922912064439263	0.7875317288206553	Petrochromis polyodon	u	d
2017	FISH20210122_c4_r0_Petrochromis-polyodon_su	1970-01-05 18:30:00	67.59730516984608	1124.5005816852251	0.8508669879785054	0.0	0.39424562011284814	0.768315724068435	Petrochromis polyodon	u	d
2018	FISH20210122_c4_r0_Petrochromis-polyodon_su	1970-01-05 19:00:00	45.88045433857458	1154.5000830978893	0.6715971414326076	0.0	0.43834467363369506	0.6116332552066598	Petrochromis polyodon	u	n
2019	FISH20210122_c4_r0_Petrochromis-polyodon_su	1970-01-05 19:30:00	24.713772241685426	1184.4994182503185	0.31364618538423183	0.2735885644634052	0.8088344823965954	0.7835949917826586	Petrochromis polyodon	u	n
2020	FISH20210122_c4_r0_Petrochromis-polyodon_su	1970-01-05 20:00:00	26.249990830975275	1214.499944604476	0.2798027919344117	0.48664967870596054	0.8216094563382067	0.773304210826714	Petrochromis polyodon	u	n
2021	FISH20210122_c4_r0_Petrochromis-polyodon_su	1970-01-05 20:30:00	5.575862065324296	1244.5001939165604	0.06903429552883816	0.747797661920328	0.91578880222801	0.8061017008849088	Petrochromis polyodon	u	n
2022	FISH20210122_c4_r0_Petrochromis-polyodon_su	1970-01-05 21:00:00	3.2532216329275885	1274.4998615035179	0.019001717356379146	0.9175668938008975	0.974210305335283	0.8425635562627214	Petrochromis polyodon	u	n
2023	FISH20210122_c4_r0_Petrochromis-polyodon_su	1970-01-05 21:30:00	3.047299402829604	1304.4994183147749	0.025150961165586395	0.9021106863885657	0.9761023360865546	0.875842822991214	Petrochromis polyodon	u	n
2024	FISH20210122_c4_r0_Petrochromis-polyodon_su	1970-01-05 22:00:00	4.640818430965482	1334.4997784179038	0.05617106137824064	0.7454575670285841	0.8398983806706966	0.8705991333678174	Petrochromis polyodon	u	n
2025	FISH20210122_c4_r0_Petrochromis-polyodon_su	1970-01-05 22:30:00	2.0478763774758706	1364.5001384964821	0.03390393883995346	0.8426679962328957	0.9504746567432096	0.8914342490698078	Petrochromis polyodon	u	n
2026	FISH20210122_c4_r0_Petrochromis-polyodon_su	1970-01-05 23:00:00	1.3996590972262164	1394.4996399091463	0.022214835743172123	0.8550772810370617	0.910807957260114	0.9095746107698565	Petrochromis polyodon	u	n
2027	FISH20210122_c4_r0_Petrochromis-polyodon_su	1970-01-05 23:30:00	5.073686294717109	1424.5000276992964	0.08198991745609661	0.5366461691873027	0.3806835158187557	0.8826801092512773	Petrochromis polyodon	u	n
2028	FISH20210122_c4_r0_Petrochromis-polyodon_su	1970-01-06 00:00:00	5.56907207013795	14.500415489446569	0.08764057392942219	0.5185308293169354	0.46363033401855425	0.8836673900209232	Petrochromis polyodon	u	n
2029	FISH20210122_c4_r0_Petrochromis-polyodon_su	1970-01-06 00:30:00	2.7476475368351365	44.49980606194936	0.019670859422618717	0.862581038399734	0.1730950184604859	0.8935244771445942	Petrochromis polyodon	u	n
2030	FISH20210122_c4_r0_Petrochromis-polyodon_su	1970-01-06 01:00:00	3.6877280956538026	74.4994183147748	0.038945210791645896	0.8290399423854634	0.044827244628982715	0.861246201942107	Petrochromis polyodon	u	n
2031	FISH20210122_c4_r0_Petrochromis-polyodon_su	1970-01-06 01:30:00	4.6911779001638685	104.49983381342787	0.051351650786616444	0.6954908043430091	0.043473514731165584	0.8676859963159339	Petrochromis polyodon	u	n
2032	FISH20210122_c4_r0_Petrochromis-polyodon_su	1970-01-06 02:00:00	5.7025785853935735	134.50019389507506	0.07091019888094842	0.6904326630103595	0.0668114358482168	0.8782561234071108	Petrochromis polyodon	u	n
2033	FISH20210122_c4_r0_Petrochromis-polyodon_su	1970-01-06 02:30:00	3.185308319324744	164.4996953077392	0.015788598969586173	0.9130796077779625	0.04007589453764956	0.8702947396866715	Petrochromis polyodon	u	n
2034	FISH20210122_c4_r0_Petrochromis-polyodon_su	1970-01-06 03:00:00	16.40978421008428	194.50005539552404	0.1968756924440505	0.621925548415688	0.3944730651941577	0.854474719223728	Petrochromis polyodon	u	n
2035	FISH20210122_c4_r0_Petrochromis-polyodon_su	1970-01-06 03:30:00	3.7904033537315946	224.50047088803944	0.035067309290344024	0.7843332779347405	0.14768424275091993	0.8826692899108098	Petrochromis polyodon	u	n
2036	FISH20210122_c4_r0_Petrochromis-polyodon_su	1970-01-06 04:00:00	2.9285999338492528	254.49997230070358	0.013960445404686722	0.9244363193174894	0.0391749001098891	0.8805885348727297	Petrochromis polyodon	u	n
2037	FISH20210122_c4_r0_Petrochromis-polyodon_su	1970-01-06 04:30:00	5.394499502556945	284.4994459833795	0.07584487534626039	0.5285318559556786	0.041222714169880305	0.8563429453703425	Petrochromis polyodon	u	n
2038	FISH20210122_c4_r0_Petrochromis-polyodon_su	1970-01-06 05:00:00	22.273842995467337	314.49983381342787	0.30971637491690673	0.052958120983824505	0.15338392600148812	0.7944458704382865	Petrochromis polyodon	u	n
2039	FISH20210122_c4_r0_Petrochromis-polyodon_su	1970-01-06 05:30:00	40.517366554385916	344.5003047260236	0.42777993240622747	0.19048146711729183	0.24281465986687195	0.7421010114486869	Petrochromis polyodon	u	n
2040	FISH20210122_c4_r0_Petrochromis-polyodon_su	1970-01-06 06:00:00	44.79544982003211	374.49975070633207	0.4604731039831588	0.2625893302310121	0.24581376159361337	0.817211939173761	Petrochromis polyodon	u	n
2041	FISH20210122_c4_r0_Petrochromis-polyodon_su	1970-01-06 06:30:00	53.88539760208288	404.5001107910481	0.5611566585419898	0.004819410591624196	0.6075938849274838	0.7510201655852087	Petrochromis polyodon	u	n
2042	FISH20210122_c4_r0_Petrochromis-polyodon_su	1970-01-06 07:00:00	86.30145853031168	434.5005262866323	0.8791202703451332	0.023322807600686942	0.4394197775772929	0.456764209113997	Petrochromis polyodon	u	d
2043	FISH20210122_c4_r0_Petrochromis-polyodon_su	1970-01-06 07:30:00	91.53009557787901	464.50005540166205	0.937617728531856	0.0	0.42675178981131534	0.7349572377881801	Petrochromis polyodon	u	d
2044	FISH20210122_c4_r0_Petrochromis-polyodon_su	1970-01-06 08:00:00	107.07939868904145	494.49952911196056	0.9592266356434547	0.0	0.4694083522356103	0.5017307267134983	Petrochromis polyodon	u	d
2045	FISH20210122_c4_r0_Petrochromis-polyodon_su	1970-01-06 08:30:00	86.54587809649297	524.5	0.8700687056737588	0.0	0.5567579763504921	0.6389367748573889	Petrochromis polyodon	u	d
2046	FISH20210122_c4_r0_Petrochromis-polyodon_su	1970-01-06 09:00:00	77.91477923972921	554.5002492936679	0.8795634590881392	0.0	0.4680558546190316	0.7628399807269532	Petrochromis polyodon	u	d
2047	FISH20210122_c4_r0_Petrochromis-polyodon_su	1970-01-06 09:30:00	93.30878297212186	584.4998061049249	0.917677690986649	0.0	0.42644378164630053	0.3608411910460427	Petrochromis polyodon	u	d
2048	FISH20210122_c4_r0_Petrochromis-polyodon_su	1970-01-06 10:00:00	100.53618574623228	614.5001661865721	0.9330268114336362	0.0	0.3955485816212382	0.6171993855586728	Petrochromis polyodon	u	d
2049	FISH20210122_c4_r0_Petrochromis-polyodon_su	1970-01-06 10:30:00	22.78360110299833	644.5005262866323	0.537421749487563	0.0	0.7952448915066282	0.6363340068195303	Petrochromis polyodon	u	d
2050	FISH20210122_c4_r0_Petrochromis-polyodon_su	1970-01-06 11:00:00	20.26548555427943	674.5000276992964	0.4528834967591823	0.0	0.5735115038358165	0.6161950761941452	Petrochromis polyodon	u	d
2051	FISH20210122_c4_r0_Petrochromis-polyodon_su	1970-01-06 11:30:00	27.528214232850246	704.4995291119606	0.5803556589662623	0.0	0.6142875246478127	0.514392003694674	Petrochromis polyodon	u	d
2052	FISH20210122_c4_r0_Petrochromis-polyodon_su	1970-01-06 12:00:00	22.490184109297992	734.499944604476	0.49085973853312653	0.0	0.751997777391377	0.5784776639551683	Petrochromis polyodon	u	d
2053	FISH20210122_c4_r0_Petrochromis-polyodon_su	1970-01-06 12:30:00	38.65686621019252	764.5003046922608	0.6511550606614592	0.0	0.6415176390807781	0.7133623020547296	Petrochromis polyodon	u	d
2054	FISH20210122_c4_r0_Petrochromis-polyodon_su	1970-01-06 13:00:00	18.489512913018515	794.4998061049249	0.4640186139272062	0.01562240319095895	0.517286547763785	0.6737310972483582	Petrochromis polyodon	u	d
2055	FISH20210122_c4_r0_Petrochromis-polyodon_su	1970-01-06 13:30:00	14.77183322297755	824.5002492936679	0.342806492715085	0.012575480582793197	0.8078735330615319	0.7728517049170153	Petrochromis polyodon	u	d
2056	FISH20210122_c4_r0_Petrochromis-polyodon_su	1970-01-06 14:00:00	19.571528110247076	854.5005262866323	0.37665503296216274	0.04359869259320813	0.8571279368735407	0.7824891913039949	Petrochromis polyodon	u	d
2057	FISH20210122_c4_r0_Petrochromis-polyodon_su	1970-01-06 14:30:00	15.767948689412698	884.5000830978893	0.321644230236552	0.1767769098664894	0.573024744755988	0.7802452855949054	Petrochromis polyodon	u	d
2058	FISH20210122_c4_r0_Petrochromis-polyodon_su	1970-01-06 15:00:00	16.716856515610658	914.4995845105534	0.37488227799013907	0.07661625394714974	0.37793691189828343	0.788241350982999	Petrochromis polyodon	u	d
2059	FISH20210122_c4_r0_Petrochromis-polyodon_su	1970-01-06 15:30:00	16.738508193329938	944.5000276992964	0.37189075397484905	0.0419367348069359	0.3811746220427151	0.7691277264508362	Petrochromis polyodon	u	d
2060	FISH20210122_c4_r0_Petrochromis-polyodon_su	1970-01-06 16:00:00	14.969775958807675	974.5003046922608	0.32967702620353445	0.02382139493656861	0.85772212892407	0.7109334643029489	Petrochromis polyodon	u	d
2061	FISH20210122_c4_r0_Petrochromis-polyodon_su	1970-01-06 16:30:00	21.808456398468852	1004.4998061049249	0.4139382859675364	0.07451110741787159	0.8520885299353335	0.7334663622737683	Petrochromis polyodon	u	d
2062	FISH20210122_c4_r0_Petrochromis-polyodon_su	1970-01-06 17:00:00	27.464144135167228	1034.5002215820962	0.5108575227121649	0.0	0.747301102185445	0.7020719670539077	Petrochromis polyodon	u	d
2063	FISH20210122_c4_r0_Petrochromis-polyodon_su	1970-01-06 17:30:00	15.806414570549787	1064.5005816852251	0.3488449393385408	0.010525732646390782	0.7903996540426951	0.7120239870861788	Petrochromis polyodon	u	d
2064	FISH20210122_c4_r0_Petrochromis-polyodon_su	1970-01-06 18:00:00	24.805180353600328	1094.5000830978893	0.46213506176943103	0.030469226081657527	0.8185276083039565	0.6815149147172852	Petrochromis polyodon	u	d
2065	FISH20210122_c4_r0_Petrochromis-polyodon_su	1970-01-06 18:30:00	40.26314683038315	1124.4997229916899	0.7433795013850415	0.0	0.44172194043938035	0.6451327268415539	Petrochromis polyodon	u	d
2066	FISH20210122_c4_r0_Petrochromis-polyodon_su	1970-01-06 19:00:00	67.11413908784411	1154.499944604476	0.8135940615998227	0.0	0.44827464098739955	0.5697967780943024	Petrochromis polyodon	u	n
2067	FISH20210122_c4_r0_Petrochromis-polyodon_su	1970-01-06 19:30:00	33.13317380462924	1184.5007203014184	0.3448581560283688	0.2850177304964539	0.47496058371891525	0.8125767433373413	Petrochromis polyodon	u	n
2068	FISH20210122_c4_r0_Petrochromis-polyodon_su	1970-01-06 20:00:00	24.68058184830977	1214.4998615035179	0.28042767713700073	0.3060772256384688	0.16720895136909603	0.832002505752027	Petrochromis polyodon	u	n
2069	FISH20210122_c4_r0_Petrochromis-polyodon_su	1970-01-06 20:30:00	22.13902185384845	1244.5003600908537	0.24663453548279873	0.49072073569331337	0.10842501340078319	0.8522847075968485	Petrochromis polyodon	u	n
2070	FISH20210122_c4_r0_Petrochromis-polyodon_su	1970-01-06 21:00:00	5.181844802992149	1274.5005816852251	0.05490000553985929	0.6971912913412	0.04700896705256692	0.8579215295582007	Petrochromis polyodon	u	n
2071	FISH20210122_c4_r0_Petrochromis-polyodon_su	1970-01-06 21:30:00	4.147550064974347	1304.5002216066482	0.042382271468144044	0.671578947368421	0.044615526277421255	0.8749185373557666	Petrochromis polyodon	u	n
2072	FISH20210122_c4_r0_Petrochromis-polyodon_su	1970-01-06 22:00:00	3.8961893585690746	1334.4996399091463	0.03528890366184699	0.6994072350562296	0.041083536158850235	0.8648997604451153	Petrochromis polyodon	u	n
2073	FISH20210122_c4_r0_Petrochromis-polyodon_su	1970-01-06 22:30:00	4.31736021535575	1364.5001384964821	0.032962162761065866	0.7600132956622901	0.04203864374968584	0.8649129754929554	Petrochromis polyodon	u	n
2074	FISH20210122_c4_r0_Petrochromis-polyodon_su	1970-01-06 23:00:00	4.312776225839591	1394.5003600908537	0.024042989308071576	0.8654922164977009	0.0472206741821737	0.877402204730137	Petrochromis polyodon	u	n
2075	FISH20210122_c4_r0_Petrochromis-polyodon_su	1970-01-06 23:30:00	3.8599622070203052	1424.4999169021107	0.023932192122320093	0.8475984709988367	0.042663332793328054	0.886432233186364	Petrochromis polyodon	u	n
2076	FISH20210122_c4_r0_Petrochromis-polyodon_su	1970-01-07 00:00:00	5.107719234655996	14.499418314774804	0.05689435488338596	0.6680516314885602	0.04317903674276903	0.903379948765803	Petrochromis polyodon	u	n
2077	FISH20210122_c4_r0_Petrochromis-polyodon_su	1970-01-07 00:30:00	4.1704737133908045	44.49977841790383	0.0413804564591181	0.6502880567250167	0.043600900696210095	0.8922240350749737	Petrochromis polyodon	u	n
2078	FISH20210122_c4_r0_Petrochromis-polyodon_su	1970-01-07 01:00:00	6.052050525288148	74.5001384964822	0.047199601130131295	0.7789042158329178	0.06177904671976759	0.8975123576351554	Petrochromis polyodon	u	n
2079	FISH20210122_c4_r0_Petrochromis-polyodon_su	1970-01-07 01:30:00	4.576138860598396	104.49969530773919	0.03767104315550385	0.7343637471608221	0.047799237413518464	0.9031356222012489	Petrochromis polyodon	u	n
2080	FISH20210122_c4_r0_Petrochromis-polyodon_su	1970-01-07 02:00:00	4.126184231428268	134.50005539552404	0.037225792155993795	0.7093950808774651	0.045023394165765375	0.8917989785563342	Petrochromis polyodon	u	n
2081	FISH20210122_c4_r0_Petrochromis-polyodon_su	1970-01-07 02:30:00	13.177015540769998	164.50041548944657	0.18375713256883275	0.43327239488117003	0.07881356010233372	0.8711061662914777	Petrochromis polyodon	u	n
2082	FISH20210122_c4_r0_Petrochromis-polyodon_su	1970-01-07 03:00:00	5.139619662813527	194.4999169021107	0.06320979447122044	0.4629106420696914	0.04513984001316244	0.8814440849085985	Petrochromis polyodon	u	n
2083	FISH20210122_c4_r0_Petrochromis-polyodon_su	1970-01-07 03:30:00	8.660826972257231	224.4994183147748	0.15345410226580244	0.3849648218935239	0.049345139695932405	0.85663535721179	Petrochromis polyodon	u	n
2084	FISH20210122_c4_r0_Petrochromis-polyodon_su	1970-01-07 04:00:00	22.074790342822716	254.49983381342787	0.2491136716153335	0.5381121205406603	0.1386646256766342	0.8358219949088749	Petrochromis polyodon	u	n
2085	FISH20210122_c4_r0_Petrochromis-polyodon_su	1970-01-07 04:30:00	28.916534396839477	284.5001938950751	0.3596476649493103	0.38518641626502687	0.1870500261009647	0.8406397155405635	Petrochromis polyodon	u	n
2086	FISH20210122_c4_r0_Petrochromis-polyodon_su	1970-01-07 05:00:00	15.83979460515699	314.49969530773916	0.19555703285136558	0.41720680294720514	0.12460329006257723	0.8118046732396419	Petrochromis polyodon	u	n
2087	FISH20210122_c4_r0_Petrochromis-polyodon_su	1970-01-07 05:30:00	26.64579760737647	344.5005540166205	0.34193905817174514	0.3365096952908587	0.19240650579864063	0.8305036986055641	Petrochromis polyodon	u	n
2088	FISH20210122_c4_r0_Petrochromis-polyodon_su	1970-01-07 06:00:00	53.569832156039894	374.50047088803944	0.6197994570937898	0.022990416043432497	0.6076196314198078	0.7209668235082654	Petrochromis polyodon	u	n
2089	FISH20210122_c4_r0_Petrochromis-polyodon_su	1970-01-07 06:30:00	103.651296881092	404.4999723007036	0.9649326907096559	0.0	0.5193405158146127	0.5382370876122201	Petrochromis polyodon	u	n
2090	FISH20210122_c4_r0_Petrochromis-polyodon_su	1970-01-07 07:00:00	68.73766008399679	434.4994737133677	0.8253282366627888	0.01977729765663952	0.531522031012109	0.47918960266392263	Petrochromis polyodon	u	d
2091	FISH20210122_c4_r0_Petrochromis-polyodon_su	1970-01-07 07:30:00	79.58970750437884	464.5003324099723	0.8827146814404432	0.0	0.49516349449000446	0.5112475531368549	Petrochromis polyodon	u	d
2092	FISH20210122_c4_r0_Petrochromis-polyodon_su	1970-01-07 08:00:00	41.82846649788719	494.50024929366793	0.5817406237881558	0.0	0.7956393193277819	0.5537685730341613	Petrochromis polyodon	u	d
2093	FISH20210122_c4_r0_Petrochromis-polyodon_su	1970-01-07 08:30:00	26.936584830986977	524.5	0.458005540166205	0.03817174515235457	0.5854807954173524	0.6039924566603443	Petrochromis polyodon	u	d
2094	FISH20210122_c4_r0_Petrochromis-polyodon_su	1970-01-07 09:00:00	31.459053383134947	554.5001107910481	0.650565034345225	0.0	0.28132379036737926	0.5619878436591019	Petrochromis polyodon	u	d
2095	FISH20210122_c4_r0_Petrochromis-polyodon_su	1970-01-07 09:30:00	44.02971470716601	584.5007202216067	0.7845983379501386	0.0	0.44012014608172545	0.6275255940910943	Petrochromis polyodon	u	d
2096	FISH20210122_c4_r0_Petrochromis-polyodon_su	1970-01-07 10:00:00	33.74936223758467	614.4999723007036	0.5891086366406293	0.0	0.6240806191257786	0.5374722394516751	Petrochromis polyodon	u	d
2097	FISH20210122_c4_r0_Petrochromis-polyodon_su	1970-01-07 10:30:00	22.559823764606346	644.4997229916897	0.44310249307479227	0.0	0.7625275641398642	0.5746096054491279	Petrochromis polyodon	u	d
2098	FISH20210122_c4_r0_Petrochromis-polyodon_su	1970-01-07 11:00:00	13.21133752597391	674.4998892089519	0.28600709062707735	0.025426545535120762	0.8616982103369656	0.6551839468172166	Petrochromis polyodon	u	d
2099	FISH20210122_c4_r0_Petrochromis-polyodon_su	1970-01-07 11:30:00	25.454221396436264	704.5005540166205	0.4357894736842105	0.005872576177285318	0.7220584718669317	0.6051792318642819	Petrochromis polyodon	u	d
2100	FISH20210122_c4_r0_Petrochromis-polyodon_su	1970-01-07 12:00:00	26.009123323479194	734.4997507063321	0.50429339094787	0.006204642402082987	0.4546742085311786	0.6647318951966318	Petrochromis polyodon	u	d
2101	FISH20210122_c4_r0_Petrochromis-polyodon_su	1970-01-07 12:30:00	27.874898544953865	764.5004154894466	0.5593041936734807	0.0	0.5161977582445358	0.46535393192268687	Petrochromis polyodon	u	d
2102	FISH20210122_c4_r0_Petrochromis-polyodon_su	1970-01-07 13:00:00	29.342058839795467	794.5004708880394	0.629605008032796	0.0	0.5823481497543469	0.2990247526765624	Petrochromis polyodon	u	d
2103	FISH20210122_c4_r0_Petrochromis-polyodon_su	1970-01-07 13:30:00	24.27448562151509	824.5002770083103	0.539612188365651	0.0	0.6288454875099024	0.3851616621844141	Petrochromis polyodon	u	d
2104	FISH20210122_c4_r0_Petrochromis-polyodon_su	1970-01-07 14:00:00	22.117222622420304	854.4995291119606	0.474544346573597	0.0	0.5983120156171876	0.4097188102642648	Petrochromis polyodon	u	d
2105	FISH20210122_c4_r0_Petrochromis-polyodon_su	1970-01-07 14:30:00	17.838309560823813	884.4998892089519	0.42770884112563706	0.0	0.7361866120220286	0.5562569093051162	Petrochromis polyodon	u	d
2106	FISH20210122_c4_r0_Petrochromis-polyodon_su	1970-01-07 15:00:00	23.385715815522698	914.5002492936679	0.5154285081158938	0.0	0.621408055582877	0.46039188522846997	Petrochromis polyodon	u	d
2107	FISH20210122_c4_r0_Petrochromis-polyodon_su	1970-01-07 15:30:00	21.355300398537572	944.5003601307552	0.5273422350268713	0.0	0.6034656478130459	0.5787136422988757	Petrochromis polyodon	u	d
2108	FISH20210122_c4_r0_Petrochromis-polyodon_su	1970-01-07 16:00:00	23.685890840620694	974.5001107910481	0.5463106580988256	0.0	0.724398096749429	0.5230962721906647	Petrochromis polyodon	u	d
2109	FISH20210122_c4_r0_Petrochromis-polyodon_su	1970-01-07 16:30:00	36.52584462587855	1004.5007756232687	0.65202216066482	0.0	0.7357378012055549	0.38739206045709124	Petrochromis polyodon	u	d
2110	FISH20210122_c4_r0_Petrochromis-polyodon_su	1970-01-07 17:00:00	50.58650187447342	1034.5000276992964	0.7937510387236164	0.0	0.601579668267824	0.6376154378537485	Petrochromis polyodon	u	d
2111	FISH20210122_c4_r0_Petrochromis-polyodon_su	1970-01-07 17:30:00	44.31967501394629	1064.5002493212921	0.7194304393595213	0.0	0.6880049998682976	0.542856028637968	Petrochromis polyodon	u	d
2112	FISH20210122_c4_r0_Petrochromis-polyodon_su	1970-01-07 18:00:00	35.62929582520906	1094.499889208952	0.7078994017283403	0.0	0.6206626772848132	0.6718752911039889	Petrochromis polyodon	u	d
2113	FISH20210122_c4_r0_Petrochromis-polyodon_su	1970-01-07 18:30:00	30.627528134868015	1124.500249293668	0.6770262035344302	0.0	0.46949927651893086	0.6658124788912728	Petrochromis polyodon	u	d
2114	FISH20210122_c4_r0_Petrochromis-polyodon_su	1970-01-07 19:00:00	77.73735431181869	1154.499750706332	0.8954074566506011	0.0	0.4670715981542604	0.5307234642506086	Petrochromis polyodon	u	n
2115	FISH20210122_c4_r0_Petrochromis-polyodon_su	1970-01-07 19:30:00	77.28849882698076	1184.5004708880394	0.8086532602071907	0.0	0.429102423097625	0.7175504760394121	Petrochromis polyodon	u	n
2116	FISH20210122_c4_r0_Petrochromis-polyodon_su	1970-01-07 20:00:00	30.101117341910246	1214.5004708880394	0.34053515040717963	0.20375602459697523	0.8238982301340575	0.827797753658611	Petrochromis polyodon	u	n
2117	FISH20210122_c4_r0_Petrochromis-polyodon_su	1970-01-07 20:30:00	18.28560135220251	1244.5003878116343	0.2172853185595568	0.6216620498614959	0.7676157350349319	0.8729690940507632	Petrochromis polyodon	u	n
2118	FISH20210122_c4_r0_Petrochromis-polyodon_su	1970-01-07 21:00:00	5.3796175702676345	1274.4995291119606	0.07988477092681846	0.617417317600133	0.8477367706779647	0.8846900464187705	Petrochromis polyodon	u	n
2119	FISH20210122_c4_r0_Petrochromis-polyodon_su	1970-01-07 21:30:00	3.7213066954952567	1304.500249293668	0.04149354606392998	0.6568611157276605	0.629616829332886	0.9023329391536927	Petrochromis polyodon	u	n
2120	FISH20210122_c4_r0_Petrochromis-polyodon_su	1970-01-07 22:00:00	7.0684981189996146	1334.500249293668	0.05622957176887707	0.6517090465902166	0.11540213623726019	0.8949832891002402	Petrochromis polyodon	u	n
2121	FISH20210122_c4_r0_Petrochromis-polyodon_su	1970-01-07 22:30:00	5.075953111927643	1364.500110803324	0.046038781163434905	0.7011634349030471	0.07548979059399306	0.8826980811246045	Petrochromis polyodon	u	n
2122	FISH20210122_c4_r0_Petrochromis-polyodon_su	1970-01-07 23:00:00	4.182206844375267	1394.500110791048	0.020163970751163305	0.8678816751606471	0.04555280589837906	0.8951603382577802	Petrochromis polyodon	u	n
2123	FISH20210122_c4_r0_Petrochromis-polyodon_su	1970-01-07 23:30:00	4.747099948153035	1424.5005262866323	0.024652373829704727	0.7953575979170129	0.04994637385518153	0.8980231077722727	Petrochromis polyodon	u	n
2124	FISH20210122_c4_r0_Petrochromis-polyodon_su	1970-01-08 00:00:00	5.5919517522411155	14.500027699296439	0.06359758462135062	0.5895518253836353	0.05256425796708134	0.900564289247905	Petrochromis polyodon	u	n
2125	FISH20210122_c4_r0_Petrochromis-polyodon_su	1970-01-08 00:30:00	13.370955225171276	44.50077570921986	0.15181737588652483	0.5713098404255319	0.2152298400630961	0.8572827179541717	Petrochromis polyodon	u	n
2126	FISH20210122_c4_r0_Petrochromis-polyodon_su	1970-01-08 01:00:00	5.431864030425621	74.49988920895191	0.03235098604032794	0.8092732107245735	0.05166365341614027	0.8904129721182078	Petrochromis polyodon	u	n
2127	FISH20210122_c4_r0_Petrochromis-polyodon_su	1970-01-08 01:30:00	4.802717937295205	104.5006648199446	0.04554016620498615	0.7167313019390582	0.07314331535208816	0.8732746519736398	Petrochromis polyodon	u	n
2128	FISH20210122_c4_r0_Petrochromis-polyodon_su	1970-01-08 02:00:00	3.4708654753102177	134.49975070633207	0.012520081989917456	0.9219987812309567	0.04189856195380939	0.8732487258576024	Petrochromis polyodon	u	n
2129	FISH20210122_c4_r0_Petrochromis-polyodon_su	1970-01-08 02:30:00	3.959983227979081	164.5005816852252	0.027089911916237327	0.7914242978228353	0.04288196370670885	0.8832265775203509	Petrochromis polyodon	u	n
2130	FISH20210122_c4_r0_Petrochromis-polyodon_su	1970-01-08 03:00:00	7.124745997280216	194.50052628663232	0.1320148468228907	0.33344413051908484	0.04180414648492604	0.8987240059257402	Petrochromis polyodon	u	n
2131	FISH20210122_c4_r0_Petrochromis-polyodon_su	1970-01-08 03:30:00	4.09443692361578	224.50002769929642	0.028142485180876406	0.8214503351614869	0.04491463936206532	0.8896236518288453	Petrochromis polyodon	u	n
2132	FISH20210122_c4_r0_Petrochromis-polyodon_su	1970-01-08 04:00:00	4.150462239777469	254.49952911196056	0.02592654146584677	0.8140269237161376	0.043912630741060825	0.883120068932411	Petrochromis polyodon	u	n
2133	FISH20210122_c4_r0_Petrochromis-polyodon_su	1970-01-08 04:30:00	4.310745194082454	284.50030469226084	0.024153786493823055	0.8340258157442801	0.0448043409171069	0.8917685561825104	Petrochromis polyodon	u	n
2134	FISH20210122_c4_r0_Petrochromis-polyodon_su	1970-01-08 05:00:00	43.003623227759824	314.50024929366793	0.5176998504237993	0.2909534097833915	0.2131235173343216	0.7779454856281696	Petrochromis polyodon	u	n
2135	FISH20210122_c4_r0_Petrochromis-polyodon_su	1970-01-08 05:30:00	33.63489983512919	344.5012189716312	0.38863031914893614	0.29493572695035464	0.7469318437315468	0.8579217941591128	Petrochromis polyodon	u	n
2136	FISH20210122_c4_r0_Petrochromis-polyodon_su	1970-01-08 06:00:00	52.26945860355424	374.50016618657213	0.5813206292931531	0.2201972080655883	0.6310018211470418	0.8166035319136885	Petrochromis polyodon	u	n
2137	FISH20210122_c4_r0_Petrochromis-polyodon_su	1970-01-08 06:30:00	90.26110699026538	404.50193927304963	0.8187610815602837	0.0037677304964539005	0.5613345054747925	0.7882148772768985	Petrochromis polyodon	u	n
2138	FISH20210122_c4_r0_Petrochromis-polyodon_su	1970-01-08 07:00:00	57.03573813975017	434.5000276992964	0.7671597141432608	0.021771647000166195	0.5656478952315814	0.5505241036377554	Petrochromis polyodon	u	d
2139	FISH20210122_c4_r0_Petrochromis-polyodon_su	1970-01-08 07:30:00	33.6626502398578	464.49952911196056	0.5827931970527949	0.0	0.799705943425762	0.6383343676228533	Petrochromis polyodon	u	d
2140	FISH20210122_c4_r0_Petrochromis-polyodon_su	1970-01-08 08:00:00	24.5577933486404	494.4998892089519	0.6263017948149789	0.0	0.3514157625458877	0.7051236481537333	Petrochromis polyodon	u	d
2141	FISH20210122_c4_r0_Petrochromis-polyodon_su	1970-01-08 08:30:00	25.98689329073775	512.6822478991596	0.6951155462184874	0.0	0.23408475232198206	0.5923121297699447	Petrochromis polyodon	u	d
2142	FISH20210122_c4_r1_Petrochromis-polyodon_su	1970-01-02 00:00:00	16.639325145615995	14.499584510553431	0.3470721843665171	0.0	0.7952306072964145	0.5021358890090608	Petrochromis polyodon	u	n
2143	FISH20210122_c4_r1_Petrochromis-polyodon_su	1970-01-02 00:30:00	13.451121039175092	44.5	0.23847773099933525	0.046255262574783955	0.8227337419947703	0.6021893772208601	Petrochromis polyodon	u	n
2144	FISH20210122_c4_r1_Petrochromis-polyodon_su	1970-01-02 01:00:00	11.571165233405344	74.50036009085369	0.21694088970140157	0.05495540413273503	0.9101909779323611	0.44350798386917406	Petrochromis polyodon	u	n
2145	FISH20210122_c4_r1_Petrochromis-polyodon_su	1970-01-02 01:30:00	12.035074657858567	104.4991135734072	0.18005540166204986	0.25091412742382274	0.9204500707049103	0.5098261319802196	Petrochromis polyodon	u	n
2146	FISH20210122_c4_r1_Petrochromis-polyodon_su	1970-01-02 02:00:00	10.943783717221297	134.4994183147748	0.19915794138828874	0.046534818015622405	0.8495572955104269	0.6062056778897996	Petrochromis polyodon	u	n
2147	FISH20210122_c4_r1_Petrochromis-polyodon_su	1970-01-02 02:30:00	8.823825323860628	164.49977841790383	0.12536007090627077	0.14064923554176822	0.8990573463761995	0.6153993344253608	Petrochromis polyodon	u	n
2148	FISH20210122_c4_r1_Petrochromis-polyodon_su	1970-01-02 03:00:00	11.260002415782179	194.50019389507506	0.23594260705778072	0.05429062101822614	0.8579023768320757	0.459342454944637	Petrochromis polyodon	u	n
2149	FISH20210122_c4_r1_Petrochromis-polyodon_su	1970-01-02 03:30:00	10.328885222383535	224.4996953077392	0.21577751925101102	0.0150130186693258	0.9268138874587274	0.3644569876523334	Petrochromis polyodon	u	n
2150	FISH20210122_c4_r1_Petrochromis-polyodon_su	1970-01-02 04:00:00	8.601417283764476	254.50005539552404	0.1413139818302681	0.21582096166629736	0.89855138767724	0.5198296157932157	Petrochromis polyodon	u	n
2151	FISH20210122_c4_r1_Petrochromis-polyodon_su	1970-01-02 04:30:00	3.789247360841036	284.4996675900277	0.07434903047091412	0.5385041551246538	0.9866658659900175	0.24320565811581604	Petrochromis polyodon	u	n
2152	FISH20210122_c4_r1_Petrochromis-polyodon_su	1970-01-02 05:00:00	11.033900183681551	314.4999723007036	0.16807933078499807	0.17710930142374384	0.9371972317153212	0.511539202014702	Petrochromis polyodon	u	n
2153	FISH20210122_c4_r1_Petrochromis-polyodon_su	1970-01-02 05:30:00	9.872066357177154	344.4987811634349	0.19207756232686982	0.19534626038781164	0.9262444721141253	0.3710407254426252	Petrochromis polyodon	u	n
2154	FISH20210122_c4_r1_Petrochromis-polyodon_su	1970-01-02 06:00:00	16.18686734898784	374.4998892089519	0.25005539552404166	0.153944161311766	0.9097314157532813	0.4231079594611902	Petrochromis polyodon	u	n
2155	FISH20210122_c4_r1_Petrochromis-polyodon_su	1970-01-02 06:30:00	23.556869128725058	404.4987533935398	0.4024045653498809	0.00337968862540861	0.7612403608359097	0.45633585618018946	Petrochromis polyodon	u	n
2156	FISH20210122_c4_r1_Petrochromis-polyodon_su	1970-01-02 07:00:00	50.1195893139869	434.4998061049249	0.6942551659187857	0.0	0.4184168554286554	0.3428228389775216	Petrochromis polyodon	u	d
2157	FISH20210122_c4_r1_Petrochromis-polyodon_su	1970-01-02 07:30:00	35.80211601100111	464.4986703601108	0.6118005540166205	0.0	0.24561526451387297	0.30722799078364843	Petrochromis polyodon	u	d
2158	FISH20210122_c4_r1_Petrochromis-polyodon_su	1970-01-02 08:00:00	32.77181040725631	494.5005262866323	0.5293889535205806	0.0	0.20549523049107404	0.31367522031295864	Petrochromis polyodon	u	d
2159	FISH20210122_c4_r1_Petrochromis-polyodon_su	1970-01-02 08:30:00	38.0168050854387	524.4985317746135	0.5503351986259627	0.04964263948141171	0.6152101873416073	0.3425138110532947	Petrochromis polyodon	u	d
2160	FISH20210122_c4_r1_Petrochromis-polyodon_su	1970-01-02 09:00:00	24.228419618339068	554.4995845105534	0.38031134009196166	0.001218769043266301	0.6680614715183352	0.35802324359278725	Petrochromis polyodon	u	d
2161	FISH20210122_c4_r1_Petrochromis-polyodon_su	1970-01-02 09:30:00	37.0447739557182	584.4991967204033	0.549831034291729	0.0	0.5910198880948461	0.3256018642920874	Petrochromis polyodon	u	d
2162	FISH20210122_c4_r1_Petrochromis-polyodon_su	1970-01-02 10:00:00	35.70742156402825	614.5003046922608	0.47847764666777465	0.02426458367957454	0.6550263375757929	0.28678329364826943	Petrochromis polyodon	u	d
2163	FISH20210122_c4_r1_Petrochromis-polyodon_su	1970-01-02 10:30:00	30.38462869682119	644.4991135734072	0.38105263157894737	0.07878116343490305	0.8164129942080031	0.23226166348902513	Petrochromis polyodon	u	d
2164	FISH20210122_c4_r1_Petrochromis-polyodon_su	1970-01-02 11:00:00	44.007154931844816	674.5002215820962	0.5112452913804565	0.01811433636162198	0.7026435692382076	0.34234762017746767	Petrochromis polyodon	u	d
2165	FISH20210122_c4_r1_Petrochromis-polyodon_su	1970-01-02 11:30:00	44.80060493908409	704.5005816852251	0.5035732092404853	0.06758628330840397	0.7222025256195561	0.26438146677800445	Petrochromis polyodon	u	d
2166	FISH20210122_c4_r1_Petrochromis-polyodon_su	1970-01-02 12:00:00	48.854632247556296	734.5000830978893	0.5429062101822614	0.04099495872804831	0.717020683524091	0.2715525444891347	Petrochromis polyodon	u	d
2167	FISH20210122_c4_r1_Petrochromis-polyodon_su	1970-01-02 12:30:00	13.949778401884078	764.4982547509558	0.23380796720039893	0.04205219125713336	0.46283315000695585	0.3368258681066974	Petrochromis polyodon	u	d
2168	FISH20210122_c4_r1_Petrochromis-polyodon_su	1970-01-02 13:00:00	21.281524389670434	794.5	0.3124861511189896	0.04165743407932639	0.6735274087755782	0.3328959848081692	Petrochromis polyodon	u	d
2169	FISH20210122_c4_r1_Petrochromis-polyodon_su	1970-01-02 13:30:00	41.656379233809886	824.5003600908537	0.489945155393053	0.009805550939006149	0.6998679344034187	0.3068869252590093	Petrochromis polyodon	u	d
2170	FISH20210122_c4_r1_Petrochromis-polyodon_su	1970-01-02 14:00:00	12.343060682336343	854.4999169021107	0.25765885546507117	0.014791424297822835	0.7044228609460419	0.3217054275606437	Petrochromis polyodon	u	d
2171	FISH20210122_c4_r1_Petrochromis-polyodon_su	1970-01-02 14:30:00	17.35701766781748	884.4987257617729	0.2696952908587258	0.03955678670360111	0.8697329097495443	0.22157288942967285	Petrochromis polyodon	u	d
2172	FISH20210122_c4_r1_Petrochromis-polyodon_su	1970-01-02 15:00:00	22.384921022888328	914.4997784179038	0.48742521604254374	0.0	0.1311214765735053	0.2466693829456351	Petrochromis polyodon	u	d
2173	FISH20210122_c4_r1_Petrochromis-polyodon_su	1970-01-02 15:30:00	20.900474791059967	944.5001384964822	0.4262367735859509	0.0	0.28123231264331483	0.3227862696399655	Petrochromis polyodon	u	d
2174	FISH20210122_c4_r1_Petrochromis-polyodon_su	1970-01-02 16:00:00	34.998564733992886	974.4996953077392	0.48822779901390506	0.0	0.4161647670372887	0.27959172790281983	Petrochromis polyodon	u	d
2175	FISH20210122_c4_r1_Petrochromis-polyodon_su	1970-01-02 16:30:00	14.274281354797626	1004.500055395524	0.3060602703301573	0.024318635054287614	0.07030858018560142	0.3262095379702662	Petrochromis polyodon	u	d
2176	FISH20210122_c4_r1_Petrochromis-polyodon_su	1970-01-02 17:00:00	51.28367086819869	1034.5004154894466	0.627444462910642	0.0	0.3799522089737511	0.3812135058350382	Petrochromis polyodon	u	d
2177	FISH20210122_c4_r1_Petrochromis-polyodon_su	1970-01-02 17:30:00	11.677435324517841	1064.4986425840766	0.22283783035071195	0.05429663693279406	0.061434557380708854	0.3531742539185229	Petrochromis polyodon	u	d
2178	FISH20210122_c4_r1_Petrochromis-polyodon_su	1970-01-02 18:00:00	15.920836142900129	1094.4994737133677	0.346241205473381	0.05345964212509002	0.07126575712249818	0.3647075756799055	Petrochromis polyodon	u	d
2179	FISH20210122_c4_r1_Petrochromis-polyodon_su	1970-01-02 18:30:00	16.271897763545283	1124.4991967204032	0.3584842944989197	0.009750152346130409	0.06464426936422948	0.3329537753105572	Petrochromis polyodon	u	d
2180	FISH20210122_c4_r1_Petrochromis-polyodon_su	1970-01-02 19:00:00	35.042576681658105	1154.500193895075	0.6117112625339316	0.0	0.7166715786500307	0.3621855102259036	Petrochromis polyodon	u	n
2181	FISH20210122_c4_r1_Petrochromis-polyodon_su	1970-01-02 19:30:00	5.185515376441849	1184.4990581717452	0.1096398891966759	0.38083102493074794	0.9666350943983568	0.30555237184175	Petrochromis polyodon	u	n
2182	FISH20210122_c4_r1_Petrochromis-polyodon_su	1970-01-02 20:00:00	5.023774217145677	1214.500110791048	0.08780190560602703	0.3608464436073565	0.9683847463285019	0.18919628778605693	Petrochromis polyodon	u	n
2183	FISH20210122_c4_r1_Petrochromis-polyodon_su	1970-01-02 20:30:00	6.27315180271586	1244.5004708880394	0.12880172843609772	0.3746606836186361	0.9549009549873753	0.2911550159952367	Petrochromis polyodon	u	n
2184	FISH20210122_c4_r1_Petrochromis-polyodon_su	1970-01-02 21:00:00	4.085173286038607	1274.4999723007036	0.07007921998781232	0.603290676416819	0.9766306947599315	0.374545276327057	Petrochromis polyodon	u	n
2185	FISH20210122_c4_r1_Petrochromis-polyodon_su	1970-01-02 21:30:00	6.062715445498905	1304.498836565097	0.0997229916897507	0.4199445983379501	0.9598987377446401	0.3043213770543809	Petrochromis polyodon	u	n
2186	FISH20210122_c4_r1_Petrochromis-polyodon_su	1970-01-02 22:00:00	35.822999266857444	1334.4998338134278	0.4645468646133392	0.034400620429869265	0.47767432433012513	0.5354684950205768	Petrochromis polyodon	u	n
2187	FISH20210122_c4_r1_Petrochromis-polyodon_su	1970-01-02 22:30:00	5.82558612066734	1364.4996121883657	0.0903601108033241	0.6296398891966759	0.9618229471359563	0.24491633326483878	Petrochromis polyodon	u	n
2188	FISH20210122_c4_r1_Petrochromis-polyodon_su	1970-01-02 23:00:00	3.303169035281048	1394.499750706332	0.05501080272561077	0.7015123815855078	0.970512676480397	0.27571547656498424	Petrochromis polyodon	u	n
2189	FISH20210122_c4_r1_Petrochromis-polyodon_su	1970-01-02 23:30:00	1.7886636636169513	1424.498947368421	0.030083102493074793	0.882437673130194	0.9626605068936289	0.3407018775960729	Petrochromis polyodon	u	n
2190	FISH20210122_c4_r1_Petrochromis-polyodon_su	1970-01-03 00:00:00	0.3968731298293016	14.500470888039445	0.004376488837183536	0.9986704337709822	0.995356418051603	0.33633957036443096	Petrochromis polyodon	u	n
2191	FISH20210122_c4_r1_Petrochromis-polyodon_su	1970-01-03 00:30:00	0.7929964401721269	44.50002769929644	0.012076893246911528	0.9365686111572766	0.9933898394417533	0.22711402725556376	Petrochromis polyodon	u	n
2192	FISH20210122_c4_r1_Petrochromis-polyodon_su	1970-01-03 01:00:00	3.429836918401547	74.49952911196056	0.06692150019389508	0.6537033959337433	0.9783976940335212	0.270699602025723	Petrochromis polyodon	u	n
2193	FISH20210122_c4_r1_Petrochromis-polyodon_su	1970-01-03 01:30:00	5.1905408484774656	104.49872576177286	0.08692520775623269	0.40354570637119114	0.9612225335035972	0.38094847889086775	Petrochromis polyodon	u	n
2194	FISH20210122_c4_r1_Petrochromis-polyodon_su	1970-01-03 02:00:00	11.276845824746337	134.5003046922608	0.24951526231233725	0.21339537975735418	0.8925048803061051	0.20883819831350273	Petrochromis polyodon	u	n
2195	FISH20210122_c4_r1_Petrochromis-polyodon_su	1970-01-03 02:30:00	12.074996348760555	164.49980610492494	0.2583790371724558	0.021660849814414712	0.8901661686604272	0.2237064557999502	Petrochromis polyodon	u	n
2196	FISH20210122_c4_r1_Petrochromis-polyodon_su	1970-01-03 03:00:00	10.387248963795807	194.50016618657213	0.19499224462663417	0.09212275648127631	0.9106894379717219	0.14777444599298856	Petrochromis polyodon	u	n
2197	FISH20210122_c4_r1_Petrochromis-polyodon_su	1970-01-03 03:30:00	7.191262052524887	224.49994459833795	0.10941828254847645	0.1667590027700831	0.9666591248086959	0.26145592461231965	Petrochromis polyodon	u	n
2198	FISH20210122_c4_r1_Petrochromis-polyodon_su	1970-01-03 04:00:00	7.479011809422453	254.5000830978893	0.13190404963713923	0.20890809373441915	0.967050188550043	0.21656749892164684	Petrochromis polyodon	u	n
2199	FISH20210122_c4_r1_Petrochromis-polyodon_su	1970-01-03 04:30:00	3.4948611023798257	284.4990027700831	0.043822714681440444	0.6543490304709141	0.9892730363004812	0.10281008011768657	Petrochromis polyodon	u	n
2200	FISH20210122_c4_r1_Petrochromis-polyodon_su	1970-01-03 05:00:00	2.8371348230609392	314.49994460447596	0.04088189674274319	0.6766563261688455	0.9892282556433665	0.09509118583936844	Petrochromis polyodon	u	n
2201	FISH20210122_c4_r1_Petrochromis-polyodon_su	1970-01-03 05:30:00	5.407522136984008	344.4992520361239	0.08820433265000831	0.3757548894675605	0.9632232646656848	0.1027952094663195	Petrochromis polyodon	u	n
2202	FISH20210122_c4_r1_Petrochromis-polyodon_su	1970-01-03 06:00:00	9.511810650087112	374.4998615035178	0.19827156390227688	0.1762783225306077	0.9217722890592416	0.12168058201042577	Petrochromis polyodon	u	n
2203	FISH20210122_c4_r1_Petrochromis-polyodon_su	1970-01-03 06:30:00	40.39567936484974	404.49916897506927	0.5442105263157895	0.010083102493074793	0.6825858082718815	0.24783333792569984	Petrochromis polyodon	u	n
2204	FISH20210122_c4_r1_Petrochromis-polyodon_su	1970-01-03 07:00:00	38.442476567576634	434.5005816852252	0.5400254833527228	0.012076893246911528	0.24150194636422798	0.3471590467243537	Petrochromis polyodon	u	d
2205	FISH20210122_c4_r1_Petrochromis-polyodon_su	1970-01-03 07:30:00	19.00952242024799	464.4979775031861	0.3263146229290187	0.1106000997395689	0.09528182240544171	0.392424453490857	Petrochromis polyodon	u	d
2206	FISH20210122_c4_r1_Petrochromis-polyodon_su	1970-01-03 08:00:00	41.546912728957345	494.4996399091463	0.5735416320425462	0.03523350506897125	0.4126728931813324	0.2684025825006682	Petrochromis polyodon	u	d
2207	FISH20210122_c4_r1_Petrochromis-polyodon_su	1970-01-03 08:30:00	25.461497824692007	524.4994737133677	0.35715472826990197	0.06847266079441582	0.1824731053550571	0.31427562364112444	Petrochromis polyodon	u	d
2208	FISH20210122_c4_r1_Petrochromis-polyodon_su	1970-01-03 09:00:00	42.01050205434027	554.5003600908537	0.5925433493989253	0.025040163979834912	0.4940831978392215	0.20871425043374206	Petrochromis polyodon	u	d
2209	FISH20210122_c4_r1_Petrochromis-polyodon_su	1970-01-03 09:30:00	53.110476184016804	584.4988642030029	0.6542744750401684	0.0	0.708587599547557	0.19701673058138394	Petrochromis polyodon	u	d
2210	FISH20210122_c4_r1_Petrochromis-polyodon_su	1970-01-03 10:00:00	51.313703896121766	614.4994183147749	0.6768046091629273	0.012630879175668939	0.6232291512256102	0.1759249717606045	Petrochromis polyodon	u	d
2211	FISH20210122_c4_r1_Petrochromis-polyodon_su	1970-01-03 10:30:00	44.33441811254892	644.4997784179038	0.5650897407489475	0.023210724573454466	0.42357571522207005	0.3576038899047609	Petrochromis polyodon	u	d
2212	FISH20210122_c4_r1_Petrochromis-polyodon_su	1970-01-03 11:00:00	53.1300661697353	674.5001384964822	0.7291008808376267	0.0	0.6007085596249615	0.29440986778375633	Petrochromis polyodon	u	d
2213	FISH20210122_c4_r1_Petrochromis-polyodon_su	1970-01-03 11:30:00	55.541081525286764	704.4987533935398	0.6703418471937503	0.0	0.6628879735700101	0.3807654448456282	Petrochromis polyodon	u	d
2214	FISH20210122_c4_r1_Petrochromis-polyodon_su	1970-01-03 12:00:00	22.82184263635633	734.500055395524	0.41458010192776423	0.0	0.20193512448110684	0.38394440981504907	Petrochromis polyodon	u	d
2215	FISH20210122_c4_r1_Petrochromis-polyodon_su	1970-01-03 12:30:00	26.092376303718677	764.499944598338	0.45119113573407205	0.010581717451523545	0.13748464831567406	0.40012178010200367	Petrochromis polyodon	u	d
2216	FISH20210122_c4_r1_Petrochromis-polyodon_su	1970-01-03 13:00:00	44.0515643941901	794.4999169021107	0.511772200986095	0.06088305357043931	0.29352998671593444	0.38325010600805254	Petrochromis polyodon	u	d
2217	FISH20210122_c4_r1_Petrochromis-polyodon_su	1970-01-03 13:30:00	4.8080399199565464	824.4975342162132	0.0761899484678894	0.3687593505845847	0.02743775867286494	0.36126386501705815	Petrochromis polyodon	u	d
2218	FISH20210122_c4_r1_Petrochromis-polyodon_su	1970-01-03 14:00:00	6.625512497139486	854.4998338134279	0.10259251052514957	0.27088411256370487	0.05261428135348008	0.3790826501218904	Petrochromis polyodon	u	d
2219	FISH20210122_c4_r1_Petrochromis-polyodon_su	1970-01-03 14:30:00	5.079464084254999	884.4997229916897	0.06930747922437673	0.3618836565096953	0.028272901613623478	0.3430212027856036	Petrochromis polyodon	u	d
2220	FISH20210122_c4_r1_Petrochromis-polyodon_su	1970-01-03 15:00:00	7.46758511512915	914.4996953077392	0.1228186804055177	0.3897291008808376	0.04523507601602197	0.47436394529444414	Petrochromis polyodon	u	d
2221	FISH20210122_c4_r1_Petrochromis-polyodon_su	1970-01-03 15:30:00	49.032309058254846	944.4991135734072	0.7439889196675901	0.0	0.33220964102255873	0.3530917427257821	Petrochromis polyodon	u	d
2222	FISH20210122_c4_r1_Petrochromis-polyodon_su	1970-01-03 16:00:00	50.01457132227864	974.5004154894466	0.7076062268018393	0.0	0.4805882566986998	0.2739988553958921	Petrochromis polyodon	u	d
2223	FISH20210122_c4_r1_Petrochromis-polyodon_su	1970-01-03 16:30:00	70.22469198914156	1004.4990304171977	0.804975344894454	0.0	0.5496470552390796	0.5259527634552575	Petrochromis polyodon	u	d
2224	FISH20210122_c4_r1_Petrochromis-polyodon_su	1970-01-03 17:00:00	36.748351761218466	1034.4994737133677	0.5230181153398704	0.001384964821893524	0.7367750580813527	0.1771328069949271	Petrochromis polyodon	u	d
2225	FISH20210122_c4_r1_Petrochromis-polyodon_su	1970-01-03 17:30:00	36.288949221601605	1064.498171542553	0.5750775709219859	0.0	0.6869235535076609	0.21578374741972842	Petrochromis polyodon	u	d
2226	FISH20210122_c4_r1_Petrochromis-polyodon_su	1970-01-03 18:00:00	38.07662401614484	1094.500193895075	0.5869480915184754	0.0	0.670242256849995	0.1913307971938062	Petrochromis polyodon	u	d
2227	FISH20210122_c4_r1_Petrochromis-polyodon_su	1970-01-03 18:30:00	47.74589971736247	1124.4989196077345	0.69793340351266	0.0	0.45580643524019876	0.2688893111845584	Petrochromis polyodon	u	d
2228	FISH20210122_c4_r1_Petrochromis-polyodon_su	1970-01-03 19:00:00	44.26740567243481	1154.500110791048	0.5892975847551518	0.0	0.7782004529908517	0.3087878185026605	Petrochromis polyodon	u	n
2229	FISH20210122_c4_r1_Petrochromis-polyodon_su	1970-01-03 19:30:00	4.571941727479546	1184.5004708880394	0.07921998781230957	0.3602016508780677	0.9859321185831164	0.39124696069161574	Petrochromis polyodon	u	n
2230	FISH20210122_c4_r1_Petrochromis-polyodon_su	1970-01-03 20:00:00	4.836229040605856	1214.4999723007036	0.07905379203368235	0.3217550274223035	0.9806879464786111	0.5392634341247261	Petrochromis polyodon	u	n
2231	FISH20210122_c4_r1_Petrochromis-polyodon_su	1970-01-03 20:30:00	3.622734206353921	1244.4970351898032	0.06356331393737878	0.5074535882515933	0.9877944047259624	0.6070383011830219	Petrochromis polyodon	u	n
2232	FISH20210122_c4_r1_Petrochromis-polyodon_su	1970-01-03 21:00:00	4.734493604648637	1274.499889208952	0.09040549523598493	0.4370152891646355	0.9858060127060607	0.5199255462733333	Petrochromis polyodon	u	n
2233	FISH20210122_c4_r1_Petrochromis-polyodon_su	1970-01-03 21:30:00	2.8910531620512785	1304.4994182503185	0.0489777827026428	0.7255249598315696	0.9905751133721398	0.45318235639354804	Petrochromis polyodon	u	n
2234	FISH20210122_c4_r1_Petrochromis-polyodon_su	1970-01-03 22:00:00	2.228849413545474	1334.499750706332	0.040440972799290896	0.7269403357154728	0.9919385649085727	0.5419138772713841	Petrochromis polyodon	u	n
2235	FISH20210122_c4_r1_Petrochromis-polyodon_su	1970-01-03 22:30:00	3.1041048865474568	1364.4993351800554	0.060886426592797784	0.6844875346260387	0.981868148983133	0.5555484219019539	Petrochromis polyodon	u	n
2236	FISH20210122_c4_r1_Petrochromis-polyodon_su	1970-01-03 23:00:00	1.763928684938587	1394.5005262866323	0.0312448063819179	0.7555260096393551	0.9876270922839011	0.6235197755665082	Petrochromis polyodon	u	n
2237	FISH20210122_c4_r1_Petrochromis-polyodon_su	1970-01-03 23:30:00	5.911513016680511	1424.5000276992964	0.13328901445903274	0.5161486898232784	0.97572775247749	0.3097587999914209	Petrochromis polyodon	u	n
2238	FISH20210122_c4_r1_Petrochromis-polyodon_su	1970-01-04 00:00:00	7.238135214856429	14.499529111960555	0.15661182205971969	0.28480416597418423	0.9575565169415724	0.237230959396383	Petrochromis polyodon	u	n
2239	FISH20210122_c4_r1_Petrochromis-polyodon_su	1970-01-04 00:30:00	4.458361401849414	44.49916897506925	0.08454293628808865	0.5313019390581717	0.985253743486396	0.22874678333807896	Petrochromis polyodon	u	n
2240	FISH20210122_c4_r1_Petrochromis-polyodon_su	1970-01-04 01:00:00	6.233726516836043	74.50030469226081	0.1215999113622514	0.19129134119993352	0.9840233944771	0.23336921298273994	Petrochromis polyodon	u	n
2241	FISH20210122_c4_r1_Petrochromis-polyodon_su	1970-01-04 01:30:00	5.366272536747921	104.49872562056737	0.10605053191489362	0.3752770390070922	0.9849659455128252	0.20317403849340515	Petrochromis polyodon	u	n
2242	FISH20210122_c4_r1_Petrochromis-polyodon_su	1970-01-04 02:00:00	3.19960250464127	134.50016618657213	0.061821404830489694	0.70989364059384	0.9908353141429121	0.2570702290993232	Petrochromis polyodon	u	n
2243	FISH20210122_c4_r1_Petrochromis-polyodon_su	1970-01-04 02:30:00	7.014041457903517	164.49944592198582	0.14865913120567376	0.3061281028368794	0.9793747752690066	0.23245654371312954	Petrochromis polyodon	u	n
2244	FISH20210122_c4_r1_Petrochromis-polyodon_su	1970-01-04 03:00:00	14.23923766950086	194.5000830978893	0.22408730818237216	0.3912248628884826	0.9342185098708065	0.2695591980561888	Petrochromis polyodon	u	n
2245	FISH20210122_c4_r1_Petrochromis-polyodon_su	1970-01-04 03:30:00	19.965447789748925	224.4985039893617	0.3192043439716312	0.01955895390070922	0.9140493648638223	0.30604638927553907	Petrochromis polyodon	u	n
2246	FISH20210122_c4_r1_Petrochromis-polyodon_su	1970-01-04 04:00:00	10.589421213797028	254.49994460447596	0.22496122313317085	0.12497230223797917	0.955487255930391	0.23501846172324806	Petrochromis polyodon	u	n
2247	FISH20210122_c4_r1_Petrochromis-polyodon_su	1970-01-04 04:30:00	16.708413446073493	284.49958446451325	0.19873677212033908	0.4463405174801928	0.911048168408679	0.20597496016813963	Petrochromis polyodon	u	n
2248	FISH20210122_c4_r1_Petrochromis-polyodon_su	1970-01-04 05:00:00	39.71947344843692	314.4998615035178	0.4465126585784721	0.20996066699905822	0.7763048983590605	0.2792974422935622	Petrochromis polyodon	u	n
2249	FISH20210122_c4_r1_Petrochromis-polyodon_su	1970-01-04 05:30:00	31.41744518778267	344.49961218836563	0.39789473684210525	0.08127423822714681	0.8387681018462638	0.22726468693584972	Petrochromis polyodon	u	n
2250	FISH20210122_c4_r1_Petrochromis-polyodon_su	1970-01-04 06:00:00	46.334527341113926	374.5005816852252	0.4803058002326741	0.3023101213229184	0.7831422135803346	0.25400474713465054	Petrochromis polyodon	u	n
2251	FISH20210122_c4_r1_Petrochromis-polyodon_su	1970-01-04 06:30:00	43.88657802667346	404.4997783933518	0.5038227146814405	0.0	0.7838762954496835	0.2125110414994713	Petrochromis polyodon	u	n
2252	FISH20210122_c4_r1_Petrochromis-polyodon_su	1970-01-04 07:00:00	39.27906385741854	434.4996399091463	0.6496039000609385	0.01695196941997673	0.2798279776840532	0.27899259470959	Petrochromis polyodon	u	d
2253	FISH20210122_c4_r1_Petrochromis-polyodon_su	1970-01-04 07:30:00	43.56401235214028	464.4993905817175	0.7017728531855956	0.0	0.3348996765007852	0.2741475651746195	Petrochromis polyodon	u	d
2254	FISH20210122_c4_r1_Petrochromis-polyodon_su	1970-01-04 08:00:00	41.87300405275928	494.5003600908537	0.7276605174228574	0.0	0.4137339697585653	0.20986032823925047	Petrochromis polyodon	u	d
2255	FISH20210122_c4_r1_Petrochromis-polyodon_su	1970-01-04 08:30:00	56.67105884589627	524.4993074408554	0.7445841874896116	0.0	0.6228453855413816	0.16521457941854054	Petrochromis polyodon	u	d
2256	FISH20210122_c4_r1_Petrochromis-polyodon_su	1970-01-04 09:00:00	65.4456049090819	554.4994183147749	0.8095950362860783	0.0	0.5401390698382544	0.2382596661484069	Petrochromis polyodon	u	d
2257	FISH20210122_c4_r1_Petrochromis-polyodon_su	1970-01-04 09:30:00	35.590543298352166	584.4994737133677	0.5867818957398482	0.0	0.7411858320616838	0.18174580122674133	Petrochromis polyodon	u	d
2258	FISH20210122_c4_r1_Petrochromis-polyodon_su	1970-01-04 10:00:00	29.39316056573159	614.5001384964822	0.5040717965763669	0.0	0.6222259929422862	0.2758603479135138	Petrochromis polyodon	u	d
2259	FISH20210122_c4_r1_Petrochromis-polyodon_su	1970-01-04 10:30:00	9.324990576253661	644.4993351800554	0.16808864265927978	0.3212742382271468	0.07372334037154653	0.1927935381986716	Petrochromis polyodon	u	d
2260	FISH20210122_c4_r1_Petrochromis-polyodon_su	1970-01-04 11:00:00	5.581294342953072	674.500055395524	0.06420341236428097	0.5780522933746953	0.03326474102011215	0.13847710974112457	Petrochromis polyodon	u	d
2261	FISH20210122_c4_r1_Petrochromis-polyodon_su	1970-01-04 11:30:00	23.08560944171252	703.4904557384872	0.42346695299451204	0.15372226198997851	0.3455650469787798	0.2360908555716899	Petrochromis polyodon	u	d
2262	FISH20210122_c4_r1_Petrochromis-polyodon_su	1970-01-04 12:00:00	31.414297087493676	734.5001661865721	0.5895745623753601	0.0	0.5925333806455005	0.3216037366610691	Petrochromis polyodon	u	d
2263	FISH20210122_c4_r1_Petrochromis-polyodon_su	1970-01-04 12:30:00	14.101515889340817	764.5001662049862	0.32210526315789473	0.04149584487534626	0.7825580070898632	0.1872261371579451	Petrochromis polyodon	u	d
2264	FISH20210122_c4_r1_Petrochromis-polyodon_su	1970-01-04 13:00:00	20.227362322467457	794.5000276992964	0.4264583679574539	0.001107971857514819	0.6146980214954205	0.17605486428120964	Petrochromis polyodon	u	d
2265	FISH20210122_c4_r1_Petrochromis-polyodon_su	1970-01-04 13:30:00	19.345429852547237	824.4988642030029	0.4432932572441686	0.0	0.7629883607444747	0.2057768494177056	Petrochromis polyodon	u	d
2266	FISH20210122_c4_r1_Petrochromis-polyodon_su	1970-01-04 14:00:00	25.981241563078257	854.499944604476	0.5653113228451141	0.0	0.6685321270796617	0.19110617095783386	Petrochromis polyodon	u	d
2267	FISH20210122_c4_r1_Petrochromis-polyodon_su	1970-01-04 14:30:00	28.48582145090612	884.499944598338	0.5477562326869806	0.0	0.7042279216628253	0.21571475910632523	Petrochromis polyodon	u	d
2268	FISH20210122_c4_r1_Petrochromis-polyodon_su	1970-01-04 15:00:00	16.303779116577655	914.4998061049249	0.3561021550052629	0.0	0.7986108174869148	0.16120729817755425	Petrochromis polyodon	u	d
2269	FISH20210122_c4_r1_Petrochromis-polyodon_su	1970-01-04 15:30:00	19.41321035946574	944.4998061049249	0.4098387900947316	0.0	0.7486557268379804	0.16903034107612222	Petrochromis polyodon	u	d
2270	FISH20210122_c4_r1_Petrochromis-polyodon_su	1970-01-04 16:00:00	28.809371128802425	974.5005816852251	0.5837903717245582	0.0	0.5922111128027665	0.232805493469439	Petrochromis polyodon	u	d
2271	FISH20210122_c4_r1_Petrochromis-polyodon_su	1970-01-04 16:30:00	22.404887646897766	1004.499362845587	0.4873954235691728	0.0	0.709258648852948	0.23202388953642622	Petrochromis polyodon	u	d
2272	FISH20210122_c4_r1_Petrochromis-polyodon_su	1970-01-04 17:00:00	19.069927307129348	1034.4995845105534	0.4194781452551105	0.0021051465292781565	0.741035311566724	0.18998962311871087	Petrochromis polyodon	u	d
2273	FISH20210122_c4_r1_Petrochromis-polyodon_su	1970-01-04 17:30:00	20.00315771441456	1064.4992243767313	0.4326315789473684	0.0	0.7799993801212669	0.16148427863331893	Petrochromis polyodon	u	d
2274	FISH20210122_c4_r1_Petrochromis-polyodon_su	1970-01-04 18:00:00	12.855485752831862	1094.500304692261	0.29372333942717854	0.031078610603290677	0.5811427063878425	0.20665515124672074	Petrochromis polyodon	u	d
2275	FISH20210122_c4_r1_Petrochromis-polyodon_su	1970-01-04 18:30:00	39.63754434306264	1124.4998615035179	0.7084372056949754	0.0	0.4344322477146154	0.3094923528862321	Petrochromis polyodon	u	d
2276	FISH20210122_c4_r1_Petrochromis-polyodon_su	1970-01-04 19:00:00	49.485885167004525	1154.5002215820962	0.7426323953024596	0.0021050299135829823	0.7069099059593172	0.32686017645954674	Petrochromis polyodon	u	n
2277	FISH20210122_c4_r1_Petrochromis-polyodon_su	1970-01-04 19:30:00	5.577536148591751	1184.5005816852251	0.10503573209240485	0.4300038779015013	0.9777404393844592	0.2312245494921846	Petrochromis polyodon	u	n
2278	FISH20210122_c4_r1_Petrochromis-polyodon_su	1970-01-04 20:00:00	6.014439720116443	1214.5000830978893	0.08276549775635698	0.39382859675364246	0.9912376112697608	0.38908984595432267	Petrochromis polyodon	u	n
2279	FISH20210122_c4_r1_Petrochromis-polyodon_su	1970-01-04 20:30:00	17.92434568979946	1244.4995845105534	0.21677469392277438	0.29754584233560466	0.9209070573130044	0.2988665537998548	Petrochromis polyodon	u	n
2280	FISH20210122_c4_r1_Petrochromis-polyodon_su	1970-01-04 21:00:00	17.210681939416297	1274.5	0.20878573011300686	0.2673941945490804	0.9368343221219867	0.3251091961513235	Petrochromis polyodon	u	n
2281	FISH20210122_c4_r1_Petrochromis-polyodon_su	1970-01-04 21:30:00	13.474171808454583	1304.5003600908537	0.18087640573929423	0.41964434103373777	0.9419878586620801	0.22254260935923179	Petrochromis polyodon	u	n
2282	FISH20210122_c4_r1_Petrochromis-polyodon_su	1970-01-04 22:00:00	4.669263279402857	1334.4998615035179	0.051908481524569276	0.5981386072793751	0.9911900699336255	0.26213373958390246	Petrochromis polyodon	u	n
2283	FISH20210122_c4_r1_Petrochromis-polyodon_su	1970-01-04 22:30:00	5.459357950250255	1364.4994183147749	0.04132735028530275	0.696526508226691	0.9897746594438985	0.3589315494699052	Petrochromis polyodon	u	n
2284	FISH20210122_c4_r1_Petrochromis-polyodon_su	1970-01-04 23:00:00	2.0333054337995247	1394.4997784179038	0.00648127631287392	1.0	0.9920864509212861	0.49324771736703804	Petrochromis polyodon	u	n
2285	FISH20210122_c4_r1_Petrochromis-polyodon_su	1970-01-04 23:30:00	4.545615938766844	1424.4995290597817	0.020998393262784642	0.828466951077622	0.9895633837799026	0.45461677585454824	Petrochromis polyodon	u	n
2286	FISH20210122_c4_r1_Petrochromis-polyodon_su	1970-01-05 00:00:00	6.257887727090873	14.499639909146307	0.04742119550163426	0.724779790593319	0.9877595065728325	0.4053011228875883	Petrochromis polyodon	u	n
2287	FISH20210122_c4_r1_Petrochromis-polyodon_su	1970-01-05 00:30:00	5.248825274388306	44.50005539552404	0.028251717261245292	0.8274429426102371	0.9904280795650103	0.44780245909061706	Petrochromis polyodon	u	n
2288	FISH20210122_c4_r1_Petrochromis-polyodon_su	1970-01-05 01:00:00	5.347201410666413	74.50041548944657	0.03789263752700681	0.6828984543792588	0.9901575404919127	0.4047847072640108	Petrochromis polyodon	u	n
2289	FISH20210122_c4_r1_Petrochromis-polyodon_su	1970-01-05 01:30:00	4.502477325931193	104.49991690211068	0.035621295219101436	0.7797351947260539	0.9888747506892983	0.42007354238819816	Petrochromis polyodon	u	n
2290	FISH20210122_c4_r1_Petrochromis-polyodon_su	1970-01-05 02:00:00	6.30231205251052	134.49947371336768	0.0746773031964988	0.5347626170295274	0.986493590615217	0.3757097153607292	Petrochromis polyodon	u	n
2291	FISH20210122_c4_r1_Petrochromis-polyodon_su	1970-01-05 02:30:00	4.681536420169605	164.49958451055343	0.05273946041770539	0.600299152401529	0.9880882006496343	0.3251486771700764	Petrochromis polyodon	u	n
2292	FISH20210122_c4_r1_Petrochromis-polyodon_su	1970-01-05 03:00:00	3.045725973813113	194.50019389507506	0.02027588499252119	0.8603401473602571	0.9915493566455604	0.3722367114774179	Petrochromis polyodon	u	n
2293	FISH20210122_c4_r1_Petrochromis-polyodon_su	1970-01-05 03:30:00	18.37832733128974	224.4996953077392	0.21023765996343693	0.6384133843000388	0.9299295302895593	0.29753258499384944	Petrochromis polyodon	u	n
2294	FISH20210122_c4_r1_Petrochromis-polyodon_su	1970-01-05 04:00:00	11.867412574983648	254.5001107910481	0.13001329492577	0.6677930423221804	0.9315919681088388	0.32906298490995717	Petrochromis polyodon	u	n
2295	FISH20210122_c4_r1_Petrochromis-polyodon_su	1970-01-05 04:30:00	2.5343514852136466	284.4999722976342	0.009695828023713226	0.939165604742645	0.992363252017535	0.44150119896874535	Petrochromis polyodon	u	n
2296	FISH20210122_c4_r1_Petrochromis-polyodon_su	1970-01-05 05:00:00	14.439030503060234	314.4999723007036	0.16386903772644174	0.6151459752922276	0.927365783355855	0.3928303133806484	Petrochromis polyodon	u	n
2297	FISH20210122_c4_r1_Petrochromis-polyodon_su	1970-01-05 05:30:00	19.21498472315102	344.4994737133677	0.20724613594814692	0.6230679740734585	0.9030932152932603	0.3174071394852431	Petrochromis polyodon	u	n
2298	FISH20210122_c4_r1_Petrochromis-polyodon_su	1970-01-05 06:00:00	32.26090431743217	374.4998892089519	0.35093064480389985	0.32007533791269666	0.8367842549650539	0.2624230934103154	Petrochromis polyodon	u	n
2299	FISH20210122_c4_r1_Petrochromis-polyodon_su	1970-01-05 06:30:00	77.9670855893577	404.49986148817106	0.8255305003047261	0.02437808188819325	0.5536579327371076	0.14337900512778684	Petrochromis polyodon	u	n
2300	FISH20210122_c4_r1_Petrochromis-polyodon_su	1970-01-05 07:00:00	35.85239925629939	434.49975070633207	0.6024042989308072	0.09971746717633372	0.2795820544200074	0.1846187618983989	Petrochromis polyodon	u	d
2301	FISH20210122_c4_r1_Petrochromis-polyodon_su	1970-01-05 07:30:00	4.663399616066529	464.4999723007036	0.053404243532214284	0.7232286299927981	0.023276319270998123	0.13079949488909015	Petrochromis polyodon	u	d
2302	FISH20210122_c4_r1_Petrochromis-polyodon_su	1970-01-05 08:00:00	2.6609743451316827	494.5005262866323	0.012907872140047643	0.9506398537477148	0.018531642862703174	0.11650344791522421	Petrochromis polyodon	u	d
2303	FISH20210122_c4_r1_Petrochromis-polyodon_su	1970-01-05 08:30:00	4.332268268576781	524.4994459219859	0.04343971631205674	0.8049645390070922	0.02914047388781405	0.15763509146947577	Petrochromis polyodon	u	d
2304	FISH20210122_c4_r1_Petrochromis-polyodon_su	1970-01-05 09:00:00	3.8545565255046825	554.4995291119606	0.0419367348069359	0.7549720237105978	0.021862996568000403	0.17811082514391796	Petrochromis polyodon	u	d
2305	FISH20210122_c4_r1_Petrochromis-polyodon_su	1970-01-05 09:30:00	6.014109638335698	584.499944604476	0.09384001772656769	0.5208287170396632	0.030804017608807518	0.17000316841688912	Petrochromis polyodon	u	d
2306	FISH20210122_c4_r1_Petrochromis-polyodon_su	1970-01-05 10:00:00	11.893753148654916	614.5003046922608	0.22918397872694032	0.29926319871475265	0.1708157113508676	0.1897161572843664	Petrochromis polyodon	u	d
2307	FISH20210122_c4_r1_Petrochromis-polyodon_su	1970-01-05 10:30:00	10.330693333805215	644.4996121883656	0.18332409972299168	0.5082548476454294	0.13220905410379793	0.19299464105418657	Petrochromis polyodon	u	d
2308	FISH20210122_c4_r1_Petrochromis-polyodon_su	1970-01-05 11:00:00	14.447857080529834	674.5001661865721	0.2783625083093286	0.06392643474407268	0.6937666477108102	0.1940921967897524	Petrochromis polyodon	u	d
2309	FISH20210122_c4_r1_Petrochromis-polyodon_su	1970-01-05 11:30:00	5.943796651943602	704.5005262866323	0.08897014015843997	0.5092238657138108	0.17587519123174028	0.16979875813957998	Petrochromis polyodon	u	d
2310	FISH20210122_c4_r1_Petrochromis-polyodon_su	1970-01-05 12:00:00	12.494094003081743	734.5000830978893	0.20320203866821782	0.46706553653537203	0.16761237569903453	0.21598324259327034	Petrochromis polyodon	u	d
2311	FISH20210122_c4_r1_Petrochromis-polyodon_su	1970-01-05 12:30:00	19.86058740961685	764.4995845105534	0.3708935793030857	0.2697911473048585	0.17423260358277728	0.16670948408377717	Petrochromis polyodon	u	d
2312	FISH20210122_c4_r1_Petrochromis-polyodon_su	1970-01-05 13:00:00	23.167678732491506	794.499944604476	0.44360735652559274	0.0	0.517349800653587	0.19957304029273595	Petrochromis polyodon	u	d
2313	FISH20210122_c4_r1_Petrochromis-polyodon_su	1970-01-05 13:30:00	20.675629342267797	824.5003046922608	0.4719406127084372	0.0346241205473381	0.6335647289943361	0.17388292879417008	Petrochromis polyodon	u	d
2314	FISH20210122_c4_r1_Petrochromis-polyodon_su	1970-01-05 14:00:00	13.209800817112585	854.4998061049249	0.25616309345742616	0.13954905545399146	0.5514654477426623	0.18101179575832949	Petrochromis polyodon	u	d
2315	FISH20210122_c4_r1_Petrochromis-polyodon_su	1970-01-05 14:30:00	10.675003891228497	884.5001661865721	0.20612674495900732	0.1516175493020164	0.8841021431482325	0.26571250033651356	Petrochromis polyodon	u	d
2316	FISH20210122_c4_r1_Petrochromis-polyodon_su	1970-01-05 15:00:00	29.93729444279645	914.5005816852251	0.5560910752866877	0.0	0.33600235230948333	0.5338594853522531	Petrochromis polyodon	u	d
2317	FISH20210122_c4_r1_Petrochromis-polyodon_su	1970-01-05 15:30:00	28.663839850466733	944.5000830978893	0.5563126696581907	0.0	0.4467226696078296	0.3567231887637136	Petrochromis polyodon	u	d
2318	FISH20210122_c4_r1_Petrochromis-polyodon_su	1970-01-05 16:00:00	22.598790486561118	974.4995845105534	0.35432940003323915	0.005761453659077059	0.718877864698048	0.2236762713329872	Petrochromis polyodon	u	d
2319	FISH20210122_c4_r1_Petrochromis-polyodon_su	1970-01-05 16:30:00	9.608253950722546	1004.499944604476	0.16485707954797252	0.3792377575891868	0.3280651544333985	0.18999349749736402	Petrochromis polyodon	u	d
2320	FISH20210122_c4_r1_Petrochromis-polyodon_su	1970-01-05 17:00:00	4.291247495976862	1034.500304692261	0.043210902443077945	0.6984100603844662	0.020784467319281966	0.15131302431272906	Petrochromis polyodon	u	d
2321	FISH20210122_c4_r1_Petrochromis-polyodon_su	1970-01-05 17:30:00	10.542227505578259	1064.4995567375886	0.1508200354609929	0.44968971631205673	0.06920480893219846	0.1817444757904146	Petrochromis polyodon	u	d
2322	FISH20210122_c4_r1_Petrochromis-polyodon_su	1970-01-05 18:00:00	31.36301959932384	1094.5002215820962	0.4284289829381786	0.03478838909816087	0.44111068413084076	0.32407448057636823	Petrochromis polyodon	u	d
2323	FISH20210122_c4_r1_Petrochromis-polyodon_su	1970-01-05 18:30:00	23.998822223478737	1124.5005816852251	0.40352335050689714	0.01218769043266301	0.45846953445424193	0.2564508554940612	Petrochromis polyodon	u	d
2324	FISH20210122_c4_r1_Petrochromis-polyodon_su	1970-01-05 19:00:00	77.87066429209798	1154.5000830978893	0.8584011966096061	0.0	0.6185711579429395	0.2255659846426843	Petrochromis polyodon	u	n
2325	FISH20210122_c4_r1_Petrochromis-polyodon_su	1970-01-05 19:30:00	19.99095949383032	1184.4994182503185	0.25098343398526235	0.26272923707684637	0.8941180440426163	0.28910730864663425	Petrochromis polyodon	u	n
2326	FISH20210122_c4_r1_Petrochromis-polyodon_su	1970-01-05 20:00:00	1.134910169114395	1214.499944604476	0.017560381121205407	0.8692665632616885	0.9927134970379399	0.42117526224725027	Petrochromis polyodon	u	n
2327	FISH20210122_c4_r1_Petrochromis-polyodon_su	1970-01-05 20:30:00	0.4521762064287753	1244.5001939165604	0.00626073466674054	1.0	0.9911190438914993	0.40376878580475256	Petrochromis polyodon	u	n
2328	FISH20210122_c4_r1_Petrochromis-polyodon_su	1970-01-05 21:00:00	1.105591634509876	1274.4998615035179	0.02376599634369287	0.8235000830978894	0.9882513427019043	0.44759888795230784	Petrochromis polyodon	u	n
2329	FISH20210122_c4_r1_Petrochromis-polyodon_su	1970-01-05 21:30:00	1.1105140156759876	1304.4994183147749	0.017505955348734142	0.888371835355382	0.9894380280330612	0.37010900780141326	Petrochromis polyodon	u	n
2330	FISH20210122_c4_r1_Petrochromis-polyodon_su	1970-01-05 22:00:00	0.267598834029601	1334.4997784179038	0.003157544870374474	1.0	0.9933934842969446	0.34214909579121244	Petrochromis polyodon	u	n
2331	FISH20210122_c4_r1_Petrochromis-polyodon_su	1970-01-05 22:30:00	0.42507538074753076	1364.5001384964821	0.007423411445349288	0.9391169464295607	0.9940434271131797	0.27028380671420815	Petrochromis polyodon	u	n
2332	FISH20210122_c4_r1_Petrochromis-polyodon_su	1970-01-05 23:00:00	0.5663891871152685	1394.4996399091463	0.00930696360312448	0.9653204808597862	0.992939823491946	0.29228392324036534	Petrochromis polyodon	u	n
2333	FISH20210122_c4_r1_Petrochromis-polyodon_su	1970-01-05 23:30:00	0.665366671756535	1424.5000276992964	0.013351060883053571	0.8693701179990029	0.9889931522914207	0.4488760010722298	Petrochromis polyodon	u	n
2334	FISH20210122_c4_r1_Petrochromis-polyodon_su	1970-01-06 00:00:00	1.0475584444624937	14.500415489446569	0.016397983491219324	0.8638302587114287	0.9930394393604588	0.3665281569522363	Petrochromis polyodon	u	n
2335	FISH20210122_c4_r1_Petrochromis-polyodon_su	1970-01-06 00:30:00	0.5017980722973936	44.49980606194936	0.0056519089045270685	0.9623206073031528	0.9917493043924605	0.35847817482802175	Petrochromis polyodon	u	n
2336	FISH20210122_c4_r1_Petrochromis-polyodon_su	1970-01-06 01:00:00	0.9829800962915772	74.4994183147748	0.014680627112071354	0.8988975680017728	0.9928301072168936	0.32932351356567957	Petrochromis polyodon	u	n
2337	FISH20210122_c4_r1_Petrochromis-polyodon_su	1970-01-06 01:30:00	51.247403823326394	104.49983381342787	0.5785508530910702	0.055617106137824064	0.711960171015018	0.20025875268077356	Petrochromis polyodon	u	n
2338	FISH20210122_c4_r1_Petrochromis-polyodon_su	1970-01-06 02:00:00	6.64568675755517	134.50019389507506	0.1201041493546064	0.38153010913522795	0.9466918710894394	0.3847618592192017	Petrochromis polyodon	u	n
2339	FISH20210122_c4_r1_Petrochromis-polyodon_su	1970-01-06 02:30:00	1.0079284858099304	164.4996953077392	0.012464683397041714	0.9114730485845659	0.9941819855398554	0.389707768544066	Petrochromis polyodon	u	n
2340	FISH20210122_c4_r1_Petrochromis-polyodon_su	1970-01-06 03:00:00	0.6802352702951101	194.50005539552404	0.013627298914247729	0.9010081985375582	0.9946935998132603	0.344999795018921	Petrochromis polyodon	u	n
2341	FISH20210122_c4_r1_Petrochromis-polyodon_su	1970-01-06 03:30:00	0.20585430629291496	224.50047088803944	0.0018281535648994515	1.0	0.9940198313297389	0.4322369247313854	Petrochromis polyodon	u	n
2342	FISH20210122_c4_r1_Petrochromis-polyodon_su	1970-01-06 04:00:00	0.5331903747677355	254.49997230070358	0.008808376267242813	0.9646002991524015	0.9926076202830628	0.5084900470517171	Petrochromis polyodon	u	n
2343	FISH20210122_c4_r1_Petrochromis-polyodon_su	1970-01-06 04:30:00	14.224907030564031	284.4994459833795	0.17457063711911358	0.7339058171745152	0.8245588586546755	0.35066447684989843	Petrochromis polyodon	u	n
2344	FISH20210122_c4_r1_Petrochromis-polyodon_su	1970-01-06 05:00:00	23.728468382859834	314.49983381342787	0.29836029248836693	0.48022379791712827	0.7660166618502133	0.2961452675137861	Petrochromis polyodon	u	n
2345	FISH20210122_c4_r1_Petrochromis-polyodon_su	1970-01-06 05:30:00	1.185802051579275	344.5003047260236	0.016455205274530444	0.8999390547952795	0.9925972740483802	0.33311849333698673	Petrochromis polyodon	u	n
2346	FISH20210122_c4_r1_Petrochromis-polyodon_su	1970-01-06 06:00:00	20.65230127187701	374.49975070633207	0.27206248961276386	0.5474488947980721	0.8328732538305578	0.2804902227035915	Petrochromis polyodon	u	n
2347	FISH20210122_c4_r1_Petrochromis-polyodon_su	1970-01-06 06:30:00	39.5408870506439	404.5001107910481	0.5031575448703745	0.034899180146244185	0.6975883965358796	0.19881981648032293	Petrochromis polyodon	u	n
2348	FISH20210122_c4_r1_Petrochromis-polyodon_su	1970-01-06 07:00:00	23.27967136312839	434.5005262866323	0.3823056894354883	0.13572655254556534	0.2787586298804398	0.2185838980624462	Petrochromis polyodon	u	d
2349	FISH20210122_c4_r1_Petrochromis-polyodon_su	1970-01-06 07:30:00	9.850358833954079	464.50005540166205	0.19135734072022162	0.3493074792243767	0.09267132867132849	0.1641148937271902	Petrochromis polyodon	u	d
2350	FISH20210122_c4_r1_Petrochromis-polyodon_su	1970-01-06 08:00:00	1.90159071844846	494.49952911196056	0.002714531050911307	1.0	0.009211120163419954	0.12127818532848872	Petrochromis polyodon	u	d
2351	FISH20210122_c4_r1_Petrochromis-polyodon_su	1970-01-06 08:30:00	3.1721790661955254	524.5	0.02565381205673759	0.8221963652482269	0.01859206839259639	0.1450343217670777	Petrochromis polyodon	u	d
2352	FISH20210122_c4_r1_Petrochromis-polyodon_su	1970-01-06 09:00:00	7.183362435141451	554.5002492936679	0.1203811423189851	0.6216276106586893	0.11225467236768659	0.13402162201902557	Petrochromis polyodon	u	d
2353	FISH20210122_c4_r1_Petrochromis-polyodon_su	1970-01-06 09:30:00	3.138227618128772	584.4998061049249	0.018946318763503407	0.8842723394825771	0.02453336370570797	0.12288143096118667	Petrochromis polyodon	u	d
2354	FISH20210122_c4_r1_Petrochromis-polyodon_su	1970-01-06 10:00:00	3.2405332873124117	614.5001661865721	0.0242078440062043	0.8874362951473521	0.016101929313760248	0.12416658210652037	Petrochromis polyodon	u	d
2355	FISH20210122_c4_r1_Petrochromis-polyodon_su	1970-01-06 10:30:00	13.722636254462062	644.5005262866323	0.26951415434047976	0.19400587225084484	0.7701415081511481	0.16936611273251248	Petrochromis polyodon	u	d
2356	FISH20210122_c4_r1_Petrochromis-polyodon_su	1970-01-06 11:00:00	5.77770334806464	674.5000276992964	0.08991191623732757	0.5044041881336214	0.5279413906131126	0.14884236925802363	Petrochromis polyodon	u	d
2357	FISH20210122_c4_r1_Petrochromis-polyodon_su	1970-01-06 11:30:00	8.362807587284289	704.4995291119606	0.15832917843886765	0.40501911251454215	0.2920615753422747	0.1428552641865695	Petrochromis polyodon	u	d
2358	FISH20210122_c4_r1_Petrochromis-polyodon_su	1970-01-06 12:00:00	11.886748359532202	734.499944604476	0.2534899180146244	0.1474628849988921	0.8669839577661316	0.19051514731067626	Petrochromis polyodon	u	d
2359	FISH20210122_c4_r1_Petrochromis-polyodon_su	1970-01-06 12:30:00	9.92618055204086	764.5003046922608	0.17528114785884438	0.32624231344523846	0.2602568945098452	0.14811631840625952	Petrochromis polyodon	u	d
2360	FISH20210122_c4_r1_Petrochromis-polyodon_su	1970-01-06 13:00:00	9.37542913507214	794.4998061049249	0.14492271896293835	0.3177663287352501	0.45634021399352903	0.15877707865098475	Petrochromis polyodon	u	d
2361	FISH20210122_c4_r1_Petrochromis-polyodon_su	1970-01-06 13:30:00	6.8411187654073204	824.5002492936679	0.1191623732757188	0.41072516758074346	0.9023669556973335	0.17968930651259168	Petrochromis polyodon	u	d
2362	FISH20210122_c4_r1_Petrochromis-polyodon_su	1970-01-06 14:00:00	6.441518744933958	854.5005262866323	0.11810980001107972	0.38285967536424576	0.9641794492364717	0.23328460584795138	Petrochromis polyodon	u	d
2363	FISH20210122_c4_r1_Petrochromis-polyodon_su	1970-01-06 14:30:00	8.077467887101665	884.5000830978893	0.1416542019832696	0.29017782948313114	0.5794155218989896	0.182379957800687	Petrochromis polyodon	u	d
2364	FISH20210122_c4_r1_Petrochromis-polyodon_su	1970-01-06 15:00:00	8.983486386890084	914.4995845105534	0.15683341643122264	0.2119550163425849	0.4152329859492866	0.17652859991187728	Petrochromis polyodon	u	d
2365	FISH20210122_c4_r1_Petrochromis-polyodon_su	1970-01-06 15:30:00	7.932214041159771	944.5000276992964	0.13993684560412165	0.18148579026092737	0.44974503088181456	0.17600252037710265	Petrochromis polyodon	u	d
2366	FISH20210122_c4_r1_Petrochromis-polyodon_su	1970-01-06 16:00:00	6.072035595072279	974.5003046922608	0.10431555038502022	0.4302254722730043	0.9256722182415527	0.20817255645831545	Petrochromis polyodon	u	d
2367	FISH20210122_c4_r1_Petrochromis-polyodon_su	1970-01-06 16:30:00	9.209042139012906	1004.4998061049249	0.16481081380532933	0.3121710708548003	0.9210260062529467	0.2344129631778993	Petrochromis polyodon	u	d
2368	FISH20210122_c4_r1_Petrochromis-polyodon_su	1970-01-06 17:00:00	10.915223070533393	1034.5002215820962	0.23304896964325283	0.1811433636162198	0.8320562276190221	0.22245817379077004	Petrochromis polyodon	u	d
2369	FISH20210122_c4_r1_Petrochromis-polyodon_su	1970-01-06 17:30:00	9.761827907435842	1064.5005816852251	0.1999335216885491	0.16830092515650102	0.786309903059504	0.19726561806890006	Petrochromis polyodon	u	d
2370	FISH20210122_c4_r1_Petrochromis-polyodon_su	1970-01-06 18:00:00	11.881127578700376	1094.5000830978893	0.21849205030192234	0.3230291950584455	0.8974337091534436	0.17279850968543203	Petrochromis polyodon	u	d
2371	FISH20210122_c4_r1_Petrochromis-polyodon_su	1970-01-06 18:30:00	24.127693046820678	1124.4997229916899	0.4048753462603878	0.0072576177285318556	0.589050423260946	0.22483415745462657	Petrochromis polyodon	u	d
2372	FISH20210122_c4_r1_Petrochromis-polyodon_su	1970-01-06 19:00:00	82.5601104219759	1154.499944604476	0.8637824063815643	0.0	0.593915440863152	0.2306190734555023	Petrochromis polyodon	u	n
2373	FISH20210122_c4_r1_Petrochromis-polyodon_su	1970-01-06 19:30:00	38.95541036726878	1184.5007203014184	0.4122340425531915	0.33383200354609927	0.7457414261270466	0.2558296774540955	Petrochromis polyodon	u	n
2374	FISH20210122_c4_r1_Petrochromis-polyodon_su	1970-01-06 20:00:00	2.5206256571280874	1214.4998615035179	0.03805883330563404	0.6501024873968201	0.9908896629242473	0.38560322689552856	Petrochromis polyodon	u	n
2375	FISH20210122_c4_r1_Petrochromis-polyodon_su	1970-01-06 20:30:00	35.951668495865995	1244.5003600908537	0.43764888371835353	0.3273502853027533	0.7131653591131468	0.2852215960231307	Petrochromis polyodon	u	n
2376	FISH20210122_c4_r1_Petrochromis-polyodon_su	1970-01-06 21:00:00	37.86484537909839	1274.5005816852251	0.4659575646778572	0.12630879175668938	0.6721162888473866	0.27465922427320416	Petrochromis polyodon	u	n
2377	FISH20210122_c4_r1_Petrochromis-polyodon_su	1970-01-06 21:30:00	42.472119721065205	1304.5002216066482	0.50797783933518	0.18409972299168975	0.630341106841687	0.27494467766888225	Petrochromis polyodon	u	n
2378	FISH20210122_c4_r1_Petrochromis-polyodon_su	1970-01-06 22:00:00	70.07714532749243	1334.4996399091463	0.8108692039222204	0.0031023212010414937	0.5019426235176776	0.166233685475345	Petrochromis polyodon	u	n
2379	FISH20210122_c4_r1_Petrochromis-polyodon_su	1970-01-06 22:30:00	63.93902829280112	1364.5001384964821	0.7463298432219821	0.0	0.5366079712764076	0.24115270788544027	Petrochromis polyodon	u	n
2380	FISH20210122_c4_r1_Petrochromis-polyodon_su	1970-01-06 23:00:00	65.35926071181514	1394.5003600908537	0.7844994737133677	0.0	0.437207530295864	0.1833232641398248	Petrochromis polyodon	u	n
2381	FISH20210122_c4_r1_Petrochromis-polyodon_su	1970-01-06 23:30:00	59.77830151282243	1424.4999169021107	0.696969696969697	0.0	0.5090774904282508	0.19395534692203806	Petrochromis polyodon	u	n
2382	FISH20210122_c4_r1_Petrochromis-polyodon_su	1970-01-07 00:00:00	75.83482025475016	14.499418314774804	0.8800066478311451	0.0	0.4198369576797361	0.16822414374226408	Petrochromis polyodon	u	n
2383	FISH20210122_c4_r1_Petrochromis-polyodon_su	1970-01-07 00:30:00	74.96154654065765	44.49977841790383	0.8061710613782407	0.09877021936627521	0.4860718995163895	0.155487263171192	Petrochromis polyodon	u	n
2384	FISH20210122_c4_r1_Petrochromis-polyodon_su	1970-01-07 01:00:00	71.43457994409673	74.5001384964822	0.7953021993241371	0.08420586117112626	0.5252420782917692	0.16519622233371115	Petrochromis polyodon	u	n
2385	FISH20210122_c4_r1_Petrochromis-polyodon_su	1970-01-07 01:30:00	86.79296655400465	104.49969530773919	0.9623843554373719	0.0	0.35355525312314373	0.15443470913408905	Petrochromis polyodon	u	n
2386	FISH20210122_c4_r1_Petrochromis-polyodon_su	1970-01-07 02:00:00	60.21737408387051	134.50005539552404	0.7491136716153335	0.024041657434079326	0.5022982556995365	0.2394890875994808	Petrochromis polyodon	u	n
2387	FISH20210122_c4_r1_Petrochromis-polyodon_su	1970-01-07 02:30:00	73.67861488681332	164.50041548944657	0.9667608442745554	0.0	0.25078265040039854	0.1685789536085973	Petrochromis polyodon	u	n
2388	FISH20210122_c4_r1_Petrochromis-polyodon_su	1970-01-07 03:00:00	80.27792151015711	194.4999169021107	0.9863719461525677	0.0	0.3113221164741864	0.1641587671897419	Petrochromis polyodon	u	n
2389	FISH20210122_c4_r1_Petrochromis-polyodon_su	1970-01-07 03:30:00	82.50269758022	224.4994183147748	0.9826048418370174	0.0	0.28270723238314877	0.15500049962282325	Petrochromis polyodon	u	n
2390	FISH20210122_c4_r1_Petrochromis-polyodon_su	1970-01-07 04:00:00	81.30554432782544	254.49983381342787	0.9829381785951695	0.0	0.2824490709821984	0.14604041077593105	Petrochromis polyodon	u	n
2391	FISH20210122_c4_r1_Petrochromis-polyodon_su	1970-01-07 04:30:00	81.06666596229556	284.5001938950751	0.9845437925876682	0.0	0.2782920807517777	0.15202191920399885	Petrochromis polyodon	u	n
2392	FISH20210122_c4_r1_Petrochromis-polyodon_su	1970-01-07 05:00:00	78.65953480335334	314.49969530773916	0.9684228020608276	0.0	0.29332431459737246	0.1541639290960132	Petrochromis polyodon	u	n
2393	FISH20210122_c4_r1_Petrochromis-polyodon_su	1970-01-07 05:30:00	74.74179385692919	344.5005540166205	0.9316343490304709	0.0	0.2776168761985939	0.16756486395526413	Petrochromis polyodon	u	n
2394	FISH20210122_c4_r1_Petrochromis-polyodon_su	1970-01-07 06:00:00	76.94563116919738	374.50047088803944	0.9545177552490167	0.0	0.303197273614427	0.15774764853682993	Petrochromis polyodon	u	n
2395	FISH20210122_c4_r1_Petrochromis-polyodon_su	1970-01-07 06:30:00	79.63313798596342	404.4999723007036	0.9455985817960224	0.0	0.3053720364174083	0.14798186032616759	Petrochromis polyodon	u	n
2396	FISH20210122_c4_r1_Petrochromis-polyodon_su	1970-01-07 07:00:00	19.722198019272685	434.4994737133677	0.3259653204808598	0.2605395822946097	0.16559809366854308	0.15130386024643994	Petrochromis polyodon	u	d
2397	FISH20210122_c4_r1_Petrochromis-polyodon_su	1970-01-07 07:30:00	3.125293412024555	464.5003324099723	0.01146814404432133	0.8992797783933518	0.013885981054954998	0.11760561265436109	Petrochromis polyodon	u	d
2398	FISH20210122_c4_r1_Petrochromis-polyodon_su	1970-01-07 08:00:00	3.1496668758037405	494.50024929366793	0.01634258489834358	0.9397817295440696	0.018956313754383888	0.11406249271921912	Petrochromis polyodon	u	d
2399	FISH20210122_c4_r1_Petrochromis-polyodon_su	1970-01-07 08:30:00	6.329650104030951	524.5	0.10781163434903047	0.46869806094182825	0.0498196755537661	0.1283383872535892	Petrochromis polyodon	u	d
2400	FISH20210122_c4_r1_Petrochromis-polyodon_su	1970-01-07 09:00:00	6.470692370220112	554.5001107910481	0.11162198094393973	0.21260802127188122	0.01669110603555373	0.13252298448303826	Petrochromis polyodon	u	d
2401	FISH20210122_c4_r1_Petrochromis-polyodon_su	1970-01-07 09:30:00	5.52713874652365	584.5007202216067	0.08166204986149585	0.59601108033241	0.0394309978110648	0.134461873818837	Petrochromis polyodon	u	d
2402	FISH20210122_c4_r1_Petrochromis-polyodon_su	1970-01-07 10:00:00	2.796514792067233	614.4999723007036	0.014680627112071354	0.9186194670655365	0.014322899415137168	0.12431226788895713	Petrochromis polyodon	u	d
2403	FISH20210122_c4_r1_Petrochromis-polyodon_su	1970-01-07 10:30:00	4.170004448986515	644.4997229916897	0.0407202216066482	0.7152908587257618	0.015600643124187399	0.12777993631397727	Petrochromis polyodon	u	d
2404	FISH20210122_c4_r1_Petrochromis-polyodon_su	1970-01-07 11:00:00	4.801395347330872	674.4998892089519	0.054896964325282516	0.6631952138267228	0.029746071566369343	0.1260796411612559	Petrochromis polyodon	u	d
2405	FISH20210122_c4_r1_Petrochromis-polyodon_su	1970-01-07 11:30:00	3.8993077153367874	704.5005540166205	0.02398891966759003	0.8717451523545706	0.01678368169226702	0.1173720972376812	Petrochromis polyodon	u	d
2406	FISH20210122_c4_r1_Petrochromis-polyodon_su	1970-01-07 12:00:00	7.39883429605668	734.4997507063321	0.11068638856573043	0.4188687607334774	0.22276386291676414	0.16819168120232594	Petrochromis polyodon	u	d
2407	FISH20210122_c4_r1_Petrochromis-polyodon_su	1970-01-07 12:30:00	3.779525239046033	764.5004154894466	0.03617528114785885	0.7606226801839233	0.04621373861861623	0.13099095656802792	Petrochromis polyodon	u	d
2408	FISH20210122_c4_r1_Petrochromis-polyodon_su	1970-01-07 13:00:00	4.085158786695536	794.5004708880394	0.04077336435654534	0.7536978560744557	0.045271032773115616	0.1279888705780162	Petrochromis polyodon	u	d
2409	FISH20210122_c4_r1_Petrochromis-polyodon_su	1970-01-07 13:30:00	7.109458590260804	824.5002770083103	0.09933518005540166	0.47157894736842104	0.3265284853650521	0.15619758200222372	Petrochromis polyodon	u	d
2410	FISH20210122_c4_r1_Petrochromis-polyodon_su	1970-01-07 14:00:00	4.708656822098549	854.4995291119606	0.054733809761232065	0.5369785607445571	0.7360207849322045	0.17350771981980304	Petrochromis polyodon	u	d
2411	FISH20210122_c4_r1_Petrochromis-polyodon_su	1970-01-07 14:30:00	4.651664276689214	884.4998892089519	0.052404165743407935	0.6246953246177709	0.8020355337106972	0.15162733411887647	Petrochromis polyodon	u	d
2412	FISH20210122_c4_r1_Petrochromis-polyodon_su	1970-01-07 15:00:00	5.190456069081506	914.5002492936679	0.06188022824220265	0.589607223976511	0.7383746052850261	0.15620145827735074	Petrochromis polyodon	u	d
2413	FISH20210122_c4_r1_Petrochromis-polyodon_su	1970-01-07 15:30:00	6.983648099406929	944.5003601307552	0.11485400853232866	0.3011801207823148	0.5491153646619049	0.16237951412639462	Petrochromis polyodon	u	d
2414	FISH20210122_c4_r1_Petrochromis-polyodon_su	1970-01-07 16:00:00	5.931968264555501	974.5001107910481	0.08807888322623532	0.368047861732772	0.5892562511718215	0.14822294265165786	Petrochromis polyodon	u	d
2415	FISH20210122_c4_r1_Petrochromis-polyodon_su	1970-01-07 16:30:00	3.762470550683987	1004.5007756232687	0.016509695290858727	0.905595567867036	0.015566162369486493	0.1185712584461665	Petrochromis polyodon	u	d
2416	FISH20210122_c4_r1_Petrochromis-polyodon_su	1970-01-07 17:00:00	3.774413799476604	1034.5000276992964	0.01667497645559803	0.9068195667830037	0.021566943388450065	0.1180414578217365	Petrochromis polyodon	u	d
2417	FISH20210122_c4_r1_Petrochromis-polyodon_su	1970-01-07 17:30:00	4.0760463328311065	1064.5002493212921	0.02326998725691174	0.8615989805529393	0.017254882816410723	0.11792265165779281	Petrochromis polyodon	u	d
2418	FISH20210122_c4_r1_Petrochromis-polyodon_su	1970-01-07 18:00:00	8.446606831296474	1094.499889208952	0.13344781741635275	0.29575670285840905	0.597824247735674	0.15066788939486672	Petrochromis polyodon	u	d
2419	FISH20210122_c4_r1_Petrochromis-polyodon_su	1970-01-07 18:30:00	11.56122262709014	1124.500249293668	0.21893523904492826	0.12087972965486676	0.6293926476209968	0.16962146193262007	Petrochromis polyodon	u	d
2420	FISH20210122_c4_r1_Petrochromis-polyodon_su	1970-01-07 19:00:00	59.11401259913702	1154.499750706332	0.8269347958561852	0.0	0.39533911880596345	0.27791698184324476	Petrochromis polyodon	u	n
2421	FISH20210122_c4_r1_Petrochromis-polyodon_su	1970-01-07 19:30:00	74.38337448858005	1184.5004708880394	0.9593374328292061	0.0	0.3149016791197261	0.1410459047237401	Petrochromis polyodon	u	n
2422	FISH20210122_c4_r1_Petrochromis-polyodon_su	1970-01-07 20:00:00	79.53077958249345	1214.5004708880394	0.9762340036563071	0.0	0.311694487994971	0.1349343008930561	Petrochromis polyodon	u	n
2423	FISH20210122_c4_r1_Petrochromis-polyodon_su	1970-01-07 20:30:00	76.73298470671256	1244.5003878116343	0.9489196675900277	0.0	0.3531032679232131	0.13869588629714935	Petrochromis polyodon	u	n
2424	FISH20210122_c4_r1_Petrochromis-polyodon_su	1970-01-07 21:00:00	48.94772992279651	1274.4995291119606	0.6205750373940502	0.0416597418425572	0.5767809775953378	0.14616158449678704	Petrochromis polyodon	u	n
2425	FISH20210122_c4_r1_Petrochromis-polyodon_su	1970-01-07 21:30:00	2.1584566175602538	1304.500249293668	0.025704947094343802	0.8412830314110021	0.9949723258848452	0.23852223438626452	Petrochromis polyodon	u	n
2426	FISH20210122_c4_r1_Petrochromis-polyodon_su	1970-01-07 22:00:00	4.0204088510316485	1334.500249293668	0.029361254224142708	0.8169076505456762	0.9715575488718315	0.30054282607979316	Petrochromis polyodon	u	n
2427	FISH20210122_c4_r1_Petrochromis-polyodon_su	1970-01-07 22:30:00	4.2073389504140914	1364.500110803324	0.021274238227146816	0.8540720221606648	0.9238654863142468	0.3101313071167827	Petrochromis polyodon	u	n
2428	FISH20210122_c4_r1_Petrochromis-polyodon_su	1970-01-07 23:00:00	4.800547793531515	1394.500110791048	0.03362508309328606	0.7539330822069576	0.8939359333332205	0.3246937714722336	Petrochromis polyodon	u	n
2429	FISH20210122_c4_r1_Petrochromis-polyodon_su	1970-01-07 23:30:00	4.297338906650805	1424.5005262866323	0.027643897844994738	0.8315882776577475	0.9354927549875399	0.3516136263970568	Petrochromis polyodon	u	n
2430	FISH20210122_c4_r1_Petrochromis-polyodon_su	1970-01-08 00:00:00	4.082743973460853	14.500027699296439	0.021605451221538972	0.886876073347737	0.9084637815234444	0.33471104974120386	Petrochromis polyodon	u	n
2431	FISH20210122_c4_r1_Petrochromis-polyodon_su	1970-01-08 00:30:00	3.364377484801959	44.50077570921986	0.017121010638297872	0.9338984929078015	0.9610729972598587	0.34868460843772275	Petrochromis polyodon	u	n
2432	FISH20210122_c4_r1_Petrochromis-polyodon_su	1970-01-08 01:00:00	3.9105558106045053	74.49988920895191	0.017394194549080436	0.8706514513627299	0.9205554970179453	0.31595111526203185	Petrochromis polyodon	u	n
2433	FISH20210122_c4_r1_Petrochromis-polyodon_su	1970-01-08 01:30:00	4.845098966877396	104.5006648199446	0.043601108033241	0.7726869806094183	0.9623880053464811	0.28686902943536663	Petrochromis polyodon	u	n
2434	FISH20210122_c4_r1_Petrochromis-polyodon_su	1970-01-08 02:00:00	2.534597898917158	134.49975070633207	0.011190515760899673	0.9634369287020109	0.9875887157233503	0.28675832254497174	Petrochromis polyodon	u	n
2435	FISH20210122_c4_r1_Petrochromis-polyodon_su	1970-01-08 02:30:00	1.6937879365423918	164.5005816852252	0.009750152346130409	0.9685335992465791	0.9933435147519558	0.3288694134077219	Petrochromis polyodon	u	n
2436	FISH20210122_c4_r1_Petrochromis-polyodon_su	1970-01-08 03:00:00	3.268725487471402	194.50052628663232	0.01218769043266301	0.9647664949310287	0.9845233377226031	0.4087811947146538	Petrochromis polyodon	u	n
2437	FISH20210122_c4_r1_Petrochromis-polyodon_su	1970-01-08 03:30:00	5.16191483770837	224.50002769929642	0.05429062101822614	0.7230624342141709	0.9717201030645987	0.3761310244028166	Petrochromis polyodon	u	n
2438	FISH20210122_c4_r1_Petrochromis-polyodon_su	1970-01-08 04:00:00	4.645819084060631	254.49952911196056	0.030081435931527338	0.8242756633981497	0.9278135802483505	0.4005160353039101	Petrochromis polyodon	u	n
2439	FISH20210122_c4_r1_Petrochromis-polyodon_su	1970-01-08 04:30:00	5.1352912790982606	284.50030469226084	0.04271231510719628	0.7227854412497923	0.9357071436679232	0.3762494324232902	Petrochromis polyodon	u	n
2440	FISH20210122_c4_r1_Petrochromis-polyodon_su	1970-01-08 05:00:00	4.548089496293898	314.50024929366793	0.034956512104592545	0.7428951304636863	0.9093474084499521	0.3557396307554309	Petrochromis polyodon	u	n
2441	FISH20210122_c4_r1_Petrochromis-polyodon_su	1970-01-08 05:30:00	5.2963164321645975	344.5012189716312	0.053634751773049646	0.6309286347517731	0.9312539134181612	0.41152679044873247	Petrochromis polyodon	u	n
2442	FISH20210122_c4_r1_Petrochromis-polyodon_su	1970-01-08 06:00:00	5.268738574674654	374.50016618657213	0.047141590959450475	0.6453578550853091	0.8883551248219989	0.46454779650065003	Petrochromis polyodon	u	n
2443	FISH20210122_c4_r1_Petrochromis-polyodon_su	1970-01-08 06:30:00	6.6489622890661355	404.50193927304963	0.07934397163120567	0.3496786347517731	0.9207514227793296	0.4561513534002732	Petrochromis polyodon	u	n
2444	FISH20210122_c4_r1_Petrochromis-polyodon_su	1970-01-08 07:00:00	17.13881390860584	434.5000276992964	0.36995180322419813	0.06808487064428563	0.5966531501848021	0.18709911740204507	Petrochromis polyodon	u	d
2445	FISH20210122_c4_r1_Petrochromis-polyodon_su	1970-01-08 07:30:00	8.83361897503581	464.49952911196056	0.15400808819455986	0.08403966539249903	0.8729699418082248	0.16761543228764428	Petrochromis polyodon	u	d
2446	FISH20210122_c4_r1_Petrochromis-polyodon_su	1970-01-08 08:00:00	13.3787756686877	494.4998892089519	0.2545978284954576	0.3088300465322402	0.3735515813678396	0.176728133264031	Petrochromis polyodon	u	d
2447	FISH20210122_c4_r1_Petrochromis-polyodon_su	1970-01-08 08:30:00	8.589232255410407	512.6822478991596	0.14390756302521007	0.30304621848739494	0.12532210436622185	0.1627920560747646	Petrochromis polyodon	u	d
2448	FISH20210122_c5_r0_Petrochromis-polyodon_su	1970-01-02 00:00:00	32.13880122247379	14.499750706332058	0.4414713866267797	0.0915738740235998	0.20016624755302195	0.8050356087736527	Petrochromis polyodon	u	n
2449	FISH20210122_c5_r0_Petrochromis-polyodon_su	1970-01-02 00:30:00	44.49170695258653	44.499529111960555	0.5408010636529832	0.09606116004653482	0.230601894247266	0.7983416753749112	Petrochromis polyodon	u	n
2450	FISH20210122_c5_r0_Petrochromis-polyodon_su	1970-01-02 01:00:00	65.94015412223042	74.5001108033241	0.7411634349030471	0.08016620498614958	0.31265787219763064	0.7244563955119941	Petrochromis polyodon	u	n
2451	FISH20210122_c5_r0_Petrochromis-polyodon_su	1970-01-02 01:30:00	46.44709885153104	104.49988920895191	0.5267006425880789	0.09179038333702637	0.2067914912475038	0.8035158704382999	Petrochromis polyodon	u	n
2452	FISH20210122_c5_r0_Petrochromis-polyodon_su	1970-01-02 02:00:00	8.014792145790684	134.50052628663232	0.076560855354274	0.46390781674145476	0.041573500508394964	0.8339283939038412	Petrochromis polyodon	u	n
2453	FISH20210122_c5_r0_Petrochromis-polyodon_su	1970-01-02 02:30:00	7.143279641614611	164.4978390957447	0.05823359929078014	0.47578679078014185	0.03787237889290371	0.8444158423808162	Petrochromis polyodon	u	n
2454	FISH20210122_c5_r0_Petrochromis-polyodon_su	1970-01-02 03:00:00	9.325155815826681	194.50002769929642	0.11600465348180156	0.27516481081380534	0.05054770273721736	0.8459816668602533	Petrochromis polyodon	u	n
2455	FISH20210122_c5_r0_Petrochromis-polyodon_su	1970-01-02 03:30:00	14.264889065868134	224.4990027700831	0.23019390581717453	0.17872576177285318	0.1020230299473914	0.8116619973164189	Petrochromis polyodon	u	n
2456	FISH20210122_c5_r0_Petrochromis-polyodon_su	1970-01-02 04:00:00	10.804173330678227	254.49952911196056	0.14237438369065425	0.16165309401141212	0.055060691044568996	0.8407018204888921	Petrochromis polyodon	u	n
2457	FISH20210122_c5_r0_Petrochromis-polyodon_su	1970-01-02 04:30:00	9.090420793923537	284.4977561083717	0.11745803091584021	0.28572220067593773	0.05343564444543745	0.8422485460053319	Petrochromis polyodon	u	n
2458	FISH20210122_c5_r0_Petrochromis-polyodon_su	1970-01-02 05:00:00	25.688332670201426	314.4998892089519	0.36117881675160646	0.0	0.10693277571958895	0.8363495753516095	Petrochromis polyodon	u	n
2459	FISH20210122_c5_r0_Petrochromis-polyodon_su	1970-01-02 05:30:00	9.618301380684315	344.4989196077345	0.16726688459194416	0.0	0.03368430147245629	0.8630579085700859	Petrochromis polyodon	u	n
2460	FISH20210122_c5_r0_Petrochromis-polyodon_su	1970-01-02 06:00:00	10.684797738054096	374.50030469226084	0.1714032463575425	0.13245803556589664	0.05058431462436714	0.8229651641506532	Petrochromis polyodon	u	n
2461	FISH20210122_c5_r0_Petrochromis-polyodon_su	1970-01-02 06:30:00	91.24339895649247	404.49842096515044	0.9532384065599202	0.0	0.3532057924796191	0.8518701848165274	Petrochromis polyodon	u	n
2462	FISH20210122_c5_r0_Petrochromis-polyodon_su	1970-01-02 07:00:00	48.93197463619195	434.4998615035178	0.7045593041936735	0.05107750263143316	0.3692490768811847	0.7653197030028381	Petrochromis polyodon	u	d
2463	FISH20210122_c5_r0_Petrochromis-polyodon_su	1970-01-02 07:30:00	77.39125128208542	464.4995845105534	0.8886488283197607	0.0	0.532157542678452	0.7106112670734541	Petrochromis polyodon	u	d
2464	FISH20210122_c5_r0_Petrochromis-polyodon_su	1970-01-02 08:00:00	58.336908972502364	494.49936291618195	0.771813195944823	0.0	0.600654399884697	0.7311157838390803	Petrochromis polyodon	u	d
2465	FISH20210122_c5_r0_Petrochromis-polyodon_su	1970-01-02 08:30:00	52.5679123681476	524.4977007036401	0.7410936894010749	0.0	0.36817200892795976	0.7932849054639393	Petrochromis polyodon	u	d
2466	FISH20210122_c5_r0_Petrochromis-polyodon_su	1970-01-02 09:00:00	42.90887672730623	554.5005262866323	0.5906043986482743	0.0	0.46629000823591	0.7873743313651052	Petrochromis polyodon	u	d
2467	FISH20210122_c5_r0_Petrochromis-polyodon_su	1970-01-02 09:30:00	33.703204571953655	584.4988642030029	0.5208598814338744	0.0	0.5513254833120915	0.7512547842005268	Petrochromis polyodon	u	d
2468	FISH20210122_c5_r0_Petrochromis-polyodon_su	1970-01-02 10:00:00	39.296820500886696	614.5000276992964	0.604786438424464	0.0	0.7291814280423032	0.7316144411346488	Petrochromis polyodon	u	d
2469	FISH20210122_c5_r0_Petrochromis-polyodon_su	1970-01-02 10:30:00	23.04285332720214	643.6472447519084	0.4884899809160305	0.0	0.7497610522681599	0.699522094024485	Petrochromis polyodon	u	d
2470	FISH20210122_c5_r0_Petrochromis-polyodon_su	1970-01-02 11:00:00	24.296926277023907	674.5022438916284	0.5170369549559533	0.0	0.8060339155367043	0.7215732458140852	Petrochromis polyodon	u	d
2471	FISH20210122_c5_r0_Petrochromis-polyodon_su	1970-01-02 11:30:00	44.88519244390062	704.5004708880394	0.7126474987535316	0.0	0.6361460742306088	0.6883239325947429	Petrochromis polyodon	u	d
2472	FISH20210122_c5_r0_Petrochromis-polyodon_su	1970-01-02 12:00:00	29.262617588198996	734.500997229917	0.5075346260387812	0.003601108033240997	0.5680115400130755	0.7502448432967966	Petrochromis polyodon	u	d
2473	FISH20210122_c5_r0_Petrochromis-polyodon_su	1970-01-02 12:30:00	26.475686993769255	764.4999723007036	0.5128801728436098	0.0	0.548169607398364	0.7363834221776615	Petrochromis polyodon	u	d
2474	FISH20210122_c5_r0_Petrochromis-polyodon_su	1970-01-02 13:00:00	48.253535312867506	794.5021054964539	0.6721520390070922	0.01357491134751773	0.6734702921961346	0.7447993421651753	Petrochromis polyodon	u	d
2475	FISH20210122_c5_r0_Petrochromis-polyodon_su	1970-01-02 13:30:00	37.76880992334675	824.4994737133677	0.6332059165697191	0.008254390338485403	0.7223188500556005	0.7021678278044463	Petrochromis polyodon	u	d
2476	FISH20210122_c5_r0_Petrochromis-polyodon_su	1970-01-02 14:00:00	25.408206064443988	854.5009140767825	0.407401252008199	0.11888538031134009	0.4346805402640119	0.7534190823427507	Petrochromis polyodon	u	d
2477	FISH20210122_c5_r0_Petrochromis-polyodon_su	1970-01-02 14:30:00	67.59073063564038	884.4990304171977	0.7922876613662807	0.02515374813009031	0.390061314721217	0.7366828247790072	Petrochromis polyodon	u	d
2478	FISH20210122_c5_r0_Petrochromis-polyodon_su	1970-01-02 15:00:00	72.9884715387155	914.5004708880394	0.8477092681845881	0.0	0.6759623878317209	0.7512351324975162	Petrochromis polyodon	u	d
2479	FISH20210122_c5_r0_Petrochromis-polyodon_su	1970-01-02 15:30:00	88.37474767460519	944.4993905817174	0.9626038781163435	0.0	0.5892590290402878	0.7464242263023925	Petrochromis polyodon	u	d
2480	FISH20210122_c5_r0_Petrochromis-polyodon_su	1970-01-02 16:00:00	89.2753555365416	974.4999723007036	0.916791313500637	0.0	0.5652320989559758	0.6886183523624744	Petrochromis polyodon	u	d
2481	FISH20210122_c5_r0_Petrochromis-polyodon_su	1970-01-02 16:30:00	85.61969776349952	1004.4972850177305	0.97478945035461	0.0	0.6098318739406675	0.8520833712838766	Petrochromis polyodon	u	d
2482	FISH20210122_c5_r0_Petrochromis-polyodon_su	1970-01-02 17:00:00	64.4748175704091	1034.4994737133677	0.7214004764278987	0.10514652927815633	0.45322258200489035	0.7775085317627456	Petrochromis polyodon	u	d
2483	FISH20210122_c5_r0_Petrochromis-polyodon_su	1970-01-02 17:30:00	75.57754997904567	1064.4985041551247	0.8937396121883656	0.0	0.4040713823417355	0.8620982715440326	Petrochromis polyodon	u	d
2484	FISH20210122_c5_r0_Petrochromis-polyodon_su	1970-01-02 18:00:00	60.747501831698166	1094.500637083818	0.7418979557919229	0.019888094842391003	0.30650378937963113	0.6391686549449163	Petrochromis polyodon	u	d
2485	FISH20210122_c5_r0_Petrochromis-polyodon_su	1970-01-02 18:30:00	72.29059060399891	1124.4980607269504	0.780751329787234	0.015735815602836878	0.3782352903753496	0.770696331851762	Petrochromis polyodon	u	d
2486	FISH20210122_c5_r0_Petrochromis-polyodon_su	1970-01-02 19:00:00	76.87051361203147	1154.500193895075	0.9511938396764722	0.0	0.3351688832390714	0.7926987500407753	Petrochromis polyodon	u	n
2487	FISH20210122_c5_r0_Petrochromis-polyodon_su	1970-01-02 19:30:00	8.940705974556376	1184.498365560419	0.07806526677378248	0.48661975732727575	0.035626869770997056	0.8319820207852556	Petrochromis polyodon	u	n
2488	FISH20210122_c5_r0_Petrochromis-polyodon_su	1970-01-02 20:00:00	5.650667745872978	1214.499695307739	0.02315661182205972	0.8631654755969198	0.027883391361324013	0.8487782523339384	Petrochromis polyodon	u	n
2489	FISH20210122_c5_r0_Petrochromis-polyodon_su	1970-01-02 20:30:00	5.47912318793443	1244.497977727298	0.023103773062219512	0.9057565516095074	0.027792759082397783	0.8481569767840762	Petrochromis polyodon	u	n
2490	FISH20210122_c5_r0_Petrochromis-polyodon_su	1970-01-02 21:00:00	9.281901931637055	1274.500110791048	0.20097496122313316	0.0	0.030298726095238714	0.8443105951150132	Petrochromis polyodon	u	n
2491	FISH20210122_c5_r0_Petrochromis-polyodon_su	1970-01-02 21:30:00	9.622891458380849	1304.4983931737588	0.20068705673758866	0.016677748226950354	0.031260504549800186	0.8491354200823348	Petrochromis polyodon	u	n
2492	FISH20210122_c5_r0_Petrochromis-polyodon_su	1970-01-02 22:00:00	13.859528084750847	1334.5004708880394	0.36003545509944046	0.0	0.03412455689446549	0.8337745489759041	Petrochromis polyodon	u	n
2493	FISH20210122_c5_r0_Petrochromis-polyodon_su	1970-01-02 22:30:00	14.75651933003751	1364.4994459833795	0.34897506925207755	0.01556786703601108	0.036886124147885405	0.8035590877278357	Petrochromis polyodon	u	n
2494	FISH20210122_c5_r0_Petrochromis-polyodon_su	1970-01-02 23:00:00	21.159440175570083	1394.4999723007036	0.2968810592210958	0.05185308293169354	0.083490442707243	0.7945425650914665	Petrochromis polyodon	u	n
2495	FISH20210122_c5_r0_Petrochromis-polyodon_su	1970-01-02 23:30:00	91.03763658433687	1424.4982547509558	0.9810515818050861	0.0	0.39610567637625643	0.866082938606242	Petrochromis polyodon	u	n
2496	FISH20210122_c5_r0_Petrochromis-polyodon_su	1970-01-03 00:00:00	86.63345519022532	14.49947371336768	0.9531881890199989	0.0	0.3664326242535359	0.8444362927564935	Petrochromis polyodon	u	n
2497	FISH20210122_c5_r0_Petrochromis-polyodon_su	1970-01-03 00:30:00	90.6552984994186	44.49711879432624	0.9954011524822695	0.0	0.35948404018597097	0.8744204951180147	Petrochromis polyodon	u	n
2498	FISH20210122_c5_r0_Petrochromis-polyodon_su	1970-01-03 01:00:00	86.29157204130351	74.50069248241094	0.9466511550606614	0.0	0.43570499960836145	0.8687289362027848	Petrochromis polyodon	u	n
2499	FISH20210122_c5_r0_Petrochromis-polyodon_su	1970-01-03 01:30:00	86.65925189910767	104.49897501246606	0.9551221674330987	0.0	0.44585515279907273	0.8730325628027268	Petrochromis polyodon	u	n
2500	FISH20210122_c5_r0_Petrochromis-polyodon_su	1970-01-03 02:00:00	51.4958884696957	134.50019389507506	0.6167525344856241	0.04055176998504238	0.27169463260120164	0.858390999094672	Petrochromis polyodon	u	n
2501	FISH20210122_c5_r0_Petrochromis-polyodon_su	1970-01-03 02:30:00	82.76921783251264	164.49858717934512	0.9458695772618981	0.0	0.4446813343974412	0.6721425958407077	Petrochromis polyodon	u	n
2502	FISH20210122_c5_r0_Petrochromis-polyodon_su	1970-01-03 03:00:00	94.99933628030503	194.49975070633207	0.9759570106919284	0.0	0.6089282783485624	0.3300457493722141	Petrochromis polyodon	u	n
2503	FISH20210122_c5_r0_Petrochromis-polyodon_su	1970-01-03 03:30:00	101.00082190541877	224.49601019616534	0.9908566995456056	0.0	0.5714484361060964	0.43938540244945246	Petrochromis polyodon	u	n
2504	FISH20210122_c5_r0_Petrochromis-polyodon_su	1970-01-03 04:00:00	69.19539491716567	254.5001107910481	0.7476733879902504	0.08165300243740306	0.3543987818013977	0.7739761598153073	Petrochromis polyodon	u	n
2505	FISH20210122_c5_r0_Petrochromis-polyodon_su	1970-01-03 04:30:00	49.83147441560622	284.4986148049645	0.5732491134751773	0.13979388297872342	0.2662082244410999	0.7990422609722665	Petrochromis polyodon	u	n
2506	FISH20210122_c5_r0_Petrochromis-polyodon_su	1970-01-03 05:00:00	80.16878301681739	314.50047088803944	0.9274832419256551	0.0	0.3778590463054589	0.8321815833069031	Petrochromis polyodon	u	n
2507	FISH20210122_c5_r0_Petrochromis-polyodon_su	1970-01-03 05:30:00	96.05281636205976	344.49817154255317	0.978834219858156	0.0	0.5356791102675971	0.5791251867166968	Petrochromis polyodon	u	n
2508	FISH20210122_c5_r0_Petrochromis-polyodon_su	1970-01-03 06:00:00	67.01852749121993	374.4999723007036	0.7641681901279708	0.028031687995124923	0.3119938915100356	0.8512193002626995	Petrochromis polyodon	u	n
2509	FISH20210122_c5_r0_Petrochromis-polyodon_su	1970-01-03 06:30:00	31.467285632008817	404.4962872658761	0.4138867339022498	0.09425911559348332	0.14378819326429418	0.8274945003561115	Petrochromis polyodon	u	n
2510	FISH20210122_c5_r0_Petrochromis-polyodon_su	1970-01-03 07:00:00	48.193299854646376	434.49952911196056	0.6710985540967259	0.16093291230402748	0.2867586120588951	0.7880877657899115	Petrochromis polyodon	u	d
2511	FISH20210122_c5_r0_Petrochromis-polyodon_su	1970-01-03 07:30:00	15.09907172053549	464.49872576177285	0.18299168975069252	0.325207756232687	0.0803257159129657	0.5929709141274124	Petrochromis polyodon	u	d
2512	FISH20210122_c5_r0_Petrochromis-polyodon_su	1970-01-03 08:00:00	4.758126772791582	494.50069248241095	0.022159437150296384	0.8782892914519971	0.026056421210960374	0.8711851808004546	Petrochromis polyodon	u	d
2513	FISH20210122_c5_r0_Petrochromis-polyodon_su	1970-01-03 08:30:00	7.514026587166541	524.4991966313924	0.08360573993019003	0.7133359188874729	0.03829979670384288	0.866777899887432	Petrochromis polyodon	u	d
2514	FISH20210122_c5_r0_Petrochromis-polyodon_su	1970-01-03 09:00:00	6.425756707828487	554.5002492936679	0.07755803002603734	0.3511162816464462	0.02865943270016619	0.8724790404440707	Petrochromis polyodon	u	d
2515	FISH20210122_c5_r0_Petrochromis-polyodon_su	1970-01-03 09:30:00	7.299361979197227	584.4993351800554	0.12077562326869806	0.10155124653739613	0.030016635292116893	0.8454443896329641	Petrochromis polyodon	u	d
2516	FISH20210122_c5_r0_Petrochromis-polyodon_su	1970-01-03 10:00:00	29.932346329217093	614.4997507063321	0.4433549387845549	0.030469226081657527	0.10971564841612735	0.8446076204937875	Petrochromis polyodon	u	d
2517	FISH20210122_c5_r0_Petrochromis-polyodon_su	1970-01-03 10:30:00	22.99186774943103	644.4982547509558	0.3406282896559366	0.037231979611058785	0.08532663562168277	0.8030011715242547	Petrochromis polyodon	u	d
2518	FISH20210122_c5_r0_Petrochromis-polyodon_su	1970-01-03 11:00:00	67.20420132583821	674.499307517589	0.775857293224752	0.058944102819788374	0.342274917699072	0.8250588325467328	Petrochromis polyodon	u	d
2519	FISH20210122_c5_r0_Petrochromis-polyodon_su	1970-01-03 11:30:00	74.62812325282458	704.4992521189962	0.8398980665891086	0.01966650047088804	0.41420304456235413	0.799472349482944	Petrochromis polyodon	u	d
2520	FISH20210122_c5_r0_Petrochromis-polyodon_su	1970-01-03 12:00:00	57.079247061061615	734.5004708880394	0.7437815079496981	0.09644895019666501	0.39314094415324236	0.7972054919736316	Petrochromis polyodon	u	d
2521	FISH20210122_c5_r0_Petrochromis-polyodon_su	1970-01-03 12:30:00	80.63343680990732	764.4989750124661	0.9266441354091639	0.0	0.4171384070111464	0.8529770461232764	Petrochromis polyodon	u	d
2522	FISH20210122_c5_r0_Petrochromis-polyodon_su	1970-01-03 13:00:00	72.67425816151739	794.5000276992964	0.9007811201595479	0.0	0.5303552574506182	0.5669239841866179	Petrochromis polyodon	u	d
2523	FISH20210122_c5_r0_Petrochromis-polyodon_su	1970-01-03 13:30:00	82.03295955440683	824.498476369882	0.9752340849908582	0.0	0.4607042126310811	0.8166280319859801	Petrochromis polyodon	u	d
2524	FISH20210122_c5_r0_Petrochromis-polyodon_su	1970-01-03 14:00:00	68.30950736475161	854.4995291119606	0.6717633372112348	0.22984876184144923	0.3863310443876978	0.7744153385233683	Petrochromis polyodon	u	d
2525	FISH20210122_c5_r0_Petrochromis-polyodon_su	1970-01-03 14:30:00	52.08873718012484	884.4975620567376	0.5599512411347518	0.2183067375886525	0.27146785992433514	0.8025634552153015	Petrochromis polyodon	u	d
2526	FISH20210122_c5_r0_Petrochromis-polyodon_su	1970-01-03 15:00:00	60.097405416733125	914.4998892089519	0.5898515399955684	0.15804343009084865	0.3072813385570388	0.7682462801525831	Petrochromis polyodon	u	d
2527	FISH20210122_c5_r0_Petrochromis-polyodon_su	1970-01-03 15:30:00	49.527716272137745	944.4981437358009	0.7786335679060231	0.0	0.34535495743214595	0.6976020533428822	Petrochromis polyodon	u	d
2528	FISH20210122_c5_r0_Petrochromis-polyodon_su	1970-01-03 16:00:00	94.07472510925399	974.5002492936679	0.9875353166029582	0.0	0.5642163994775462	0.8692052028385113	Petrochromis polyodon	u	d
2529	FISH20210122_c5_r0_Petrochromis-polyodon_su	1970-01-03 16:30:00	100.89139686488048	1004.4953721664912	0.981710358587818	0.0	0.5504067312273678	0.8459037447831933	Petrochromis polyodon	u	d
2530	FISH20210122_c5_r0_Petrochromis-polyodon_su	1970-01-03 17:00:00	100.00863022199103	1034.499750706332	0.9865381419311949	0.0	0.580484814609605	0.8515905410317647	Petrochromis polyodon	u	d
2531	FISH20210122_c5_r0_Petrochromis-polyodon_su	1970-01-03 17:30:00	109.59230374624613	1064.4972017509835	0.9957887737574111	0.0	0.5688120537954491	0.8439767433740247	Petrochromis polyodon	u	d
2532	FISH20210122_c5_r0_Petrochromis-polyodon_su	1970-01-03 18:00:00	114.56741785038687	1094.4993075175892	0.9963436928702011	0.0	0.5700564762397374	0.850615370225767	Petrochromis polyodon	u	d
2533	FISH20210122_c5_r0_Petrochromis-polyodon_su	1970-01-03 18:30:00	126.59975841220749	1124.4963980937605	0.9826000221655768	0.0	0.5794146861018258	0.7638608456949268	Petrochromis polyodon	u	d
2534	FISH20210122_c5_r0_Petrochromis-polyodon_su	1970-01-03 19:00:00	93.64685090649182	1154.5004708880394	0.9819400587225084	0.0	0.3303245018804863	0.8152418509049566	Petrochromis polyodon	u	n
2535	FISH20210122_c5_r0_Petrochromis-polyodon_su	1970-01-03 19:30:00	104.59721014653279	1184.496758104738	0.9948462177888612	0.0	0.4638694984834321	0.8469697521796855	Petrochromis polyodon	u	n
2536	FISH20210122_c5_r0_Petrochromis-polyodon_su	1970-01-03 20:00:00	101.60886995767339	1214.5000276992964	0.9919118054401418	0.0	0.4221334316159128	0.8412428105148244	Petrochromis polyodon	u	n
2537	FISH20210122_c5_r0_Petrochromis-polyodon_su	1970-01-03 20:30:00	102.05319652853728	1244.4976450379565	0.9950130215548291	0.0	0.4500813518891434	0.8350418352080806	Petrochromis polyodon	u	n
2538	FISH20210122_c5_r0_Petrochromis-polyodon_su	1970-01-03 21:00:00	108.61223136714712	1274.4995291119606	0.9980056506564733	0.0	0.5249995580686382	0.8253136755600506	Petrochromis polyodon	u	n
2539	FISH20210122_c5_r0_Petrochromis-polyodon_su	1970-01-03 21:30:00	107.0156463037089	1304.497728280142	0.9985039893617021	0.0	0.5056741213461933	0.8287263264476024	Petrochromis polyodon	u	n
2540	FISH20210122_c5_r0_Petrochromis-polyodon_su	1970-01-03 22:00:00	104.8860592749871	1334.499889208952	0.9972856193219588	0.0	0.5129657328761297	0.823289274288303	Petrochromis polyodon	u	n
2541	FISH20210122_c5_r0_Petrochromis-polyodon_su	1970-01-03 22:30:00	100.69982184160486	1364.4973122748684	0.9976170684400111	0.0	0.4693470521885482	0.8409586858576803	Petrochromis polyodon	u	n
2542	FISH20210122_c5_r0_Petrochromis-polyodon_su	1970-01-03 23:00:00	92.85370696418593	1394.500249293668	0.9527450002769929	0.0	0.4035294894697948	0.8397205823986197	Petrochromis polyodon	u	n
2543	FISH20210122_c5_r0_Petrochromis-polyodon_su	1970-01-03 23:30:00	96.52682814273362	1424.4979220923144	0.9675292292347759	0.0	0.4471523065829505	0.8379965914723676	Petrochromis polyodon	u	n
2544	FISH20210122_c5_r0_Petrochromis-polyodon_su	1970-01-04 00:00:00	97.21424718729305	14.499750706332058	0.9735748711982716	0.0	0.4316028558455418	0.8388258571794059	Petrochromis polyodon	u	n
2545	FISH20210122_c5_r0_Petrochromis-polyodon_su	1970-01-04 00:30:00	90.5884294735865	44.01109652786064	0.9792984130771984	0.0	0.38480874710408464	0.8548245133725578	Petrochromis polyodon	u	n
2546	FISH20210122_c5_r0_Petrochromis-polyodon_su	1970-01-04 01:00:00	96.86780183307445	74.50036009085369	0.9922441969973963	0.0	0.4410718732764223	0.8474112161660928	Petrochromis polyodon	u	n
2547	FISH20210122_c5_r0_Petrochromis-polyodon_su	1970-01-04 01:30:00	102.26364773012742	104.49695223318187	0.9988917211570432	0.0	0.49558397490939554	0.8450054958485262	Petrochromis polyodon	u	n
2548	FISH20210122_c5_r0_Petrochromis-polyodon_su	1970-01-04 02:00:00	95.90700461376922	134.49986150351782	0.9857625616309346	0.0	0.427517006221583	0.8466916036223359	Petrochromis polyodon	u	n
2549	FISH20210122_c5_r0_Petrochromis-polyodon_su	1970-01-04 02:30:00	96.48602126856356	164.49517845267124	0.9948459321658168	0.0	0.4044204583425967	0.8480045448265242	Petrochromis polyodon	u	n
2550	FISH20210122_c5_r0_Petrochromis-polyodon_su	1970-01-04 03:00:00	92.97035077092764	194.4994183147748	0.9654312780455376	0.0	0.3879186615522473	0.8560781078421155	Petrochromis polyodon	u	n
2551	FISH20210122_c5_r0_Petrochromis-polyodon_su	1970-01-04 03:30:00	91.01152607901274	224.49650892164468	0.9784439765044886	0.0	0.364458703443967	0.7686001925824463	Petrochromis polyodon	u	n
2552	FISH20210122_c5_r0_Petrochromis-polyodon_su	1970-01-04 04:00:00	97.1654667135716	254.50063708381808	0.9910808265470057	0.0	0.4279667777079298	0.6678283296262093	Petrochromis polyodon	u	n
2553	FISH20210122_c5_r0_Petrochromis-polyodon_su	1970-01-04 04:30:00	101.12205685813657	284.4986148049645	0.9798869680851063	0.0	0.6827840119568416	0.21372705509812548	Petrochromis polyodon	u	n
2554	FISH20210122_c5_r0_Petrochromis-polyodon_su	1970-01-04 05:00:00	105.5858868776065	314.5001384964822	0.9855963658523074	0.0	0.6323024535363734	0.3702033261163361	Petrochromis polyodon	u	n
2555	FISH20210122_c5_r0_Petrochromis-polyodon_su	1970-01-04 05:30:00	102.3452304576991	344.4993351800554	0.9869806094182826	0.0	0.4979871962246982	0.6064937103935072	Petrochromis polyodon	u	n
2556	FISH20210122_c5_r0_Petrochromis-polyodon_su	1970-01-04 06:00:00	95.26031416267944	374.4996399091463	0.9969530773918343	0.0	0.33639205310513864	0.8562023752336475	Petrochromis polyodon	u	n
2557	FISH20210122_c5_r0_Petrochromis-polyodon_su	1970-01-04 06:30:00	89.99567963272153	404.49767287234044	0.9936835106382979	0.0	0.31006804876952015	0.8629755583284543	Petrochromis polyodon	u	n
2558	FISH20210122_c5_r0_Petrochromis-polyodon_su	1970-01-04 07:00:00	58.415891206329356	434.5	0.5983824506979836	0.12009749612231331	0.21789966206512365	0.8084340728762427	Petrochromis polyodon	u	d
2559	FISH20210122_c5_r0_Petrochromis-polyodon_su	1970-01-04 07:30:00	79.26970209170007	464.49947365505017	0.8109590559033741	0.010471494265610283	0.31796597912773006	0.8364002635140035	Petrochromis polyodon	u	d
2560	FISH20210122_c5_r0_Petrochromis-polyodon_su	1970-01-04 08:00:00	92.93105637804062	494.5003600908537	0.865049027754695	0.050800509667054454	0.38467429362543243	0.8276124800128519	Petrochromis polyodon	u	d
2561	FISH20210122_c5_r0_Petrochromis-polyodon_su	1970-01-04 08:30:00	61.56087488187543	524.4989750124661	0.6573217352761925	0.0458197130034905	0.23041013251858597	0.7884264016869942	Petrochromis polyodon	u	d
2562	FISH20210122_c5_r0_Petrochromis-polyodon_su	1970-01-04 09:00:00	88.64361500079517	554.4999169021107	0.8418924159326353	0.023876793529444353	0.4386997196467521	0.789759497482569	Petrochromis polyodon	u	d
2563	FISH20210122_c5_r0_Petrochromis-polyodon_su	1970-01-04 09:30:00	53.42007319871539	584.4991135734072	0.6218282548476455	0.02664819944598338	0.2462524144455121	0.7862703147479375	Petrochromis polyodon	u	d
2564	FISH20210122_c5_r0_Petrochromis-polyodon_su	1970-01-04 10:00:00	84.7150151869622	614.4994183147749	0.84560412165531	0.002271342307905379	0.4522612944821023	0.6713895123271792	Petrochromis polyodon	u	d
2565	FISH20210122_c5_r0_Petrochromis-polyodon_su	1970-01-04 10:30:00	40.53083450876085	644.498947368421	0.45318559556786703	0.052465373961218836	0.4153105526775017	0.6764830893333135	Petrochromis polyodon	u	d
2566	FISH20210122_c5_r0_Petrochromis-polyodon_su	1970-01-04 11:00:00	39.76639408327244	674.5006370838181	0.46268904769818847	0.054179823832474654	0.8257991610337087	0.7524778518627362	Petrochromis polyodon	u	d
2567	FISH20210122_c5_r0_Petrochromis-polyodon_su	1970-01-04 11:30:00	30.843113457551528	704.4993074408554	0.4463405174801928	0.013574159233198515	0.8432422007200283	0.7792091238670613	Petrochromis polyodon	u	d
2568	FISH20210122_c5_r0_Petrochromis-polyodon_su	1970-01-04 12:00:00	14.628838820464013	734.5001384964822	0.28341920115229075	0.03761564456262811	0.9210849697922225	0.7762133370879134	Petrochromis polyodon	u	d
2569	FISH20210122_c5_r0_Petrochromis-polyodon_su	1970-01-04 12:30:00	18.24262897735388	764.4983377659574	0.4055296985815603	0.0	0.8511023703064428	0.758554406876735	Petrochromis polyodon	u	d
2570	FISH20210122_c5_r0_Petrochromis-polyodon_su	1970-01-04 13:00:00	27.070136084570848	794.4996399091463	0.43327239488117003	0.021273059664284527	0.8578276446303664	0.7787694840639087	Petrochromis polyodon	u	d
2571	FISH20210122_c5_r0_Petrochromis-polyodon_su	1970-01-04 13:30:00	21.09019289662911	824.4983655604188	0.4364230705302233	0.00675937725081722	0.836954568648364	0.7615108429865245	Petrochromis polyodon	u	d
2572	FISH20210122_c5_r0_Petrochromis-polyodon_su	1970-01-04 14:00:00	34.01558729488598	854.5	0.5356747174828274	0.0	0.8108503205955254	0.7780435237678205	Petrochromis polyodon	u	d
2573	FISH20210122_c5_r0_Petrochromis-polyodon_su	1970-01-04 14:30:00	15.344526945332051	884.5001108033241	0.330803324099723	0.0	0.9335599030698163	0.7821226874891155	Petrochromis polyodon	u	d
2574	FISH20210122_c5_r0_Petrochromis-polyodon_su	1970-01-04 15:00:00	25.548028290166847	914.5003600908537	0.390504681181098	0.0278654922164977	0.9231824622469184	0.7766536131996271	Petrochromis polyodon	u	d
2575	FISH20210122_c5_r0_Petrochromis-polyodon_su	1970-01-04 15:30:00	39.18859112049887	944.5001384964822	0.533156057836131	0.0042656916514320535	0.8405177995503577	0.7504257286826216	Petrochromis polyodon	u	d
2576	FISH20210122_c5_r0_Petrochromis-polyodon_su	1970-01-04 16:00:00	19.96102993825543	974.4999169021107	0.37626724281203255	0.0	0.867073304979386	0.7645496906750805	Petrochromis polyodon	u	d
2577	FISH20210122_c5_r0_Petrochromis-polyodon_su	1970-01-04 16:30:00	44.57212475143773	1004.4991689750692	0.6717451523545707	0.0	0.8233453718763906	0.7682919060668857	Petrochromis polyodon	u	d
2578	FISH20210122_c5_r0_Petrochromis-polyodon_su	1970-01-04 17:00:00	31.455395684969037	1034.4994183147749	0.5687219544623566	0.0	0.9074566891564618	0.7217929454259611	Petrochromis polyodon	u	d
2579	FISH20210122_c5_r0_Petrochromis-polyodon_su	1970-01-04 17:30:00	29.177496079294077	1064.4990581717452	0.5326869806094183	0.0	0.8802869716079375	0.7473791540795242	Petrochromis polyodon	u	d
2580	FISH20210122_c5_r0_Petrochromis-polyodon_su	1970-01-04 18:00:00	38.51425454179106	1094.500637083818	0.4635754251842003	0.4205307185197496	0.26668009842172596	0.8629515649342002	Petrochromis polyodon	u	d
2581	FISH20210122_c5_r0_Petrochromis-polyodon_su	1970-01-04 18:30:00	4.245496189848179	1124.5003600908537	0.05102210403855742	0.891141764999169	0.03372050958717558	0.8740282479701732	Petrochromis polyodon	u	d
2582	FISH20210122_c5_r0_Petrochromis-polyodon_su	1970-01-04 19:00:00	80.12955729101795	1154.5001384964821	0.9683674034679519	0.0	0.3336093329691382	0.8132582502165039	Petrochromis polyodon	u	n
2583	FISH20210122_c5_r0_Petrochromis-polyodon_su	1970-01-04 19:30:00	85.08688264619384	1184.4994459833795	0.9899168975069252	0.0	0.36967110348424015	0.846639092323479	Petrochromis polyodon	u	n
2584	FISH20210122_c5_r0_Petrochromis-polyodon_su	1970-01-04 20:00:00	83.12420832716252	1214.4996399091463	0.9887540856462246	0.0	0.33671908231528247	0.8505163831852526	Petrochromis polyodon	u	n
2585	FISH20210122_c5_r0_Petrochromis-polyodon_su	1970-01-04 20:30:00	86.32508734354161	1244.498947368421	0.9961772853185595	0.0	0.366423338227517	0.849693393541559	Petrochromis polyodon	u	n
2586	FISH20210122_c5_r0_Petrochromis-polyodon_su	1970-01-04 21:00:00	86.26024413960845	1274.5	0.9965654775094173	0.0	0.34014915226358683	0.8507531704452205	Petrochromis polyodon	u	n
2587	FISH20210122_c5_r0_Petrochromis-polyodon_su	1970-01-04 21:30:00	76.47860361013926	1304.500637083818	0.8487064428563514	0.08891474156556424	0.43680503930123715	0.5739558925173146	Petrochromis polyodon	u	n
2588	FISH20210122_c5_r0_Petrochromis-polyodon_su	1970-01-04 22:00:00	19.983713967034397	1334.5003600908537	0.21062545011356712	0.6071685779181208	0.0708345343141563	0.8100563434045583	Petrochromis polyodon	u	n
2589	FISH20210122_c5_r0_Petrochromis-polyodon_su	1970-01-04 22:30:00	6.415130971613481	1364.5001384964821	0.024486178051077504	0.8722508448285413	0.020847844029516952	0.8143710779883375	Petrochromis polyodon	u	n
2590	FISH20210122_c5_r0_Petrochromis-polyodon_su	1970-01-04 23:00:00	5.926977851601656	1394.4999169021107	0.009473159381751703	0.9393385408010636	0.02058372069819694	0.8120408272452709	Petrochromis polyodon	u	n
2591	FISH20210122_c5_r0_Petrochromis-polyodon_su	1970-01-04 23:30:00	7.185540477900963	1424.4996399091463	0.06769708049415545	0.7382970472549997	0.022335544025645988	0.7898166003021729	Petrochromis polyodon	u	n
2592	FISH20210122_c5_r0_Petrochromis-polyodon_su	1970-01-05 00:00:00	12.910447850056533	14.499418314774804	0.27206248961276386	0.0	0.02826703956058537	0.7531706208361676	Petrochromis polyodon	u	n
2593	FISH20210122_c5_r0_Petrochromis-polyodon_su	1970-01-05 00:30:00	13.937114568816918	44.5	0.30024374030578327	0.00038776866829160205	0.029084103833218918	0.7581407780280754	Petrochromis polyodon	u	n
2594	FISH20210122_c5_r0_Petrochromis-polyodon_su	1970-01-05 01:00:00	13.003585579399433	74.50063708381808	0.2708437205694975	0.0	0.028057649151465344	0.7487218482185356	Petrochromis polyodon	u	n
2595	FISH20210122_c5_r0_Petrochromis-polyodon_su	1970-01-05 01:30:00	12.947417501093499	104.50041548944657	0.28064927150850366	0.0	0.0259238787831454	0.7584077799355916	Petrochromis polyodon	u	n
2596	FISH20210122_c5_r0_Petrochromis-polyodon_su	1970-01-05 02:00:00	13.808599176372157	134.50013849648218	0.27832253060772255	0.0	0.02456657627598533	0.8041565829845037	Petrochromis polyodon	u	n
2597	FISH20210122_c5_r0_Petrochromis-polyodon_su	1970-01-05 02:30:00	13.034832891566465	164.4999169021107	0.27206248961276386	0.0	0.024658660719414874	0.823085352536252	Petrochromis polyodon	u	n
2598	FISH20210122_c5_r0_Petrochromis-polyodon_su	1970-01-05 03:00:00	15.606215668268385	194.4996399091463	0.3390393883995346	0.0	0.025225294391004963	0.7778298246293601	Petrochromis polyodon	u	n
2599	FISH20210122_c5_r0_Petrochromis-polyodon_su	1970-01-05 03:30:00	12.904250153726712	224.49947371336768	0.28951304636862224	0.0	0.027190354224813838	0.777937396554548	Petrochromis polyodon	u	n
2600	FISH20210122_c5_r0_Petrochromis-polyodon_su	1970-01-05 04:00:00	10.273163025626394	254.5	0.19416131176600931	0.03146465765566142	0.030497475308518582	0.7295805289876827	Petrochromis polyodon	u	n
2601	FISH20210122_c5_r0_Petrochromis-polyodon_su	1970-01-05 04:30:00	12.174970435093195	284.50063708381805	0.21882444185917677	0.09450999944601407	0.04676491817908919	0.6900367148482268	Petrochromis polyodon	u	n
2602	FISH20210122_c5_r0_Petrochromis-polyodon_su	1970-01-05 05:00:00	7.609469399685039	313.45565694518996	0.10741337150354864	0.19526450766386355	0.042367019965708054	0.6428478845024209	Petrochromis polyodon	u	n
2603	FISH20210122_c5_r0_Petrochromis-polyodon_su	1970-01-05 05:30:00	7.065709344718818	344.49952911196056	0.09506398537477148	0.346241205473381	0.040991032914695955	0.6498160189120975	Petrochromis polyodon	u	n
2604	FISH20210122_c5_r0_Petrochromis-polyodon_su	1970-01-05 06:00:00	12.643012163878948	374.49936291618195	0.17810647609550717	0.2372721732867985	0.06485641599042054	0.7040731524975049	Petrochromis polyodon	u	n
2605	FISH20210122_c5_r0_Petrochromis-polyodon_su	1970-01-05 06:30:00	54.28942686953803	404.4998892089519	0.6509528030135165	0.02614668734766231	0.2463756498434877	0.7402535409713143	Petrochromis polyodon	u	n
2606	FISH20210122_c5_r0_Petrochromis-polyodon_su	1970-01-05 07:00:00	60.32213972573041	434.5005262866323	0.7091019888094843	0.11179436042324525	0.24879866783027732	0.8109680012415513	Petrochromis polyodon	u	d
2607	FISH20210122_c5_r0_Petrochromis-polyodon_su	1970-01-05 07:30:00	16.472054814297735	464.50030469226084	0.26945875574760403	0.13140546230125755	0.058051808261100867	0.7914219263077058	Petrochromis polyodon	u	d
2608	FISH20210122_c5_r0_Petrochromis-polyodon_su	1970-01-05 08:00:00	30.350332174739183	494.5000276992964	0.4688382915073957	0.019555703285136557	0.21933093492205463	0.7480910056558132	Petrochromis polyodon	u	d
2609	FISH20210122_c5_r0_Petrochromis-polyodon_su	1970-01-05 08:30:00	19.972898529692273	524.4998061049249	0.45714918841061436	0.008586781895739849	0.5429683009855815	0.7967863211603353	Petrochromis polyodon	u	d
2610	FISH20210122_c5_r0_Petrochromis-polyodon_su	1970-01-05 09:00:00	13.908735866989698	554.4995291119606	0.3205916569719129	0.04620242645836796	0.5981692281304438	0.7497735203074085	Petrochromis polyodon	u	d
2611	FISH20210122_c5_r0_Petrochromis-polyodon_su	1970-01-05 09:30:00	18.067292395223042	584.498891966759	0.40592797783933515	0.04277008310249308	0.5995984673932665	0.7595561226425475	Petrochromis polyodon	u	d
2612	FISH20210122_c5_r0_Petrochromis-polyodon_su	1970-01-05 10:00:00	19.39889592061926	614.4998892089519	0.4328052293374695	0.07129403944161312	0.5342912346086948	0.8007174479206156	Petrochromis polyodon	u	d
2613	FISH20210122_c5_r0_Petrochromis-polyodon_su	1970-01-05 10:30:00	18.66798072048805	644.5005262866323	0.4413605894410282	0.020442080771148414	0.71653608796734	0.7864876571175976	Petrochromis polyodon	u	d
2614	FISH20210122_c5_r0_Petrochromis-polyodon_su	1970-01-05 11:00:00	21.470014718089185	674.5003046922608	0.4521633150517977	0.08858235000830979	0.5516792171476229	0.802680447635798	Petrochromis polyodon	u	d
2615	FISH20210122_c5_r0_Petrochromis-polyodon_su	1970-01-05 11:30:00	13.12238813905463	704.5000276992964	0.2814802504016398	0.10259819400587225	0.4505688488756729	0.8074571154180135	Petrochromis polyodon	u	d
2616	FISH20210122_c5_r0_Petrochromis-polyodon_su	1970-01-05 12:00:00	9.640871053403316	734.4998061049249	0.19893634701678578	0.2012630879175669	0.5650414612980338	0.774419301325071	Petrochromis polyodon	u	d
2617	FISH20210122_c5_r0_Petrochromis-polyodon_su	1970-01-05 12:30:00	13.976438475224708	764.4991135734072	0.2697506925207756	0.17119113573407202	0.47422857438727006	0.7865400997988419	Petrochromis polyodon	u	d
2618	FISH20210122_c5_r0_Petrochromis-polyodon_su	1970-01-05 13:00:00	14.128271107576403	794.4993629161819	0.2870201096892139	0.0734585341532325	0.5439418088446809	0.7713204899664021	Petrochromis polyodon	u	d
2619	FISH20210122_c5_r0_Petrochromis-polyodon_su	1970-01-05 13:30:00	19.482945362253318	824.4998892089519	0.42144914690892976	0.03290494128074452	0.8127483831015295	0.7611654587470076	Petrochromis polyodon	u	d
2620	FISH20210122_c5_r0_Petrochromis-polyodon_su	1970-01-05 14:00:00	13.812012642866197	854.5005262866323	0.32053625837903715	0.07512049193950474	0.7113420353502267	0.7859887021968421	Petrochromis polyodon	u	d
2621	FISH20210122_c5_r0_Petrochromis-polyodon_su	1970-01-05 14:30:00	9.22244667216143	884.5003046922608	0.14990859232175502	0.3570993296770262	0.4831932207506697	0.791120743889246	Petrochromis polyodon	u	d
2622	FISH20210122_c5_r0_Petrochromis-polyodon_su	1970-01-05 15:00:00	25.209180621673816	914.5000276992964	0.5012464683397042	0.04814137720901889	0.7117284740245102	0.7405223468606105	Petrochromis polyodon	u	d
2623	FISH20210122_c5_r0_Petrochromis-polyodon_su	1970-01-05 15:30:00	32.218462429839335	944.4994459833795	0.6885318559556787	0.0	0.5775549436072689	0.7280477984082736	Petrochromis polyodon	u	d
2624	FISH20210122_c5_r0_Petrochromis-polyodon_su	1970-01-05 16:00:00	22.161946844381998	974.4995291119606	0.47930862556091075	0.00232674090078112	0.3747831821677981	0.7822046940604459	Petrochromis polyodon	u	d
2625	FISH20210122_c5_r0_Petrochromis-polyodon_su	1970-01-05 16:30:00	19.07892422178385	1004.4993629161819	0.4002548335272284	0.013572655254556535	0.48622786543304397	0.7654254725765153	Petrochromis polyodon	u	d
2626	FISH20210122_c5_r0_Petrochromis-polyodon_su	1970-01-05 17:00:00	22.573071736890807	1034.499889208952	0.5011633060048748	0.0005539552404165743	0.636806272755426	0.7602339910729362	Petrochromis polyodon	u	d
2627	FISH20210122_c5_r0_Petrochromis-polyodon_su	1970-01-05 17:30:00	25.590283915956466	1064.5005262866323	0.5702731150628774	0.0	0.4083259425397507	0.682023555026357	Petrochromis polyodon	u	d
2628	FISH20210122_c5_r0_Petrochromis-polyodon_su	1970-01-05 18:00:00	27.572217965878906	1094.500249293668	0.5593595922663565	0.0	0.35394882131542593	0.7388390807476232	Petrochromis polyodon	u	d
2629	FISH20210122_c5_r0_Petrochromis-polyodon_su	1970-01-05 18:30:00	54.502500931555915	1124.5000276992964	0.8279319705279485	0.0	0.4555696263895885	0.7050344081093889	Petrochromis polyodon	u	d
2630	FISH20210122_c5_r0_Petrochromis-polyodon_su	1970-01-05 19:00:00	81.53918878541529	1154.499806104925	0.9687551936180822	0.0	0.31242239851647463	0.7585873984897064	Petrochromis polyodon	u	n
2631	FISH20210122_c5_r0_Petrochromis-polyodon_su	1970-01-05 19:30:00	90.61238307999551	1184.4991689750693	0.9874238227146814	0.0	0.39006649678796257	0.8612978123932895	Petrochromis polyodon	u	n
2632	FISH20210122_c5_r0_Petrochromis-polyodon_su	1970-01-05 20:00:00	88.93607461155933	1214.4993075175892	0.9556257271065315	0.0	0.4836197159524017	0.6202014004460809	Petrochromis polyodon	u	n
2633	FISH20210122_c5_r0_Petrochromis-polyodon_su	1970-01-05 20:30:00	86.31268576858712	1244.4991689750693	0.9708587257617729	0.0	0.46731586713957096	0.7347357985807512	Petrochromis polyodon	u	n
2634	FISH20210122_c5_r0_Petrochromis-polyodon_su	1970-01-05 21:00:00	60.53768317887851	1274.5005262866323	0.7186859453769874	0.04437427289346851	0.28369715791675654	0.8279975381776478	Petrochromis polyodon	u	n
2635	FISH20210122_c5_r0_Petrochromis-polyodon_su	1970-01-05 21:30:00	20.37363040227894	1304.4996952739764	0.2578536206992077	0.31940827746689565	0.08645483023846712	0.8205008132352644	Petrochromis polyodon	u	n
2636	FISH20210122_c5_r0_Petrochromis-polyodon_su	1970-01-05 22:00:00	7.47908449336138	1334.5000276992964	0.08248850479197828	0.4652927815633483	0.03420674503385494	0.7927995868630849	Petrochromis polyodon	u	n
2637	FISH20210122_c5_r0_Petrochromis-polyodon_su	1970-01-05 22:30:00	11.905709125627	1364.4988918439717	0.19763962765957446	0.291832890070922	0.12816423182759148	0.6419588543872075	Petrochromis polyodon	u	n
2638	FISH20210122_c5_r0_Petrochromis-polyodon_su	1970-01-05 23:00:00	9.92401488923476	1394.4995291119606	0.1467508725278378	0.5068971248130297	0.074982222231926	0.6520975132933292	Petrochromis polyodon	u	n
2639	FISH20210122_c5_r0_Petrochromis-polyodon_su	1970-01-05 23:30:00	7.2312630430928735	1424.4990581717452	0.09318559556786704	0.5929085872576177	0.05923624851602821	0.6315586935074231	Petrochromis polyodon	u	n
2640	FISH20210122_c5_r0_Petrochromis-polyodon_su	1970-01-06 00:00:00	5.136311339980848	14.499889208951917	0.0335696875692444	0.7755927321072458	0.04049094782407131	0.6047373796855288	Petrochromis polyodon	u	n
2641	FISH20210122_c5_r0_Petrochromis-polyodon_su	1970-01-06 00:30:00	6.550366461395535	44.50052628663232	0.05584178161874689	0.707440031023212	0.04746083988852506	0.5743294019304994	Petrochromis polyodon	u	n
2642	FISH20210122_c5_r0_Petrochromis-polyodon_su	1970-01-06 01:00:00	8.311080818780145	74.50030469226081	0.0891363359370672	0.5957564677857182	0.057551941358260354	0.6188246600385698	Petrochromis polyodon	u	n
2643	FISH20210122_c5_r0_Petrochromis-polyodon_su	1970-01-06 01:30:00	6.251113552158298	104.49911347517731	0.05396719858156029	0.6756427304964538	0.042467453649784236	0.6290377486519758	Petrochromis polyodon	u	n
2644	FISH20210122_c5_r0_Petrochromis-polyodon_su	1970-01-06 02:00:00	8.243524752508488	134.49986150351782	0.09993906154783669	0.3346628995623511	0.04894865822611191	0.708734204760875	Petrochromis polyodon	u	n
2645	FISH20210122_c5_r0_Petrochromis-polyodon_su	1970-01-06 02:30:00	7.416769314572289	164.4992243767313	0.07229916897506926	0.6400554016620499	0.053874214557545236	0.7340963006729234	Petrochromis polyodon	u	n
2646	FISH20210122_c5_r0_Petrochromis-polyodon_su	1970-01-06 03:00:00	17.392608997237794	194.49936291618192	0.27200709101988807	0.4080660351227079	0.13422132322165048	0.7891265937530724	Petrochromis polyodon	u	n
2647	FISH20210122_c5_r0_Petrochromis-polyodon_su	1970-01-06 03:30:00	16.40229795951032	224.4996953077392	0.24070688604509446	0.42191568334164314	0.10371315540547495	0.7267369545799998	Petrochromis polyodon	u	n
2648	FISH20210122_c5_r0_Petrochromis-polyodon_su	1970-01-06 04:00:00	22.320389854075387	254.50052628663232	0.3424741011578306	0.26707661625394713	0.14178580084932801	0.7130402988987259	Petrochromis polyodon	u	n
2649	FISH20210122_c5_r0_Petrochromis-polyodon_su	1970-01-06 04:30:00	8.664014646889822	284.50030469226084	0.11899617749709157	0.5709378981773863	0.07892687082490946	0.5994040477399182	Petrochromis polyodon	u	n
2650	FISH20210122_c5_r0_Petrochromis-polyodon_su	1970-01-06 05:00:00	5.525348730752849	314.5000276992964	0.061603235277823944	0.6111572766051743	0.0379518082537122	0.597332576725154	Petrochromis polyodon	u	n
2651	FISH20210122_c5_r0_Petrochromis-polyodon_su	1970-01-06 05:30:00	5.584006979536341	344.49936284558703	0.06094520472048313	0.7240290320793396	0.04975277954718447	0.5977773145256745	Petrochromis polyodon	u	n
2652	FISH20210122_c5_r0_Petrochromis-polyodon_su	1970-01-06 06:00:00	38.96118191872721	374.49952911196056	0.6723173231399923	0.0	0.26204513228969334	0.5887555784083123	Petrochromis polyodon	u	n
2653	FISH20210122_c5_r0_Petrochromis-polyodon_su	1970-01-06 06:30:00	67.85298659540616	404.49936291618195	0.9110852584344358	0.0	0.2544586027666215	0.8075156249117303	Petrochromis polyodon	u	n
2654	FISH20210122_c5_r0_Petrochromis-polyodon_su	1970-01-06 07:00:00	76.27880972955755	434.49994460447596	0.8776312873919787	0.016230888544205627	0.3732964582069271	0.8317013786655706	Petrochromis polyodon	u	d
2655	FISH20210122_c5_r0_Petrochromis-polyodon_su	1970-01-06 07:30:00	40.29404883179078	464.5005262866323	0.6532602071907374	0.0	0.6142531507945235	0.7980716110647588	Petrochromis polyodon	u	d
2656	FISH20210122_c5_r0_Petrochromis-polyodon_su	1970-01-06 08:00:00	33.62397313537545	494.5003600908537	0.6035122707883219	0.0	0.7264447140383282	0.7859955314050316	Petrochromis polyodon	u	d
2657	FISH20210122_c5_r0_Petrochromis-polyodon_su	1970-01-06 08:30:00	28.103113348554064	524.4997783933518	0.5704155124653739	0.0	0.7425711031143899	0.779591811178982	Petrochromis polyodon	u	d
2658	FISH20210122_c5_r0_Petrochromis-polyodon_su	1970-01-06 09:00:00	19.533009705460028	554.4998615035178	0.4686720957287685	0.028585673923882334	0.5948519692646487	0.8118549004608251	Petrochromis polyodon	u	d
2659	FISH20210122_c5_r0_Petrochromis-polyodon_su	1970-01-06 09:30:00	16.730866214823756	584.4993905817174	0.39761772853185595	0.014404432132963989	0.6648874769313725	0.7983414127423122	Petrochromis polyodon	u	d
2660	FISH20210122_c5_r0_Petrochromis-polyodon_su	1970-01-06 10:00:00	25.32930644324397	614.4993629161819	0.5024098387900947	0.022879618857681014	0.5853243358326242	0.8079564142084155	Petrochromis polyodon	u	d
2661	FISH20210122_c5_r0_Petrochromis-polyodon_su	1970-01-06 10:30:00	29.86766376883227	644.4997507063321	0.6573597030635422	0.005373663508946872	0.7579651497967942	0.7996159064019941	Petrochromis polyodon	u	d
2662	FISH20210122_c5_r0_Petrochromis-polyodon_su	1970-01-06 11:00:00	29.302560581550175	674.5005262866323	0.5796354772588777	0.0	0.6772844467747817	0.7975409095841873	Petrochromis polyodon	u	d
2663	FISH20210122_c5_r0_Petrochromis-polyodon_su	1970-01-06 11:30:00	21.911674066512305	704.5001662049862	0.5209972299168975	0.010193905817174515	0.6412202863282087	0.8097227829848279	Petrochromis polyodon	u	d
2664	FISH20210122_c5_r0_Petrochromis-polyodon_su	1970-01-06 12:00:00	23.33182488130005	734.5000276992964	0.5010802725610769	0.00033239155725444574	0.7992387907899862	0.7818133059831196	Petrochromis polyodon	u	d
2665	FISH20210122_c5_r0_Petrochromis-polyodon_su	1970-01-06 12:30:00	15.664837757243925	764.4998615035178	0.3341089136335937	0.08049415544845161	0.6119240922415354	0.7956129152332577	Petrochromis polyodon	u	d
2666	FISH20210122_c5_r0_Petrochromis-polyodon_su	1970-01-06 13:00:00	18.54256552577163	794.4995291119606	0.39693091795468394	0.010027145310509113	0.652739911594492	0.7811599535714002	Petrochromis polyodon	u	d
2667	FISH20210122_c5_r0_Petrochromis-polyodon_su	1970-01-06 13:30:00	20.873872771933925	824.4993629161819	0.48374051299097004	0.0	0.4957986565138514	0.8057917900803201	Petrochromis polyodon	u	d
2668	FISH20210122_c5_r0_Petrochromis-polyodon_su	1970-01-06 14:00:00	20.30017816026228	854.499944604476	0.44554619986705074	0.01490139596720585	0.7744783316968584	0.7742260277766507	Petrochromis polyodon	u	d
2669	FISH20210122_c5_r0_Petrochromis-polyodon_su	1970-01-06 14:30:00	23.886825585197204	884.5003324099723	0.5300831024930748	0.0	0.6000988205881159	0.7935264486016944	Petrochromis polyodon	u	d
2670	FISH20210122_c5_r0_Petrochromis-polyodon_su	1970-01-06 15:00:00	15.588933241193036	914.5003046922608	0.4399756246191347	0.0	0.4860982445598638	0.8268145126100769	Petrochromis polyodon	u	d
2671	FISH20210122_c5_r0_Petrochromis-polyodon_su	1970-01-06 15:30:00	24.431725221521994	944.5000276992964	0.5229073181541188	0.0	0.8071534504287415	0.7456543627825432	Petrochromis polyodon	u	d
2672	FISH20210122_c5_r0_Petrochromis-polyodon_su	1970-01-06 16:00:00	27.929882236701186	974.4998615035178	0.5620741233172677	0.0	0.5521245286404509	0.6971194818637796	Petrochromis polyodon	u	d
2673	FISH20210122_c5_r0_Petrochromis-polyodon_su	1970-01-06 16:30:00	42.97857664486803	1004.4995291119606	0.7936956401307407	0.0	0.4462483133569311	0.6025296097889973	Petrochromis polyodon	u	d
2674	FISH20210122_c5_r0_Petrochromis-polyodon_su	1970-01-06 17:00:00	29.731511949719767	1034.499362916182	0.5941499085923218	0.0	0.5559816834056975	0.7515847886847167	Petrochromis polyodon	u	d
2675	FISH20210122_c5_r0_Petrochromis-polyodon_su	1970-01-06 17:30:00	22.766346391471757	1064.4995290597817	0.5217463571388996	0.0	0.45857741805222213	0.8386086164224241	Petrochromis polyodon	u	d
2676	FISH20210122_c5_r0_Petrochromis-polyodon_su	1970-01-06 18:00:00	26.691277907587324	1094.5005262866323	0.6141488006204643	0.0	0.6212290958143468	0.7574008820518512	Petrochromis polyodon	u	d
2677	FISH20210122_c5_r0_Petrochromis-polyodon_su	1970-01-06 18:30:00	42.96297784751912	1124.500166204986	0.7658171745152355	0.0	0.47364604329318244	0.7559376541570386	Petrochromis polyodon	u	d
2678	FISH20210122_c5_r0_Petrochromis-polyodon_su	1970-01-06 19:00:00	87.94933869504658	1154.5000276992964	0.9799457093789817	0.0	0.36174515626582515	0.8145612734998023	Petrochromis polyodon	u	n
2679	FISH20210122_c5_r0_Petrochromis-polyodon_su	1970-01-06 19:30:00	82.54191566654725	1184.4997229916899	0.9780609418282549	0.0	0.4135540277156283	0.7956111258679724	Petrochromis polyodon	u	n
2680	FISH20210122_c5_r0_Petrochromis-polyodon_su	1970-01-06 20:00:00	77.4028810084287	1214.4995291119606	0.9766217938064373	0.0	0.37357771139315477	0.7234892120726069	Petrochromis polyodon	u	n
2681	FISH20210122_c5_r0_Petrochromis-polyodon_su	1970-01-06 20:30:00	81.97776724366426	1244.499362916182	0.985873358816686	0.0	0.29030708053927384	0.8579142296976774	Petrochromis polyodon	u	n
2682	FISH20210122_c5_r0_Petrochromis-polyodon_su	1970-01-06 21:00:00	84.78865448704055	1274.499944604476	0.9946820296920009	0.0	0.27971637047935194	0.8782124661176333	Petrochromis polyodon	u	n
2683	FISH20210122_c5_r0_Petrochromis-polyodon_su	1970-01-06 21:30:00	88.98383867338349	1304.5004432132964	0.9946814404432133	0.0	0.29337073623557347	0.8800613782111639	Petrochromis polyodon	u	n
2684	FISH20210122_c5_r0_Petrochromis-polyodon_su	1970-01-06 22:00:00	84.32651061850014	1334.500304692261	0.9876461137887098	0.0	0.28730760545758555	0.8766806453252365	Petrochromis polyodon	u	n
2685	FISH20210122_c5_r0_Petrochromis-polyodon_su	1970-01-06 22:30:00	80.42207846588643	1364.499944598338	0.9936842105263158	0.0	0.26586477260539587	0.8821799225893863	Petrochromis polyodon	u	n
2686	FISH20210122_c5_r0_Petrochromis-polyodon_su	1970-01-06 23:00:00	78.73434214004168	1394.4998615035179	0.9899728546894909	0.0	0.2684544805886402	0.878619880657707	Petrochromis polyodon	u	n
2687	FISH20210122_c5_r0_Petrochromis-polyodon_su	1970-01-06 23:30:00	77.09682873939519	1424.4994459833795	0.9840443213296399	0.0	0.2695122582649461	0.871881948924134	Petrochromis polyodon	u	n
2688	FISH20210122_c5_r0_Petrochromis-polyodon_su	1970-01-07 00:00:00	72.77560286795278	14.499362916181928	0.9534651819843776	0.0	0.26384929689274894	0.8325143068762965	Petrochromis polyodon	u	n
2689	FISH20210122_c5_r0_Petrochromis-polyodon_su	1970-01-07 00:30:00	69.61191636398743	44.49994460447596	0.9655993795701308	0.0	0.2411133819906728	0.8630148843220153	Petrochromis polyodon	u	n
2690	FISH20210122_c5_r0_Petrochromis-polyodon_su	1970-01-07 01:00:00	82.4933776001184	74.50052628663232	0.9825494432441416	0.0	0.39946923118513233	0.6988691857089642	Petrochromis polyodon	u	n
2691	FISH20210122_c5_r0_Petrochromis-polyodon_su	1970-01-07 01:30:00	68.81504941364815	104.50030469226081	0.8938008974572046	0.01634258489834358	0.25062885538888374	0.8649721432349524	Petrochromis polyodon	u	n
2692	FISH20210122_c5_r0_Petrochromis-polyodon_su	1970-01-07 02:00:00	37.082202445625356	134.50002769929642	0.48285413550495815	0.28186804055177	0.1599028608972459	0.8318907881247023	Petrochromis polyodon	u	n
2693	FISH20210122_c5_r0_Petrochromis-polyodon_su	1970-01-07 02:30:00	49.011422255154656	164.49986150351782	0.698465458977342	0.0242091850866988	0.19207391104228613	0.8333376020604462	Petrochromis polyodon	u	n
2694	FISH20210122_c5_r0_Petrochromis-polyodon_su	1970-01-07 03:00:00	45.323533286216076	194.49952911196056	0.6730929034402526	0.131737853858512	0.1753724187047914	0.70803290979969	Petrochromis polyodon	u	n
2695	FISH20210122_c5_r0_Petrochromis-polyodon_su	1970-01-07 03:30:00	11.39670756129277	224.49936291618192	0.23422525067863276	0.2752756079995568	0.1228230442466166	0.5107379832483889	Petrochromis polyodon	u	n
2696	FISH20210122_c5_r0_Petrochromis-polyodon_su	1970-01-07 04:00:00	6.829013907095806	254.49994460447596	0.09971194327498338	0.4563483270551739	0.05600920142581785	0.5593804446970359	Petrochromis polyodon	u	n
2697	FISH20210122_c5_r0_Petrochromis-polyodon_su	1970-01-07 04:30:00	5.574083891886377	284.5005262866323	0.0655919339648773	0.6128192343914465	0.03989453113819069	0.5733821713668478	Petrochromis polyodon	u	n
2698	FISH20210122_c5_r0_Petrochromis-polyodon_su	1970-01-07 05:00:00	7.345593889243486	314.50030469226084	0.11932856905434602	0.442468561298543	0.08717815470026222	0.583352542605652	Petrochromis polyodon	u	n
2699	FISH20210122_c5_r0_Petrochromis-polyodon_su	1970-01-07 05:30:00	6.857422116168643	344.5000276992964	0.09866489391169464	0.30895795246800734	0.03837835522983103	0.6526215107423939	Petrochromis polyodon	u	n
2700	FISH20210122_c5_r0_Petrochromis-polyodon_su	1970-01-07 06:00:00	7.852051836674589	374.4998615035178	0.11633704503905601	0.40374494487840007	0.055755022540719075	0.6275913071259934	Petrochromis polyodon	u	n
2701	FISH20210122_c5_r0_Petrochromis-polyodon_su	1970-01-07 06:30:00	19.55635781059297	404.4995567867036	0.3385595567867036	0.06914127423822715	0.1319422387745076	0.7192523147269688	Petrochromis polyodon	u	n
2702	FISH20210122_c5_r0_Petrochromis-polyodon_su	1970-01-07 07:00:00	62.97015669011777	434.49936291618195	0.7868816132070245	0.040440972799290896	0.44294543297772193	0.8439765792962366	Petrochromis polyodon	u	d
2703	FISH20210122_c5_r0_Petrochromis-polyodon_su	1970-01-07 07:30:00	38.520554602098954	464.49991690211067	0.643288460473104	0.0	0.74064578487343	0.7548201803413973	Petrochromis polyodon	u	d
2704	FISH20210122_c5_r0_Petrochromis-polyodon_su	1970-01-07 08:00:00	44.83578475546027	494.5005262866323	0.6773585950916847	0.0	0.685337101916919	0.7658749221194389	Petrochromis polyodon	u	d
2705	FISH20210122_c5_r0_Petrochromis-polyodon_su	1970-01-07 08:30:00	25.775374560752965	524.5003600908537	0.5274500027699296	0.05512159991136225	0.6752597740774751	0.8273787308359181	Petrochromis polyodon	u	d
2706	FISH20210122_c5_r0_Petrochromis-polyodon_su	1970-01-07 09:00:00	14.472160885208236	554.5000276992964	0.359924657913689	0.18663785939837127	0.28905491701712727	0.8515191546326705	Petrochromis polyodon	u	d
2707	FISH20210122_c5_r0_Petrochromis-polyodon_su	1970-01-07 09:30:00	18.248418673842846	584.4998615035178	0.45753697856074454	0.004708880394437981	0.5902866148641662	0.8115420976183867	Petrochromis polyodon	u	d
2708	FISH20210122_c5_r0_Petrochromis-polyodon_su	1970-01-07 10:00:00	13.845752896877332	614.4995291119606	0.349011135117168	0.06049526342030912	0.6989949260362107	0.7940328221484833	Petrochromis polyodon	u	d
2709	FISH20210122_c5_r0_Petrochromis-polyodon_su	1970-01-07 10:30:00	16.04250787006507	644.4993905817174	0.3680332409972299	0.03617728531855956	0.624766244188924	0.8149996679694841	Petrochromis polyodon	u	d
2710	FISH20210122_c5_r0_Petrochromis-polyodon_su	1970-01-07 11:00:00	13.47419887087242	674.499944604476	0.2936516729448261	0.10835364502548193	0.6098677474390038	0.8191454234949697	Petrochromis polyodon	u	d
2711	FISH20210122_c5_r0_Petrochromis-polyodon_su	1970-01-07 11:30:00	12.610351395005	704.5005540166205	0.2577285318559557	0.1546814404432133	0.5650139243830183	0.7951265036237818	Petrochromis polyodon	u	d
2712	FISH20210122_c5_r0_Petrochromis-polyodon_su	1970-01-07 12:00:00	11.103387836246775	734.5003046922608	0.2588222259154617	0.14697246689934076	0.62123908087449	0.8149021550811845	Petrochromis polyodon	u	d
2713	FISH20210122_c5_r0_Petrochromis-polyodon_su	1970-01-07 12:30:00	14.270442427930162	764.5000831070973	0.35907806526677377	0.05097235303894953	0.7114900553109395	0.7880600147087868	Petrochromis polyodon	u	d
2714	FISH20210122_c5_r0_Petrochromis-polyodon_su	1970-01-07 13:00:00	10.959324823840381	794.4998615035178	0.2611489668162429	0.09877569109744612	0.7467139721833914	0.8002530216896879	Petrochromis polyodon	u	d
2715	FISH20210122_c5_r0_Petrochromis-polyodon_su	1970-01-07 13:30:00	31.827498999255468	824.4995567867036	0.6795013850415512	0.009916897506925208	0.6593083668344409	0.7254090067755357	Petrochromis polyodon	u	d
2716	FISH20210122_c5_r0_Petrochromis-polyodon_su	1970-01-07 14:00:00	19.996100396421696	854.4993629161819	0.485457869370118	0.0	0.5737234341003478	0.7917708236101191	Petrochromis polyodon	u	d
2717	FISH20210122_c5_r0_Petrochromis-polyodon_su	1970-01-07 14:30:00	14.347637526872465	884.4998892089519	0.35824285397739863	0.0022712164857079547	0.617695704472788	0.8273603710286402	Petrochromis polyodon	u	d
2718	FISH20210122_c5_r0_Petrochromis-polyodon_su	1970-01-07 15:00:00	20.281795680363295	914.5005262866323	0.5029084261259764	0.02659132458035566	0.6914009549711542	0.7646648802518111	Petrochromis polyodon	u	d
2719	FISH20210122_c5_r0_Petrochromis-polyodon_su	1970-01-07 15:30:00	17.61667645008153	944.5004709402183	0.43453930965704474	0.020222727020887583	0.649165996052421	0.796620614962213	Petrochromis polyodon	u	d
2720	FISH20210122_c5_r0_Petrochromis-polyodon_su	1970-01-07 16:00:00	13.298437027438332	974.5000276992964	0.3008143593152734	0.09201706276660573	0.6932471294123191	0.7814512696965845	Petrochromis polyodon	u	d
2721	FISH20210122_c5_r0_Petrochromis-polyodon_su	1970-01-07 16:30:00	13.220026875052685	1004.4998061049249	0.3217550274223035	0.0722397651099662	0.7362512193792314	0.7644983050307455	Petrochromis polyodon	u	d
2722	FISH20210122_c5_r0_Petrochromis-polyodon_su	1970-01-07 17:00:00	15.773034298979738	1034.4995291119606	0.42374383690654255	0.0049858733588166865	0.6298805217290159	0.7657609945337742	Petrochromis polyodon	u	d
2723	FISH20210122_c5_r0_Petrochromis-polyodon_su	1970-01-07 17:30:00	13.466470519645283	1064.499362916182	0.3298986205750374	0.06847266079441582	0.5710186662193354	0.7674294977017153	Petrochromis polyodon	u	d
2724	FISH20210122_c5_r0_Petrochromis-polyodon_su	1970-01-07 18:00:00	15.306757121030257	1094.499889208952	0.38051185464214493	0.02869488145357855	0.5870509967200455	0.7723977193738888	Petrochromis polyodon	u	d
2725	FISH20210122_c5_r0_Petrochromis-polyodon_su	1970-01-07 18:30:00	22.266140945925912	1124.5007757092199	0.48470744680851063	0.0	0.6292868919788962	0.7460679436267306	Petrochromis polyodon	u	d
2726	FISH20210122_c5_r0_Petrochromis-polyodon_su	1970-01-07 19:00:00	60.42037521924032	1154.500249293668	0.7320924048529167	0.0	0.29613695035111076	0.627970275239911	Petrochromis polyodon	u	n
2727	FISH20210122_c5_r0_Petrochromis-polyodon_su	1970-01-07 19:30:00	14.706876117747601	1184.500110803324	0.3044875346260388	0.17357340720221606	0.14989315393748498	0.5348609740826376	Petrochromis polyodon	u	n
2728	FISH20210122_c5_r0_Petrochromis-polyodon_su	1970-01-07 20:00:00	13.982784053398733	1214.499806104925	0.26247853304526064	0.24242424242424243	0.19727353865132208	0.5705772855903858	Petrochromis polyodon	u	n
2729	FISH20210122_c5_r0_Petrochromis-polyodon_su	1970-01-07 20:30:00	5.643891908374364	1244.4995291119606	0.06930363968755193	0.6537033959337433	0.05265329304694845	0.5474148398411517	Petrochromis polyodon	u	n
2730	FISH20210122_c5_r0_Petrochromis-polyodon_su	1970-01-07 21:00:00	6.772667207415091	1274.4993075175892	0.09085369231621516	0.5438479862611489	0.04553793919749279	0.5592799093588042	Petrochromis polyodon	u	n
2731	FISH20210122_c5_r0_Petrochromis-polyodon_su	1970-01-07 21:30:00	8.485202374847708	1304.499889208952	0.1352204741856858	0.6247507201418125	0.09203659388379534	0.5579978805520452	Petrochromis polyodon	u	n
2732	FISH20210122_c5_r0_Petrochromis-polyodon_su	1970-01-07 22:00:00	4.890778727956258	1334.5004708880394	0.046701013794249624	0.8118663785939837	0.04072514021428145	0.5565068493150847	Petrochromis polyodon	u	n
2733	FISH20210122_c5_r0_Petrochromis-polyodon_su	1970-01-07 22:30:00	8.159326927462306	1364.5005263449498	0.08803811845531609	0.5720538533990803	0.0417101966133193	0.6011568064164468	Petrochromis polyodon	u	n
2734	FISH20210122_c5_r0_Petrochromis-polyodon_su	1970-01-07 23:00:00	5.378322613566537	1394.5000276992964	0.04764278987313722	0.6439532435876129	0.03395852383533841	0.6080438567134901	Petrochromis polyodon	u	n
2735	FISH20210122_c5_r0_Petrochromis-polyodon_su	1970-01-07 23:30:00	6.411069098459108	1424.499750706332	0.0692482410946762	0.5335438479862612	0.04312259752981438	0.5986885331742503	Petrochromis polyodon	u	n
2736	FISH20210122_c5_r0_Petrochromis-polyodon_su	1970-01-08 00:00:00	11.513174942066113	14.499529111960555	0.2061381640906321	0.20065370339593375	0.1220438796975619	0.5565396560015519	Petrochromis polyodon	u	n
2737	FISH20210122_c5_r0_Petrochromis-polyodon_su	1970-01-08 00:30:00	5.635995927251709	44.499722960992905	0.052194148936170214	0.5952460106382979	0.03356921225937253	0.6349288123603593	Petrochromis polyodon	u	n
2738	FISH20210122_c5_r0_Petrochromis-polyodon_su	1970-01-08 01:00:00	4.549215760998499	74.49988920895191	0.021493463328163084	0.8656658541989807	0.03722423901046159	0.5606932901602223	Petrochromis polyodon	u	n
2739	FISH20210122_c5_r0_Petrochromis-polyodon_su	1970-01-08 01:30:00	6.17005388426914	104.50088652482269	0.07009086879432624	0.6393506205673759	0.07757334592301209	0.5811336467795655	Petrochromis polyodon	u	n
2740	FISH20210122_c5_r0_Petrochromis-polyodon_su	1970-01-08 02:00:00	8.277956196290313	134.50024929366793	0.13306742008752978	0.4969253780953964	0.0841517508051114	0.5600860981391809	Petrochromis polyodon	u	n
2741	FISH20210122_c5_r0_Petrochromis-polyodon_su	1970-01-08 02:30:00	18.373713343289797	164.5001108033241	0.29817174515235456	0.2536288088642659	0.11983457680929659	0.6664919743482212	Petrochromis polyodon	u	n
2742	FISH20210122_c5_r0_Petrochromis-polyodon_su	1970-01-08 03:00:00	4.363889808100682	194.49975070633207	0.03473491773308958	0.8242756633981497	0.03135760057969503	0.5696832718257205	Petrochromis polyodon	u	n
2743	FISH20210122_c5_r0_Petrochromis-polyodon_su	1970-01-08 03:30:00	4.28878647530176	224.49991689290266	0.03529281400631614	0.7318965039614383	0.031209655424733185	0.5895974201128389	Petrochromis polyodon	u	n
2744	FISH20210122_c5_r0_Petrochromis-polyodon_su	1970-01-08 04:00:00	4.015070441554662	254.5001107910481	0.013738089962331043	0.9350210502991358	0.03414072741053268	0.5616960060585984	Petrochromis polyodon	u	n
2745	FISH20210122_c5_r0_Petrochromis-polyodon_su	1970-01-08 04:30:00	5.339608903769002	284.5008864265928	0.05595567867036011	0.48105263157894734	0.03457640658458779	0.5918383106287576	Petrochromis polyodon	u	n
2746	FISH20210122_c5_r0_Petrochromis-polyodon_su	1970-01-08 05:00:00	6.521632552334856	314.50047088803944	0.07766882721178882	0.41216553099551273	0.03660737537961151	0.59082618274105	Petrochromis polyodon	u	n
2747	FISH20210122_c5_r0_Petrochromis-polyodon_su	1970-01-08 05:30:00	9.026595401174124	344.5004432132964	0.1431578947368421	0.12664819944598338	0.039471132331567745	0.5788116153758902	Petrochromis polyodon	u	n
2748	FISH20210122_c5_r0_Petrochromis-polyodon_su	1970-01-08 06:00:00	18.310344013163625	374.4999723007036	0.203811423189851	0.23162151681347293	0.06003810109928913	0.6063056179317251	Petrochromis polyodon	u	n
2749	FISH20210122_c5_r0_Petrochromis-polyodon_su	1970-01-08 06:30:00	49.22708860278144	404.50013851182894	0.6153803534821873	0.0	0.18580126317034548	0.7732106897643247	Petrochromis polyodon	u	n
2750	FISH20210122_c5_r0_Petrochromis-polyodon_su	1970-01-08 07:00:00	47.185069300700626	434.4994737133677	0.6757520358982881	0.019943493435266746	0.5165822263414873	0.7983589400048399	Petrochromis polyodon	u	d
2751	FISH20210122_c5_r0_Petrochromis-polyodon_su	1970-01-08 07:30:00	27.55722078724731	464.5001107910481	0.533791269665411	0.0	0.709112852146165	0.8014506323437269	Petrochromis polyodon	u	d
2752	FISH20210122_c5_r0_Petrochromis-polyodon_su	1970-01-08 08:00:00	17.353636518411346	494.50069248241095	0.4110575591379979	0.0	0.7431199422434478	0.8134577506046635	Petrochromis polyodon	u	d
2753	FISH20210122_c5_r0_Petrochromis-polyodon_su	1970-01-08 08:30:00	16.426328198523493	515.0207800030116	0.40505947899412736	0.0	0.6522484130546535	0.8262002264720463	Petrochromis polyodon	u	d
2754	FISH20210122_c5_r1_Petrochromis-polyodon_su	1970-01-02 00:00:00	9.113739126141581	14.499750706332058	0.08426125976400199	0.2077447232840286	0.049947875634529015	0.6653174009380065	Petrochromis polyodon	u	n
2755	FISH20210122_c5_r1_Petrochromis-polyodon_su	1970-01-02 00:30:00	9.416733414694923	44.499529111960555	0.09201706276660573	0.2091296881059221	0.047772201579381286	0.6916069331838873	Petrochromis polyodon	u	n
2756	FISH20210122_c5_r1_Petrochromis-polyodon_su	1970-01-02 01:00:00	9.414300609431182	74.5001108033241	0.08277008310249308	0.18027700831024931	0.04825314183789157	0.7360336810104281	Petrochromis polyodon	u	n
2757	FISH20210122_c5_r1_Petrochromis-polyodon_su	1970-01-02 01:30:00	9.26958990618874	104.49988920895191	0.08658320407711056	0.1095723465543984	0.05108208889920616	0.705948559356398	Petrochromis polyodon	u	n
2758	FISH20210122_c5_r1_Petrochromis-polyodon_su	1970-01-02 02:00:00	9.603620401821301	134.50052628663232	0.09921887984045205	0.07849980610492494	0.05098650654915352	0.6966306055826118	Petrochromis polyodon	u	n
2759	FISH20210122_c5_r1_Petrochromis-polyodon_su	1970-01-02 02:30:00	9.251888897406719	164.4978390957447	0.09507978723404255	0.1633421985815603	0.05065712020658906	0.6690034956921866	Petrochromis polyodon	u	n
2760	FISH20210122_c5_r1_Petrochromis-polyodon_su	1970-01-02 03:00:00	9.057669935802183	194.50002769929642	0.08614481192177718	0.18381253116170848	0.051683624049865595	0.6584774746721368	Petrochromis polyodon	u	n
2761	FISH20210122_c5_r1_Petrochromis-polyodon_su	1970-01-02 03:30:00	9.352211909899092	224.4990027700831	0.09506925207756232	0.05584487534626039	0.05115583293468875	0.6872681180435364	Petrochromis polyodon	u	n
2762	FISH20210122_c5_r1_Petrochromis-polyodon_su	1970-01-02 04:00:00	10.233194218207785	254.49952911196056	0.1340645947592931	0.08586781895739848	0.05244763516607141	0.6764246188146785	Petrochromis polyodon	u	n
2763	FISH20210122_c5_r1_Petrochromis-polyodon_su	1970-01-02 04:30:00	10.022184739942947	284.4977561083717	0.12776331098675828	0.08377195412488227	0.05010160130057419	0.6990518990321745	Petrochromis polyodon	u	n
2764	FISH20210122_c5_r1_Petrochromis-polyodon_su	1970-01-02 05:00:00	9.372166894706519	314.4998892089519	0.10563926434744073	0.10237092842898293	0.05344014361604251	0.6617881275192873	Petrochromis polyodon	u	n
2765	FISH20210122_c5_r1_Petrochromis-polyodon_su	1970-01-02 05:30:00	10.466481189213418	344.4989196077345	0.13014571444401352	0.09136240234916061	0.05582772110103003	0.6335313035733166	Petrochromis polyodon	u	n
2766	FISH20210122_c5_r1_Petrochromis-polyodon_su	1970-01-02 06:00:00	12.600893113336049	374.50030469226084	0.2019278710320758	0.026480527394604176	0.06230532159475976	0.6153517700650346	Petrochromis polyodon	u	n
2767	FISH20210122_c5_r1_Petrochromis-polyodon_su	1970-01-02 06:30:00	34.16084054133116	404.49842096515044	0.508061388442573	0.0	0.15351634992146568	0.6307188133866618	Petrochromis polyodon	u	n
2768	FISH20210122_c5_r1_Petrochromis-polyodon_su	1970-01-02 07:00:00	64.26398508746816	434.4998615035178	0.8479862611489668	0.008919173452994294	0.3895511060177046	0.4465224783290507	Petrochromis polyodon	u	d
2769	FISH20210122_c5_r1_Petrochromis-polyodon_su	1970-01-02 07:30:00	56.01256074361236	464.4995845105534	0.7812309567336989	0.0	0.5660178471237556	0.37055786960547454	Petrochromis polyodon	u	d
2770	FISH20210122_c5_r1_Petrochromis-polyodon_su	1970-01-02 08:00:00	41.76140766672721	494.49936291618195	0.6401307406791867	0.025981940058722508	0.7967725074720233	0.3668339807695204	Petrochromis polyodon	u	d
2771	FISH20210122_c5_r1_Petrochromis-polyodon_su	1970-01-02 08:30:00	51.1563151585716	524.4977007036401	0.7781040500858774	0.0	0.5592920126665757	0.397732083599634	Petrochromis polyodon	u	d
2772	FISH20210122_c5_r1_Petrochromis-polyodon_su	1970-01-02 09:00:00	31.813266356260794	554.5005262866323	0.542573818625007	0.003767104315550385	0.8263397574840778	0.3146748588397808	Petrochromis polyodon	u	d
2773	FISH20210122_c5_r1_Petrochromis-polyodon_su	1970-01-02 09:30:00	29.9688499234583	584.4988642030029	0.5707795445731065	0.047481854950412766	0.8285549171812544	0.39006822471603897	Petrochromis polyodon	u	d
2774	FISH20210122_c5_r1_Petrochromis-polyodon_su	1970-01-02 10:00:00	24.238144563172913	614.5000276992964	0.4769264860672539	0.02371059775081713	0.8558214784423673	0.23580256461485805	Petrochromis polyodon	u	d
2775	FISH20210122_c5_r1_Petrochromis-polyodon_su	1970-01-02 10:30:00	22.080931467052327	643.6472447519084	0.5144322519083969	0.0	0.882455665537486	0.247646162116523	Petrochromis polyodon	u	d
2776	FISH20210122_c5_r1_Petrochromis-polyodon_su	1970-01-02 11:00:00	22.619391116884433	674.5022438916284	0.47576042994071693	0.0	0.8883330321549903	0.3646929016619322	Petrochromis polyodon	u	d
2777	FISH20210122_c5_r1_Petrochromis-polyodon_su	1970-01-02 11:30:00	26.28694076006388	704.5004708880394	0.5606891584953743	0.0	0.8315182762257551	0.2955667801940027	Petrochromis polyodon	u	d
2778	FISH20210122_c5_r1_Petrochromis-polyodon_su	1970-01-02 12:00:00	18.88890199463081	734.500997229917	0.5359556786703601	0.0	0.7967532343388215	0.20916556200389566	Petrochromis polyodon	u	d
2779	FISH20210122_c5_r1_Petrochromis-polyodon_su	1970-01-02 12:30:00	23.130162234190546	764.4999723007036	0.6482743338319207	0.0	0.700583064627917	0.18884480334199513	Petrochromis polyodon	u	d
2780	FISH20210122_c5_r1_Petrochromis-polyodon_su	1970-01-02 13:00:00	24.982969322718	794.5021054964539	0.600177304964539	0.0	0.824012562449766	0.20755727994665954	Petrochromis polyodon	u	d
2781	FISH20210122_c5_r1_Petrochromis-polyodon_su	1970-01-02 13:30:00	24.47275729228498	824.4994737133677	0.6307683784831866	0.0	0.7825478772270444	0.27209238681255776	Petrochromis polyodon	u	d
2782	FISH20210122_c5_r1_Petrochromis-polyodon_su	1970-01-02 14:00:00	36.917513048043716	854.5009140767825	0.7351393274610825	0.0	0.6681973636296616	0.34652133539889646	Petrochromis polyodon	u	d
2783	FISH20210122_c5_r1_Petrochromis-polyodon_su	1970-01-02 14:30:00	23.75058048937077	884.4990304171977	0.48822649454263395	0.03795224112139177	0.7658836864572421	0.43421383752210163	Petrochromis polyodon	u	d
2784	FISH20210122_c5_r1_Petrochromis-polyodon_su	1970-01-02 15:00:00	20.78933552568579	914.5004708880394	0.4910531272505678	0.0003877901501301867	0.8975586682615867	0.28796899356377703	Petrochromis polyodon	u	d
2785	FISH20210122_c5_r1_Petrochromis-polyodon_su	1970-01-02 15:30:00	32.98376950456835	944.4993905817174	0.6044875346260388	0.0	0.692792295683198	0.24334035021050573	Petrochromis polyodon	u	d
2786	FISH20210122_c5_r1_Petrochromis-polyodon_su	1970-01-02 16:00:00	25.73006856438161	974.4999723007036	0.5437925876682732	0.0	0.7847765408391973	0.19738423644039294	Petrochromis polyodon	u	d
2787	FISH20210122_c5_r1_Petrochromis-polyodon_su	1970-01-02 16:30:00	28.311271747585092	1004.4972850177305	0.6508200354609929	0.0	0.7445616352822749	0.2914720792687594	Petrochromis polyodon	u	d
2788	FISH20210122_c5_r1_Petrochromis-polyodon_su	1970-01-02 17:00:00	31.070917397964067	1034.4994737133677	0.6250623234169852	0.0	0.722032205790285	0.36828953544579857	Petrochromis polyodon	u	d
2789	FISH20210122_c5_r1_Petrochromis-polyodon_su	1970-01-02 17:30:00	30.68385058892808	1064.4985041551247	0.6233795013850415	0.0007202216066481994	0.2871434398721119	0.29283743512305205	Petrochromis polyodon	u	d
2790	FISH20210122_c5_r1_Petrochromis-polyodon_su	1970-01-02 18:00:00	37.56230805516867	1094.500637083818	0.7032851365575314	0.0	0.16402490611306694	0.2816057449918539	Petrochromis polyodon	u	d
2791	FISH20210122_c5_r1_Petrochromis-polyodon_su	1970-01-02 18:30:00	32.954914135279935	1124.4980607269504	0.5943594858156028	0.0	0.11914005015333663	0.33917725615766586	Petrochromis polyodon	u	d
2792	FISH20210122_c5_r1_Petrochromis-polyodon_su	1970-01-02 19:00:00	51.0744280786216	1154.500193895075	0.8944656805717135	0.0	0.224785649346789	0.5824741551564627	Petrochromis polyodon	u	n
2793	FISH20210122_c5_r1_Petrochromis-polyodon_su	1970-01-02 19:30:00	69.54948503905831	1184.498365560419	0.9254252313147543	0.0	0.34338354396403087	0.7809236908832107	Petrochromis polyodon	u	n
2794	FISH20210122_c5_r1_Petrochromis-polyodon_su	1970-01-02 20:00:00	75.68885726540101	1214.499695307739	0.9630491385518808	0.0	0.5753981142460752	0.5354348691209911	Petrochromis polyodon	u	n
2795	FISH20210122_c5_r1_Petrochromis-polyodon_su	1970-01-02 20:30:00	33.89545094481742	1244.497977727298	0.4837387112859438	0.0	0.2180082362434098	0.6374237859913207	Petrochromis polyodon	u	n
2796	FISH20210122_c5_r1_Petrochromis-polyodon_su	1970-01-02 21:00:00	11.676201740431189	1274.500110791048	0.1915577221360514	0.02503877686682916	0.0425501399942043	0.6402956641103318	Petrochromis polyodon	u	n
2797	FISH20210122_c5_r1_Petrochromis-polyodon_su	1970-01-02 21:30:00	9.826523688553596	1304.4983931737588	0.10926418439716312	0.0920877659574468	0.0485826283858792	0.6678987401426051	Petrochromis polyodon	u	n
2798	FISH20210122_c5_r1_Petrochromis-polyodon_su	1970-01-02 22:00:00	9.104100839797999	1334.5004708880394	0.07982937233394272	0.1985485568666556	0.05348589527351595	0.6643633251715321	Petrochromis polyodon	u	n
2799	FISH20210122_c5_r1_Petrochromis-polyodon_su	1970-01-02 22:30:00	9.262915054796348	1364.4994459833795	0.08465373961218836	0.22016620498614958	0.05184979684820618	0.6858782621811969	Petrochromis polyodon	u	n
2800	FISH20210122_c5_r1_Petrochromis-polyodon_su	1970-01-02 23:00:00	8.787364699173596	1394.4999723007036	0.06780787767990692	0.28131405462301257	0.05211991577930088	0.7020111689163059	Petrochromis polyodon	u	n
2801	FISH20210122_c5_r1_Petrochromis-polyodon_su	1970-01-02 23:30:00	9.000786225598963	1424.4982547509558	0.08670840489777827	0.20084215191977395	0.051988922317146344	0.715848733481828	Petrochromis polyodon	u	n
2802	FISH20210122_c5_r1_Petrochromis-polyodon_su	1970-01-03 00:00:00	47.927476291009235	14.49947371336768	0.6954185363691763	0.0670876959725223	0.4191710730388141	0.503894723493425	Petrochromis polyodon	u	n
2803	FISH20210122_c5_r1_Petrochromis-polyodon_su	1970-01-03 00:30:00	54.87311425717129	44.49711879432624	0.8599844858156028	0.0	0.515920791782843	0.5930337758223002	Petrochromis polyodon	u	n
2804	FISH20210122_c5_r1_Petrochromis-polyodon_su	1970-01-03 01:00:00	43.01649373013218	74.50069248241094	0.7560245969752368	0.0	0.50328441065097	0.6136159120030543	Petrochromis polyodon	u	n
2805	FISH20210122_c5_r1_Petrochromis-polyodon_su	1970-01-03 01:30:00	25.51836077014883	104.49897501246606	0.3917114521580143	0.09900825530500305	0.18693964362817964	0.7624062094903077	Petrochromis polyodon	u	n
2806	FISH20210122_c5_r1_Petrochromis-polyodon_su	1970-01-03 02:00:00	5.920756213710269	134.50019389507506	0.023378206193562682	0.7955791922885159	0.04629312589489185	0.7954968943788947	Petrochromis polyodon	u	n
2807	FISH20210122_c5_r1_Petrochromis-polyodon_su	1970-01-03 02:30:00	5.243302673419642	164.49858717934512	0.023325391988475816	0.9388331763532606	0.044013311079467966	0.8051846627702138	Petrochromis polyodon	u	n
2808	FISH20210122_c5_r1_Petrochromis-polyodon_su	1970-01-03 03:00:00	7.634193540417421	194.49975070633207	0.12276328181264196	0.04237992354994183	0.04474878814650582	0.8052414468672799	Petrochromis polyodon	u	n
2809	FISH20210122_c5_r1_Petrochromis-polyodon_su	1970-01-03 03:30:00	7.493645470016582	224.49601019616534	0.1122132328493849	0.05812922531308877	0.04563119299021295	0.8082084452448413	Petrochromis polyodon	u	n
2810	FISH20210122_c5_r1_Petrochromis-polyodon_su	1970-01-03 04:00:00	9.825805433634125	254.5001107910481	0.20751163306004874	0.001661865721249723	0.04522162065797387	0.8100617970068067	Petrochromis polyodon	u	n
2811	FISH20210122_c5_r1_Petrochromis-polyodon_su	1970-01-03 04:30:00	11.375226991037756	284.4986148049645	0.2795323581560284	0.03856382978723404	0.04549703690648791	0.8292712613936083	Petrochromis polyodon	u	n
2812	FISH20210122_c5_r1_Petrochromis-polyodon_su	1970-01-03 05:00:00	6.325519782777689	314.50047088803944	0.08226691042047532	0.26502686831754474	0.04305583087988428	0.8106184102923786	Petrochromis polyodon	u	n
2813	FISH20210122_c5_r1_Petrochromis-polyodon_su	1970-01-03 05:30:00	6.255963484989309	344.49817154255317	0.06914893617021277	0.3861369680851064	0.04524280633170444	0.8163192377486742	Petrochromis polyodon	u	n
2814	FISH20210122_c5_r1_Petrochromis-polyodon_su	1970-01-03 06:00:00	9.31396562983893	374.4999723007036	0.1702952745000277	0.0017173563791479697	0.048532801269519366	0.8034977911561008	Petrochromis polyodon	u	n
2815	FISH20210122_c5_r1_Petrochromis-polyodon_su	1970-01-03 06:30:00	8.629363306828864	404.4962872658761	0.14147179430344675	0.00692674276848055	0.04733364397450737	0.802786980093076	Petrochromis polyodon	u	n
2816	FISH20210122_c5_r1_Petrochromis-polyodon_su	1970-01-03 07:00:00	10.266046085278912	434.49952911196056	0.17173563791479696	0.221982161653094	0.05958059666480503	0.37357385278921657	Petrochromis polyodon	u	d
2817	FISH20210122_c5_r1_Petrochromis-polyodon_su	1970-01-03 07:30:00	7.183400170431252	464.49872576177285	0.05745152354570637	0.5899722991689751	0.03367455631492825	0.28466605675948137	Petrochromis polyodon	u	d
2818	FISH20210122_c5_r1_Petrochromis-polyodon_su	1970-01-03 08:00:00	16.943235491379816	494.50069248241095	0.2637527006814027	0.3848540247077724	0.0714775338682316	0.30403011763501536	Petrochromis polyodon	u	d
2819	FISH20210122_c5_r1_Petrochromis-polyodon_su	1970-01-03 08:30:00	18.820440326492886	524.4991966313924	0.32777439193307106	0.12637819269765638	0.08550155337215945	0.37075876279833647	Petrochromis polyodon	u	d
2820	FISH20210122_c5_r1_Petrochromis-polyodon_su	1970-01-03 09:00:00	16.47423286681382	554.5002492936679	0.2620353443022547	0.2526729821062545	0.06531516348481495	0.35900628124044864	Petrochromis polyodon	u	d
2821	FISH20210122_c5_r1_Petrochromis-polyodon_su	1970-01-03 09:30:00	13.702701727679692	584.4993351800554	0.22254847645429363	0.2423268698060942	0.05503461676808949	0.33102503075093004	Petrochromis polyodon	u	d
2822	FISH20210122_c5_r1_Petrochromis-polyodon_su	1970-01-03 10:00:00	12.362400780622659	614.4997507063321	0.18874300592764945	0.3253559359592266	0.05498721938888675	0.3393724799390084	Petrochromis polyodon	u	d
2823	FISH20210122_c5_r1_Petrochromis-polyodon_su	1970-01-03 10:30:00	27.770570657393893	644.4982547509558	0.41985705579256466	0.23957005928306277	0.11111986313029323	0.3929368568075656	Petrochromis polyodon	u	d
2824	FISH20210122_c5_r1_Petrochromis-polyodon_su	1970-01-03 11:00:00	17.627065847585534	674.499307517589	0.24574815799678687	0.35743172123428063	0.07202336203900352	0.34446555057500894	Petrochromis polyodon	u	d
2825	FISH20210122_c5_r1_Petrochromis-polyodon_su	1970-01-03 11:30:00	33.518598470203635	704.4992521189962	0.47471054235222426	0.19311949476483298	0.1803548627608507	0.4002784959817526	Petrochromis polyodon	u	d
2826	FISH20210122_c5_r1_Petrochromis-polyodon_su	1970-01-03 12:00:00	37.00774336729248	734.5004708880394	0.5917677690986649	0.11977175779735194	0.3027653320467382	0.23655483984040113	Petrochromis polyodon	u	d
2827	FISH20210122_c5_r1_Petrochromis-polyodon_su	1970-01-03 12:30:00	31.930298544407716	764.4989750124661	0.4658429829907474	0.24871183999113525	0.19906408280359547	0.2751295960675037	Petrochromis polyodon	u	d
2828	FISH20210122_c5_r1_Petrochromis-polyodon_su	1970-01-03 13:00:00	34.98602652055176	794.5000276992964	0.49448784000886375	0.16857791812087972	0.18846452973455655	0.30983943007847514	Petrochromis polyodon	u	d
2829	FISH20210122_c5_r1_Petrochromis-polyodon_su	1970-01-03 13:30:00	45.67351810526201	824.498476369882	0.6639148983323175	0.1181782924261732	0.1797750033877046	0.35684707474017624	Petrochromis polyodon	u	d
2830	FISH20210122_c5_r1_Petrochromis-polyodon_su	1970-01-03 14:00:00	52.131226405346716	854.4995291119606	0.6519860395545953	0.09085369231621516	0.22163818278344324	0.36543578904206425	Petrochromis polyodon	u	d
2831	FISH20210122_c5_r1_Petrochromis-polyodon_su	1970-01-03 14:30:00	32.8102255184036	884.4975620567376	0.464594414893617	0.08992686170212766	0.1589229257455412	0.3127820397111932	Petrochromis polyodon	u	d
2832	FISH20210122_c5_r1_Petrochromis-polyodon_su	1970-01-03 15:00:00	21.590944793582857	914.4998892089519	0.3384666518945269	0.217981387103922	0.11617736778804359	0.32300200179539673	Petrochromis polyodon	u	d
2833	FISH20210122_c5_r1_Petrochromis-polyodon_su	1970-01-03 15:30:00	60.08831857990803	944.4981437358009	0.8840804565855821	0.0	0.4960996141794507	0.3829447369518357	Petrochromis polyodon	u	d
2834	FISH20210122_c5_r1_Petrochromis-polyodon_su	1970-01-03 16:00:00	63.4637141574727	974.5002492936679	0.8860450944546009	0.0	0.40366473846109135	0.4897234576908441	Petrochromis polyodon	u	d
2835	FISH20210122_c5_r1_Petrochromis-polyodon_su	1970-01-03 16:30:00	71.759751095344	1004.4953721664912	0.9200798093443441	0.0	0.37355083579200665	0.37153172169028587	Petrochromis polyodon	u	d
2836	FISH20210122_c5_r1_Petrochromis-polyodon_su	1970-01-03 17:00:00	62.07085550513951	1034.499750706332	0.8359093679020553	0.0	0.5457978529639111	0.4395345607965932	Petrochromis polyodon	u	d
2837	FISH20210122_c5_r1_Petrochromis-polyodon_su	1970-01-03 17:30:00	74.3640090683946	1064.4972017509835	0.8922258547126947	0.0	0.5070956378044769	0.637452420387101	Petrochromis polyodon	u	d
2838	FISH20210122_c5_r1_Petrochromis-polyodon_su	1970-01-03 18:00:00	69.37440945783462	1094.4993075175892	0.9061547836684948	0.0	0.48353293513091555	0.4296783861689928	Petrochromis polyodon	u	d
2839	FISH20210122_c5_r1_Petrochromis-polyodon_su	1970-01-03 18:30:00	87.78783917150679	1124.4963980937605	0.9668624625955891	0.0	0.4154224411836502	0.27098034599632326	Petrochromis polyodon	u	d
2840	FISH20210122_c5_r1_Petrochromis-polyodon_su	1970-01-03 19:00:00	64.6373262732169	1154.5004708880394	0.9504736579690876	0.0	0.28090720498377364	0.6547383196466844	Petrochromis polyodon	u	n
2841	FISH20210122_c5_r1_Petrochromis-polyodon_su	1970-01-03 19:30:00	79.09605716569469	1184.496758104738	0.9831532280410086	0.0	0.4423069204869672	0.6604638624057673	Petrochromis polyodon	u	n
2842	FISH20210122_c5_r1_Petrochromis-polyodon_su	1970-01-03 20:00:00	84.97401408962119	1214.5000276992964	0.9883108969032186	0.0	0.3728709085969928	0.8510934322268289	Petrochromis polyodon	u	n
2843	FISH20210122_c5_r1_Petrochromis-polyodon_su	1970-01-03 20:30:00	82.03274354188592	1244.4976450379565	0.9904139192109492	0.0	0.3191461844867503	0.8731235568418562	Petrochromis polyodon	u	n
2844	FISH20210122_c5_r1_Petrochromis-polyodon_su	1970-01-03 21:00:00	83.37846393803021	1274.4995291119606	0.9891972743892306	0.0	0.36086554405534144	0.8615335170486745	Petrochromis polyodon	u	n
2845	FISH20210122_c5_r1_Petrochromis-polyodon_su	1970-01-03 21:30:00	85.55282665730499	1304.497728280142	0.9925753546099291	0.0	0.3394703221870943	0.8895150437181624	Petrochromis polyodon	u	n
2846	FISH20210122_c5_r1_Petrochromis-polyodon_su	1970-01-03 22:00:00	87.51954001484198	1334.499889208952	0.9910813206292931	0.0	0.34063338070503396	0.8996596075037195	Petrochromis polyodon	u	n
2847	FISH20210122_c5_r1_Petrochromis-polyodon_su	1970-01-03 22:30:00	88.16579309753291	1364.4973122748684	0.9949570518149071	0.0	0.34059325878372726	0.8998904663731877	Petrochromis polyodon	u	n
2848	FISH20210122_c5_r1_Petrochromis-polyodon_su	1970-01-03 23:00:00	85.67495577647095	1394.500249293668	0.9895850645393607	0.0	0.344107877598331	0.888786824814661	Petrochromis polyodon	u	n
2849	FISH20210122_c5_r1_Petrochromis-polyodon_su	1970-01-03 23:30:00	89.68898416563503	1424.4979220923144	0.9932398736632128	0.0	0.3402059133265677	0.8904053975390082	Petrochromis polyodon	u	n
2850	FISH20210122_c5_r1_Petrochromis-polyodon_su	1970-01-04 00:00:00	89.15777630306962	14.499750706332058	0.9911362251398814	0.0	0.33206954829826707	0.8752818678405656	Petrochromis polyodon	u	n
2851	FISH20210122_c5_r1_Petrochromis-polyodon_su	1970-01-04 00:30:00	91.45429388247925	44.01109652786064	0.9949290060851927	0.0	0.340035798445745	0.8469302879945559	Petrochromis polyodon	u	n
2852	FISH20210122_c5_r1_Petrochromis-polyodon_su	1970-01-04 01:00:00	96.36366877083131	74.50036009085369	0.998061049249349	0.0	0.37852315954120225	0.7360447044645126	Petrochromis polyodon	u	n
2853	FISH20210122_c5_r1_Petrochromis-polyodon_su	1970-01-04 01:30:00	98.12122637857517	104.49695223318187	0.9983929956777126	0.0	0.3920764887471146	0.7731027126425043	Petrochromis polyodon	u	n
2854	FISH20210122_c5_r1_Petrochromis-polyodon_su	1970-01-04 02:00:00	95.73218600690551	134.49986150351782	0.9951803224198106	0.0	0.35710125787436836	0.8297161252104257	Petrochromis polyodon	u	n
2855	FISH20210122_c5_r1_Petrochromis-polyodon_su	1970-01-04 02:30:00	99.55213419745341	164.49517845267124	0.9980602970516516	0.0	0.3615518009375836	0.8694281807727229	Petrochromis polyodon	u	n
2856	FISH20210122_c5_r1_Petrochromis-polyodon_su	1970-01-04 03:00:00	97.56598040105325	194.4994183147748	0.996565287241704	0.0	0.3431688454925814	0.842617047527003	Petrochromis polyodon	u	n
2857	FISH20210122_c5_r1_Petrochromis-polyodon_su	1970-01-04 03:30:00	92.90781837640715	224.49650892164468	0.9920758062728583	0.0	0.312338570729778	0.8749781445011742	Petrochromis polyodon	u	n
2858	FISH20210122_c5_r1_Petrochromis-polyodon_su	1970-01-04 04:00:00	92.28249677582475	254.50063708381808	0.9927981829261536	0.0	0.31281219647114833	0.8801703436732833	Petrochromis polyodon	u	n
2859	FISH20210122_c5_r1_Petrochromis-polyodon_su	1970-01-04 04:30:00	98.58243957371508	284.4986148049645	0.9975066489361702	0.0	0.3438648209860738	0.8597449020822236	Petrochromis polyodon	u	n
2860	FISH20210122_c5_r1_Petrochromis-polyodon_su	1970-01-04 05:00:00	96.54833868942134	314.5001384964822	0.9963990914630768	0.0	0.35733909360040716	0.8587849868613419	Petrochromis polyodon	u	n
2861	FISH20210122_c5_r1_Petrochromis-polyodon_su	1970-01-04 05:30:00	95.1820986361653	344.4993351800554	0.9965096952908588	0.0	0.3445849881520542	0.8579868396051916	Petrochromis polyodon	u	n
2862	FISH20210122_c5_r1_Petrochromis-polyodon_su	1970-01-04 06:00:00	93.33524335462555	374.4996399091463	0.9898620575037395	0.0	0.3195614804610204	0.8769195262440461	Petrochromis polyodon	u	n
2863	FISH20210122_c5_r1_Petrochromis-polyodon_su	1970-01-04 06:30:00	84.27201829147556	404.49767287234044	0.9865359042553191	0.0	0.28133745086730066	0.8838788501421113	Petrochromis polyodon	u	n
2864	FISH20210122_c5_r1_Petrochromis-polyodon_su	1970-01-04 07:00:00	34.712171096304175	434.5	0.47640150675825393	0.16391535563926435	0.14932289910065968	0.5039630297871937	Petrochromis polyodon	u	d
2865	FISH20210122_c5_r1_Petrochromis-polyodon_su	1970-01-04 07:30:00	37.52900444381379	464.49947365505017	0.6811457698487451	0.0	0.15049690330569637	0.45644888073441614	Petrochromis polyodon	u	d
2866	FISH20210122_c5_r1_Petrochromis-polyodon_su	1970-01-04 08:00:00	44.01950549397297	494.5003600908537	0.7941942274666224	0.0	0.23136825848431225	0.703525112048196	Petrochromis polyodon	u	d
2867	FISH20210122_c5_r1_Petrochromis-polyodon_su	1970-01-04 08:30:00	47.85231947819902	524.4989750124661	0.7669676990414982	0.0	0.3971037186996708	0.5631478015431578	Petrochromis polyodon	u	d
2868	FISH20210122_c5_r1_Petrochromis-polyodon_su	1970-01-04 09:00:00	34.0427562715773	554.4999169021107	0.6257825051243698	0.0	0.7149838323948868	0.6246410878385855	Petrochromis polyodon	u	d
2869	FISH20210122_c5_r1_Petrochromis-polyodon_su	1970-01-04 09:30:00	43.89147966614733	584.4991135734072	0.7673684210526316	0.0	0.5754263489651299	0.5784349175837802	Petrochromis polyodon	u	d
2870	FISH20210122_c5_r1_Petrochromis-polyodon_su	1970-01-04 10:00:00	35.345367360017725	614.4994183147749	0.7122043100105258	0.0	0.7276022265339721	0.39483652115236295	Petrochromis polyodon	u	d
2871	FISH20210122_c5_r1_Petrochromis-polyodon_su	1970-01-04 10:30:00	20.335054408232466	644.498947368421	0.6047091412742382	0.0	0.8863119460503462	0.21114457922626553	Petrochromis polyodon	u	d
2872	FISH20210122_c5_r1_Petrochromis-polyodon_su	1970-01-04 11:00:00	19.54530346007285	674.5006370838181	0.5146529278156334	0.0	0.9294856377850598	0.2409871789256553	Petrochromis polyodon	u	d
2873	FISH20210122_c5_r1_Petrochromis-polyodon_su	1970-01-04 11:30:00	20.790766220883814	704.4993074408554	0.5733835669566181	0.0	0.903851763639437	0.20522442616599382	Petrochromis polyodon	u	d
2874	FISH20210122_c5_r1_Petrochromis-polyodon_su	1970-01-04 12:00:00	17.64847724021431	734.5001384964822	0.5780289180654812	0.0	0.905536648097412	0.16847592071161163	Petrochromis polyodon	u	d
2875	FISH20210122_c5_r1_Petrochromis-polyodon_su	1970-01-04 12:30:00	17.19817845438286	764.4983377659574	0.518395390070922	0.00964095744680851	0.836128126572482	0.1600445342704247	Petrochromis polyodon	u	d
2876	FISH20210122_c5_r1_Petrochromis-polyodon_su	1970-01-04 13:00:00	21.143664771939065	794.4996399091463	0.5318818901999889	0.0	0.8537236123412868	0.18209047490193714	Petrochromis polyodon	u	d
2877	FISH20210122_c5_r1_Petrochromis-polyodon_su	1970-01-04 13:30:00	18.943942935164127	824.4983655604188	0.5255692836168209	0.0	0.8469075111089609	0.17054743975135325	Petrochromis polyodon	u	d
2878	FISH20210122_c5_r1_Petrochromis-polyodon_su	1970-01-04 14:00:00	23.228013165103338	854.5	0.6207068468867716	0.0	0.8126876551186049	0.2025424595692644	Petrochromis polyodon	u	d
2879	FISH20210122_c5_r1_Petrochromis-polyodon_su	1970-01-04 14:30:00	18.913674179379136	884.5001108033241	0.5122991689750692	0.0	0.8987106690844784	0.21038831164934693	Petrochromis polyodon	u	d
2880	FISH20210122_c5_r1_Petrochromis-polyodon_su	1970-01-04 15:00:00	26.15128646482209	914.5003600908537	0.6291618192897901	0.0	0.8785817500160931	0.29613077063274024	Petrochromis polyodon	u	d
2881	FISH20210122_c5_r1_Petrochromis-polyodon_su	1970-01-04 15:30:00	23.05645633184728	944.5001384964822	0.5542075231289125	0.0	0.9304082177712812	0.40404991811973295	Petrochromis polyodon	u	d
2882	FISH20210122_c5_r1_Petrochromis-polyodon_su	1970-01-04 16:00:00	23.38281468426653	974.4999169021107	0.6180821007146419	0.0	0.8183630658479528	0.2508482506766533	Petrochromis polyodon	u	d
2883	FISH20210122_c5_r1_Petrochromis-polyodon_su	1970-01-04 16:30:00	21.281576467001244	1004.4991689750692	0.5523545706371191	0.0	0.9067428226239997	0.28264473548241587	Petrochromis polyodon	u	d
2884	FISH20210122_c5_r1_Petrochromis-polyodon_su	1970-01-04 17:00:00	19.257035368381473	1034.4994183147749	0.4785330452606504	0.0	0.9096847419982972	0.24489899933613962	Petrochromis polyodon	u	d
2885	FISH20210122_c5_r1_Petrochromis-polyodon_su	1970-01-04 17:30:00	17.194884059007627	1064.4990581717452	0.44337950138504156	0.002326869806094183	0.9219550111804823	0.2180616518495547	Petrochromis polyodon	u	d
2886	FISH20210122_c5_r1_Petrochromis-polyodon_su	1970-01-04 18:00:00	22.86285705069262	1094.500637083818	0.4752091296881059	0.004542684615810758	0.6550477726650977	0.4783594227956671	Petrochromis polyodon	u	d
2887	FISH20210122_c5_r1_Petrochromis-polyodon_su	1970-01-04 18:30:00	11.160087261884229	1124.5003600908537	0.1873580411057559	0.14170960057614537	0.6770937646028495	0.7246971926913015	Petrochromis polyodon	u	d
2888	FISH20210122_c5_r1_Petrochromis-polyodon_su	1970-01-04 19:00:00	29.333097254467862	1154.5001384964821	0.5994681735083929	0.009805550939006149	0.12410193281761012	0.6174518667225886	Petrochromis polyodon	u	n
2889	FISH20210122_c5_r1_Petrochromis-polyodon_su	1970-01-04 19:30:00	11.83976047470528	1184.4994459833795	0.18936288088642658	0.04631578947368421	0.051227551016619806	0.6438171145134228	Petrochromis polyodon	u	n
2890	FISH20210122_c5_r1_Petrochromis-polyodon_su	1970-01-04 20:00:00	11.373862812168635	1214.4996399091463	0.17228962384355437	0.00520746773031965	0.053604405248636994	0.6283831390682614	Petrochromis polyodon	u	n
2891	FISH20210122_c5_r1_Petrochromis-polyodon_su	1970-01-04 20:30:00	11.434462989756724	1244.498947368421	0.17257617728531857	0.0	0.05222367586689684	0.5989779293378699	Petrochromis polyodon	u	n
2892	FISH20210122_c5_r1_Petrochromis-polyodon_su	1970-01-04 21:00:00	11.486005325557482	1274.5	0.1552736538887658	0.05079769554619987	0.051355877754308	0.6335761070505433	Petrochromis polyodon	u	n
2893	FISH20210122_c5_r1_Petrochromis-polyodon_su	1970-01-04 21:30:00	9.047208565279863	1304.500637083818	0.06265580854246303	0.3636917622292394	0.04713567397208372	0.6846590096611443	Petrochromis polyodon	u	n
2894	FISH20210122_c5_r1_Petrochromis-polyodon_su	1970-01-04 22:00:00	8.640608005179304	1334.5003600908537	0.05711594925488893	0.5174228574594205	0.04350606495933693	0.7274720222106318	Petrochromis polyodon	u	n
2895	FISH20210122_c5_r1_Petrochromis-polyodon_su	1970-01-04 22:30:00	7.76382649231203	1364.5001384964821	0.03767104315550385	0.7169685889978394	0.040023147267482115	0.7550686212570199	Petrochromis polyodon	u	n
2896	FISH20210122_c5_r1_Petrochromis-polyodon_su	1970-01-04 23:00:00	7.671961618357738	1394.4999169021107	0.03423633039720791	0.7805107750263144	0.04045328359770738	0.7678140975219296	Petrochromis polyodon	u	n
2897	FISH20210122_c5_r1_Petrochromis-polyodon_su	1970-01-04 23:30:00	8.012372941612064	1424.4996399091463	0.06697689878677082	0.45653980388898124	0.03963595040884413	0.7540769464455713	Petrochromis polyodon	u	n
2898	FISH20210122_c5_r1_Petrochromis-polyodon_su	1970-01-05 00:00:00	8.178320696036774	14.499418314774804	0.08586781895739848	0.20840950639853748	0.040035606388769976	0.7429637287212983	Petrochromis polyodon	u	n
2899	FISH20210122_c5_r1_Petrochromis-polyodon_su	1970-01-05 00:30:00	7.684498759596948	44.5	0.08370263682694438	0.2898293817859517	0.03733947533987117	0.7594679349908704	Petrochromis polyodon	u	n
2900	FISH20210122_c5_r1_Petrochromis-polyodon_su	1970-01-05 01:00:00	9.8440356585016	74.50063708381808	0.19943493435266743	0.0	0.03799957831807454	0.7843277780744637	Petrochromis polyodon	u	n
2901	FISH20210122_c5_r1_Petrochromis-polyodon_su	1970-01-05 01:30:00	9.89376376180464	104.50041548944657	0.20419921333998117	0.016010193341089135	0.038838937453506986	0.7812167570943737	Petrochromis polyodon	u	n
2902	FISH20210122_c5_r1_Petrochromis-polyodon_su	1970-01-05 02:00:00	8.005343202848964	134.50013849648218	0.11151736745886655	0.06055066201318487	0.039634837987298666	0.759657304704459	Petrochromis polyodon	u	n
2903	FISH20210122_c5_r1_Petrochromis-polyodon_su	1970-01-05 02:30:00	8.732778104051329	164.4999169021107	0.1450335161486898	0.04537144756523184	0.03978553402575002	0.7666622267794446	Petrochromis polyodon	u	n
2904	FISH20210122_c5_r1_Petrochromis-polyodon_su	1970-01-05 03:00:00	9.131425666375577	194.4996399091463	0.1827045593041937	0.03883441360589441	0.04038349768620245	0.7994049951131228	Petrochromis polyodon	u	n
2905	FISH20210122_c5_r1_Petrochromis-polyodon_su	1970-01-05 03:30:00	7.581422902430746	224.49947371336768	0.10281978837737521	0.1476926486067254	0.03850535931327275	0.7722925837683714	Petrochromis polyodon	u	n
2906	FISH20210122_c5_r1_Petrochromis-polyodon_su	1970-01-05 04:00:00	7.29016244698355	254.5	0.08913139818302682	0.19914690892975848	0.03947335245406008	0.7692565440712411	Petrochromis polyodon	u	n
2907	FISH20210122_c5_r1_Petrochromis-polyodon_su	1970-01-05 04:30:00	7.941466864398365	284.50063708381805	0.11273613650213285	0.09849869813306741	0.03890738845916312	0.76307151798345	Petrochromis polyodon	u	n
2908	FISH20210122_c5_r1_Petrochromis-polyodon_su	1970-01-05 05:00:00	8.117478409715865	313.45565694518996	0.09542553825967674	0.228782727977575	0.04216020449353981	0.7457472214620589	Petrochromis polyodon	u	n
2909	FISH20210122_c5_r1_Petrochromis-polyodon_su	1970-01-05 05:30:00	48.90825131491709	344.49952911196056	0.6609606116004654	0.0018281535648994515	0.24043420103614718	0.7319816521104824	Petrochromis polyodon	u	n
2910	FISH20210122_c5_r1_Petrochromis-polyodon_su	1970-01-05 06:00:00	74.67154762123963	374.49936291618195	0.9441582183812531	0.0	0.2914935275235753	0.8312149371406001	Petrochromis polyodon	u	n
2911	FISH20210122_c5_r1_Petrochromis-polyodon_su	1970-01-05 06:30:00	75.14315809123589	404.4998892089519	0.9596720584976733	0.0	0.2605493668793454	0.8825544362682244	Petrochromis polyodon	u	n
2912	FISH20210122_c5_r1_Petrochromis-polyodon_su	1970-01-05 07:00:00	54.10708023711157	434.5005262866323	0.8305357043931084	0.013849648218935239	0.25392708907389816	0.6582677799983931	Petrochromis polyodon	u	d
2913	FISH20210122_c5_r1_Petrochromis-polyodon_su	1970-01-05 07:30:00	56.98935189560002	464.50030469226084	0.8651598249404465	0.0	0.25788616026717026	0.6337296632665617	Petrochromis polyodon	u	d
2914	FISH20210122_c5_r1_Petrochromis-polyodon_su	1970-01-05 08:00:00	51.18765931878251	494.5000276992964	0.8294277325355935	0.0	0.37330757680101406	0.48777132036155024	Petrochromis polyodon	u	d
2915	FISH20210122_c5_r1_Petrochromis-polyodon_su	1970-01-05 08:30:00	25.082126143119726	524.4998061049249	0.6211290233228076	0.0	0.6168085933212798	0.308856743649824	Petrochromis polyodon	u	d
2916	FISH20210122_c5_r1_Petrochromis-polyodon_su	1970-01-05 09:00:00	28.267596254044424	554.4995291119606	0.6637859398371282	0.0	0.5814563480677409	0.3704019342908652	Petrochromis polyodon	u	d
2917	FISH20210122_c5_r1_Petrochromis-polyodon_su	1970-01-05 09:30:00	31.857905374493534	584.498891966759	0.702382271468144	0.01113573407202216	0.547759231447174	0.3889156119128025	Petrochromis polyodon	u	d
2918	FISH20210122_c5_r1_Petrochromis-polyodon_su	1970-01-05 10:00:00	40.11533874071147	614.4998892089519	0.7853977398626191	0.0	0.5469288955158427	0.39224760730999364	Petrochromis polyodon	u	d
2919	FISH20210122_c5_r1_Petrochromis-polyodon_su	1970-01-05 10:30:00	32.88887192505487	644.5005262866323	0.7712592100160656	0.0	0.6666477000001932	0.23897941742975692	Petrochromis polyodon	u	d
2920	FISH20210122_c5_r1_Petrochromis-polyodon_su	1970-01-05 11:00:00	43.124016289363404	674.5003046922608	0.7934740457592377	0.0	0.5511566328839058	0.4051706586652707	Petrochromis polyodon	u	d
2921	FISH20210122_c5_r1_Petrochromis-polyodon_su	1970-01-05 11:30:00	27.46111300406739	704.5000276992964	0.7597363026979115	0.0	0.6273769435580174	0.2824942596458044	Petrochromis polyodon	u	d
2922	FISH20210122_c5_r1_Petrochromis-polyodon_su	1970-01-05 12:00:00	21.748495089838844	734.4998061049249	0.6662788765165365	0.0	0.698754725659419	0.19189202594253976	Petrochromis polyodon	u	d
2923	FISH20210122_c5_r1_Petrochromis-polyodon_su	1970-01-05 12:30:00	29.25750102857481	764.4991135734072	0.6840997229916898	0.0	0.6964587310706843	0.32187422563648704	Petrochromis polyodon	u	d
2924	FISH20210122_c5_r1_Petrochromis-polyodon_su	1970-01-05 13:00:00	22.16639598306507	794.4993629161819	0.6503794803611989	0.0	0.7063249914336759	0.23959019266307158	Petrochromis polyodon	u	d
2925	FISH20210122_c5_r1_Petrochromis-polyodon_su	1970-01-05 13:30:00	24.699334123100655	824.4998892089519	0.6191557722136052	0.016120097496122313	0.8280010651958765	0.23710776329272448	Petrochromis polyodon	u	d
2926	FISH20210122_c5_r1_Petrochromis-polyodon_su	1970-01-05 14:00:00	23.932391253019066	854.5005262866323	0.5731538418924159	0.02038668217827267	0.8350648998676827	0.26581469275124453	Petrochromis polyodon	u	d
2927	FISH20210122_c5_r1_Petrochromis-polyodon_su	1970-01-05 14:30:00	21.13201268972135	884.5003046922608	0.6780787767990692	0.0	0.6699653302701688	0.17912095032786057	Petrochromis polyodon	u	d
2928	FISH20210122_c5_r1_Petrochromis-polyodon_su	1970-01-05 15:00:00	34.80808895624833	914.5000276992964	0.7501523461304083	0.0	0.7266083526950343	0.2762736949340275	Petrochromis polyodon	u	d
2929	FISH20210122_c5_r1_Petrochromis-polyodon_su	1970-01-05 15:30:00	39.31669111113046	944.4994459833795	0.8024376731301939	0.0	0.7034344638064817	0.2799713913545033	Petrochromis polyodon	u	d
2930	FISH20210122_c5_r1_Petrochromis-polyodon_su	1970-01-05 16:00:00	23.852017848839157	974.4995291119606	0.7028973464074012	0.0	0.6734289725807319	0.25939678132175453	Petrochromis polyodon	u	d
2931	FISH20210122_c5_r1_Petrochromis-polyodon_su	1970-01-05 16:30:00	27.074443563373862	1004.4993629161819	0.7462190460362307	0.0	0.6246502824772018	0.21442555359093798	Petrochromis polyodon	u	d
2932	FISH20210122_c5_r1_Petrochromis-polyodon_su	1970-01-05 17:00:00	32.126726632368786	1034.499889208952	0.7036339463771327	0.0	0.705284702607573	0.5056266322842082	Petrochromis polyodon	u	d
2933	FISH20210122_c5_r1_Petrochromis-polyodon_su	1970-01-05 17:30:00	27.306296157656117	1064.5005262866323	0.6544789762340036	0.0	0.6431807175917692	0.3524246229514701	Petrochromis polyodon	u	d
2934	FISH20210122_c5_r1_Petrochromis-polyodon_su	1970-01-05 18:00:00	26.738940742980716	1094.500249293668	0.7013461858068805	0.0	0.5816296782795389	0.23903092861441202	Petrochromis polyodon	u	d
2935	FISH20210122_c5_r1_Petrochromis-polyodon_su	1970-01-05 18:30:00	29.953083959227204	1124.5000276992964	0.6738130851476373	0.0	0.6903512996746395	0.34066512141147237	Petrochromis polyodon	u	d
2936	FISH20210122_c5_r1_Petrochromis-polyodon_su	1970-01-05 19:00:00	38.06047941557287	1154.499806104925	0.7579081491330121	0.0	0.16667063430351536	0.5744216596898444	Petrochromis polyodon	u	n
2937	FISH20210122_c5_r1_Petrochromis-polyodon_su	1970-01-05 19:30:00	22.362901848561282	1184.4991689750693	0.4276454293628809	0.0	0.10957606974529369	0.6915354960648729	Petrochromis polyodon	u	n
2938	FISH20210122_c5_r1_Petrochromis-polyodon_su	1970-01-05 20:00:00	24.418070304799997	1214.4993075175892	0.5859509168467121	0.0	0.10804913373138474	0.616104450946942	Petrochromis polyodon	u	n
2939	FISH20210122_c5_r1_Petrochromis-polyodon_su	1970-01-05 20:30:00	51.11018887804741	1244.4991689750693	0.8315235457063712	0.0	0.23554480155154478	0.677529325879775	Petrochromis polyodon	u	n
2940	FISH20210122_c5_r1_Petrochromis-polyodon_su	1970-01-05 21:00:00	17.45598960094754	1274.5005262866323	0.5500526286632319	0.0	0.05345956796364996	0.522367631862148	Petrochromis polyodon	u	n
2941	FISH20210122_c5_r1_Petrochromis-polyodon_su	1970-01-05 21:30:00	19.265893174894885	1304.4996952739764	0.5821929192753061	0.0	0.068763409409888	0.4530364993170425	Petrochromis polyodon	u	n
2942	FISH20210122_c5_r1_Petrochromis-polyodon_su	1970-01-05 22:00:00	21.42707304438844	1334.5000276992964	0.5095008586781896	0.003933300094177608	0.3857028542585969	0.5850199416045995	Petrochromis polyodon	u	n
2943	FISH20210122_c5_r1_Petrochromis-polyodon_su	1970-01-05 22:30:00	13.57548622516887	1364.4988918439717	0.21908244680851063	0.3225288120567376	0.1269531435434471	0.6885564487479859	Petrochromis polyodon	u	n
2944	FISH20210122_c5_r1_Petrochromis-polyodon_su	1970-01-05 23:00:00	12.80277862217698	1394.4995291119606	0.2110132402636973	0.19145753697856074	0.14845928750983192	0.6973818953887437	Petrochromis polyodon	u	n
2945	FISH20210122_c5_r1_Petrochromis-polyodon_su	1970-01-05 23:30:00	9.660416137614249	1424.4990581717452	0.13673130193905816	0.37778393351800554	0.055124802070700765	0.7294022820684605	Petrochromis polyodon	u	n
2946	FISH20210122_c5_r1_Petrochromis-polyodon_su	1970-01-06 00:00:00	12.694393490730988	14.499889208951917	0.21233104365167293	0.13167516064701973	0.07807058530962273	0.6993580881998049	Petrochromis polyodon	u	n
2947	FISH20210122_c5_r1_Petrochromis-polyodon_su	1970-01-06 00:30:00	11.727039598929807	44.50052628663232	0.18602847487673813	0.11827599578970695	0.061166246705555226	0.6985935859698262	Petrochromis polyodon	u	n
2948	FISH20210122_c5_r1_Petrochromis-polyodon_su	1970-01-06 01:00:00	10.226314453631975	74.50030469226081	0.1215999113622514	0.35793030857016234	0.07865962400004252	0.7204253011973485	Petrochromis polyodon	u	n
2949	FISH20210122_c5_r1_Petrochromis-polyodon_su	1970-01-06 01:30:00	10.540926266531828	104.49911347517731	0.11541445035460993	0.6449468085106383	0.09075757076771336	0.7600807693723441	Petrochromis polyodon	u	n
2950	FISH20210122_c5_r1_Petrochromis-polyodon_su	1970-01-06 02:00:00	8.341176056986756	134.49986150351782	0.05273946041770539	0.6192454711650324	0.04626768852226138	0.7464215408928495	Petrochromis polyodon	u	n
2951	FISH20210122_c5_r1_Petrochromis-polyodon_su	1970-01-06 02:30:00	9.788791418827287	164.4992243767313	0.09922437673130194	0.4572299168975069	0.08804670204363041	0.7192604778143281	Petrochromis polyodon	u	n
2952	FISH20210122_c5_r1_Petrochromis-polyodon_su	1970-01-06 03:00:00	10.26383799345175	194.49936291618192	0.107140878621683	0.43017007368012855	0.08588090845089605	0.7123691558234354	Petrochromis polyodon	u	n
2953	FISH20210122_c5_r1_Petrochromis-polyodon_su	1970-01-06 03:30:00	8.675703818020086	224.4996953077392	0.05711594925488893	0.4810813805329345	0.043867639041752046	0.7058668709814716	Petrochromis polyodon	u	n
2954	FISH20210122_c5_r1_Petrochromis-polyodon_su	1970-01-06 04:00:00	8.602803809631192	254.50052628663232	0.058667109855409676	0.470057060550662	0.04548016823076586	0.6879600258153332	Petrochromis polyodon	u	n
2955	FISH20210122_c5_r1_Petrochromis-polyodon_su	1970-01-06 04:30:00	8.761842350192573	284.50030469226084	0.06719849315827378	0.3593152733920558	0.044577771874524386	0.7155520249785584	Petrochromis polyodon	u	n
2956	FISH20210122_c5_r1_Petrochromis-polyodon_su	1970-01-06 05:00:00	9.913369458656586	314.5000276992964	0.1059221095784167	0.23045814636308237	0.057076309967212066	0.7172594316104345	Petrochromis polyodon	u	n
2957	FISH20210122_c5_r1_Petrochromis-polyodon_su	1970-01-06 05:30:00	17.888466240970263	344.49936284558703	0.2773560862097623	0.05690065931630561	0.08668355806367185	0.6961867543488199	Petrochromis polyodon	u	n
2958	FISH20210122_c5_r1_Petrochromis-polyodon_su	1970-01-06 06:00:00	70.79618480695493	374.49952911196056	0.969641571104094	0.0	0.3852250914540316	0.7303840482451847	Petrochromis polyodon	u	n
2959	FISH20210122_c5_r1_Petrochromis-polyodon_su	1970-01-06 06:30:00	72.63715325803587	404.49936291618195	0.9688659908038336	0.0	0.36701794137362187	0.7948683992315572	Petrochromis polyodon	u	n
2960	FISH20210122_c5_r1_Petrochromis-polyodon_su	1970-01-06 07:00:00	72.50765009861203	434.49994460447596	0.9110901839131398	0.0	0.36490570450796256	0.6509820006543491	Petrochromis polyodon	u	d
2961	FISH20210122_c5_r1_Petrochromis-polyodon_su	1970-01-06 07:30:00	50.01470501432454	464.5005262866323	0.8061049249349067	0.0	0.5263254691863682	0.32980439267573364	Petrochromis polyodon	u	d
2962	FISH20210122_c5_r1_Petrochromis-polyodon_su	1970-01-06 08:00:00	37.98997767338301	494.5003600908537	0.7034513323361586	0.0	0.5646853540241613	0.27831796225985417	Petrochromis polyodon	u	d
2963	FISH20210122_c5_r1_Petrochromis-polyodon_su	1970-01-06 08:30:00	31.267529224058894	524.4997783933518	0.6746260387811635	0.0	0.6834645838148051	0.28810012580048827	Petrochromis polyodon	u	d
2964	FISH20210122_c5_r1_Petrochromis-polyodon_su	1970-01-06 09:00:00	37.18405143295538	554.4998615035178	0.7858290399423855	0.0	0.6688535613471218	0.22549955231137056	Petrochromis polyodon	u	d
2965	FISH20210122_c5_r1_Petrochromis-polyodon_su	1970-01-06 09:30:00	29.43086917554527	584.4993905817174	0.764764542936288	0.0	0.732842950750379	0.24048491454743653	Petrochromis polyodon	u	d
2966	FISH20210122_c5_r1_Petrochromis-polyodon_su	1970-01-06 10:00:00	25.745147992468162	614.4993629161819	0.6906542573818625	0.0	0.6980973428383549	0.24404179911607857	Petrochromis polyodon	u	d
2967	FISH20210122_c5_r1_Petrochromis-polyodon_su	1970-01-06 10:30:00	30.257071120984598	644.4997507063321	0.7262755526009639	0.0	0.802180920758646	0.23895277059962636	Petrochromis polyodon	u	d
2968	FISH20210122_c5_r1_Petrochromis-polyodon_su	1970-01-06 11:00:00	27.463027128715193	674.5005262866323	0.6837848318652706	0.0	0.7727903321965168	0.3058680309520137	Petrochromis polyodon	u	d
2969	FISH20210122_c5_r1_Petrochromis-polyodon_su	1970-01-06 11:30:00	24.01148369013278	704.5001662049862	0.6429916897506925	0.0	0.6637123934333949	0.21889991699750805	Petrochromis polyodon	u	d
2970	FISH20210122_c5_r1_Petrochromis-polyodon_su	1970-01-06 12:00:00	22.10846034573466	734.5000276992964	0.4880062046424021	0.03423633039720791	0.8417069752613087	0.29695155743044227	Petrochromis polyodon	u	d
2971	FISH20210122_c5_r1_Petrochromis-polyodon_su	1970-01-06 12:30:00	23.987026883855073	764.4998615035178	0.6471109633815301	0.0	0.7068853663765032	0.224688660629538	Petrochromis polyodon	u	d
2972	FISH20210122_c5_r1_Petrochromis-polyodon_su	1970-01-06 13:00:00	20.70446597805957	794.4995291119606	0.5120491939504737	0.018724724392000444	0.7776695508914643	0.23437400677200892	Petrochromis polyodon	u	d
2973	FISH20210122_c5_r1_Petrochromis-polyodon_su	1970-01-06 13:30:00	28.681552892681616	824.4993629161819	0.6877735305523239	0.0	0.60977917319936	0.2813695432136023	Petrochromis polyodon	u	d
2974	FISH20210122_c5_r1_Petrochromis-polyodon_su	1970-01-06 14:00:00	23.193224836213915	854.499944604476	0.5451473520939508	0.0	0.7671795090844294	0.24129495336776663	Petrochromis polyodon	u	d
2975	FISH20210122_c5_r1_Petrochromis-polyodon_su	1970-01-06 14:30:00	25.249186226849606	884.5003324099723	0.6385041551246537	0.0	0.6532629648114789	0.23146856576151645	Petrochromis polyodon	u	d
2976	FISH20210122_c5_r1_Petrochromis-polyodon_su	1970-01-06 15:00:00	23.681680323875153	914.5003046922608	0.6428452717300981	0.0	0.5470738010858326	0.23851104681941057	Petrochromis polyodon	u	d
2977	FISH20210122_c5_r1_Petrochromis-polyodon_su	1970-01-06 15:30:00	23.066622498047337	944.5000276992964	0.5276715971414326	0.0	0.8063491949071798	0.3427544870360304	Petrochromis polyodon	u	d
2978	FISH20210122_c5_r1_Petrochromis-polyodon_su	1970-01-06 16:00:00	27.823377269600496	974.4998615035178	0.6130408287629494	0.0	0.6738934761445257	0.29059091899065587	Petrochromis polyodon	u	d
2979	FISH20210122_c5_r1_Petrochromis-polyodon_su	1970-01-06 16:30:00	25.77268880317108	1004.4995291119606	0.598803390393884	0.0	0.6969315779914749	0.34849439824228423	Petrochromis polyodon	u	d
2980	FISH20210122_c5_r1_Petrochromis-polyodon_su	1970-01-06 17:00:00	16.98969308862035	1034.499362916182	0.4485624065148745	0.0	0.6964764492572276	0.2503877901501289	Petrochromis polyodon	u	d
2981	FISH20210122_c5_r1_Petrochromis-polyodon_su	1970-01-06 17:30:00	18.769188828486485	1064.4995290597817	0.4410770679816056	0.004155354867305668	0.5740804650259338	0.23380101660681446	Petrochromis polyodon	u	d
2982	FISH20210122_c5_r1_Petrochromis-polyodon_su	1970-01-06 18:00:00	17.74962300278415	1094.5005262866323	0.4188687607334774	0.006647831145088915	0.7418648917989488	0.2842541257561845	Petrochromis polyodon	u	d
2983	FISH20210122_c5_r1_Petrochromis-polyodon_su	1970-01-06 18:30:00	26.722715670099635	1124.500166204986	0.6073130193905817	0.0	0.5230947688047064	0.37174289908237135	Petrochromis polyodon	u	d
2984	FISH20210122_c5_r1_Petrochromis-polyodon_su	1970-01-06 19:00:00	45.06992654106759	1154.5000276992964	0.8316990748434989	0.0	0.2141198900205762	0.6050683690412072	Petrochromis polyodon	u	n
2985	FISH20210122_c5_r1_Petrochromis-polyodon_su	1970-01-06 19:30:00	72.71837888633483	1184.4997229916899	0.9704155124653739	0.0	0.34883007808395705	0.8413187140058729	Petrochromis polyodon	u	n
2986	FISH20210122_c5_r1_Petrochromis-polyodon_su	1970-01-06 20:00:00	80.61015083641466	1214.4995291119606	0.9845991911805441	0.0	0.35777015694858627	0.858565042447931	Petrochromis polyodon	u	n
2987	FISH20210122_c5_r1_Petrochromis-polyodon_su	1970-01-06 20:30:00	82.44290832062799	1244.499362916182	0.9865935405240707	0.0	0.3190912227937884	0.8708466804943226	Petrochromis polyodon	u	n
2988	FISH20210122_c5_r1_Petrochromis-polyodon_su	1970-01-06 21:00:00	82.55013595816055	1274.499944604476	0.9816640815422114	0.0	0.3034371773229276	0.8754654123946886	Petrochromis polyodon	u	n
2989	FISH20210122_c5_r1_Petrochromis-polyodon_su	1970-01-06 21:30:00	81.40792565907395	1304.5004432132964	0.9882548476454294	0.0	0.31263384099648983	0.8806326689800821	Petrochromis polyodon	u	n
2990	FISH20210122_c5_r1_Petrochromis-polyodon_su	1970-01-06 22:00:00	76.2485255449494	1334.500304692261	0.9154063486787436	0.001274167636142042	0.2845455030387969	0.8830060274802456	Petrochromis polyodon	u	n
2991	FISH20210122_c5_r1_Petrochromis-polyodon_su	1970-01-06 22:30:00	80.13280745046501	1364.499944598338	0.9724653739612188	0.0	0.3561117229768619	0.9032760982829596	Petrochromis polyodon	u	n
2992	FISH20210122_c5_r1_Petrochromis-polyodon_su	1970-01-06 23:00:00	83.9091377394318	1394.4998615035179	0.9874245194172068	0.0	0.3462251495224316	0.9003569809326957	Petrochromis polyodon	u	n
2993	FISH20210122_c5_r1_Petrochromis-polyodon_su	1970-01-06 23:30:00	82.2286418031759	1424.4994459833795	0.9849307479224376	0.0	0.3453834989079146	0.8993869616088612	Petrochromis polyodon	u	n
2994	FISH20210122_c5_r1_Petrochromis-polyodon_su	1970-01-07 00:00:00	87.76117108691835	14.499362916181928	0.9845991911805441	0.0	0.36462208036622895	0.8884573831824782	Petrochromis polyodon	u	n
2995	FISH20210122_c5_r1_Petrochromis-polyodon_su	1970-01-07 00:30:00	91.2275162106142	44.49994460447596	0.992244626634168	0.0	0.40131038964929744	0.8771890231269451	Petrochromis polyodon	u	n
2996	FISH20210122_c5_r1_Petrochromis-polyodon_su	1970-01-07 01:00:00	90.71411566852507	74.50052628663232	0.9951803224198106	0.0	0.4096440421631485	0.8786859313773547	Petrochromis polyodon	u	n
2997	FISH20210122_c5_r1_Petrochromis-polyodon_su	1970-01-07 01:30:00	86.69382189957348	104.50030469226081	0.9754584233560467	0.0	0.3680328760613336	0.8558943302840246	Petrochromis polyodon	u	n
2998	FISH20210122_c5_r1_Petrochromis-polyodon_su	1970-01-07 02:00:00	82.4682154359539	134.50002769929642	0.9754584233560467	0.0	0.3142978725234629	0.8686814354915473	Petrochromis polyodon	u	n
2999	FISH20210122_c5_r1_Petrochromis-polyodon_su	1970-01-07 02:30:00	80.49064224449957	164.49986150351782	0.9716913190404963	0.0	0.3163499194643903	0.8721585471729092	Petrochromis polyodon	u	n
3000	FISH20210122_c5_r1_Petrochromis-polyodon_su	1970-01-07 03:00:00	72.6577531743176	194.49952911196056	0.9451553930530164	0.0	0.2652713044114163	0.8745542863211364	Petrochromis polyodon	u	n
3001	FISH20210122_c5_r1_Petrochromis-polyodon_su	1970-01-07 03:30:00	74.84773325083805	224.49936291618192	0.9852639742950529	0.0	0.3143522328562275	0.9001872352442326	Petrochromis polyodon	u	n
3002	FISH20210122_c5_r1_Petrochromis-polyodon_su	1970-01-07 04:00:00	84.90557276823374	254.49994460447596	0.9778417903833371	0.0	0.394955217872748	0.8526734039889676	Petrochromis polyodon	u	n
3003	FISH20210122_c5_r1_Petrochromis-polyodon_su	1970-01-07 04:30:00	92.94847740879855	284.5005262866323	0.9865935405240707	0.0	0.38485994279038277	0.8670998056649449	Petrochromis polyodon	u	n
3004	FISH20210122_c5_r1_Petrochromis-polyodon_su	1970-01-07 05:00:00	83.63865351472052	314.50030469226084	0.9715805218547449	0.0	0.3372846546565206	0.8672492218697775	Petrochromis polyodon	u	n
3005	FISH20210122_c5_r1_Petrochromis-polyodon_su	1970-01-07 05:30:00	94.86864071354208	344.5000276992964	0.9914132181042602	0.0	0.3896134461210124	0.8606546893708956	Petrochromis polyodon	u	n
3006	FISH20210122_c5_r1_Petrochromis-polyodon_su	1970-01-07 06:00:00	89.03817626379005	374.4998615035178	0.9694753753254667	0.0	0.3186260072801942	0.8670725874674	Petrochromis polyodon	u	n
3007	FISH20210122_c5_r1_Petrochromis-polyodon_su	1970-01-07 06:30:00	83.51245579433238	404.4995567867036	0.9855401662049862	0.0	0.36238434810340464	0.8377268318049641	Petrochromis polyodon	u	n
3008	FISH20210122_c5_r1_Petrochromis-polyodon_su	1970-01-07 07:00:00	56.07767162462739	434.49936291618195	0.7910365076727051	0.006093845216331505	0.5984144470334295	0.5298078595470365	Petrochromis polyodon	u	d
3009	FISH20210122_c5_r1_Petrochromis-polyodon_su	1970-01-07 07:30:00	31.607896891549032	464.49991690211067	0.6573597030635422	0.0	0.7900921464346895	0.2850581190359726	Petrochromis polyodon	u	d
3010	FISH20210122_c5_r1_Petrochromis-polyodon_su	1970-01-07 08:00:00	34.46005568005608	494.5005262866323	0.7028973464074012	0.0	0.7343578142459369	0.3077020843670576	Petrochromis polyodon	u	d
3011	FISH20210122_c5_r1_Petrochromis-polyodon_su	1970-01-07 08:30:00	23.61338976855061	524.5003600908537	0.5957564677857182	0.03312835853969309	0.7011888523198581	0.22108473444774657	Petrochromis polyodon	u	d
3012	FISH20210122_c5_r1_Petrochromis-polyodon_su	1970-01-07 09:00:00	24.69357448975977	554.5000276992964	0.6540357874909978	0.008365187524236884	0.5172711973223055	0.2442494960627993	Petrochromis polyodon	u	d
3013	FISH20210122_c5_r1_Petrochromis-polyodon_su	1970-01-07 09:30:00	35.432269301700664	584.4998615035178	0.8250512436984101	0.0	0.5922646478374617	0.3090891746905185	Petrochromis polyodon	u	d
3014	FISH20210122_c5_r1_Petrochromis-polyodon_su	1970-01-07 10:00:00	28.622314545660043	614.4995291119606	0.7441692980998282	0.0	0.6831982304784749	0.2570426791159523	Petrochromis polyodon	u	d
3015	FISH20210122_c5_r1_Petrochromis-polyodon_su	1970-01-07 10:30:00	27.983031758896676	644.4993905817174	0.6811634349030471	0.0	0.6404797095037639	0.2776988218905796	Petrochromis polyodon	u	d
3016	FISH20210122_c5_r1_Petrochromis-polyodon_su	1970-01-07 11:00:00	31.29141397015778	674.499944604476	0.7250166186572125	0.0	0.621574298935571	0.3187657715034409	Petrochromis polyodon	u	d
3017	FISH20210122_c5_r1_Petrochromis-polyodon_su	1970-01-07 11:30:00	26.397211137534626	704.5005540166205	0.7339612188365651	0.0	0.6107182215267168	0.23659553853282153	Petrochromis polyodon	u	d
3018	FISH20210122_c5_r1_Petrochromis-polyodon_su	1970-01-07 12:00:00	31.501341085030784	734.5003046922608	0.7642789873137222	0.0	0.6026011765950109	0.22631113092804325	Petrochromis polyodon	u	d
3019	FISH20210122_c5_r1_Petrochromis-polyodon_su	1970-01-07 12:30:00	30.469447344557604	764.5000831070973	0.7340018837608732	0.0	0.69359017855991	0.2442951230812872	Petrochromis polyodon	u	d
3020	FISH20210122_c5_r1_Petrochromis-polyodon_su	1970-01-07 13:00:00	29.04261957975516	794.4998615035178	0.6860007755803003	0.0	0.6164240409770537	0.331516342453151	Petrochromis polyodon	u	d
3021	FISH20210122_c5_r1_Petrochromis-polyodon_su	1970-01-07 13:30:00	47.41811194613738	824.4995567867036	0.8637119113573407	0.0	0.6041804296561191	0.3591363528780625	Petrochromis polyodon	u	d
3022	FISH20210122_c5_r1_Petrochromis-polyodon_su	1970-01-07 14:00:00	33.52059222870039	854.4993629161819	0.8074898897568001	0.0	0.6453726712289342	0.3790917210702872	Petrochromis polyodon	u	d
3023	FISH20210122_c5_r1_Petrochromis-polyodon_su	1970-01-07 14:30:00	26.5204705019374	884.4998892089519	0.7822401949922446	0.0	0.633026609090075	0.2614654307360514	Petrochromis polyodon	u	d
3024	FISH20210122_c5_r1_Petrochromis-polyodon_su	1970-01-07 15:00:00	34.956029374294346	914.5005262866323	0.788931361143427	0.0	0.6761283792895983	0.32977601376861404	Petrochromis polyodon	u	d
3025	FISH20210122_c5_r1_Petrochromis-polyodon_su	1970-01-07 15:30:00	28.37209980794112	944.5004709402183	0.7619812732007314	0.0	0.6701629312852501	0.28365410431821314	Petrochromis polyodon	u	d
3026	FISH20210122_c5_r1_Petrochromis-polyodon_su	1970-01-07 16:00:00	26.62550809467196	974.5000276992964	0.7123151071962772	0.0	0.6550160326371774	0.28109927845134364	Petrochromis polyodon	u	d
3027	FISH20210122_c5_r1_Petrochromis-polyodon_su	1970-01-07 16:30:00	25.152249291574776	1004.4998061049249	0.7048916957509279	0.0	0.7259867303890237	0.2609140744148796	Petrochromis polyodon	u	d
3028	FISH20210122_c5_r1_Petrochromis-polyodon_su	1970-01-07 17:00:00	25.859925106052113	1034.4995291119606	0.7449448784000886	0.0	0.6565128882317192	0.25952755911111086	Petrochromis polyodon	u	d
3029	FISH20210122_c5_r1_Petrochromis-polyodon_su	1970-01-07 17:30:00	23.957987972133086	1064.499362916182	0.7053348844939339	0.0	0.6325345701680906	0.31534894013692155	Petrochromis polyodon	u	d
3030	FISH20210122_c5_r1_Petrochromis-polyodon_su	1970-01-07 18:00:00	27.905746504909345	1094.499889208952	0.7483381342787503	0.0	0.5783081361564147	0.3450393708188393	Petrochromis polyodon	u	d
3031	FISH20210122_c5_r1_Petrochromis-polyodon_su	1970-01-07 18:30:00	31.61016538470699	1124.5007757092199	0.7856826241134752	0.0	0.516067038544247	0.3648151359711444	Petrochromis polyodon	u	d
3032	FISH20210122_c5_r1_Petrochromis-polyodon_su	1970-01-07 19:00:00	35.76629534428824	1154.500249293668	0.8004542684615811	0.0	0.17811245001992887	0.5235157806422939	Petrochromis polyodon	u	n
3033	FISH20210122_c5_r1_Petrochromis-polyodon_su	1970-01-07 19:30:00	55.180277413312396	1184.500110803324	0.8676454293628809	0.0	0.2662566222621119	0.7608471587481004	Petrochromis polyodon	u	n
3034	FISH20210122_c5_r1_Petrochromis-polyodon_su	1970-01-07 20:00:00	72.10715873866005	1214.499806104925	0.973907262755526	0.0	0.2707106378721554	0.8857583517378786	Petrochromis polyodon	u	n
3035	FISH20210122_c5_r1_Petrochromis-polyodon_su	1970-01-07 20:30:00	71.34587960735213	1244.4995291119606	0.9811090798293723	0.0	0.3044111148117665	0.8977515471107153	Petrochromis polyodon	u	n
3036	FISH20210122_c5_r1_Petrochromis-polyodon_su	1970-01-07 21:00:00	71.30477731796799	1274.4993075175892	0.9750706332059166	0.0	0.30326957007206257	0.8952030118435055	Petrochromis polyodon	u	n
3037	FISH20210122_c5_r1_Petrochromis-polyodon_su	1970-01-07 21:30:00	89.1598586957951	1304.499889208952	0.989807223576335	0.0	0.37558821592596897	0.8597263841081781	Petrochromis polyodon	u	n
3038	FISH20210122_c5_r1_Petrochromis-polyodon_su	1970-01-07 22:00:00	84.64674891546491	1334.5004708880394	0.9874245194172068	0.0	0.32055513246456163	0.8954057566937961	Petrochromis polyodon	u	n
3039	FISH20210122_c5_r1_Petrochromis-polyodon_su	1970-01-07 22:30:00	71.90703187915709	1364.5005263449498	0.9683638982769128	0.0	0.25025646012124036	0.9014581345247009	Petrochromis polyodon	u	n
3040	FISH20210122_c5_r1_Petrochromis-polyodon_su	1970-01-07 23:00:00	69.73445077256129	1394.5000276992964	0.9688105922109579	0.0	0.22948296055716894	0.9047036205280525	Petrochromis polyodon	u	n
3041	FISH20210122_c5_r1_Petrochromis-polyodon_su	1970-01-07 23:30:00	71.68301433815206	1424.499750706332	0.9813306742008753	0.0	0.25210687078267274	0.9100307352193334	Petrochromis polyodon	u	n
3042	FISH20210122_c5_r1_Petrochromis-polyodon_su	1970-01-08 00:00:00	71.65416194787147	14.499529111960555	0.9732978782338929	0.0	0.2602303291054616	0.9126958175262455	Petrochromis polyodon	u	n
3043	FISH20210122_c5_r1_Petrochromis-polyodon_su	1970-01-08 00:30:00	73.07302081182806	44.499722960992905	0.9635416666666666	0.0	0.2492819237944708	0.9021870779405796	Petrochromis polyodon	u	n
3044	FISH20210122_c5_r1_Petrochromis-polyodon_su	1970-01-08 01:00:00	75.23708426125468	74.49988920895191	0.9652670064258808	0.0	0.2674746181713371	0.9022595474285734	Petrochromis polyodon	u	n
3045	FISH20210122_c5_r1_Petrochromis-polyodon_su	1970-01-08 01:30:00	79.85994027819322	104.50088652482269	0.9777260638297872	0.0	0.3038697342561755	0.901818476041437	Petrochromis polyodon	u	n
3046	FISH20210122_c5_r1_Petrochromis-polyodon_su	1970-01-08 02:00:00	77.76885135414746	134.50024929366793	0.9858179602238103	0.0	0.3205078174682375	0.9113058028326193	Petrochromis polyodon	u	n
3047	FISH20210122_c5_r1_Petrochromis-polyodon_su	1970-01-08 02:30:00	73.1820759550004	164.5001108033241	0.9889750692520776	0.0	0.29110035710710075	0.9118116543496361	Petrochromis polyodon	u	n
3048	FISH20210122_c5_r1_Petrochromis-polyodon_su	1970-01-08 03:00:00	75.63324738518781	194.49975070633207	0.9813306742008753	0.0	0.28308636462641823	0.911384750827337	Petrochromis polyodon	u	n
3049	FISH20210122_c5_r1_Petrochromis-polyodon_su	1970-01-08 03:30:00	77.31054109614703	224.49991689290266	0.9727408720704748	0.0	0.2724947104056991	0.9011621092441379	Petrochromis polyodon	u	n
3050	FISH20210122_c5_r1_Petrochromis-polyodon_su	1970-01-08 04:00:00	75.88404204916021	254.5001107910481	0.9685353423443386	0.0	0.2675695024725558	0.9018831778392453	Petrochromis polyodon	u	n
3051	FISH20210122_c5_r1_Petrochromis-polyodon_su	1970-01-08 04:30:00	80.44110467777212	284.5008864265928	0.9738504155124654	0.0	0.32233163865063247	0.8856853105593285	Petrochromis polyodon	u	n
3052	FISH20210122_c5_r1_Petrochromis-polyodon_su	1970-01-08 05:00:00	93.79572373174304	314.50047088803944	0.9877015123815855	0.0	0.37202027692325335	0.8759301513741649	Petrochromis polyodon	u	n
3053	FISH20210122_c5_r1_Petrochromis-polyodon_su	1970-01-08 05:30:00	83.28111755291185	344.5004432132964	0.9669252077562327	0.0	0.3064476076049326	0.8904590087702723	Petrochromis polyodon	u	n
3054	FISH20210122_c5_r1_Petrochromis-polyodon_su	1970-01-08 06:00:00	96.44178805147637	374.4999723007036	0.9918010082543903	0.0	0.35182990006672116	0.8545439445838151	Petrochromis polyodon	u	n
3055	FISH20210122_c5_r1_Petrochromis-polyodon_su	1970-01-08 06:30:00	88.76285441514692	404.50013851182894	0.9800542966369328	0.0	0.32011873210074726	0.8828089943881263	Petrochromis polyodon	u	n
3056	FISH20210122_c5_r1_Petrochromis-polyodon_su	1970-01-08 07:00:00	55.26400833510342	434.4994737133677	0.8467120935128247	0.009029970638745775	0.43224559930775763	0.5256086284297263	Petrochromis polyodon	u	d
3057	FISH20210122_c5_r1_Petrochromis-polyodon_su	1970-01-08 07:30:00	48.048562829348754	464.5001107910481	0.8371925548415688	0.0	0.5896150402693828	0.40736434196623783	Petrochromis polyodon	u	d
3058	FISH20210122_c5_r1_Petrochromis-polyodon_su	1970-01-08 08:00:00	30.565076985003046	494.50069248241095	0.6900448728602293	0.0	0.5641217383614356	0.375867579602085	Petrochromis polyodon	u	d
3059	FISH20210122_c5_r1_Petrochromis-polyodon_su	1970-01-08 08:30:00	32.61024954504435	515.0207800030116	0.7650956181297998	0.0	0.5465080956595892	0.34466225881194773	Petrochromis polyodon	u	d
3060	FISH20210122_c6_r0_Petrochromis-polyodon_su	1970-01-02 00:00:00	16.403966724207258	14.499418314774804	0.3539970084759847	0.0	0.17469243106851196	0.5372936402415431	Petrochromis polyodon	u	n
3061	FISH20210122_c6_r0_Petrochromis-polyodon_su	1970-01-02 00:30:00	16.892254909543027	44.49983381342788	0.3763571903390206	0.0	0.22381339371978987	0.34719078746056925	Petrochromis polyodon	u	n
3062	FISH20210122_c6_r0_Petrochromis-polyodon_su	1970-01-02 01:00:00	15.999105381084274	74.50024929366793	0.34430225472273	0.0	0.15773032125099343	0.3223929905831179	Petrochromis polyodon	u	n
3063	FISH20210122_c6_r0_Petrochromis-polyodon_su	1970-01-02 01:30:00	14.151681655115404	104.49991690211068	0.3339981164478422	0.0	0.14954850146806084	0.3998178001834299	Petrochromis polyodon	u	n
3064	FISH20210122_c6_r0_Petrochromis-polyodon_su	1970-01-02 02:00:00	14.057526415305965	134.49947371336768	0.32917843886765275	0.0	0.17085326321728975	0.36748145466153564	Petrochromis polyodon	u	n
3065	FISH20210122_c6_r0_Petrochromis-polyodon_su	1970-01-02 02:30:00	12.180572266504347	164.4998892089519	0.23066696210946155	0.04847108353645026	0.19711724734837918	0.3216829072274483	Petrochromis polyodon	u	n
3066	FISH20210122_c6_r0_Petrochromis-polyodon_su	1970-01-02 03:00:00	9.937163512646185	194.5003600908537	0.17749709157387403	0.039720791091906266	0.15424625411046194	0.34654303987027973	Petrochromis polyodon	u	n
3067	FISH20210122_c6_r0_Petrochromis-polyodon_su	1970-01-02 03:30:00	9.639343345391888	224.49997230070358	0.17361919007257215	0.04171514043543294	0.1538275624330938	0.3864706963427256	Petrochromis polyodon	u	n
3068	FISH20210122_c6_r0_Petrochromis-polyodon_su	1970-01-02 04:00:00	12.86109610380131	254.49952911196056	0.2530607722563847	0.06437316492161099	0.1864428835704105	0.37608049239675034	Petrochromis polyodon	u	n
3069	FISH20210122_c6_r0_Petrochromis-polyodon_su	1970-01-02 04:30:00	16.97542224916909	284.5	0.36500110791048085	0.07395302459561268	0.26712420294733014	0.45484004187334726	Petrochromis polyodon	u	n
3070	FISH20210122_c6_r0_Petrochromis-polyodon_su	1970-01-02 05:00:00	13.847079378817975	314.50047088803944	0.28253282366627885	0.026203534430225474	0.266949586221281	0.40885982796402814	Petrochromis polyodon	u	n
3071	FISH20210122_c6_r0_Petrochromis-polyodon_su	1970-01-02 05:30:00	12.539739053776401	344.5000276992964	0.23461304082876294	0.03274056838956291	0.24193358060959974	0.2980410222183519	Petrochromis polyodon	u	n
3072	FISH20210122_c6_r0_Petrochromis-polyodon_su	1970-01-02 06:00:00	14.983806432067558	374.4996399091463	0.2997617860506343	0.02382139493656861	0.270376635179132	0.3079509951082113	Petrochromis polyodon	u	n
3073	FISH20210122_c6_r0_Petrochromis-polyodon_su	1970-01-02 06:30:00	30.043608718994367	404.5001107910481	0.5272545978284955	0.0	0.2914370927788544	0.43493487948396126	Petrochromis polyodon	u	n
3074	FISH20210122_c6_r0_Petrochromis-polyodon_su	1970-01-02 07:00:00	66.53882471044788	434.5005262866323	0.7199601130131295	0.014182039776189684	0.4507326448762095	0.26410613704946345	Petrochromis polyodon	u	d
3075	FISH20210122_c6_r0_Petrochromis-polyodon_su	1970-01-02 07:30:00	54.98062896301141	464.5001384964822	0.626391889646003	0.004930474765940945	0.3363611384926096	0.4838999850935084	Petrochromis polyodon	u	d
3076	FISH20210122_c6_r0_Petrochromis-polyodon_su	1970-01-02 08:00:00	44.52883365684591	494.49975070633207	0.6668882610381697	0.0	0.22778038950360313	0.3546585133116757	Petrochromis polyodon	u	d
3077	FISH20210122_c6_r0_Petrochromis-polyodon_su	1970-01-02 08:30:00	47.973470099967415	524.5001661865721	0.6055284732993574	0.0	0.22242739049552548	0.41208930738936644	Petrochromis polyodon	u	d
3078	FISH20210122_c6_r0_Petrochromis-polyodon_su	1970-01-02 09:00:00	45.087314678938945	554.5005816852251	0.5776411279153509	0.0	0.20745662271226362	0.3355595532347515	Petrochromis polyodon	u	d
3079	FISH20210122_c6_r0_Petrochromis-polyodon_su	1970-01-02 09:30:00	59.02404685680823	584.5002492936679	0.6809595036286078	0.0	0.42441415306078734	0.5831962894459978	Petrochromis polyodon	u	d
3080	FISH20210122_c6_r0_Petrochromis-polyodon_su	1970-01-02 10:00:00	20.445169248048146	614.4998061049249	0.32075785275054014	0.030303030303030304	0.08422151830073206	0.8565812752803695	Petrochromis polyodon	u	d
3081	FISH20210122_c6_r0_Petrochromis-polyodon_su	1970-01-02 10:30:00	29.15866262071241	644.4994183147749	0.3356600742341145	0.09583956567503185	0.14268741610972205	0.8398994390490977	Petrochromis polyodon	u	d
3082	FISH20210122_c6_r0_Petrochromis-polyodon_su	1970-01-02 11:00:00	39.717960805454155	674.4998892089519	0.47313317083979617	0.07838466651894527	0.3692323012901697	0.5805079967395963	Petrochromis polyodon	u	d
3083	FISH20210122_c6_r0_Petrochromis-polyodon_su	1970-01-02 11:30:00	22.551015664033514	704.5003046922608	0.37144756523184314	0.03013683452440308	0.15343356796079563	0.8216938031837345	Petrochromis polyodon	u	d
3084	FISH20210122_c6_r0_Petrochromis-polyodon_su	1970-01-02 12:00:00	40.48095404603762	734.4999169021107	0.657193507284915	0.0	0.14089058126453205	0.8379289673588023	Petrochromis polyodon	u	d
3085	FISH20210122_c6_r0_Petrochromis-polyodon_su	1970-01-02 12:30:00	40.1971721474877	764.4994737133677	0.5635698853249127	0.0	0.23389790263490098	0.7917179433404016	Petrochromis polyodon	u	d
3086	FISH20210122_c6_r0_Petrochromis-polyodon_su	1970-01-02 13:00:00	33.84116281168398	794.499944604476	0.48648349213383557	0.014070463106580989	0.221562179394395	0.7460974073136735	Petrochromis polyodon	u	d
3087	FISH20210122_c6_r0_Petrochromis-polyodon_su	1970-01-02 13:30:00	25.037966229648987	824.5004154894466	0.3941609883108969	0.004875076173065204	0.14362442073867446	0.8779673237701947	Petrochromis polyodon	u	d
3088	FISH20210122_c6_r0_Petrochromis-polyodon_su	1970-01-02 14:00:00	31.848735267435835	854.4999723007036	0.48905877790704116	0.001384964821893524	0.15347312214437472	0.7571280144654378	Petrochromis polyodon	u	d
3089	FISH20210122_c6_r0_Petrochromis-polyodon_su	1970-01-02 14:30:00	31.780385724660697	884.4995291119606	0.462578250512437	0.0	0.15181586340307893	0.8696586501385565	Petrochromis polyodon	u	d
3090	FISH20210122_c6_r0_Petrochromis-polyodon_su	1970-01-02 15:00:00	54.35681936491866	914.500055395524	0.6667405273653889	0.0	0.4778190558041037	0.47058420735160084	Petrochromis polyodon	u	d
3091	FISH20210122_c6_r0_Petrochromis-polyodon_su	1970-01-02 15:30:00	32.27406051418646	944.5004708880394	0.5400254833527228	0.0	0.1764552858103233	0.6595482222767168	Petrochromis polyodon	u	d
3092	FISH20210122_c6_r0_Petrochromis-polyodon_su	1970-01-02 16:00:00	29.49132432759129	974.5000276992964	0.47576311561686335	0.0	0.20660436365127152	0.7660730895371141	Petrochromis polyodon	u	d
3093	FISH20210122_c6_r0_Petrochromis-polyodon_su	1970-01-02 16:30:00	18.349737746279576	1004.4996399091463	0.36086643399257656	0.03595368677635588	0.12374944881602978	0.7267740849778405	Petrochromis polyodon	u	d
3094	FISH20210122_c6_r0_Petrochromis-polyodon_su	1970-01-02 17:00:00	23.52981045099439	1034.500110791048	0.4191779304232218	0.028140926213161978	0.15155178713005066	0.6168395468646034	Petrochromis polyodon	u	d
3095	FISH20210122_c6_r0_Petrochromis-polyodon_su	1970-01-02 17:30:00	26.659431146389586	1064.499833795014	0.5157894736842106	0.0	0.11100006511563117	0.6026803906696393	Petrochromis polyodon	u	d
3096	FISH20210122_c6_r0_Petrochromis-polyodon_su	1970-01-02 18:00:00	21.06217073032274	1094.5000830978893	0.43221982161653094	0.0	0.07659306476485622	0.6459491507276388	Petrochromis polyodon	u	d
3097	FISH20210122_c6_r0_Petrochromis-polyodon_su	1970-01-02 18:30:00	33.17242457412439	1124.498365560419	0.5519419358413209	0.0004432378525126046	0.1403369504146382	0.6078088099463227	Petrochromis polyodon	u	d
3098	FISH20210122_c6_r0_Petrochromis-polyodon_su	1970-01-02 19:00:00	85.01924530760729	1154.5001661865722	0.9179038333702637	0.0	0.49043357813387467	0.5189541952779227	Petrochromis polyodon	u	n
3099	FISH20210122_c6_r0_Petrochromis-polyodon_su	1970-01-02 19:30:00	95.6291106387769	1184.4980329140578	0.9131711641824126	0.0	0.6121785488821558	0.6469542490903316	Petrochromis polyodon	u	n
3100	FISH20210122_c6_r0_Petrochromis-polyodon_su	1970-01-02 20:00:00	91.41321664508303	1214.500193895075	0.8692593208132513	0.0	0.5412007821128504	0.6187905212128325	Petrochromis polyodon	u	n
3101	FISH20210122_c6_r0_Petrochromis-polyodon_su	1970-01-02 20:30:00	85.33736234904009	1244.4991689750693	0.7802770083102493	0.0	0.4469236465822235	0.39439712219145157	Petrochromis polyodon	u	n
3102	FISH20210122_c6_r0_Petrochromis-polyodon_su	1970-01-02 21:00:00	92.54842222236968	1274.4994183147749	0.9261536756966373	0.0	0.6425456229827979	0.7569939074737919	Petrochromis polyodon	u	n
3103	FISH20210122_c6_r0_Petrochromis-polyodon_su	1970-01-02 21:30:00	89.89468232884802	1304.4985595567866	0.8840997229916897	0.0	0.651328959377448	0.6736488699819675	Petrochromis polyodon	u	n
3104	FISH20210122_c6_r0_Petrochromis-polyodon_su	1970-01-02 22:00:00	89.85282025857623	1334.500249293668	0.8878178494266246	0.0	0.6532306861996968	0.6828551409024205	Petrochromis polyodon	u	n
3105	FISH20210122_c6_r0_Petrochromis-polyodon_su	1970-01-02 22:30:00	94.74020480310745	1364.4986425840766	0.8969471992908195	0.0	0.5440919384929928	0.30752979468495895	Petrochromis polyodon	u	n
3106	FISH20210122_c6_r0_Petrochromis-polyodon_su	1970-01-02 23:00:00	95.8858252913445	1394.4994737133677	0.9352944435211346	0.0	0.5956506740855907	0.5903463665118093	Petrochromis polyodon	u	n
3107	FISH20210122_c6_r0_Petrochromis-polyodon_su	1970-01-02 23:30:00	94.60174959958194	1424.4986149584488	0.9239335180055401	0.0	0.5674576081213017	0.5085544453238351	Petrochromis polyodon	u	n
3108	FISH20210122_c6_r0_Petrochromis-polyodon_su	1970-01-03 00:00:00	98.62139183494662	14.500360090853693	0.9475375325466733	0.0	0.5571900408700702	0.3610405988148224	Petrochromis polyodon	u	n
3109	FISH20210122_c6_r0_Petrochromis-polyodon_su	1970-01-03 00:30:00	106.89386500708974	44.499335180055404	0.9864265927977839	0.0	0.5594077794501432	0.7626656212289887	Petrochromis polyodon	u	n
3110	FISH20210122_c6_r0_Petrochromis-polyodon_su	1970-01-03 01:00:00	94.28516486074713	74.49952911196056	0.9305301645338209	0.0	0.5863581378664892	0.5564723937184821	Petrochromis polyodon	u	n
3111	FISH20210122_c6_r0_Petrochromis-polyodon_su	1970-01-03 01:30:00	94.12100724006552	104.49883656509695	0.9227146814404432	0.0	0.5933074071701879	0.7020532141757864	Petrochromis polyodon	u	n
3112	FISH20210122_c6_r0_Petrochromis-polyodon_su	1970-01-03 02:00:00	87.21607091330158	134.50047088803944	0.897346407401252	0.0	0.5695976845309474	0.629855236002385	Petrochromis polyodon	u	n
3113	FISH20210122_c6_r0_Petrochromis-polyodon_su	1970-01-03 02:30:00	73.14646007951264	164.50002769929642	0.8107584067364689	0.0	0.43253508123899354	0.479514886393309	Petrochromis polyodon	u	n
3114	FISH20210122_c6_r0_Petrochromis-polyodon_su	1970-01-03 03:00:00	75.83054467389155	194.49958451055343	0.7952468007312614	0.022824220264805274	0.4331706840253104	0.775474119624012	Petrochromis polyodon	u	n
3115	FISH20210122_c6_r0_Petrochromis-polyodon_su	1970-01-03 03:30:00	88.45210529292858	224.5001107910481	0.9013959672058498	0.0	0.5537914153588426	0.6293920736918714	Petrochromis polyodon	u	n
3116	FISH20210122_c6_r0_Petrochromis-polyodon_su	1970-01-03 04:00:00	10.181829806683112	254.50052628663232	0.14979779513600355	0.0802171624840729	0.0466585041803451	0.8566994485641543	Petrochromis polyodon	u	n
3117	FISH20210122_c6_r0_Petrochromis-polyodon_su	1970-01-03 04:30:00	9.899527198557601	284.50008309788933	0.12747216220707994	0.0150130186693258	0.046791156591324504	0.8777538266797558	Petrochromis polyodon	u	n
3118	FISH20210122_c6_r0_Petrochromis-polyodon_su	1970-01-03 05:00:00	9.620114875881498	315.3167342557252	0.12005009541984733	0.0848043893129771	0.04722515429885398	0.8852730162516304	Petrochromis polyodon	u	n
3119	FISH20210122_c6_r0_Petrochromis-polyodon_su	1970-01-03 05:30:00	45.031960131734216	344.5004154894466	0.46457259985596366	0.09417760788875963	0.27393371318195076	0.7388934065122421	Petrochromis polyodon	u	n
3120	FISH20210122_c6_r0_Petrochromis-polyodon_su	1970-01-03 06:00:00	97.69802391995421	374.4999723007036	0.9496980776688272	0.0	0.5943719369503625	0.42235937828524195	Petrochromis polyodon	u	n
3121	FISH20210122_c6_r0_Petrochromis-polyodon_su	1970-01-03 06:30:00	99.84282872369963	404.4995845105534	0.9742950529056562	0.0	0.5850935658975347	0.5253747423236453	Petrochromis polyodon	u	n
3122	FISH20210122_c6_r0_Petrochromis-polyodon_su	1970-01-03 07:00:00	56.35871644596679	434.50005539552404	0.7276202082871704	0.017394194549080436	0.31147698396027823	0.7682878870212653	Petrochromis polyodon	u	d
3123	FISH20210122_c6_r0_Petrochromis-polyodon_su	1970-01-03 07:30:00	53.66129318122101	464.50047088803944	0.7045039056007978	0.0	0.3859500282276623	0.7596127550423758	Petrochromis polyodon	u	d
3124	FISH20210122_c6_r0_Petrochromis-polyodon_su	1970-01-03 08:00:00	39.948478357332576	494.5000276992964	0.4880616032352778	0.1643676250623234	0.27171356653899137	0.8549095464086766	Petrochromis polyodon	u	d
3125	FISH20210122_c6_r0_Petrochromis-polyodon_su	1970-01-03 08:30:00	29.38422689327237	524.4996953077392	0.3977064982549443	0.05700515206913744	0.20119223856107588	0.8504604568361664	Petrochromis polyodon	u	d
3126	FISH20210122_c6_r0_Petrochromis-polyodon_su	1970-01-03 09:00:00	24.35972420922969	554.5001107910481	0.339740748947485	0.03163084422778639	0.15809734466520017	0.8381216938544376	Petrochromis polyodon	u	d
3127	FISH20210122_c6_r0_Petrochromis-polyodon_su	1970-01-03 09:30:00	9.134779124962204	584.5005262866323	0.18143039166805164	0.07500969475375326	0.04165517866366684	0.7845674029403258	Petrochromis polyodon	u	d
3128	FISH20210122_c6_r0_Petrochromis-polyodon_su	1970-01-03 10:00:00	7.255916971252938	614.5001384964822	0.114841283031411	0.17688770705224088	0.038264176355814486	0.7612964765615907	Petrochromis polyodon	u	d
3129	FISH20210122_c6_r0_Petrochromis-polyodon_su	1970-01-03 10:30:00	19.535869283598508	644.4997507063321	0.3001495762007645	0.07212896792421472	0.1096330609294118	0.7374443595878795	Petrochromis polyodon	u	d
3130	FISH20210122_c6_r0_Petrochromis-polyodon_su	1970-01-03 11:00:00	25.185006634935476	674.5001661865721	0.38023487702193665	0.06043651672944826	0.1462716749458806	0.7496361920941288	Petrochromis polyodon	u	d
3131	FISH20210122_c6_r0_Petrochromis-polyodon_su	1970-01-03 11:30:00	40.49353074693351	704.5005816852251	0.5745388067143095	0.03019223311727882	0.2210603358713951	0.7201123777656925	Petrochromis polyodon	u	d
3132	FISH20210122_c6_r0_Petrochromis-polyodon_su	1970-01-03 12:00:00	5.184491431491112	734.5002492936679	0.0624896127638358	0.5426292172178827	0.03813968963338705	0.7388895044288647	Petrochromis polyodon	u	d
3133	FISH20210122_c6_r0_Petrochromis-polyodon_su	1970-01-03 12:30:00	3.388817343588047	764.4998061049249	0.0016065591933964877	1.0	0.036701407668643646	0.727028819579148	Petrochromis polyodon	u	d
3134	FISH20210122_c6_r0_Petrochromis-polyodon_su	1970-01-03 13:00:00	3.959738092458852	794.4994183147749	0.011689103096781341	0.9178992853581519	0.03442390106644187	0.7146362422871237	Petrochromis polyodon	u	d
3135	FISH20210122_c6_r0_Petrochromis-polyodon_su	1970-01-03 13:30:00	5.298119742408404	824.4998338134279	0.05750055395524042	0.6716153334810547	0.0341563037544719	0.7396329035344115	Petrochromis polyodon	u	d
3136	FISH20210122_c6_r0_Petrochromis-polyodon_su	1970-01-03 14:00:00	9.417084881861797	854.5003046922608	0.2079109190626558	0.04431887430059277	0.03667538954336938	0.7458292773648928	Petrochromis polyodon	u	d
3137	FISH20210122_c6_r0_Petrochromis-polyodon_su	1970-01-03 14:30:00	10.85123544723567	884.4999169021107	0.25682787657193507	0.03695086144811922	0.039488949581835645	0.7784182690489765	Petrochromis polyodon	u	d
3138	FISH20210122_c6_r0_Petrochromis-polyodon_su	1970-01-03 15:00:00	9.87112827557384	914.4994737133677	0.20325743726109358	0.468561298543017	0.05582168762046178	0.770277753595861	Petrochromis polyodon	u	d
3139	FISH20210122_c6_r0_Petrochromis-polyodon_su	1970-01-03 15:30:00	49.569146302964796	944.4998892089519	0.7362619100376689	0.0	0.2844242658003192	0.6217326125774512	Petrochromis polyodon	u	d
3140	FISH20210122_c6_r0_Petrochromis-polyodon_su	1970-01-03 16:00:00	87.95902665161941	974.5004154894466	0.9243255221317379	0.0	0.5568055129925663	0.49454447517749406	Petrochromis polyodon	u	d
3141	FISH20210122_c6_r0_Petrochromis-polyodon_su	1970-01-03 16:30:00	103.71875355842958	1004.4999723007036	0.9501412664118332	0.0	0.6076968985828133	0.12994821085543382	Petrochromis polyodon	u	d
3142	FISH20210122_c6_r0_Petrochromis-polyodon_su	1970-01-03 17:00:00	109.0028902870313	1034.4995291119606	0.9532435876128746	0.0	0.6585259555216549	0.21112376265484056	Petrochromis polyodon	u	d
3143	FISH20210122_c6_r0_Petrochromis-polyodon_su	1970-01-03 17:30:00	114.75578331756854	1064.5	0.9679259915798804	0.0	0.5886742009916103	0.28891882225598386	Petrochromis polyodon	u	d
3144	FISH20210122_c6_r0_Petrochromis-polyodon_su	1970-01-03 18:00:00	120.33859426571557	1094.5004708880394	0.9827156390227688	0.0	0.6071394376178231	0.11378750067050007	Petrochromis polyodon	u	d
3145	FISH20210122_c6_r0_Petrochromis-polyodon_su	1970-01-03 18:30:00	110.45119708727262	1124.5000276992964	0.9597806215722121	0.0	0.551298536612542	0.2843956563106461	Petrochromis polyodon	u	d
3146	FISH20210122_c6_r0_Petrochromis-polyodon_su	1970-01-03 19:00:00	102.76746956284092	1154.4995845105534	0.9743504514985319	0.0	0.4905537644608886	0.6171066580217499	Petrochromis polyodon	u	n
3147	FISH20210122_c6_r0_Petrochromis-polyodon_su	1970-01-03 19:30:00	110.23235682037685	1184.500110791048	0.9611123421227565	0.0	0.6488220365956228	0.42082418867539567	Petrochromis polyodon	u	n
3148	FISH20210122_c6_r0_Petrochromis-polyodon_su	1970-01-03 20:00:00	113.51539931972455	1214.5005262866323	0.9812198770151238	0.0	0.5838731841976493	0.5901139237271074	Petrochromis polyodon	u	n
3149	FISH20210122_c6_r0_Petrochromis-polyodon_su	1970-01-03 20:30:00	110.08645809617938	1244.5000830978893	0.9821062545011356	0.0	0.5606882831029343	0.6823850496402063	Petrochromis polyodon	u	n
3150	FISH20210122_c6_r0_Petrochromis-polyodon_su	1970-01-03 21:00:00	115.96955031348455	1274.499695307739	0.993795357597917	0.0	0.521267976122886	0.7696859559290677	Petrochromis polyodon	u	n
3151	FISH20210122_c6_r0_Petrochromis-polyodon_su	1970-01-03 21:30:00	117.11991170480817	1304.5001661865722	0.9963992909372923	0.0	0.5182102378613329	0.79174937526154	Petrochromis polyodon	u	n
3152	FISH20210122_c6_r0_Petrochromis-polyodon_su	1970-01-03 22:00:00	111.82206399865866	1334.5005816852251	0.982881834801396	0.0	0.5201750947780229	0.802777601909187	Petrochromis polyodon	u	n
3153	FISH20210122_c6_r0_Petrochromis-polyodon_su	1970-01-03 22:30:00	118.14835617155953	1364.500193895075	0.9823278488726387	0.0	0.5058718905938625	0.8232000073864393	Petrochromis polyodon	u	n
3154	FISH20210122_c6_r0_Petrochromis-polyodon_su	1970-01-03 23:00:00	110.58829375553444	1394.499750706332	0.9689767879895851	0.0	0.5350803984087449	0.8367291351751777	Petrochromis polyodon	u	n
3155	FISH20210122_c6_r0_Petrochromis-polyodon_su	1970-01-03 23:30:00	115.0389054356959	1424.4994183147749	0.99700847598471	0.0	0.5018742256605656	0.8407992829839159	Petrochromis polyodon	u	n
3156	FISH20210122_c6_r0_Petrochromis-polyodon_su	1970-01-04 00:00:00	108.04393174026131	14.499833813427875	0.944050520717926	0.0	0.563670910881728	0.6136743081714321	Petrochromis polyodon	u	n
3157	FISH20210122_c6_r0_Petrochromis-polyodon_su	1970-01-04 00:30:00	116.32306139612629	44.50024929366794	0.99401695196942	0.0	0.49040695710259496	0.848585588187924	Petrochromis polyodon	u	n
3158	FISH20210122_c6_r0_Petrochromis-polyodon_su	1970-01-04 01:00:00	100.75252085936499	74.4998615035178	0.929422192676306	0.0	0.5973581836050217	0.6862972789618017	Petrochromis polyodon	u	n
3159	FISH20210122_c6_r0_Petrochromis-polyodon_su	1970-01-04 01:30:00	116.01280819740322	104.49947371336768	0.9892526729821063	0.0	0.5343359197751505	0.8230041337902175	Petrochromis polyodon	u	n
3160	FISH20210122_c6_r0_Petrochromis-polyodon_su	1970-01-04 02:00:00	98.98894568310448	134.4998892089519	0.9182362065145137	0.0	0.596122321322219	0.3686840309652168	Petrochromis polyodon	u	n
3161	FISH20210122_c6_r0_Petrochromis-polyodon_su	1970-01-04 02:30:00	112.0586053020845	164.5003600908537	0.9783391501855853	0.0	0.5467707423699601	0.8637541406051514	Petrochromis polyodon	u	n
3162	FISH20210122_c6_r0_Petrochromis-polyodon_su	1970-01-04 03:00:00	111.6733781333903	194.49997230070358	0.978837737521467	0.0	0.5363159524784644	0.7752310912731178	Petrochromis polyodon	u	n
3163	FISH20210122_c6_r0_Petrochromis-polyodon_su	1970-01-04 03:30:00	115.76380670823525	224.49952911196056	0.9811090798293723	0.0	0.5373088898279684	0.6776470205294958	Petrochromis polyodon	u	n
3164	FISH20210122_c6_r0_Petrochromis-polyodon_su	1970-01-04 04:00:00	110.14215318316839	254.49994460447596	0.9899180146244183	0.0	0.5050832197671719	0.7316690275711222	Petrochromis polyodon	u	n
3165	FISH20210122_c6_r0_Petrochromis-polyodon_su	1970-01-04 04:30:00	107.02778122555424	284.50047088803944	0.9914686166971359	0.0	0.5193406201162647	0.836614014554278	Petrochromis polyodon	u	n
3166	FISH20210122_c6_r0_Petrochromis-polyodon_su	1970-01-04 05:00:00	112.23234063265976	314.5000276992964	0.9767325909921888	0.0	0.5623283937855817	0.755253504986895	Petrochromis polyodon	u	n
3167	FISH20210122_c6_r0_Petrochromis-polyodon_su	1970-01-04 05:30:00	107.71701072168311	344.4995845105534	0.9673702287961886	0.0	0.5312074402742674	0.7274236181190733	Petrochromis polyodon	u	n
3168	FISH20210122_c6_r0_Petrochromis-polyodon_su	1970-01-04 06:00:00	97.93646918857031	374.50005539552404	0.8653888765787724	0.0	0.47231669866428094	0.7492794557164635	Petrochromis polyodon	u	n
3169	FISH20210122_c6_r0_Petrochromis-polyodon_su	1970-01-04 06:30:00	116.83521238294293	404.5005262866323	0.9782283529998338	0.0	0.556010270550434	0.43056907361827773	Petrochromis polyodon	u	n
3170	FISH20210122_c6_r0_Petrochromis-polyodon_su	1970-01-04 07:00:00	56.90002654848163	434.50008309788933	0.6902664672317324	0.009916348124757631	0.2723943207796179	0.7341224774954217	Petrochromis polyodon	u	d
3171	FISH20210122_c6_r0_Petrochromis-polyodon_su	1970-01-04 07:30:00	53.07272577024419	464.49969530773916	0.7010137942496261	0.0	0.2183337536155106	0.6617163871731738	Petrochromis polyodon	u	d
3172	FISH20210122_c6_r0_Petrochromis-polyodon_su	1970-01-04 08:00:00	67.73419156983152	494.5001107910481	0.738034566807002	0.0	0.29237846557832425	0.5101233290133181	Petrochromis polyodon	u	d
3173	FISH20210122_c6_r0_Petrochromis-polyodon_su	1970-01-04 08:30:00	60.96483773181674	524.5005816852251	0.6979114730485846	0.0	0.2852331990676236	0.4899088441878728	Petrochromis polyodon	u	d
3174	FISH20210122_c6_r0_Petrochromis-polyodon_su	1970-01-04 09:00:00	68.31228527632048	554.5001938950751	0.7703728325300537	0.0	0.3567388240523279	0.436972077646888	Petrochromis polyodon	u	d
3175	FISH20210122_c6_r0_Petrochromis-polyodon_su	1970-01-04 09:30:00	56.992480309542074	584.4997507063321	0.6672760511882998	0.0	0.27274548091028467	0.6165280141532006	Petrochromis polyodon	u	d
3176	FISH20210122_c6_r0_Petrochromis-polyodon_su	1970-01-04 10:00:00	55.07165338811493	614.4993629161819	0.6823998670433771	0.009583956567503186	0.2326245736518533	0.6033545828102054	Petrochromis polyodon	u	d
3177	FISH20210122_c6_r0_Petrochromis-polyodon_su	1970-01-04 10:30:00	19.758145200506814	644.4998338134279	0.3251163306004875	0.13477730999335255	0.09425902696389345	0.7321797153770352	Petrochromis polyodon	u	d
3178	FISH20210122_c6_r0_Petrochromis-polyodon_su	1970-01-04 11:00:00	3.925784935820418	674.5002492936679	0.04913855188078223	0.6342584898343582	0.04745427495867902	0.937045694729595	Petrochromis polyodon	u	d
3179	FISH20210122_c6_r0_Petrochromis-polyodon_su	1970-01-04 11:30:00	2.7760480787674466	704.4998061049249	0.010470334053515041	0.9377319816076671	0.04930236948997518	0.9405949589109819	Petrochromis polyodon	u	d
3180	FISH20210122_c6_r0_Petrochromis-polyodon_su	1970-01-04 12:00:00	2.038683824371926	734.4994737133677	0.0028807268295385296	1.0	0.05155030271289463	0.9593017096849379	Petrochromis polyodon	u	d
3181	FISH20210122_c6_r0_Petrochromis-polyodon_su	1970-01-04 12:30:00	2.1616416177969273	764.4998892089519	0.016840239308663858	0.9530245956126745	0.05801019031317665	0.9608606830902627	Petrochromis polyodon	u	d
3182	FISH20210122_c6_r0_Petrochromis-polyodon_su	1970-01-04 13:00:00	1.7890672230825038	794.5003046922608	0.003545509944047421	1.0	0.06542592283032492	0.9623235081173668	Petrochromis polyodon	u	d
3183	FISH20210122_c6_r0_Petrochromis-polyodon_su	1970-01-04 13:30:00	3.4263145388994363	824.4999169021107	0.022214835743172123	0.8625006924824109	0.054418981055487356	0.9597441451556705	Petrochromis polyodon	u	d
3184	FISH20210122_c6_r0_Petrochromis-polyodon_su	1970-01-04 14:00:00	4.1538535348961565	854.4994737133677	0.0517976843388178	0.7697634480084206	0.06273439071118311	0.94436544130258	Petrochromis polyodon	u	d
3185	FISH20210122_c6_r0_Petrochromis-polyodon_su	1970-01-04 14:30:00	22.32478688329875	884.499944604476	0.3901506758253933	0.23487702193662752	0.1633553089925645	0.7360974793821412	Petrochromis polyodon	u	d
3186	FISH20210122_c6_r0_Petrochromis-polyodon_su	1970-01-04 15:00:00	48.564894961588706	914.5004154894466	0.7409561797130353	0.0	0.4158878337707706	0.6078022685054022	Petrochromis polyodon	u	d
3187	FISH20210122_c6_r0_Petrochromis-polyodon_su	1970-01-04 15:30:00	50.635643944482894	944.4999723007036	0.7825605229627167	0.0	0.4140916985356963	0.6242140330932221	Petrochromis polyodon	u	d
3188	FISH20210122_c6_r0_Petrochromis-polyodon_su	1970-01-04 16:00:00	52.966324918468096	974.4995291119606	0.7455542629217218	0.0	0.38991723941232626	0.5641132671129496	Petrochromis polyodon	u	d
3189	FISH20210122_c6_r0_Petrochromis-polyodon_su	1970-01-04 16:30:00	46.902969769462594	1004.500055395524	0.7288389098160869	0.0	0.5211247449959616	0.5803840060397274	Petrochromis polyodon	u	d
3190	FISH20210122_c6_r0_Petrochromis-polyodon_su	1970-01-04 17:00:00	37.178066082269744	1034.5004708880394	0.5702177164700016	0.0	0.29128310410808295	0.5540234422735117	Petrochromis polyodon	u	d
3191	FISH20210122_c6_r0_Petrochromis-polyodon_su	1970-01-04 17:30:00	38.13193081370125	1064.5000276992964	0.6265580854246302	0.0	0.2663454286488666	0.6481564278924847	Petrochromis polyodon	u	d
3192	FISH20210122_c6_r0_Petrochromis-polyodon_su	1970-01-04 18:00:00	35.177566343774316	1094.4996399091463	0.6222923937731981	0.0	0.49615340646291944	0.4314133518658159	Petrochromis polyodon	u	d
3193	FISH20210122_c6_r0_Petrochromis-polyodon_su	1970-01-04 18:30:00	28.536516558261823	1124.500110791048	0.577775315754487	0.0	0.38533883008495284	0.45656562259292854	Petrochromis polyodon	u	d
3194	FISH20210122_c6_r0_Petrochromis-polyodon_su	1970-01-04 19:00:00	88.63993364394376	1154.5005262866323	0.9576754750429339	0.0	0.5006461950884179	0.6125091751805771	Petrochromis polyodon	u	n
3195	FISH20210122_c6_r0_Petrochromis-polyodon_su	1970-01-04 19:30:00	108.28526026703999	1184.5000830978893	0.9767325909921888	0.0	0.6149263053382716	0.7083219103328603	Petrochromis polyodon	u	n
3196	FISH20210122_c6_r0_Petrochromis-polyodon_su	1970-01-04 20:00:00	95.4972438046733	1214.499750706332	0.8940224918287075	0.001384964821893524	0.5160884078284229	0.7334043842270206	Petrochromis polyodon	u	n
3197	FISH20210122_c6_r0_Petrochromis-polyodon_su	1970-01-04 20:30:00	106.36031483640545	1244.5001661865722	0.9636605362286728	0.0	0.5877087658773752	0.48597493044784096	Petrochromis polyodon	u	n
3198	FISH20210122_c6_r0_Petrochromis-polyodon_su	1970-01-04 21:00:00	107.60296702790625	1274.5005816852251	0.9845437925876682	0.0	0.5281986443035688	0.2761249981313982	Petrochromis polyodon	u	n
3199	FISH20210122_c6_r0_Petrochromis-polyodon_su	1970-01-04 21:30:00	97.22479657427496	1304.500193895075	0.9008919173452994	0.0	0.5160706354474753	0.7799521725481268	Petrochromis polyodon	u	n
3200	FISH20210122_c6_r0_Petrochromis-polyodon_su	1970-01-04 22:00:00	93.1685556262972	1334.195193225191	0.9186545801526718	0.0	0.4982357176407387	0.5780643621844277	Petrochromis polyodon	u	n
3201	FISH20210122_c6_r0_Petrochromis-polyodon_su	1970-01-04 22:30:00	99.49217717171665	1364.5004708880394	0.9769541853636917	0.0	0.5718257385006468	0.536280357609521	Petrochromis polyodon	u	n
3202	FISH20210122_c6_r0_Petrochromis-polyodon_su	1970-01-04 23:00:00	95.52925859366856	1394.5000830978893	0.9678688161320702	0.0	0.5692564868389852	0.16800942303684646	Petrochromis polyodon	u	n
3203	FISH20210122_c6_r0_Petrochromis-polyodon_su	1970-01-04 23:30:00	76.08438532191302	1424.499695307739	0.7878787878787878	0.028197883773752146	0.4483760366821868	0.7456537385696255	Petrochromis polyodon	u	n
3204	FISH20210122_c6_r0_Petrochromis-polyodon_su	1970-01-05 00:00:00	80.33797315009659	14.500110791048083	0.8605140704631066	0.0	0.481475560647536	0.45873159857414336	Petrochromis polyodon	u	n
3205	FISH20210122_c6_r0_Petrochromis-polyodon_su	1970-01-05 00:30:00	94.16069872568403	44.50052628663232	0.9652650822669104	0.0	0.5693422665966025	0.581713144327401	Petrochromis polyodon	u	n
3206	FISH20210122_c6_r0_Petrochromis-polyodon_su	1970-01-05 01:00:00	80.93211916496112	74.50019389507507	0.8839953465181984	0.005816852251952801	0.49892905393612824	0.6500313705523708	Petrochromis polyodon	u	n
3207	FISH20210122_c6_r0_Petrochromis-polyodon_su	1970-01-05 01:30:00	76.84094807440549	104.49975070633207	0.9279818292615367	0.0	0.6210729842837677	0.8128281597202718	Petrochromis polyodon	u	n
3208	FISH20210122_c6_r0_Petrochromis-polyodon_su	1970-01-05 02:00:00	83.10747958017899	134.49936291618192	0.9207800121876905	0.0	0.57898914699937	0.6793724548523417	Petrochromis polyodon	u	n
3209	FISH20210122_c6_r0_Petrochromis-polyodon_su	1970-01-05 02:30:00	67.37243158336526	164.49983381342787	0.7234655439840461	0.0	0.3921760146346626	0.7294584823736561	Petrochromis polyodon	u	n
3210	FISH20210122_c6_r0_Petrochromis-polyodon_su	1970-01-05 03:00:00	70.69405611113791	194.50024929366793	0.8223921112403745	0.010525732646390782	0.4864013666480768	0.841504021234357	Petrochromis polyodon	u	n
3211	FISH20210122_c6_r0_Petrochromis-polyodon_su	1970-01-05 03:30:00	64.94412166486264	224.49980610492494	0.7426735360921832	0.0041548944656805715	0.4499445693848284	0.8174050837441941	Petrochromis polyodon	u	n
3212	FISH20210122_c6_r0_Petrochromis-polyodon_su	1970-01-05 04:00:00	80.63389290124304	254.49947371336768	0.8543017007368013	0.0	0.5135494791091343	0.6458098658738491	Petrochromis polyodon	u	n
3213	FISH20210122_c6_r0_Petrochromis-polyodon_su	1970-01-05 04:30:00	11.90591777345104	284.4998892089519	0.19294261023709283	0.013959672058497673	0.08713155572405387	0.8178287416599088	Petrochromis polyodon	u	n
3214	FISH20210122_c6_r0_Petrochromis-polyodon_su	1970-01-05 05:00:00	68.4795378728936	314.50030469226084	0.7196277214558751	0.017173563791479697	0.39779564035489867	0.8079338479247093	Petrochromis polyodon	u	n
3215	FISH20210122_c6_r0_Petrochromis-polyodon_su	1970-01-05 05:30:00	87.68861938235995	344.4999723007036	0.8529721345077835	0.0	0.4447314977505944	0.7293214859485158	Petrochromis polyodon	u	n
3216	FISH20210122_c6_r0_Petrochromis-polyodon_su	1970-01-05 06:00:00	98.71695158258728	374.49952911196056	0.9509722453049693	0.0	0.5397855311924478	0.6965423089166058	Petrochromis polyodon	u	n
3217	FISH20210122_c6_r0_Petrochromis-polyodon_su	1970-01-05 06:30:00	105.66415017045941	404.49994460447596	0.9690892975847551	0.0	0.6076810987349947	0.7379625086610287	Petrochromis polyodon	u	n
3218	FISH20210122_c6_r0_Petrochromis-polyodon_su	1970-01-05 07:00:00	45.404665357394315	434.5004154894466	0.5501634258489835	0.023489003379314165	0.225638548838689	0.6388705875680446	Petrochromis polyodon	u	d
3219	FISH20210122_c6_r0_Petrochromis-polyodon_su	1970-01-05 07:30:00	10.38617170741119	464.5000276992964	0.1512381585507728	0.16342584898343582	0.0453250552464875	0.3737326472701404	Petrochromis polyodon	u	d
3220	FISH20210122_c6_r0_Petrochromis-polyodon_su	1970-01-05 08:00:00	11.60498740931199	494.4995845105534	0.18364633538308128	0.24198105368123649	0.05220327568997641	0.36477816490841175	Petrochromis polyodon	u	d
3221	FISH20210122_c6_r0_Petrochromis-polyodon_su	1970-01-05 08:30:00	18.68679055258098	524.500055395524	0.33109904719698646	0.10419898072235763	0.13927271280528886	0.35517736020104035	Petrochromis polyodon	u	d
3222	FISH20210122_c6_r0_Petrochromis-polyodon_su	1970-01-05 09:00:00	22.244065842754548	554.5005262866323	0.37150296382471887	0.10475873912802615	0.24251166332516796	0.3652051660506903	Petrochromis polyodon	u	d
3223	FISH20210122_c6_r0_Petrochromis-polyodon_su	1970-01-05 09:30:00	14.331092819280531	584.5000830978893	0.23040274777020664	0.15871696858899784	0.07898106136658732	0.30154130097000187	Petrochromis polyodon	u	d
3224	FISH20210122_c6_r0_Petrochromis-polyodon_su	1970-01-05 10:00:00	22.823908293343866	614.4996953077392	0.3974849038834414	0.13151625948700904	0.23876569373288437	0.5007689302707644	Petrochromis polyodon	u	d
3225	FISH20210122_c6_r0_Petrochromis-polyodon_su	1970-01-05 10:30:00	14.636082685772728	644.5001107910481	0.21266341679592288	0.3642809660979393	0.10228339229381307	0.882409316208321	Petrochromis polyodon	u	d
3226	FISH20210122_c6_r0_Petrochromis-polyodon_su	1970-01-05 11:00:00	10.263732644703484	674.5005816852251	0.12664118331394383	0.44978117555814084	0.0762737949320653	0.910101880894513	Petrochromis polyodon	u	d
3227	FISH20210122_c6_r0_Petrochromis-polyodon_su	1970-01-05 11:30:00	15.05336262091825	704.5001938950751	0.2477979059331893	0.4019721899063764	0.11543577055297181	0.8399395761464843	Petrochromis polyodon	u	d
3228	FISH20210122_c6_r0_Petrochromis-polyodon_su	1970-01-05 12:00:00	24.52374977842562	734.4997507063321	0.5523793695640131	0.002548335272284084	0.12556568059426448	0.8082122152239116	Petrochromis polyodon	u	d
3229	FISH20210122_c6_r0_Petrochromis-polyodon_su	1970-01-05 12:30:00	25.483676832502013	764.5001661865721	0.4329160203855528	0.0	0.23752445972964426	0.6937758987591005	Petrochromis polyodon	u	d
3230	FISH20210122_c6_r0_Petrochromis-polyodon_su	1970-01-05 13:00:00	24.920557002544346	794.5006370838181	0.38031134009196166	0.03185419090355105	0.18000481569765509	0.7728536782467402	Petrochromis polyodon	u	d
3231	FISH20210122_c6_r0_Petrochromis-polyodon_su	1970-01-05 13:30:00	31.872204952196306	824.5002492936679	0.458090964489502	0.07423411445349289	0.26107826041648574	0.528887398402916	Petrochromis polyodon	u	d
3232	FISH20210122_c6_r0_Petrochromis-polyodon_su	1970-01-05 14:00:00	27.874972133184166	854.4998061049249	0.43731649216109914	0.06597972411500748	0.18987723607775014	0.3791729759508657	Petrochromis polyodon	u	d
3233	FISH20210122_c6_r0_Petrochromis-polyodon_su	1970-01-05 14:30:00	19.68341503294545	884.4994183147749	0.29117500415489445	0.12830314110021607	0.12428530211286949	0.31223509799834964	Petrochromis polyodon	u	d
3234	FISH20210122_c6_r0_Petrochromis-polyodon_su	1970-01-05 15:00:00	42.08799570813637	914.4998892089519	0.7137159317527144	0.0036007090627077332	0.476185208050214	0.39767133264044924	Petrochromis polyodon	u	d
3235	FISH20210122_c6_r0_Petrochromis-polyodon_su	1970-01-05 15:30:00	39.53196866370535	944.5003046922608	0.677081602127306	0.0	0.5403606768619281	0.42977206117058975	Petrochromis polyodon	u	d
3236	FISH20210122_c6_r0_Petrochromis-polyodon_su	1970-01-05 16:00:00	23.90789879666331	974.4999169021107	0.34757077170239875	0.1461968865990804	0.18963606807049413	0.35828979487571483	Petrochromis polyodon	u	d
3237	FISH20210122_c6_r0_Petrochromis-polyodon_su	1970-01-05 16:30:00	22.300543178358158	1004.4994737133677	0.41560024375380866	0.04631322364411944	0.16280470426918972	0.7042652519800652	Petrochromis polyodon	u	d
3238	FISH20210122_c6_r0_Petrochromis-polyodon_su	1970-01-05 17:00:00	36.740112804303	1034.499889208952	0.7456237536007091	0.0	0.47539595738621687	0.479216949437857	Petrochromis polyodon	u	d
3239	FISH20210122_c6_r0_Petrochromis-polyodon_su	1970-01-05 17:30:00	23.55171229665705	1064.5004154894466	0.4291728990083652	0.031743393717799565	0.18551802129907183	0.4925998102595545	Petrochromis polyodon	u	d
3240	FISH20210122_c6_r0_Petrochromis-polyodon_su	1970-01-05 18:00:00	21.202427191747184	1094.4999723007036	0.362916181928979	0.05977508171292449	0.11137455639411906	0.3901282497416516	Petrochromis polyodon	u	d
3241	FISH20210122_c6_r0_Petrochromis-polyodon_su	1970-01-05 18:30:00	53.363363894918756	1124.4995291119606	0.716414603069082	0.0	0.34446912693533904	0.49951827194824894	Petrochromis polyodon	u	d
3242	FISH20210122_c6_r0_Petrochromis-polyodon_su	1970-01-05 19:00:00	103.55928161226608	1154.5	0.9762353201861289	0.0	0.47811891895749153	0.658893994760894	Petrochromis polyodon	u	n
3243	FISH20210122_c6_r0_Petrochromis-polyodon_su	1970-01-05 19:30:00	114.86536957458218	1184.5004708880394	0.9903052462467453	0.0	0.5391034810490338	0.766617104711215	Petrochromis polyodon	u	n
3244	FISH20210122_c6_r0_Petrochromis-polyodon_su	1970-01-05 20:00:00	114.4231653931912	1214.5000276992964	0.9832142263586505	0.0	0.5185204620947134	0.8109372430670162	Petrochromis polyodon	u	n
3245	FISH20210122_c6_r0_Petrochromis-polyodon_su	1970-01-05 20:30:00	109.82794070651667	1244.4995845105534	0.9845437925876682	0.0	0.49739750699927254	0.8287556948434144	Petrochromis polyodon	u	n
3246	FISH20210122_c6_r0_Petrochromis-polyodon_su	1970-01-05 21:00:00	99.35826122588293	1274.500110791048	0.9365167294482606	0.0	0.5109524635958518	0.65103749002001	Petrochromis polyodon	u	n
3247	FISH20210122_c6_r0_Petrochromis-polyodon_su	1970-01-05 21:30:00	98.85014632750797	1304.5005262866323	0.9331338983989806	0.0	0.545127597689654	0.6032737490689996	Petrochromis polyodon	u	n
3248	FISH20210122_c6_r0_Petrochromis-polyodon_su	1970-01-05 22:00:00	82.11685945722364	1334.5000830978893	0.8426679962328957	0.0	0.3729199909825168	0.6462968568772819	Petrochromis polyodon	u	n
3249	FISH20210122_c6_r0_Petrochromis-polyodon_su	1970-01-05 22:30:00	88.51735435932763	1364.499750706332	0.8699795025206359	0.0	0.36809978503424784	0.8457215249033715	Petrochromis polyodon	u	n
3250	FISH20210122_c6_r0_Petrochromis-polyodon_su	1970-01-05 23:00:00	100.0614698721466	1394.5001661865722	0.9556281852426324	0.0	0.45988259350956506	0.7850571233367731	Petrochromis polyodon	u	n
3251	FISH20210122_c6_r0_Petrochromis-polyodon_su	1970-01-05 23:30:00	103.02111638537642	1424.5005816852251	0.9707495429616088	0.0	0.4852337532418585	0.8451736284231252	Petrochromis polyodon	u	n
3252	FISH20210122_c6_r0_Petrochromis-polyodon_su	1970-01-06 00:00:00	98.86445700803957	14.500193895075066	0.9377873802005429	0.0	0.5196359191667329	0.7517964422671782	Petrochromis polyodon	u	n
3253	FISH20210122_c6_r0_Petrochromis-polyodon_su	1970-01-06 00:30:00	97.11969759899193	44.499806104924936	0.9513600354550994	0.0	0.5270277085829049	0.7521742298935874	Petrochromis polyodon	u	n
3254	FISH20210122_c6_r0_Petrochromis-polyodon_su	1970-01-06 01:00:00	87.0906240160969	74.4994183147748	0.8641072516758075	0.0	0.46294966925758824	0.8021361213774079	Petrochromis polyodon	u	n
3255	FISH20210122_c6_r0_Petrochromis-polyodon_su	1970-01-06 01:30:00	79.81833207967344	104.49983381342787	0.8288832262353202	0.0	0.32860132545799253	0.8038845122028015	Petrochromis polyodon	u	n
3256	FISH20210122_c6_r0_Petrochromis-polyodon_su	1970-01-06 02:00:00	76.56040237680855	134.50024929366793	0.8308126973574871	0.0	0.4286435702567745	0.7456879230187965	Petrochromis polyodon	u	n
3257	FISH20210122_c6_r0_Petrochromis-polyodon_su	1970-01-06 02:30:00	85.21562353403142	164.4999169021107	0.8726940335715473	0.0	0.47608423532169264	0.6642965192096698	Petrochromis polyodon	u	n
3258	FISH20210122_c6_r0_Petrochromis-polyodon_su	1970-01-06 03:00:00	87.1988525742506	194.49947371336768	0.8685945376987424	0.0	0.3716722675462444	0.8683154599592205	Petrochromis polyodon	u	n
3259	FISH20210122_c6_r0_Petrochromis-polyodon_su	1970-01-06 03:30:00	85.19116969102694	224.4998892089519	0.8453356968756924	0.0	0.3874652337050715	0.8473337276966664	Petrochromis polyodon	u	n
3260	FISH20210122_c6_r0_Petrochromis-polyodon_su	1970-01-06 04:00:00	84.80130663379147	254.50041548944657	0.8560190571159493	0.0	0.44940743519564863	0.7449174538982238	Petrochromis polyodon	u	n
3261	FISH20210122_c6_r0_Petrochromis-polyodon_su	1970-01-06 04:30:00	92.00253214212228	284.4999723007036	0.9380643731649216	0.0	0.47516918185885115	0.8321891435465281	Petrochromis polyodon	u	n
3262	FISH20210122_c6_r0_Petrochromis-polyodon_su	1970-01-06 05:00:00	50.313029494121054	314.49952911196056	0.5671707938618359	0.012907872140047643	0.2852058858282576	0.7899432648061757	Petrochromis polyodon	u	n
3263	FISH20210122_c6_r0_Petrochromis-polyodon_su	1970-01-06 05:30:00	70.07835223481237	344.5	0.6890095280301352	0.0017172612452913804	0.31231796326346933	0.8133389564186482	Petrochromis polyodon	u	n
3264	FISH20210122_c6_r0_Petrochromis-polyodon_su	1970-01-06 06:00:00	90.44734954511702	374.50047088803944	0.8608387346961387	0.0	0.48755184811947316	0.5348856700547774	Petrochromis polyodon	u	n
3265	FISH20210122_c6_r0_Petrochromis-polyodon_su	1970-01-06 06:30:00	103.97113695703038	404.5000276992964	0.9201706276660573	0.0	0.5657513250030496	0.6709252136582847	Petrochromis polyodon	u	n
3266	FISH20210122_c6_r0_Petrochromis-polyodon_su	1970-01-06 07:00:00	81.11276840058503	434.4996399091463	0.8154118885380311	0.02010968921389397	0.37532452830161406	0.6934607139461858	Petrochromis polyodon	u	d
3267	FISH20210122_c6_r0_Petrochromis-polyodon_su	1970-01-06 07:30:00	19.480934799013788	464.5001107910481	0.3333148681586528	0.04176822512740971	0.07869014241453015	0.37539167053555816	Petrochromis polyodon	u	d
3268	FISH20210122_c6_r0_Petrochromis-polyodon_su	1970-01-06 08:00:00	18.683915696780282	494.5005262866323	0.35732092404852916	0.008974572045870035	0.08635087547390537	0.6339451140639237	Petrochromis polyodon	u	d
3269	FISH20210122_c6_r0_Petrochromis-polyodon_su	1970-01-06 08:30:00	14.304352346798629	524.5000830978893	0.263254113345521	0.16924270123538862	0.10572575232299157	0.7289043042783736	Petrochromis polyodon	u	d
3270	FISH20210122_c6_r0_Petrochromis-polyodon_su	1970-01-06 09:00:00	14.656924453337517	554.4997507063321	0.25234059054900004	0.20514098941886877	0.09374479163676974	0.770957997975655	Petrochromis polyodon	u	d
3271	FISH20210122_c6_r0_Petrochromis-polyodon_su	1970-01-06 09:30:00	18.91588818793063	584.5001661865721	0.32096166629736317	0.11854642144914691	0.11595610433059891	0.7821024865556444	Petrochromis polyodon	u	d
3272	FISH20210122_c6_r0_Petrochromis-polyodon_su	1970-01-06 10:00:00	19.545765225864788	614.5005816852251	0.3722231455321035	0.0	0.12440286183410192	0.7684258377890586	Petrochromis polyodon	u	d
3273	FISH20210122_c6_r0_Petrochromis-polyodon_su	1970-01-06 10:30:00	26.316671592048692	644.5001938950751	0.5183092349454324	0.0	0.2764633083769282	0.6434361319197707	Petrochromis polyodon	u	d
3274	FISH20210122_c6_r0_Petrochromis-polyodon_su	1970-01-06 11:00:00	19.96766130569696	674.4998061049249	0.394991967204033	0.010581131239266522	0.12791583128471717	0.6569799369159274	Petrochromis polyodon	u	d
3275	FISH20210122_c6_r0_Petrochromis-polyodon_su	1970-01-06 11:30:00	14.370418653524345	704.4994183147749	0.25594149908592323	0.11860838734696139	0.07803400160688548	0.7029132295356944	Petrochromis polyodon	u	d
3276	FISH20210122_c6_r0_Petrochromis-polyodon_su	1970-01-06 12:00:00	13.036135413479768	734.4998338134279	0.22745402171504542	0.15964990028805673	0.10568877609835278	0.7645842456008172	Petrochromis polyodon	u	d
3277	FISH20210122_c6_r0_Petrochromis-polyodon_su	1970-01-06 12:30:00	12.661821281577371	764.5002492936679	0.2625893302310121	0.05850091407678245	0.06731105157097116	0.7491698454906462	Petrochromis polyodon	u	d
3278	FISH20210122_c6_r0_Petrochromis-polyodon_su	1970-01-06 13:00:00	26.065008608708403	794.4999169021107	0.4241870256495485	0.005761453659077059	0.19142286441455064	0.6354700244648406	Petrochromis polyodon	u	d
3279	FISH20210122_c6_r0_Petrochromis-polyodon_su	1970-01-06 13:30:00	21.59183447287327	824.4994737133677	0.3860727937510387	0.0428785108858235	0.17084401054929366	0.7053471537678007	Petrochromis polyodon	u	d
3280	FISH20210122_c6_r0_Petrochromis-polyodon_su	1970-01-06 14:00:00	19.231185624849363	854.4998892089519	0.36173277199202303	0.0013848881010414358	0.11493206363377241	0.7507556982649702	Petrochromis polyodon	u	d
3281	FISH20210122_c6_r0_Petrochromis-polyodon_su	1970-01-06 14:30:00	23.55921893308062	884.5003046922608	0.46025150961165584	0.0021605451221538975	0.18141728884566982	0.7202477054161746	Petrochromis polyodon	u	d
3282	FISH20210122_c6_r0_Petrochromis-polyodon_su	1970-01-06 15:00:00	25.51804131861662	914.4999723007036	0.47565231843111183	0.0	0.20450470615850636	0.6621548689647531	Petrochromis polyodon	u	d
3283	FISH20210122_c6_r0_Petrochromis-polyodon_su	1970-01-06 15:30:00	27.549832958626475	944.4995291119606	0.48551326796299377	0.009528557974627445	0.24506856126091955	0.6421562341094372	Petrochromis polyodon	u	d
3284	FISH20210122_c6_r0_Petrochromis-polyodon_su	1970-01-06 16:00:00	29.00210562334121	974.499944604476	0.5032683359184578	0.0	0.1477753260849317	0.7203915838011852	Petrochromis polyodon	u	d
3285	FISH20210122_c6_r0_Petrochromis-polyodon_su	1970-01-06 16:30:00	18.53419206307363	1004.5004154894466	0.3611434269569553	0.029361254224142708	0.12422350436332014	0.6901319729802929	Petrochromis polyodon	u	d
3286	FISH20210122_c6_r0_Petrochromis-polyodon_su	1970-01-06 17:00:00	19.017925232600174	1034.5000276992964	0.2748324192565509	0.06969142983768212	0.10898236947787295	0.7639888811505723	Petrochromis polyodon	u	d
3287	FISH20210122_c6_r0_Petrochromis-polyodon_su	1970-01-06 17:30:00	23.322760081535304	1064.4995845105534	0.389008919173453	0.03301756135394161	0.17751166172403346	0.6632084314899047	Petrochromis polyodon	u	d
3288	FISH20210122_c6_r0_Petrochromis-polyodon_su	1970-01-06 18:00:00	20.593040419724982	1094.500055395524	0.3185796587635719	0.019665411034788388	0.18313335976097228	0.7084564894536615	Petrochromis polyodon	u	d
3289	FISH20210122_c6_r0_Petrochromis-polyodon_su	1970-01-06 18:30:00	44.383005496083975	1124.5004708880394	0.6288848263254113	0.0569497534762617	0.3461882485814882	0.6343493369315938	Petrochromis polyodon	u	d
3290	FISH20210122_c6_r0_Petrochromis-polyodon_su	1970-01-06 19:00:00	109.82492814890901	1154.5000830978893	0.9518586227909811	0.0	0.4415529108397597	0.6227499126886042	Petrochromis polyodon	u	n
3291	FISH20210122_c6_r0_Petrochromis-polyodon_su	1970-01-06 19:30:00	123.84958798669147	1184.499695307739	0.9727992908980112	0.0	0.527295608245735	0.718060644004672	Petrochromis polyodon	u	n
3292	FISH20210122_c6_r0_Petrochromis-polyodon_su	1970-01-06 20:00:00	111.1296717570335	1214.500110791048	0.9439397296698426	0.0	0.5017324709990004	0.7348493791304539	Petrochromis polyodon	u	n
3293	FISH20210122_c6_r0_Petrochromis-polyodon_su	1970-01-06 20:30:00	112.46902065629564	1244.5005262866323	0.9755692205417983	0.0	0.47427403826601905	0.83754769335202	Petrochromis polyodon	u	n
3294	FISH20210122_c6_r0_Petrochromis-polyodon_su	1970-01-06 21:00:00	98.16576134087533	1274.500193895075	0.8862666888261038	0.0	0.4842975716986465	0.6849368667457573	Petrochromis polyodon	u	n
3295	FISH20210122_c6_r0_Petrochromis-polyodon_su	1970-01-06 21:30:00	99.63841951188829	1304.499750706332	0.935405240706886	0.0	0.46726624571911946	0.8093752695910073	Petrochromis polyodon	u	n
3296	FISH20210122_c6_r0_Petrochromis-polyodon_su	1970-01-06 22:00:00	65.36656592627912	1334.5001661865722	0.7342676711721693	0.0	0.404451366572355	0.5556931650716151	Petrochromis polyodon	u	n
3297	FISH20210122_c6_r0_Petrochromis-polyodon_su	1970-01-06 22:30:00	98.69923653311375	1364.500637083818	0.9333554927704836	0.0	0.4373100076437252	0.8506882615657219	Petrochromis polyodon	u	n
3298	FISH20210122_c6_r0_Petrochromis-polyodon_su	1970-01-06 23:00:00	30.743422380128333	1394.500249293668	0.511550606614592	0.0	0.19325282764985485	0.44764992354115263	Petrochromis polyodon	u	n
3299	FISH20210122_c6_r0_Petrochromis-polyodon_su	1970-01-06 23:30:00	32.08483001742513	1424.499806104925	0.574428009528558	0.0	0.3002073364388593	0.4370468636922044	Petrochromis polyodon	u	n
3300	FISH20210122_c6_r0_Petrochromis-polyodon_su	1970-01-07 00:00:00	17.632084875012552	14.499418314774804	0.41764999169021105	0.0	0.19720081797783606	0.5031250192356215	Petrochromis polyodon	u	n
3301	FISH20210122_c6_r0_Petrochromis-polyodon_su	1970-01-07 00:30:00	51.397552546300346	44.49988920895191	0.6776534456015954	0.0	0.30148045338514473	0.6014571221057758	Petrochromis polyodon	u	n
3302	FISH20210122_c6_r0_Petrochromis-polyodon_su	1970-01-07 01:00:00	44.08488255958231	74.50030469226081	0.5681125699407235	0.0	0.2510855562418933	0.575074381404359	Petrochromis polyodon	u	n
3303	FISH20210122_c6_r0_Petrochromis-polyodon_su	1970-01-07 01:30:00	16.6745138736804	104.49991690211068	0.3669048806160323	0.0	0.2300375903360867	0.403193506621678	Petrochromis polyodon	u	n
3304	FISH20210122_c6_r0_Petrochromis-polyodon_su	1970-01-07 02:00:00	11.988921265560364	134.49947371336768	0.23610880283640795	0.006426236773585951	0.1946440999166153	0.45278196806952015	Petrochromis polyodon	u	n
3305	FISH20210122_c6_r0_Petrochromis-polyodon_su	1970-01-07 02:30:00	13.240127778507572	164.49994460447596	0.2645690228229559	0.04232218036782628	0.1825017947509353	0.44146583590966243	Petrochromis polyodon	u	n
3306	FISH20210122_c6_r0_Petrochromis-polyodon_su	1970-01-07 03:00:00	73.57034321540782	194.50041548944657	0.735028530275331	0.0	0.33078639903702733	0.643646407928858	Petrochromis polyodon	u	n
3307	FISH20210122_c6_r0_Petrochromis-polyodon_su	1970-01-07 03:30:00	12.689782699038101	224.49997230070358	0.27156390227688215	0.0034901113511716804	0.19844168241364077	0.4020759523501738	Petrochromis polyodon	u	n
3308	FISH20210122_c6_r0_Petrochromis-polyodon_su	1970-01-07 04:00:00	13.275702136583275	254.49952911196056	0.2835299983380422	0.027311506287740293	0.26653123632047243	0.4189085509926506	Petrochromis polyodon	u	n
3309	FISH20210122_c6_r0_Petrochromis-polyodon_su	1970-01-07 04:30:00	72.76432579370918	284.50005539552404	0.7681697318856636	0.0	0.3577761146668117	0.645966381511575	Petrochromis polyodon	u	n
3310	FISH20210122_c6_r0_Petrochromis-polyodon_su	1970-01-07 05:00:00	17.147953844255746	314.50047088803944	0.37067198493158277	0.0	0.22105611653302146	0.45032939080014267	Petrochromis polyodon	u	n
3311	FISH20210122_c6_r0_Petrochromis-polyodon_su	1970-01-07 05:30:00	70.19735605604944	344.5000276992964	0.7443908924713313	0.0	0.36972064218817446	0.5849747914418835	Petrochromis polyodon	u	n
3312	FISH20210122_c6_r0_Petrochromis-polyodon_su	1970-01-07 06:00:00	78.6311506719493	374.49969530773916	0.7812309567336989	0.0	0.39253797765675064	0.5735185492955125	Petrochromis polyodon	u	n
3313	FISH20210122_c6_r0_Petrochromis-polyodon_su	1970-01-07 06:30:00	117.3901167880659	404.5001107910481	0.9795036561045868	0.0	0.49234557136800305	0.7285601736077731	Petrochromis polyodon	u	n
3314	FISH20210122_c6_r0_Petrochromis-polyodon_su	1970-01-07 07:00:00	70.24553258384472	434.5005262866323	0.7925876682732259	0.0	0.40199851224356037	0.5709222898436418	Petrochromis polyodon	u	d
3315	FISH20210122_c6_r0_Petrochromis-polyodon_su	1970-01-07 07:30:00	27.391732913882283	464.5001384964822	0.4049083153287906	0.004376488837183536	0.13107359110651434	0.716298200073258	Petrochromis polyodon	u	d
3316	FISH20210122_c6_r0_Petrochromis-polyodon_su	1970-01-07 08:00:00	33.518334387604305	494.49975070633207	0.5408010636529832	0.01678577364134951	0.19385404971696635	0.5703915179091226	Petrochromis polyodon	u	d
3317	FISH20210122_c6_r0_Petrochromis-polyodon_su	1970-01-07 08:30:00	21.014631202681684	524.5001661865721	0.4251606470197208	0.0	0.17496009324185233	0.4725309556752805	Petrochromis polyodon	u	d
3318	FISH20210122_c6_r0_Petrochromis-polyodon_su	1970-01-07 09:00:00	21.31460734407933	554.5005816852251	0.4278987313722231	0.023599800565065648	0.17517825815002577	0.6936467299620108	Petrochromis polyodon	u	d
3319	FISH20210122_c6_r0_Petrochromis-polyodon_su	1970-01-07 09:30:00	21.268767409521782	584.5001938950751	0.4567613982604842	0.030967813417539194	0.17736483588371724	0.7060982113973078	Petrochromis polyodon	u	d
3320	FISH20210122_c6_r0_Petrochromis-polyodon_su	1970-01-07 10:00:00	21.38968800068585	614.4998061049249	0.387513157165808	0.0668107030081436	0.2623774626355768	0.6047684118981963	Petrochromis polyodon	u	d
3321	FISH20210122_c6_r0_Petrochromis-polyodon_su	1970-01-07 10:30:00	23.06331043983517	644.4994183147749	0.4683951027643898	0.008475984709988366	0.349230848178073	0.644756743019972	Petrochromis polyodon	u	d
3322	FISH20210122_c6_r0_Petrochromis-polyodon_su	1970-01-07 11:00:00	22.69577905150382	674.4998338134279	0.5168402393086639	0.0007755373365832041	0.41717077838788147	0.6472940385623359	Petrochromis polyodon	u	d
3323	FISH20210122_c6_r0_Petrochromis-polyodon_su	1970-01-07 11:30:00	22.21550831440185	704.5002492936679	0.5403024763171016	0.0	0.5563990098061921	0.5944423450136614	Petrochromis polyodon	u	d
3324	FISH20210122_c6_r0_Petrochromis-polyodon_su	1970-01-07 12:00:00	23.340047016023025	734.4999169021107	0.47554152124536037	0.16896570827100993	0.2825035953046418	0.7192964510606239	Petrochromis polyodon	u	d
3325	FISH20210122_c6_r0_Petrochromis-polyodon_su	1970-01-07 12:30:00	24.618298977597817	764.4994737133677	0.4306686610160102	0.03290676416819013	0.2234820999034156	0.7146851703828412	Petrochromis polyodon	u	d
3326	FISH20210122_c6_r0_Petrochromis-polyodon_su	1970-01-07 13:00:00	19.609306644271072	794.4998892089519	0.34400620429869266	0.1064701972080656	0.12646264285249395	0.7800264989910203	Petrochromis polyodon	u	d
3327	FISH20210122_c6_r0_Petrochromis-polyodon_su	1970-01-07 13:30:00	34.75633191987668	824.5003046922608	0.6617915904936015	0.004321090244307795	0.39286107650971214	0.5850820777158874	Petrochromis polyodon	u	d
3328	FISH20210122_c6_r0_Petrochromis-polyodon_su	1970-01-07 14:00:00	32.15339181452089	854.4999723007036	0.6528170184477314	0.0	0.5055609930750306	0.5672292725765692	Petrochromis polyodon	u	d
3329	FISH20210122_c6_r0_Petrochromis-polyodon_su	1970-01-07 14:30:00	27.22735774859373	884.4995291119606	0.5249570660905213	0.0	0.2566283135483582	0.679686413187308	Petrochromis polyodon	u	d
3330	FISH20210122_c6_r0_Petrochromis-polyodon_su	1970-01-07 15:00:00	29.61969572691587	914.499944604476	0.602204741856858	0.0	0.5450654515727864	0.6104095663673486	Petrochromis polyodon	u	d
3331	FISH20210122_c6_r0_Petrochromis-polyodon_su	1970-01-07 15:30:00	28.114042492852313	944.5004154894466	0.6643953243587613	0.0	0.6010845795615021	0.5904157246707404	Petrochromis polyodon	u	d
3332	FISH20210122_c6_r0_Petrochromis-polyodon_su	1970-01-07 16:00:00	25.64493711780511	974.4999723007036	0.5096670544568168	0.0	0.3268917258518986	0.5752921836102863	Petrochromis polyodon	u	d
3333	FISH20210122_c6_r0_Petrochromis-polyodon_su	1970-01-07 16:30:00	22.314567124005837	1004.4995845105534	0.49936291618192896	0.0	0.6430165599452081	0.5020098782921293	Petrochromis polyodon	u	d
3334	FISH20210122_c6_r0_Petrochromis-polyodon_su	1970-01-07 17:00:00	22.26832046031482	1034.500055395524	0.4482051850210503	0.0	0.7602051043293052	0.4901158008258394	Petrochromis polyodon	u	d
3335	FISH20210122_c6_r0_Petrochromis-polyodon_su	1970-01-07 17:30:00	21.0323183457008	1064.5004708880394	0.4194227466622348	0.004930474765940945	0.5533545288990089	0.4439037036157691	Petrochromis polyodon	u	d
3336	FISH20210122_c6_r0_Petrochromis-polyodon_su	1970-01-07 18:00:00	25.44593656958969	1094.5000276992964	0.52822558307019	0.0	0.4647029706774972	0.5311287331396973	Petrochromis polyodon	u	d
3337	FISH20210122_c6_r0_Petrochromis-polyodon_su	1970-01-07 18:30:00	38.070058150009885	1124.4996399091463	0.6897124813029749	0.0	0.360023081679624	0.5503504443416615	Petrochromis polyodon	u	d
3338	FISH20210122_c6_r0_Petrochromis-polyodon_su	1970-01-07 19:00:00	100.43138407011728	1154.500110791048	0.9651562153777975	0.0	0.456464368581397	0.5455143572106644	Petrochromis polyodon	u	n
3339	FISH20210122_c6_r0_Petrochromis-polyodon_su	1970-01-07 19:30:00	93.42078199197576	1184.5005262866323	0.8746329843221983	0.0	0.48209908950972363	0.44404198026228026	Petrochromis polyodon	u	n
3340	FISH20210122_c6_r0_Petrochromis-polyodon_su	1970-01-07 20:00:00	85.34197172530574	1214.5000830978893	0.8598415600243754	0.0	0.5497298437983881	0.7032151738504546	Petrochromis polyodon	u	n
3341	FISH20210122_c6_r0_Petrochromis-polyodon_su	1970-01-07 20:30:00	75.53258136274437	1244.499695307739	0.8114231898509778	0.0	0.49943550274863535	0.7412938803020996	Petrochromis polyodon	u	n
3342	FISH20210122_c6_r0_Petrochromis-polyodon_su	1970-01-07 21:00:00	17.948703980242826	1274.5001661865722	0.471859073786838	0.0	0.22924565065084615	0.45688161888582884	Petrochromis polyodon	u	n
3343	FISH20210122_c6_r0_Petrochromis-polyodon_su	1970-01-07 21:30:00	14.051530832059273	1304.5005816852251	0.3189850977785164	0.0	0.2085636938116605	0.37830022827738286	Petrochromis polyodon	u	n
3344	FISH20210122_c6_r0_Petrochromis-polyodon_su	1970-01-07 22:00:00	12.50312213581018	1334.500193895075	0.2558861004930475	0.0	0.1846766531436419	0.4025347494268892	Petrochromis polyodon	u	n
3345	FISH20210122_c6_r0_Petrochromis-polyodon_su	1970-01-07 22:30:00	10.711266503745728	1364.499750706332	0.17960223810315218	0.08027256107694865	0.18266621259033594	0.30692403270099433	Petrochromis polyodon	u	n
3346	FISH20210122_c6_r0_Petrochromis-polyodon_su	1970-01-07 23:00:00	10.263879358499842	1394.4994183147749	0.15334330508005098	0.11528447177441693	0.17966556221726374	0.36567006356768494	Petrochromis polyodon	u	n
3347	FISH20210122_c6_r0_Petrochromis-polyodon_su	1970-01-07 23:30:00	9.89627374847844	1424.4998338134278	0.14790604919122535	0.14286505650343453	0.19759479358923174	0.3148745335345151	Petrochromis polyodon	u	n
3348	FISH20210122_c6_r0_Petrochromis-polyodon_su	1970-01-08 00:00:00	9.409031703285818	14.500249293667942	0.1378316990748435	0.07506509334662899	0.20567287995509032	0.36397491059282555	Petrochromis polyodon	u	n
3349	FISH20210122_c6_r0_Petrochromis-polyodon_su	1970-01-08 00:30:00	9.95574227259567	44.499806104924936	0.16968588997839454	0.10619910254279541	0.1914325595783038	0.39186667317381035	Petrochromis polyodon	u	n
3350	FISH20210122_c6_r0_Petrochromis-polyodon_su	1970-01-08 01:00:00	9.232572840645638	74.49947371336768	0.13628053847432275	0.12503462412054733	0.18273546083142853	0.3773993965950089	Petrochromis polyodon	u	n
3351	FISH20210122_c6_r0_Petrochromis-polyodon_su	1970-01-08 01:30:00	9.529435278122277	104.49988920895191	0.11682916020385553	0.2780301351650787	0.15077997218056133	0.3003360661791858	Petrochromis polyodon	u	n
3352	FISH20210122_c6_r0_Petrochromis-polyodon_su	1970-01-08 02:00:00	35.17815809039548	134.5003046922608	0.3971525123261869	0.10747327017893746	0.2487909577328014	0.4255253853060115	Petrochromis polyodon	u	n
3353	FISH20210122_c6_r0_Petrochromis-polyodon_su	1970-01-08 02:30:00	9.839083414870736	164.4999169021107	0.15871696858899784	0.1779956789097557	0.17650632136371003	0.3393537534305384	Petrochromis polyodon	u	n
3354	FISH20210122_c6_r0_Petrochromis-polyodon_su	1970-01-08 03:00:00	9.463987063099129	194.49947371336768	0.13583734973131684	0.1450335161486898	0.19189256003302074	0.3561332617548311	Petrochromis polyodon	u	n
3355	FISH20210122_c6_r0_Petrochromis-polyodon_su	1970-01-08 03:30:00	8.548930790633314	224.49994460447596	0.12281187680035453	0.25315754487037445	0.1897001308999497	0.32868010931383196	Petrochromis polyodon	u	n
3356	FISH20210122_c6_r0_Petrochromis-polyodon_su	1970-01-08 04:00:00	8.138063951530063	254.50041548944657	0.09694753753254667	0.30513544955958116	0.18345588270612573	0.30899081790306204	Petrochromis polyodon	u	n
3357	FISH20210122_c6_r0_Petrochromis-polyodon_su	1970-01-08 04:30:00	8.381220502224666	284.4999723007036	0.10486953631377763	0.35117168023932194	0.19047044933382726	0.2792660653720969	Petrochromis polyodon	u	n
3358	FISH20210122_c6_r0_Petrochromis-polyodon_su	1970-01-08 05:00:00	28.639419849690217	314.49952911196056	0.3576533156057836	0.11173896183036951	0.2514327180887264	0.33449428559118094	Petrochromis polyodon	u	n
3359	FISH20210122_c6_r0_Petrochromis-polyodon_su	1970-01-08 05:30:00	15.171241246905774	344.50005539552404	0.31941059162419677	0.01035896299578994	0.2149762199503278	0.28134298534392554	Petrochromis polyodon	u	n
3360	FISH20210122_c6_r0_Petrochromis-polyodon_su	1970-01-08 06:00:00	45.49589754385103	374.50047088803944	0.5603567669381198	0.0	0.3766244516580027	0.44032378938685807	Petrochromis polyodon	u	n
3361	FISH20210122_c6_r0_Petrochromis-polyodon_su	1970-01-08 06:30:00	107.5837954386713	404.5000276992964	0.9457647775746496	0.0	0.5532785559732325	0.6614506253445706	Petrochromis polyodon	u	n
3362	FISH20210122_c6_r0_Petrochromis-polyodon_su	1970-01-08 07:00:00	53.78564104795227	434.4995845105534	0.6859453769874245	0.0	0.25310678030743455	0.6064538536316344	Petrochromis polyodon	u	d
3363	FISH20210122_c6_r0_Petrochromis-polyodon_su	1970-01-08 07:30:00	31.992121490573002	464.5001107910481	0.5492466208730334	0.007533791269665411	0.23138227415811227	0.6435035668562378	Petrochromis polyodon	u	d
3364	FISH20210122_c6_r0_Petrochromis-polyodon_su	1970-01-08 08:00:00	28.52207491073071	494.5005262866323	0.5140989418868761	0.003988698687053349	0.528034610030737	0.5968438850065766	Petrochromis polyodon	u	d
3365	FISH20210122_c6_r0_Petrochromis-polyodon_su	1970-01-08 08:30:00	15.142800112056436	513.8241758241758	0.2818584923848082	0.06169269327164064	0.13681038226215766	0.7568157522418283	Petrochromis polyodon	u	d
