## Supplementary_Data for "Widespread temporal niche partitioning in an adaptive radiation of cichlid fishes": Telmatochromis _shell_ temporalis_als_30m.csv

	FishID	ts	speed_mm	time_of_day_m	movement	rest	vertical_pos	horizontal_pos	species	sex	daynight
0	FISH20210707_c1_r0_Telmatochromis-'shell'-temporalis_su	1970-01-02 00:00:00	1.5950054574907897	14.500360090853693	0.019278710320757852	0.7469392277436153	0.017500462570402154	0.34929482586225075	Telmatochromis 'shell' temporalis	f	n
1	FISH20210707_c1_r0_Telmatochromis-'shell'-temporalis_su	1970-01-02 00:30:00	0.9828484933054442	44.499806104924936	0.010636529832142264	0.932856905434602	0.024617321555237784	0.17226000144333134	Telmatochromis 'shell' temporalis	f	n
2	FISH20210707_c1_r0_Telmatochromis-'shell'-temporalis_su	1970-01-02 01:00:00	0.7229921001860696	74.50016618657213	0.004764015067582539	0.9690892975847551	0.02214806473430568	0.21304675159805753	Telmatochromis 'shell' temporalis	f	n
3	FISH20210707_c1_r0_Telmatochromis-'shell'-temporalis_su	1970-01-02 01:30:00	0.8606355878547324	104.50047088803944	0.006149243809207246	0.9348512547781286	0.021718523986880355	0.1844881555992167	Telmatochromis 'shell' temporalis	f	n
4	FISH20210707_c1_r0_Telmatochromis-'shell'-temporalis_su	1970-01-02 02:00:00	0.6501777643634107	134.4999169021107	0.008032795966982439	0.9322475209129688	0.024371221105828286	0.14126512131837948	Telmatochromis 'shell' temporalis	f	n
5	FISH20210707_c1_r0_Telmatochromis-'shell'-temporalis_su	1970-01-02 02:30:00	0.9385595679620299	164.50022158209617	0.011023709284289829	0.9302570352315533	0.026585762068162384	0.1509048096179687	Telmatochromis 'shell' temporalis	f	n
6	FISH20210707_c1_r0_Telmatochromis-'shell'-temporalis_su	1970-01-02 03:00:00	0.6490951116297176	194.5005816852252	0.007977397374106698	0.9289236053404244	0.024069678807487963	0.17364951851661298	Telmatochromis 'shell' temporalis	f	n
7	FISH20210707_c1_r0_Telmatochromis-'shell'-temporalis_su	1970-01-02 03:30:00	0.5787035574629625	224.5000830978893	0.0032685169796687163	0.9667608442745554	0.025347445693292132	0.12261157250492626	Telmatochromis 'shell' temporalis	f	n
8	FISH20210707_c1_r0_Telmatochromis-'shell'-temporalis_su	1970-01-02 04:00:00	0.5068008134678736	254.49952911196056	0.0029361254224142706	1.0	0.025084458446123604	0.1283464309026325	Telmatochromis 'shell' temporalis	f	n
9	FISH20210707_c1_r0_Telmatochromis-'shell'-temporalis_su	1970-01-02 04:30:00	2.357652501164946	284.49983381342787	0.029913582982495013	0.7557611345003323	0.026713079986096084	0.14835801710348218	Telmatochromis 'shell' temporalis	f	n
10	FISH20210707_c1_r0_Telmatochromis-'shell'-temporalis_su	1970-01-02 05:00:00	1.3991153800588372	314.5001938950751	0.01562240319095895	0.8283197606780788	0.023938121091285767	0.1720308143686005	Telmatochromis 'shell' temporalis	f	n
11	FISH20210707_c1_r0_Telmatochromis-'shell'-temporalis_su	1970-01-02 05:30:00	2.166135020221428	344.4996399091463	0.049969530773918344	0.6852805938729156	0.025866351693797158	0.28681654525271777	Telmatochromis 'shell' temporalis	f	n
12	FISH20210707_c1_r0_Telmatochromis-'shell'-temporalis_su	1970-01-02 06:00:00	4.627481854071335	374.5	0.0965543984046089	0.3510968313760248	0.026140841785986593	0.56312541319614	Telmatochromis 'shell' temporalis	f	n
13	FISH20210707_c1_r0_Telmatochromis-'shell'-temporalis_su	1970-01-02 06:30:00	4.471907131292499	404.50030469226084	0.10514652927815633	0.3473491773308958	0.023240539612004882	0.585180846428889	Telmatochromis 'shell' temporalis	f	n
14	FISH20210707_c1_r0_Telmatochromis-'shell'-temporalis_su	1970-01-02 07:00:00	8.056223984069884	434.4998061049249	0.1577197939172345	0.5463963215334331	0.05263826523759324	0.7768093430182644	Telmatochromis 'shell' temporalis	f	d
15	FISH20210707_c1_r0_Telmatochromis-'shell'-temporalis_su	1970-01-02 07:30:00	0.06769389906925223	464.5001107910481	0.0013294925769997785	1.0	0.03757021986706591	0.9736779634125425	Telmatochromis 'shell' temporalis	f	d
16	FISH20210707_c1_r0_Telmatochromis-'shell'-temporalis_su	1970-01-02 08:00:00	0.00033880716866398707	494.5004154894466	0.0	1.0	0.04107648725210825	0.9750913224988819	Telmatochromis 'shell' temporalis	f	d
17	FISH20210707_c1_r0_Telmatochromis-'shell'-temporalis_su	1970-01-02 08:30:00	0.00033880716866398707	524.4999169021107	0.0	1.0	0.04107648725210825	0.9778488708885018	Telmatochromis 'shell' temporalis	f	d
18	FISH20210707_c1_r0_Telmatochromis-'shell'-temporalis_su	1970-01-02 09:00:00	0.2317463390702413	554.5002215820962	0.005484156880124086	0.9628849988920896	0.03916319000527601	0.9765557277379764	Telmatochromis 'shell' temporalis	f	d
19	FISH20210707_c1_r0_Telmatochromis-'shell'-temporalis_su	1970-01-02 09:30:00	0.4592657102401836	584.5005816852251	0.009417760788875962	0.9263198714752645	0.026124566599565763	0.95728453066531	Telmatochromis 'shell' temporalis	f	d
20	FISH20210707_c1_r0_Telmatochromis-'shell'-temporalis_su	1970-01-02 10:00:00	0.7733772866868108	614.5000276992964	0.011910697468284305	0.8781230956733699	0.017897853579645125	0.7828492117562567	Telmatochromis 'shell' temporalis	f	d
21	FISH20210707_c1_r0_Telmatochromis-'shell'-temporalis_su	1970-01-02 10:30:00	0.006349142784423546	644.4994737133677	0.0	1.0	0.011121574702075145	0.63901601781194	Telmatochromis 'shell' temporalis	f	d
22	FISH20210707_c1_r0_Telmatochromis-'shell'-temporalis_su	1970-01-02 11:00:00	0.01785993844145984	674.4998338134279	0.0	1.0	0.008218300466342818	0.6196624580345367	Telmatochromis 'shell' temporalis	f	d
23	FISH20210707_c1_r0_Telmatochromis-'shell'-temporalis_su	1970-01-02 11:30:00	0.047131801485274495	704.5001384964822	0.001329566229017783	1.0	0.016643797820566845	0.7291498036675521	Telmatochromis 'shell' temporalis	f	d
24	FISH20210707_c1_r0_Telmatochromis-'shell'-temporalis_su	1970-01-02 12:00:00	1.2538840910456328	734.4996399091463	0.0	1.0	0.024054916483864673	0.9703397296005302	Telmatochromis 'shell' temporalis	f	d
25	FISH20210707_c1_r0_Telmatochromis-'shell'-temporalis_su	1970-01-02 12:30:00	1.0691244088524652	764.7103411259542	0.0	1.0	0.023925749572900105	0.9691450978054691	Telmatochromis 'shell' temporalis	f	d
26	FISH20210707_c1_r0_Telmatochromis-'shell'-temporalis_su	1970-01-02 13:00:00	1.2138583286044715	794.4996399091463	0.004819677580189463	0.9568998947426736	0.02668621282616671	0.9575142219425706	Telmatochromis 'shell' temporalis	f	d
27	FISH20210707_c1_r0_Telmatochromis-'shell'-temporalis_su	1970-01-02 13:30:00	0.41007560860326964	824.5	0.0042654553512076225	1.0	0.023798995507004837	0.9601066704955374	Telmatochromis 'shell' temporalis	f	d
28	FISH20210707_c1_r0_Telmatochromis-'shell'-temporalis_su	1970-01-02 14:00:00	0.16534594522328327	854.5003046922608	0.0009417760788875963	1.0	0.020249637358928728	0.9691921386673753	Telmatochromis 'shell' temporalis	f	d
29	FISH20210707_c1_r0_Telmatochromis-'shell'-temporalis_su	1970-01-02 14:30:00	0.24862240195555352	884.4998061049249	0.0	1.0	0.020838894771393997	0.9715805218548847	Telmatochromis 'shell' temporalis	f	d
30	FISH20210707_c1_r0_Telmatochromis-'shell'-temporalis_su	1970-01-02 15:00:00	1.006150437628358	914.5001107910481	0.0029913582982495014	1.0	0.08350186461489036	0.9181398242009668	Telmatochromis 'shell' temporalis	f	d
31	FISH20210707_c1_r0_Telmatochromis-'shell'-temporalis_su	1970-01-02 15:30:00	0.5180491182588063	944.5004154894466	0.004487286022935018	0.9682012076893247	0.024327851385205906	0.9694259556987247	Telmatochromis 'shell' temporalis	f	d
32	FISH20210707_c1_r0_Telmatochromis-'shell'-temporalis_su	1970-01-02 16:00:00	1.6592231594829374	974.4998615035178	0.019888094842391003	0.8474322752202094	0.047864815820070815	0.878474922146871	Telmatochromis 'shell' temporalis	f	d
33	FISH20210707_c1_r0_Telmatochromis-'shell'-temporalis_su	1970-01-02 16:30:00	1.1705255121422236	1004.5002215820962	0.012242410813206293	0.922058497673388	0.020677948626844318	0.8917270644366855	Telmatochromis 'shell' temporalis	f	d
34	FISH20210707_c1_r0_Telmatochromis-'shell'-temporalis_su	1970-01-02 17:00:00	1.1667159068886612	1034.5005816852251	0.011412110132402637	0.9391723450224364	0.035565811987462476	0.9758044502766372	Telmatochromis 'shell' temporalis	f	d
35	FISH20210707_c1_r0_Telmatochromis-'shell'-temporalis_su	1970-01-02 17:30:00	0.18315922961657685	1064.5000276992964	0.002271342307905379	0.9684228020608276	0.018951472345330622	0.7704158396713963	Telmatochromis 'shell' temporalis	f	d
36	FISH20210707_c1_r0_Telmatochromis-'shell'-temporalis_su	1970-01-02 18:00:00	0.9658927158907168	1094.4994737133677	0.002382139493656861	0.9676472217605673	0.020697094882020452	0.6202928840196418	Telmatochromis 'shell' temporalis	f	d
37	FISH20210707_c1_r0_Telmatochromis-'shell'-temporalis_su	1970-01-02 18:30:00	1.1779545512300829	1124.4997784179038	0.0	1.0	0.023180594430060184	0.969023118096239	Telmatochromis 'shell' temporalis	f	d
38	FISH20210707_c1_r0_Telmatochromis-'shell'-temporalis_su	1970-01-02 19:00:00	6.265485447943583	1154.5001384964821	0.11312392665226303	0.5296659464849592	0.039457098497910216	0.6214230445431357	Telmatochromis 'shell' temporalis	f	n
39	FISH20210707_c1_r0_Telmatochromis-'shell'-temporalis_su	1970-01-02 19:30:00	22.877142305515342	1184.4996399091463	0.40463132236441196	0.09450999944601407	0.1556799722159506	0.5872923460940488	Telmatochromis 'shell' temporalis	f	n
40	FISH20210707_c1_r0_Telmatochromis-'shell'-temporalis_su	1970-01-02 20:00:00	9.127817312245018	1214.499944604476	0.20584976733879903	0.22052958120983823	0.07767958977809297	0.7336072384696076	Telmatochromis 'shell' temporalis	f	n
41	FISH20210707_c1_r0_Telmatochromis-'shell'-temporalis_su	1970-01-02 20:30:00	6.8273825238591535	1244.500249293668	0.1311838679297546	0.5201373885103319	0.06613104775591495	0.8816188842682392	Telmatochromis 'shell' temporalis	f	n
42	FISH20210707_c1_r0_Telmatochromis-'shell'-temporalis_su	1970-01-02 21:00:00	4.11794883983975	1274.499750706332	0.10392776023489003	0.5484460694698354	0.051033523572743135	0.8596051499116939	Telmatochromis 'shell' temporalis	f	n
43	FISH20210707_c1_r0_Telmatochromis-'shell'-temporalis_su	1970-01-02 21:30:00	3.9401159129619896	1304.500055395524	0.07284511411477952	0.5545645911810325	0.042492211671785254	0.9231809381277734	Telmatochromis 'shell' temporalis	f	n
44	FISH20210707_c1_r0_Telmatochromis-'shell'-temporalis_su	1970-01-02 22:00:00	2.659628816225261	1334.5003600908537	0.05927649437704283	0.6853913910586671	0.049306531891817676	0.9342661656776114	Telmatochromis 'shell' temporalis	f	n
45	FISH20210707_c1_r0_Telmatochromis-'shell'-temporalis_su	1970-01-02 22:30:00	3.952714107229105	1364.4998615035179	0.07611766661126808	0.5670045980832087	0.04910687124059919	0.8485928058523174	Telmatochromis 'shell' temporalis	f	n
46	FISH20210707_c1_r0_Telmatochromis-'shell'-temporalis_su	1970-01-02 23:00:00	2.796695954999306	1394.5002215820962	0.06370485264790605	0.6876246399290937	0.03850420628420084	0.7717747534058994	Telmatochromis 'shell' temporalis	f	n
47	FISH20210707_c1_r0_Telmatochromis-'shell'-temporalis_su	1970-01-02 23:30:00	1.7420547762802243	1424.5005262866323	0.019611101878012297	0.8504791978283751	0.021775490384986572	0.9405455047154805	Telmatochromis 'shell' temporalis	f	n
48	FISH20210707_c1_r0_Telmatochromis-'shell'-temporalis_su	1970-01-03 00:00:00	1.1111360058381217	14.499972300703561	0.019611101878012297	0.8408398426679963	0.019484336400966362	0.9422656667388167	Telmatochromis 'shell' temporalis	f	n
49	FISH20210707_c1_r0_Telmatochromis-'shell'-temporalis_su	1970-01-03 00:30:00	1.2940902005053663	44.49947371336768	0.023655199157941387	0.8566838402304582	0.02262663718142524	0.8806183747756132	Telmatochromis 'shell' temporalis	f	n
50	FISH20210707_c1_r0_Telmatochromis-'shell'-temporalis_su	1970-01-03 01:00:00	2.6614373962120106	74.49977841790383	0.05461998670507423	0.6099047196986483	0.03180856499542687	0.6292832933129308	Telmatochromis 'shell' temporalis	f	n
51	FISH20210707_c1_r0_Telmatochromis-'shell'-temporalis_su	1970-01-03 01:30:00	2.4492850510350146	104.5001384964822	0.04830757298764611	0.6889369010027145	0.02983363316056147	0.8152924069415538	Telmatochromis 'shell' temporalis	f	n
52	FISH20210707_c1_r0_Telmatochromis-'shell'-temporalis_su	1970-01-03 02:00:00	2.9297005135284526	134.49958451055343	0.05490000553985929	0.7430613262423135	0.031178579168894875	0.9036950520883281	Telmatochromis 'shell' temporalis	f	n
53	FISH20210707_c1_r0_Telmatochromis-'shell'-temporalis_su	1970-01-03 02:30:00	2.660616574627424	164.49994460447596	0.04725238200753379	0.7200310214934633	0.02988666985961611	0.7823743702166311	Telmatochromis 'shell' temporalis	f	n
54	FISH20210707_c1_r0_Telmatochromis-'shell'-temporalis_su	1970-01-03 03:00:00	1.7962259394337854	194.50024929366793	0.021162262478533044	0.8395102764389785	0.02331426674688865	0.9112001054290889	Telmatochromis 'shell' temporalis	f	n
55	FISH20210707_c1_r0_Telmatochromis-'shell'-temporalis_su	1970-01-03 03:30:00	1.61409801725643	224.4996953077392	0.03407013461858069	0.7862722286853914	0.029119245917804522	0.5698362069864714	Telmatochromis 'shell' temporalis	f	n
56	FISH20210707_c1_r0_Telmatochromis-'shell'-temporalis_su	1970-01-03 04:00:00	1.5797235005111196	254.50005539552404	0.023155329049412806	0.8173609572346554	0.020776106984604588	0.8158364451694503	Telmatochromis 'shell' temporalis	f	n
57	FISH20210707_c1_r0_Telmatochromis-'shell'-temporalis_su	1970-01-03 04:30:00	0.7840686776516431	284.5003600908537	0.0016065591933964877	1.0	0.01952830029063052	0.9487378066057713	Telmatochromis 'shell' temporalis	f	n
58	FISH20210707_c1_r0_Telmatochromis-'shell'-temporalis_su	1970-01-03 05:00:00	1.5273276266241	314.4998615035178	0.017118165198603954	0.8531937288792865	0.021216672759984494	0.9433004187610946	Telmatochromis 'shell' temporalis	f	n
59	FISH20210707_c1_r0_Telmatochromis-'shell'-temporalis_su	1970-01-03 05:30:00	2.147941769466083	344.5002215820962	0.027088411256370484	0.8885996011522269	0.02385866538004399	0.9514186000266008	Telmatochromis 'shell' temporalis	f	n
60	FISH20210707_c1_r0_Telmatochromis-'shell'-temporalis_su	1970-01-03 06:00:00	1.0931328692669346	374.5005262866323	0.006647831145088915	0.9334108913633594	0.01988668241367455	0.875180783318013	Telmatochromis 'shell' temporalis	f	n
61	FISH20210707_c1_r0_Telmatochromis-'shell'-temporalis_su	1970-01-03 06:30:00	1.364823820736166	404.4999723007036	0.007201817073846324	0.9644341033737743	0.01814107746025611	0.974027028156386	Telmatochromis 'shell' temporalis	f	n
62	FISH20210707_c1_r0_Telmatochromis-'shell'-temporalis_su	1970-01-03 07:00:00	5.497440501952842	434.4994737133677	0.07689324691152845	0.748711982715639	0.0352888644277093	0.9175206337057135	Telmatochromis 'shell' temporalis	f	d
63	FISH20210707_c1_r0_Telmatochromis-'shell'-temporalis_su	1970-01-03 07:30:00	0.5653065638348788	464.4997784179038	0.0035453135386660757	0.9676490139596721	0.022462963462803708	0.9764544049429861	Telmatochromis 'shell' temporalis	f	d
64	FISH20210707_c1_r0_Telmatochromis-'shell'-temporalis_su	1970-01-03 08:00:00	0.056231233687174996	494.5001384964822	0.0	1.0	0.015525033492446648	0.9738314302557597	Telmatochromis 'shell' temporalis	f	d
65	FISH20210707_c1_r0_Telmatochromis-'shell'-temporalis_su	1970-01-03 08:30:00	0.0016172945296256973	524.4996399091463	0.0	1.0	0.02368933671369351	0.9733606557380167	Telmatochromis 'shell' temporalis	f	d
66	FISH20210707_c1_r0_Telmatochromis-'shell'-temporalis_su	1970-01-03 09:00:00	0.033966300746406	554.499944604476	0.0008309328606248615	1.0	0.018168074923380385	0.9583761459180706	Telmatochromis 'shell' temporalis	f	d
67	FISH20210707_c1_r0_Telmatochromis-'shell'-temporalis_su	1970-01-03 09:30:00	0.0014385197205148742	584.5002492936679	0.0	1.0	0.020063722337785694	0.9695055428059174	Telmatochromis 'shell' temporalis	f	d
68	FISH20210707_c1_r0_Telmatochromis-'shell'-temporalis_su	1970-01-03 10:00:00	0.22923751807538434	614.4997507063321	0.0	1.0	0.022091581756847483	0.9801687726327947	Telmatochromis 'shell' temporalis	f	d
69	FISH20210707_c1_r0_Telmatochromis-'shell'-temporalis_su	1970-01-03 10:30:00	0.6945555837316933	644.500055395524	0.0	1.0	0.022969496019063205	0.9820812192706481	Telmatochromis 'shell' temporalis	f	d
70	FISH20210707_c1_r0_Telmatochromis-'shell'-temporalis_su	1970-01-03 11:00:00	0.00034016370966380633	674.5003600908537	0.0	1.0	0.022163168063342294	0.9801114616914738	Telmatochromis 'shell' temporalis	f	d
71	FISH20210707_c1_r0_Telmatochromis-'shell'-temporalis_su	1970-01-03 11:30:00	0.0956340907405008	704.4998615035178	0.0006093845216331506	1.0	0.022354323183796137	0.9790239985668054	Telmatochromis 'shell' temporalis	f	d
72	FISH20210707_c1_r0_Telmatochromis-'shell'-temporalis_su	1970-01-03 12:00:00	0.00047531146798088757	734.5001661865721	0.0	1.0	0.02284473496621728	0.9842365280138853	Telmatochromis 'shell' temporalis	f	d
73	FISH20210707_c1_r0_Telmatochromis-'shell'-temporalis_su	1970-01-03 12:30:00	0.1371426018712088	764.5005262866323	0.0033793141654201984	0.9647664949310287	0.023076832269423374	0.977076695703869	Telmatochromis 'shell' temporalis	f	d
74	FISH20210707_c1_r0_Telmatochromis-'shell'-temporalis_su	1970-01-03 13:00:00	0.016968894074941763	794.4999723007036	0.0	1.0	0.02321046899460974	0.9851861668105966	Telmatochromis 'shell' temporalis	f	d
75	FISH20210707_c1_r0_Telmatochromis-'shell'-temporalis_su	1970-01-03 13:30:00	0.24710522047442465	824.4994183147749	0.0033793141654201984	0.966650047088804	0.02285308183517674	0.979483852710644	Telmatochromis 'shell' temporalis	f	d
76	FISH20210707_c1_r0_Telmatochromis-'shell'-temporalis_su	1970-01-03 14:00:00	0.0023047105242442966	854.4997784179038	0.0	1.0	0.021917928889906495	0.97164498227779	Telmatochromis 'shell' temporalis	f	d
77	FISH20210707_c1_r0_Telmatochromis-'shell'-temporalis_su	1970-01-03 14:30:00	0.23379962302062027	884.5000830978893	0.0	1.0	0.022196107674571676	0.9611917228665137	Telmatochromis 'shell' temporalis	f	d
78	FISH20210707_c1_r0_Telmatochromis-'shell'-temporalis_su	1970-01-03 15:00:00	0.19834116752897363	914.4995845105534	0.0034901113511716804	0.9683674034679519	0.026779818469505133	0.9704618475119519	Telmatochromis 'shell' temporalis	f	d
79	FISH20210707_c1_r0_Telmatochromis-'shell'-temporalis_su	1970-01-03 15:30:00	0.22475234496047314	944.4998892089519	0.0035453135386660757	0.9664857079547973	0.023642746889838948	0.9742313179155908	Telmatochromis 'shell' temporalis	f	d
80	FISH20210707_c1_r0_Telmatochromis-'shell'-temporalis_su	1970-01-03 16:00:00	2.715844450092785	974.5001938950751	0.0010525732646390782	1.0	0.023294166685103364	0.9733019660947387	Telmatochromis 'shell' temporalis	f	d
81	FISH20210707_c1_r0_Telmatochromis-'shell'-temporalis_su	1970-01-03 16:30:00	1.5012547572059116	1004.4996399091463	0.0	1.0	0.0217530107879648	0.9649512515087768	Telmatochromis 'shell' temporalis	f	d
82	FISH20210707_c1_r0_Telmatochromis-'shell'-temporalis_su	1970-01-03 17:00:00	0.3918143592011776	1034.5	0.0	1.0	0.021732072093900524	0.9605692276048422	Telmatochromis 'shell' temporalis	f	d
83	FISH20210707_c1_r0_Telmatochromis-'shell'-temporalis_su	1970-01-03 17:30:00	0.06271780777417114	1064.5003600908537	0.0005539859287574095	1.0	0.021290322681894642	0.9758457026584902	Telmatochromis 'shell' temporalis	f	d
84	FISH20210707_c1_r0_Telmatochromis-'shell'-temporalis_su	1970-01-03 18:00:00	0.09970913130951942	1094.499806104925	0.0021605451221538975	1.0	0.022095441405591814	0.9263734263708026	Telmatochromis 'shell' temporalis	f	d
85	FISH20210707_c1_r0_Telmatochromis-'shell'-temporalis_su	1970-01-03 18:30:00	0.0008618919283202366	1124.500110791048	0.0	1.0	0.018129398084365637	0.9225404171963371	Telmatochromis 'shell' temporalis	f	d
86	FISH20210707_c1_r0_Telmatochromis-'shell'-temporalis_su	1970-01-03 19:00:00	34.58248364217538	1154.5004154894466	0.535704393108415	0.39277602348900337	0.13505699109337252	0.718816249070707	Telmatochromis 'shell' temporalis	f	n
87	FISH20210707_c1_r0_Telmatochromis-'shell'-temporalis_su	1970-01-03 19:30:00	51.67776664055882	1184.4999169021107	0.7783502299041605	0.0	0.32845566770762646	0.5514957733598124	Telmatochromis 'shell' temporalis	f	n
88	FISH20210707_c1_r0_Telmatochromis-'shell'-temporalis_su	1970-01-03 20:00:00	18.728103997147983	1214.5002215820962	0.40139596720584975	0.10497451805894084	0.22434235638188257	0.5246234951545645	Telmatochromis 'shell' temporalis	f	n
89	FISH20210707_c1_r0_Telmatochromis-'shell'-temporalis_su	1970-01-03 20:30:00	6.529606843449334	1244.5005816852251	0.16796853359924657	0.3541078056617362	0.05841057729311101	0.6313785009475251	Telmatochromis 'shell' temporalis	f	n
90	FISH20210707_c1_r0_Telmatochromis-'shell'-temporalis_su	1970-01-03 21:00:00	4.047494168348338	1274.5000276992964	0.09800011079718575	0.5743726109356823	0.04496739046714354	0.5962367361414772	Telmatochromis 'shell' temporalis	f	n
91	FISH20210707_c1_r0_Telmatochromis-'shell'-temporalis_su	1970-01-03 21:30:00	3.953976483909918	1304.4994737133677	0.09966206858345798	0.6365852307351393	0.046149565302065584	0.57025287892618	Telmatochromis 'shell' temporalis	f	n
92	FISH20210707_c1_r0_Telmatochromis-'shell'-temporalis_su	1970-01-03 22:00:00	4.159575391202584	1334.4998338134278	0.1002105029913583	0.4898626191003767	0.0676163180462691	0.253675345450103	Telmatochromis 'shell' temporalis	f	n
93	FISH20210707_c1_r0_Telmatochromis-'shell'-temporalis_su	1970-01-03 22:30:00	3.2049392140710666	1364.5001384964821	0.06082765497756357	0.5995235721012686	0.037391797720722236	0.2593016918283104	Telmatochromis 'shell' temporalis	f	n
94	FISH20210707_c1_r0_Telmatochromis-'shell'-temporalis_su	1970-01-03 23:00:00	2.8242332769137444	1394.4996399091463	0.05157608996731483	0.6851697966871642	0.031865074882754835	0.3510785286944578	Telmatochromis 'shell' temporalis	f	n
95	FISH20210707_c1_r0_Telmatochromis-'shell'-temporalis_su	1970-01-03 23:30:00	4.2121475449042105	1424.499944604476	0.08846665189452692	0.46859073786838024	0.038429153989507754	0.30288717384751845	Telmatochromis 'shell' temporalis	f	n
96	FISH20210707_c1_r0_Telmatochromis-'shell'-temporalis_su	1970-01-04 00:00:00	4.503007981984668	14.500249293667942	0.09661514597529222	0.4429671486344247	0.045080291079579664	0.2917377880159347	Telmatochromis 'shell' temporalis	f	n
97	FISH20210707_c1_r0_Telmatochromis-'shell'-temporalis_su	1970-01-04 00:30:00	6.511827137942107	44.49975070633206	0.14519971192731704	0.3052462467453327	0.05716067616414785	0.3739162650268675	Telmatochromis 'shell' temporalis	f	n
98	FISH20210707_c1_r0_Telmatochromis-'shell'-temporalis_su	1970-01-04 01:00:00	4.554577852631862	74.50005539552404	0.09821626412585863	0.3913139818302681	0.04271913962947581	0.46122588543047444	Telmatochromis 'shell' temporalis	f	n
99	FISH20210707_c1_r0_Telmatochromis-'shell'-temporalis_su	1970-01-04 01:30:00	3.8873812094199636	104.50036009085369	0.09390061492438093	0.6873303418093181	0.06011719301876925	0.5075485412359091	Telmatochromis 'shell' temporalis	f	n
100	FISH20210707_c1_r0_Telmatochromis-'shell'-temporalis_su	1970-01-04 02:00:00	12.09574464760841	134.49986150351782	0.2767159714143261	0.4960390006093845	0.20036631338684951	0.6799908229052705	Telmatochromis 'shell' temporalis	f	n
101	FISH20210707_c1_r0_Telmatochromis-'shell'-temporalis_su	1970-01-04 02:30:00	12.013630632746588	164.50022158209617	0.3012962552625748	0.3291048083314868	0.344932863135783	0.7288685373402314	Telmatochromis 'shell' temporalis	f	n
102	FISH20210707_c1_r0_Telmatochromis-'shell'-temporalis_su	1970-01-04 03:00:00	10.657717805161935	194.50052628663232	0.24668993407567447	0.1601573320037671	0.4405028921046444	0.6371920042575544	Telmatochromis 'shell' temporalis	f	n
103	FISH20210707_c1_r0_Telmatochromis-'shell'-temporalis_su	1970-01-04 03:30:00	5.14279710554863	224.49997230070358	0.1179436042324525	0.6419034956512104	0.10615712202269907	0.8004456975727012	Telmatochromis 'shell' temporalis	f	n
104	FISH20210707_c1_r0_Telmatochromis-'shell'-temporalis_su	1970-01-04 04:00:00	3.6146265834182736	254.49947371336768	0.08132513434158772	0.7108193451886322	0.058030810719956666	0.8253337424655962	Telmatochromis 'shell' temporalis	f	n
105	FISH20210707_c1_r0_Telmatochromis-'shell'-temporalis_su	1970-01-04 04:30:00	1.744318830044147	284.4997784179038	0.0268114336361622	0.8695989364059384	0.07930982808194977	0.9361018018731652	Telmatochromis 'shell' temporalis	f	n
106	FISH20210707_c1_r0_Telmatochromis-'shell'-temporalis_su	1970-01-04 05:00:00	3.572538126043411	314.5001384964822	0.07284914963159936	0.6903218658246081	0.12452117350906033	0.9005312121189205	Telmatochromis 'shell' temporalis	f	n
107	FISH20210707_c1_r0_Telmatochromis-'shell'-temporalis_su	1970-01-04 05:30:00	1.3973559653623449	344.4996399091463	0.01562240319095895	0.9453769874245194	0.03180032244178066	0.7400891196436534	Telmatochromis 'shell' temporalis	f	n
108	FISH20210707_c1_r0_Telmatochromis-'shell'-temporalis_su	1970-01-04 06:00:00	1.37512439652907	374.49994460447596	0.023266120097496124	0.900565034345225	0.04079545447411169	0.6424383520466869	Telmatochromis 'shell' temporalis	f	n
109	FISH20210707_c1_r0_Telmatochromis-'shell'-temporalis_su	1970-01-04 06:30:00	1.3739717275170598	404.50030469226084	0.026480527394604176	0.8724724392000444	0.058909316412586794	0.6633939410810599	Telmatochromis 'shell' temporalis	f	n
110	FISH20210707_c1_r0_Telmatochromis-'shell'-temporalis_su	1970-01-04 07:00:00	4.444241664553539	434.49975070633207	0.07401252008198991	0.727549720237106	0.03518285380592272	0.7957159942479629	Telmatochromis 'shell' temporalis	f	d
111	FISH20210707_c1_r0_Telmatochromis-'shell'-temporalis_su	1970-01-04 07:30:00	0.27926218016541	464.50005539552404	0.0	1.0	0.01841367619762057	0.9601938888747253	Telmatochromis 'shell' temporalis	f	d
112	FISH20210707_c1_r0_Telmatochromis-'shell'-temporalis_su	1970-01-04 08:00:00	1.1739699643016481	494.5004154894466	0.0	1.0	0.0187098154222418	0.9601729525906874	Telmatochromis 'shell' temporalis	f	d
113	FISH20210707_c1_r0_Telmatochromis-'shell'-temporalis_su	1970-01-04 08:30:00	1.0819581954112985	524.4998615035178	0.0019943493435266744	0.9685889978394548	0.017546484205985025	0.9673020022503835	Telmatochromis 'shell' temporalis	f	d
114	FISH20210707_c1_r0_Telmatochromis-'shell'-temporalis_su	1970-01-04 09:00:00	1.5946763064364597	554.5002215820962	0.0	1.0	0.017752931568791926	0.9855383627624352	Telmatochromis 'shell' temporalis	f	d
115	FISH20210707_c1_r0_Telmatochromis-'shell'-temporalis_su	1970-01-04 09:30:00	1.557892522486943	584.5005816852251	0.0	1.0	0.01817850682116808	0.9809073517564767	Telmatochromis 'shell' temporalis	f	d
116	FISH20210707_c1_r0_Telmatochromis-'shell'-temporalis_su	1970-01-04 10:00:00	0.2612270640587069	614.5000276992964	0.0	1.0	0.021792166450643753	0.9703872951954645	Telmatochromis 'shell' temporalis	f	d
117	FISH20210707_c1_r0_Telmatochromis-'shell'-temporalis_su	1970-01-04 10:30:00	0.3202433718723785	644.4994737133677	0.004431887430059276	0.969419976732591	0.024227704522073158	0.9603728669941178	Telmatochromis 'shell' temporalis	f	d
118	FISH20210707_c1_r0_Telmatochromis-'shell'-temporalis_su	1970-01-04 11:00:00	0.3088911909990318	674.4997784179038	0.004874806115665854	0.9766230888544206	0.02295542858772024	0.9621333588180727	Telmatochromis 'shell' temporalis	f	d
119	FISH20210707_c1_r0_Telmatochromis-'shell'-temporalis_su	1970-01-04 11:30:00	0.006080563848975629	704.5001384964822	0.0	0.9856517644451831	0.022592513174535228	0.9677363138428225	Telmatochromis 'shell' temporalis	f	d
120	FISH20210707_c1_r0_Telmatochromis-'shell'-temporalis_su	1970-01-04 12:00:00	0.0006522284262345236	734.4996399091463	0.0	1.0	0.023089692151899745	0.9655846119609942	Telmatochromis 'shell' temporalis	f	d
121	FISH20210707_c1_r0_Telmatochromis-'shell'-temporalis_su	1970-01-04 12:30:00	0.0006522284262351132	764.499944604476	0.0	1.0	0.022199727067185065	0.960434486142891	Telmatochromis 'shell' temporalis	f	d
122	FISH20210707_c1_r0_Telmatochromis-'shell'-temporalis_su	1970-01-04 13:00:00	0.28942924364373096	794.5002492936679	0.00033239155725444574	1.0	0.02055623132114426	0.9517942493053325	Telmatochromis 'shell' temporalis	f	d
123	FISH20210707_c1_r0_Telmatochromis-'shell'-temporalis_su	1970-01-04 13:30:00	0.2635629234665416	824.4996953077392	0.006093845216331505	0.9359592266356435	0.025449279435331026	0.9731146019383027	Telmatochromis 'shell' temporalis	f	d
124	FISH20210707_c1_r0_Telmatochromis-'shell'-temporalis_su	1970-01-04 14:00:00	0.8271906086274297	854.500055395524	0.0037668956348327056	0.9662641258586306	0.022500055723534352	0.9811165921805808	Telmatochromis 'shell' temporalis	f	d
125	FISH20210707_c1_r0_Telmatochromis-'shell'-temporalis_su	1970-01-04 14:30:00	0.33797107966678397	884.5003600908537	0.0033239155725444574	0.9667054456816797	0.022732490866687195	0.9770153168026836	Telmatochromis 'shell' temporalis	f	d
126	FISH20210707_c1_r0_Telmatochromis-'shell'-temporalis_su	1970-01-04 15:00:00	0.5041452924158532	914.4998615035178	0.0	1.0	0.021857760747141155	0.9773368819973292	Telmatochromis 'shell' temporalis	f	d
127	FISH20210707_c1_r0_Telmatochromis-'shell'-temporalis_su	1970-01-04 15:30:00	0.030340386157313624	944.5001661865721	0.0006647462884998893	1.0	0.02265558317117694	0.9580021457488878	Telmatochromis 'shell' temporalis	f	d
128	FISH20210707_c1_r0_Telmatochromis-'shell'-temporalis_su	1970-01-04 16:00:00	0.036919887003166216	974.5004708880394	0.00033239155725444574	1.0	0.020252426143724647	0.9518162826214979	Telmatochromis 'shell' temporalis	f	d
129	FISH20210707_c1_r0_Telmatochromis-'shell'-temporalis_su	1970-01-04 16:30:00	0.001068918618311144	1004.4999169021107	0.0	1.0	0.01841037942377285	0.9478331203846071	Telmatochromis 'shell' temporalis	f	d
130	FISH20210707_c1_r0_Telmatochromis-'shell'-temporalis_su	1970-01-04 17:00:00	0.0010689186183111459	1034.5002215820962	0.0	1.0	0.022125777914160937	0.9546742155185483	Telmatochromis 'shell' temporalis	f	d
131	FISH20210707_c1_r0_Telmatochromis-'shell'-temporalis_su	1970-01-04 17:30:00	0.0010689186183111482	1064.5005816852251	0.0	1.0	0.02584117640454906	0.9615153106524892	Telmatochromis 'shell' temporalis	f	d
132	FISH20210707_c1_r0_Telmatochromis-'shell'-temporalis_su	1970-01-04 18:00:00	0.07490544327039604	1094.5000276992964	0.0015511606005207468	1.0	0.029189573483073068	0.9680310601461454	Telmatochromis 'shell' temporalis	f	d
133	FISH20210707_c1_r0_Telmatochromis-'shell'-temporalis_su	1970-01-04 18:30:00	0.09390934616938089	1124.4995291119606	0.001329566229017783	1.0	0.01922280850232186	0.963902848788729	Telmatochromis 'shell' temporalis	f	d
134	FISH20210707_c1_r0_Telmatochromis-'shell'-temporalis_su	1970-01-04 19:00:00	26.834263492191024	1154.4998338134278	0.5098604032794151	0.31497894970086415	0.10259193943926909	0.6781920513511808	Telmatochromis 'shell' temporalis	f	n
135	FISH20210707_c1_r0_Telmatochromis-'shell'-temporalis_su	1970-01-04 19:30:00	22.72610181596891	1184.5001384964821	0.47149742396543126	0.15162594870090298	0.17404869547647897	0.4733734647702826	Telmatochromis 'shell' temporalis	f	n
136	FISH20210707_c1_r0_Telmatochromis-'shell'-temporalis_su	1970-01-04 20:00:00	7.000843203836412	1214.4996399091463	0.15683341643122264	0.3045814636308238	0.06928995482267529	0.4282405086519051	Telmatochromis 'shell' temporalis	f	n
137	FISH20210707_c1_r0_Telmatochromis-'shell'-temporalis_su	1970-01-04 20:30:00	2.1978915555372844	1244.499944604476	0.03379126966541104	0.7683913139818302	0.027437928766061832	0.2517819650336518	Telmatochromis 'shell' temporalis	f	n
138	FISH20210707_c1_r0_Telmatochromis-'shell'-temporalis_su	1970-01-04 21:00:00	1.5610992069481682	1274.500249293668	0.020054290621018225	0.8589551825383636	0.02427550469800291	0.2364735462311574	Telmatochromis 'shell' temporalis	f	n
139	FISH20210707_c1_r0_Telmatochromis-'shell'-temporalis_su	1970-01-04 21:30:00	1.5242189925505956	1304.499695307739	0.018392332834746	0.8343028087086588	0.02159609956834109	0.22774713633394822	Telmatochromis 'shell' temporalis	f	n
140	FISH20210707_c1_r0_Telmatochromis-'shell'-temporalis_su	1970-01-04 22:00:00	2.4740662554813806	1334.500055395524	0.03478838909816087	0.8046753822291158	0.0257300831905763	0.35285842039205967	Telmatochromis 'shell' temporalis	f	n
141	FISH20210707_c1_r0_Telmatochromis-'shell'-temporalis_su	1970-01-04 22:30:00	2.944635271746546	1364.5003600908537	0.058279319705279484	0.6787435599135782	0.0356266702950342	0.5202365497211366	Telmatochromis 'shell' temporalis	f	n
142	FISH20210707_c1_r0_Telmatochromis-'shell'-temporalis_su	1970-01-04 23:00:00	2.3544395091429013	1394.4998615035179	0.0373386515982494	0.6867209572876849	0.025256108636481544	0.493186767728199	Telmatochromis 'shell' temporalis	f	n
143	FISH20210707_c1_r0_Telmatochromis-'shell'-temporalis_su	1970-01-04 23:30:00	2.640566576332223	1424.5001661865722	0.04104808331486816	0.7454575670285841	0.025994741976122462	0.5849753149372761	Telmatochromis 'shell' temporalis	f	n
144	FISH20210707_c1_r0_Telmatochromis-'shell'-temporalis_su	1970-01-05 00:00:00	2.4226845879210193	14.50052628663232	0.04470666445072295	0.7771868594537699	0.028637070635397974	0.671460255419324	Telmatochromis 'shell' temporalis	f	n
145	FISH20210707_c1_r0_Telmatochromis-'shell'-temporalis_su	1970-01-05 00:30:00	2.7033699143509002	44.49997230070356	0.04132735028530275	0.7507617306520414	0.028393421380403704	0.5419719299161143	Telmatochromis 'shell' temporalis	f	n
146	FISH20210707_c1_r0_Telmatochromis-'shell'-temporalis_su	1970-01-05 01:00:00	1.1706778620660037	74.4994183147748	0.022768821671929534	0.8977341975513822	0.03524174953837322	0.21971811695002505	Telmatochromis 'shell' temporalis	f	n
147	FISH20210707_c1_r0_Telmatochromis-'shell'-temporalis_su	1970-01-05 01:30:00	2.423365447607277	104.49977841790383	0.03938621759361843	0.751772656769333	0.026563791746137353	0.5169073318306276	Telmatochromis 'shell' temporalis	f	n
148	FISH20210707_c1_r0_Telmatochromis-'shell'-temporalis_su	1970-01-05 02:00:00	0.9265559700293315	134.50013849648218	0.01800454268461581	0.8312004875076173	0.030245444373413862	0.24028974562367653	Telmatochromis 'shell' temporalis	f	n
149	FISH20210707_c1_r0_Telmatochromis-'shell'-temporalis_su	1970-01-05 02:30:00	3.257346072952482	164.49958451055343	0.05096670544568168	0.7971303528890367	0.0345376817443002	0.765181938528245	Telmatochromis 'shell' temporalis	f	n
150	FISH20210707_c1_r0_Telmatochromis-'shell'-temporalis_su	1970-01-05 03:00:00	1.0306927094725444	194.4998892089519	0.013904276534456016	0.892144914690893	0.023419326903927663	0.5057735648793527	Telmatochromis 'shell' temporalis	f	n
151	FISH20210707_c1_r0_Telmatochromis-'shell'-temporalis_su	1970-01-05 03:30:00	1.2815364435501941	224.50024929366793	0.009583956567503186	0.9308071574981995	0.020450129673650907	0.6728554532511137	Telmatochromis 'shell' temporalis	f	n
152	FISH20210707_c1_r0_Telmatochromis-'shell'-temporalis_su	1970-01-05 04:00:00	1.7204679111848802	254.4996953077392	0.025372555537089357	0.7507063320591657	0.021157970959413942	0.4247118515312818	Telmatochromis 'shell' temporalis	f	n
153	FISH20210707_c1_r0_Telmatochromis-'shell'-temporalis_su	1970-01-05 04:30:00	1.815100391970574	284.50005539552404	0.014790604919122536	0.9241081320629293	0.022750738964019905	0.3978872101393506	Telmatochromis 'shell' temporalis	f	n
154	FISH20210707_c1_r0_Telmatochromis-'shell'-temporalis_su	1970-01-05 05:00:00	0.8524464307283699	314.5003600908537	0.007423411445349288	0.9444352113456318	0.021730647333340628	0.2546082434014362	Telmatochromis 'shell' temporalis	f	n
155	FISH20210707_c1_r0_Telmatochromis-'shell'-temporalis_su	1970-01-05 05:30:00	1.6026532180001851	344.4998615035178	0.019500304692260818	0.8721400476427899	0.01931124320597582	0.5016751673263474	Telmatochromis 'shell' temporalis	f	n
156	FISH20210707_c1_r0_Telmatochromis-'shell'-temporalis_su	1970-01-05 06:00:00	1.475612418085027	374.50016618657213	0.011189895856414802	0.9020607134943497	0.020765192710161324	0.33285645188041807	Telmatochromis 'shell' temporalis	f	n
157	FISH20210707_c1_r0_Telmatochromis-'shell'-temporalis_su	1970-01-05 06:30:00	1.808894381048523	404.5005262866323	0.022879618857681014	0.7823389285912138	0.022060057096644655	0.43585501370885177	Telmatochromis 'shell' temporalis	f	n
158	FISH20210707_c1_r0_Telmatochromis-'shell'-temporalis_su	1970-01-05 07:00:00	3.811624919412885	434.4999723007036	0.06592432552213173	0.7226746440640408	0.028897702967169956	0.8686933583445938	Telmatochromis 'shell' temporalis	f	d
159	FISH20210707_c1_r0_Telmatochromis-'shell'-temporalis_su	1970-01-05 07:30:00	0.47884431516571135	464.4994183147748	0.003600908536923162	0.9664284527173009	0.018451027094614613	0.9730527281083049	Telmatochromis 'shell' temporalis	f	d
160	FISH20210707_c1_r0_Telmatochromis-'shell'-temporalis_su	1970-01-05 08:00:00	0.12495953678090173	494.4997784179038	0.0026035896299578996	0.9674274318635054	0.017343672706813137	0.9444393803247172	Telmatochromis 'shell' temporalis	f	d
161	FISH20210707_c1_r0_Telmatochromis-'shell'-temporalis_su	1970-01-05 08:30:00	0.0016480990522724562	524.5001384964822	0.0	1.0	0.01941119810170374	0.9441118610058716	Telmatochromis 'shell' temporalis	f	d
162	FISH20210707_c1_r0_Telmatochromis-'shell'-temporalis_su	1970-01-05 09:00:00	0.0016480990522744724	554.4995845105534	0.0	1.0	0.022474175933711663	0.9567726475948505	Telmatochromis 'shell' temporalis	f	d
163	FISH20210707_c1_r0_Telmatochromis-'shell'-temporalis_su	1970-01-05 09:30:00	0.03197856621891067	584.4998892089519	0.0006093507644582318	1.0	0.022200989002883538	0.9603155391789095	Telmatochromis 'shell' temporalis	f	d
164	FISH20210707_c1_r0_Telmatochromis-'shell'-temporalis_su	1970-01-05 10:00:00	0.001463867888763754	614.5002492936679	0.0	1.0	0.02154468897126012	0.9651101197353416	Telmatochromis 'shell' temporalis	f	d
165	FISH20210707_c1_r0_Telmatochromis-'shell'-temporalis_su	1970-01-05 10:30:00	0.31825797141867074	644.4996953077392	0.005152069137443909	0.9672594316104371	0.019576577432999658	0.9512281578067936	Telmatochromis 'shell' temporalis	f	d
166	FISH20210707_c1_r0_Telmatochromis-'shell'-temporalis_su	1970-01-05 11:00:00	0.0014405270647909689	673.456822519084	0.0	1.0	0.01984716944214731	0.9642509371264387	Telmatochromis 'shell' temporalis	f	d
167	FISH20210707_c1_r0_Telmatochromis-'shell'-temporalis_su	1970-01-05 11:30:00	0.12472394666805046	704.4997507063321	0.0030469226081657527	0.9669824386460584	0.021476224312977524	0.9744463180170695	Telmatochromis 'shell' temporalis	f	d
168	FISH20210707_c1_r0_Telmatochromis-'shell'-temporalis_su	1970-01-05 12:00:00	0.0011079374271902348	734.500055395524	0.0	1.0	0.021246458923504442	0.969190608739441	Telmatochromis 'shell' temporalis	f	d
169	FISH20210707_c1_r0_Telmatochromis-'shell'-temporalis_su	1970-01-05 12:30:00	0.02871600956228045	764.5004154894466	0.00044318874300592763	1.0	0.01989639634980972	0.9572162240751482	Telmatochromis 'shell' temporalis	f	d
170	FISH20210707_c1_r0_Telmatochromis-'shell'-temporalis_su	1970-01-05 13:00:00	0.2311672872093517	794.4998615035178	0.005650656473325578	0.9626059498088748	0.02455182227792749	0.961225402369646	Telmatochromis 'shell' temporalis	f	d
171	FISH20210707_c1_r0_Telmatochromis-'shell'-temporalis_su	1970-01-05 13:30:00	0.016463562684670408	824.5002215820962	0.00044316419233325947	1.0	0.019634467622233306	0.9569489773665909	Telmatochromis 'shell' temporalis	f	d
172	FISH20210707_c1_r0_Telmatochromis-'shell'-temporalis_su	1970-01-05 14:00:00	0.00012103864472848135	854.5005262866323	0.0	1.0	0.015580736543907656	0.9497086898169247	Telmatochromis 'shell' temporalis	f	d
173	FISH20210707_c1_r0_Telmatochromis-'shell'-temporalis_su	1970-01-05 14:30:00	0.28457579656951426	884.4999723007036	0.003656307129798903	0.966206858345798	0.22467370387213279	0.8980086717102382	Telmatochromis 'shell' temporalis	f	d
174	FISH20210707_c1_r0_Telmatochromis-'shell'-temporalis_su	1970-01-05 15:00:00	1.472875181225887	914.4994183147749	0.027533100659243255	0.8310342917289901	0.3128566121017589	0.7929209462579008	Telmatochromis 'shell' temporalis	f	d
175	FISH20210707_c1_r0_Telmatochromis-'shell'-temporalis_su	1970-01-05 15:30:00	0.0622756217994327	944.4997784179038	0.0009417239087081764	1.0	0.022638459046140976	0.958029485945874	Telmatochromis 'shell' temporalis	f	d
176	FISH20210707_c1_r0_Telmatochromis-'shell'-temporalis_su	1970-01-05 16:00:00	0.11384313366810259	974.5001384964822	0.0016619577862722287	0.9968422802060828	0.01793615974504408	0.8220779846337475	Telmatochromis 'shell' temporalis	f	d
177	FISH20210707_c1_r0_Telmatochromis-'shell'-temporalis_su	1970-01-05 16:30:00	0.005489144443411722	1004.4995845105534	0.0	1.0	0.020933411994723223	0.15532024409366327	Telmatochromis 'shell' temporalis	f	d
178	FISH20210707_c1_r0_Telmatochromis-'shell'-temporalis_su	1970-01-05 17:00:00	0.005489144443413237	1033.5500088720648	0.0	1.0	0.026675014584767717	0.11286480563412654	Telmatochromis 'shell' temporalis	f	d
179	FISH20210707_c1_r0_Telmatochromis-'shell'-temporalis_su	1970-01-05 17:30:00	0.9806568829218435	1064.6121594461813	0.0035171951764180437	1.0	0.015875626051896227	0.9087741902029256	Telmatochromis 'shell' temporalis	f	d
180	FISH20210707_c1_r0_Telmatochromis-'shell'-temporalis_su	1970-01-05 18:00:00	0.2615549596159635	1094.499944604476	0.00038776866829160205	1.0	0.015278486868546558	0.9813698289754555	Telmatochromis 'shell' temporalis	f	d
181	FISH20210707_c1_r0_Telmatochromis-'shell'-temporalis_su	1970-01-05 18:30:00	0.004864098045853109	1124.500249293668	0.0	1.0	0.01546220045725943	0.9524531565496103	Telmatochromis 'shell' temporalis	f	d
182	FISH20210707_c1_r0_Telmatochromis-'shell'-temporalis_su	1970-01-05 19:00:00	15.01464934249391	1154.499695307739	0.3389839898066589	0.5131571658079884	0.052336542345007814	0.7680236711156603	Telmatochromis 'shell' temporalis	f	n
183	FISH20210707_c1_r0_Telmatochromis-'shell'-temporalis_su	1970-01-05 19:30:00	15.80444138651646	1184.5	0.3371925548415688	0.41480168402393086	0.11953145743897052	0.3772949979658008	Telmatochromis 'shell' temporalis	f	n
184	FISH20210707_c1_r0_Telmatochromis-'shell'-temporalis_su	1970-01-05 20:00:00	2.8091863531149786	1214.5003600908537	0.06847266079441582	0.6301589939615534	0.03497918943226574	0.28453086246527604	Telmatochromis 'shell' temporalis	f	n
185	FISH20210707_c1_r0_Telmatochromis-'shell'-temporalis_su	1970-01-05 20:30:00	1.8940571367060997	1244.499806104925	0.03418093180433217	0.8219489224973686	0.02617480077338382	0.20232457522932754	Telmatochromis 'shell' temporalis	f	n
186	FISH20210707_c1_r0_Telmatochromis-'shell'-temporalis_su	1970-01-05 21:00:00	0.4436266727900573	1274.5001661865722	0.007533791269665411	0.9396188787945934	0.02608341908554827	0.1492198994168998	Telmatochromis 'shell' temporalis	f	n
187	FISH20210707_c1_r0_Telmatochromis-'shell'-temporalis_su	1970-01-05 21:30:00	1.7798066085551065	1304.5004708880394	0.027699296437870478	0.8713644673425295	0.02583489192286999	0.20579961699043142	Telmatochromis 'shell' temporalis	f	n
188	FISH20210707_c1_r0_Telmatochromis-'shell'-temporalis_su	1970-01-05 22:00:00	1.4749992297682732	1334.4999169021107	0.02725610769486455	0.8181818181818182	0.03275838323598931	0.10899294312047518	Telmatochromis 'shell' temporalis	f	n
189	FISH20210707_c1_r0_Telmatochromis-'shell'-temporalis_su	1970-01-05 22:30:00	3.7586644743073028	1364.5002215820962	0.07999113671615334	0.6691779304232218	0.048638900196389515	0.3269387923206866	Telmatochromis 'shell' temporalis	f	n
190	FISH20210707_c1_r0_Telmatochromis-'shell'-temporalis_su	1970-01-05 23:00:00	2.2322312592594544	1394.5005816852251	0.026979114730485847	0.7956345908813917	0.020381400674991758	0.3074845111804503	Telmatochromis 'shell' temporalis	f	n
191	FISH20210707_c1_r0_Telmatochromis-'shell'-temporalis_su	1970-01-05 23:30:00	1.0354193954261892	1424.5000276992964	0.013240263697302088	0.9006149243809207	0.02167611189134613	0.17338056744508906	Telmatochromis 'shell' temporalis	f	n
192	FISH20210707_c1_r0_Telmatochromis-'shell'-temporalis_su	1970-01-06 00:00:00	1.989801809738601	14.49947371336768	0.025372555537089357	0.857791812087973	0.023023051375730255	0.4516125233681008	Telmatochromis 'shell' temporalis	f	n
193	FISH20210707_c1_r0_Telmatochromis-'shell'-temporalis_su	1970-01-06 00:30:00	1.6439978327735447	44.49983381342788	0.02548194105916242	0.8246731664081542	0.020626130675166266	0.4676794204552963	Telmatochromis 'shell' temporalis	f	n
194	FISH20210707_c1_r0_Telmatochromis-'shell'-temporalis_su	1970-01-06 01:00:00	1.595963128430795	74.5001384964822	0.007921998781230956	0.9660406625671708	0.017808764371265728	0.3022588095115274	Telmatochromis 'shell' temporalis	f	n
195	FISH20210707_c1_r0_Telmatochromis-'shell'-temporalis_su	1970-01-06 01:30:00	1.3328965533364563	104.49963990914631	0.014071242590438203	0.9047144202537255	0.019518755380429787	0.2698389082852126	Telmatochromis 'shell' temporalis	f	n
196	FISH20210707_c1_r0_Telmatochromis-'shell'-temporalis_su	1970-01-06 02:00:00	0.2502903845819499	134.49994460447596	0.0013294925769997785	1.0	0.0183475989350918	0.16300198548377495	Telmatochromis 'shell' temporalis	f	n
197	FISH20210707_c1_r0_Telmatochromis-'shell'-temporalis_su	1970-01-06 02:30:00	0.6174009308135429	164.50024929366793	0.005539859287574096	0.9705279485901058	0.022079290874832378	0.16394069903150754	Telmatochromis 'shell' temporalis	f	n
198	FISH20210707_c1_r0_Telmatochromis-'shell'-temporalis_su	1970-01-06 03:00:00	0.3036448318856577	194.49975070633207	0.0033793141654201984	1.0	0.020756690213059033	0.1624728051474813	Telmatochromis 'shell' temporalis	f	n
199	FISH20210707_c1_r0_Telmatochromis-'shell'-temporalis_su	1970-01-06 03:30:00	0.9413778132858763	224.50005539552404	0.003268335918457789	0.9675936184356304	0.021154520794720078	0.17144560807487008	Telmatochromis 'shell' temporalis	f	n
200	FISH20210707_c1_r0_Telmatochromis-'shell'-temporalis_su	1970-01-06 04:00:00	0.5433518572826794	254.5003600908537	0.0029915240152900116	1.0	0.020528962790294404	0.17772341695339997	Telmatochromis 'shell' temporalis	f	n
201	FISH20210707_c1_r0_Telmatochromis-'shell'-temporalis_su	1970-01-06 04:30:00	0.6547261797471976	284.4998615035178	0.007700404409727993	0.9650988864882832	0.02363132240595656	0.1234388084477895	Telmatochromis 'shell' temporalis	f	n
202	FISH20210707_c1_r0_Telmatochromis-'shell'-temporalis_su	1970-01-06 05:00:00	0.7854354657503004	314.5002215820962	0.007755373365832041	0.9489807223576335	0.023367753266653506	0.14889424194516346	Telmatochromis 'shell' temporalis	f	n
203	FISH20210707_c1_r0_Telmatochromis-'shell'-temporalis_su	1970-01-06 05:30:00	0.7333925421064552	344.5005262866323	0.0019943493435266744	1.0	0.022574848128591927	0.1878742810670138	Telmatochromis 'shell' temporalis	f	n
204	FISH20210707_c1_r0_Telmatochromis-'shell'-temporalis_su	1970-01-06 06:00:00	0.7655019810192395	374.4999723007036	0.005152069137443909	1.0	0.023431760782284615	0.15965221716975592	Telmatochromis 'shell' temporalis	f	n
205	FISH20210707_c1_r0_Telmatochromis-'shell'-temporalis_su	1970-01-06 06:30:00	1.483695653410169	404.4994183147748	0.008808376267242813	0.9201706276660573	0.020209736247766626	0.27572469987129505	Telmatochromis 'shell' temporalis	f	n
206	FISH20210707_c1_r0_Telmatochromis-'shell'-temporalis_su	1970-01-06 07:00:00	4.321640000962434	434.4997784179038	0.06996454686461334	0.6479060491912253	0.027930037004969273	0.8043908381758073	Telmatochromis 'shell' temporalis	f	d
207	FISH20210707_c1_r0_Telmatochromis-'shell'-temporalis_su	1970-01-06 07:30:00	0.6697315547964021	464.5001384964822	0.0	1.0	0.013753908438733784	0.9765635839748751	Telmatochromis 'shell' temporalis	f	d
208	FISH20210707_c1_r0_Telmatochromis-'shell'-temporalis_su	1970-01-06 08:00:00	0.3767675341705806	494.4995845105534	0.004708880394437981	0.9674810259819401	0.014863732801130456	0.9677382661693575	Telmatochromis 'shell' temporalis	f	d
209	FISH20210707_c1_r0_Telmatochromis-'shell'-temporalis_su	1970-01-06 08:30:00	0.31330694359545064	524.4998892089519	0.0	1.0	0.016992851623481967	0.9827616621196688	Telmatochromis 'shell' temporalis	f	d
210	FISH20210707_c1_r0_Telmatochromis-'shell'-temporalis_su	1970-01-06 09:00:00	0.1721315587436415	554.5002492936679	0.0032685169796687163	0.9667608442745554	0.018352711463552183	0.9674543682427631	Telmatochromis 'shell' temporalis	f	d
211	FISH20210707_c1_r0_Telmatochromis-'shell'-temporalis_su	1970-01-06 09:30:00	0.14771895649478634	584.4996953077392	0.0031577197939172347	0.9677580189463187	0.018949809903989312	0.9364923238220428	Telmatochromis 'shell' temporalis	f	d
212	FISH20210707_c1_r0_Telmatochromis-'shell'-temporalis_su	1970-01-06 10:00:00	0.00035291581145980867	614.5	0.0	1.0	0.017371126659009507	0.9585902587372586	Telmatochromis 'shell' temporalis	f	d
213	FISH20210707_c1_r0_Telmatochromis-'shell'-temporalis_su	1970-01-06 10:30:00	0.00035291581145982076	644.5003600908537	0.0	1.0	0.017998995354435988	0.9613153118047041	Telmatochromis 'shell' temporalis	f	d
214	FISH20210707_c1_r0_Telmatochromis-'shell'-temporalis_su	1970-01-06 11:00:00	0.06042503572487142	674.4998061049249	0.001107971857514819	1.0	0.019173833052398764	0.9502871102923325	Telmatochromis 'shell' temporalis	f	d
215	FISH20210707_c1_r0_Telmatochromis-'shell'-temporalis_su	1970-01-06 11:30:00	0.17125277432292554	704.5001107910481	0.0042654553512076225	0.9656547750941724	0.019730639532357444	0.9399675460251518	Telmatochromis 'shell' temporalis	f	d
216	FISH20210707_c1_r0_Telmatochromis-'shell'-temporalis_su	1970-01-06 12:00:00	0.0012098768906401512	734.5004708880394	0.0	1.0	0.020886472608442463	0.9473054483229866	Telmatochromis 'shell' temporalis	f	d
217	FISH20210707_c1_r0_Telmatochromis-'shell'-temporalis_su	1970-01-06 12:30:00	0.0012098768906401423	764.4999169021107	0.0	1.0	0.022708203186893157	0.956793379548786	Telmatochromis 'shell' temporalis	f	d
218	FISH20210707_c1_r0_Telmatochromis-'shell'-temporalis_su	1970-01-06 13:00:00	0.0012098768906401408	794.5002215820962	0.0	1.0	0.024529984225999134	0.9662815735836049	Telmatochromis 'shell' temporalis	f	d
219	FISH20210707_c1_r0_Telmatochromis-'shell'-temporalis_su	1970-01-06 13:30:00	0.19248626936768332	824.5005816852251	0.003545509944047421	0.9675918231676915	0.020279002070938863	0.9589667689282773	Telmatochromis 'shell' temporalis	f	d
220	FISH20210707_c1_r0_Telmatochromis-'shell'-temporalis_su	1970-01-06 14:00:00	0.1497509208244	854.5000276992964	0.002825328236662789	0.9677580189463187	0.01713513338354132	0.960872412668597	Telmatochromis 'shell' temporalis	f	d
221	FISH20210707_c1_r0_Telmatochromis-'shell'-temporalis_su	1970-01-06 14:30:00	0.41005685713328455	884.4994737133677	0.002215943715029638	0.9683674034679519	0.017275691009367152	0.9823610865569762	Telmatochromis 'shell' temporalis	f	d
222	FISH20210707_c1_r0_Telmatochromis-'shell'-temporalis_su	1970-01-06 15:00:00	0.07578979877153025	914.4997784179038	0.0	1.0	0.018256002960286493	0.978339952795676	Telmatochromis 'shell' temporalis	f	d
223	FISH20210707_c1_r0_Telmatochromis-'shell'-temporalis_su	1970-01-06 15:30:00	0.2975506245473839	944.5001384964822	0.0006093845216331506	1.0	0.017754789281666513	0.9553780352861155	Telmatochromis 'shell' temporalis	f	d
224	FISH20210707_c1_r0_Telmatochromis-'shell'-temporalis_su	1970-01-06 16:00:00	0.2900723653933571	974.4995845105534	0.006149243809207246	0.9356822336712648	0.01935997563218906	0.9579028080881533	Telmatochromis 'shell' temporalis	f	d
225	FISH20210707_c1_r0_Telmatochromis-'shell'-temporalis_su	1970-01-06 16:30:00	0.20765501944514525	1004.499944604476	0.0037668956348327056	0.9662641258586306	0.019966297649496072	0.9572198857514875	Telmatochromis 'shell' temporalis	f	d
226	FISH20210707_c1_r0_Telmatochromis-'shell'-temporalis_su	1970-01-06 17:00:00	1.165692533079821	1034.500249293668	0.0	1.0	0.018743313655201245	0.980148112895504	Telmatochromis 'shell' temporalis	f	d
227	FISH20210707_c1_r0_Telmatochromis-'shell'-temporalis_su	1970-01-06 17:30:00	0.10090802747497567	1064.499695307739	0.0	1.0	0.01916045515523741	0.9854111551876747	Telmatochromis 'shell' temporalis	f	d
228	FISH20210707_c1_r0_Telmatochromis-'shell'-temporalis_su	1970-01-06 18:00:00	0.04843599726451524	1094.5	0.0009971194327498339	1.0	0.021270245857979396	0.9685704778815144	Telmatochromis 'shell' temporalis	f	d
229	FISH20210707_c1_r0_Telmatochromis-'shell'-temporalis_su	1970-01-06 18:30:00	0.2271542193659758	1124.5003600908537	0.004875076173065204	0.9680350119106975	0.021861277989910534	0.962997945615824	Telmatochromis 'shell' temporalis	f	d
230	FISH20210707_c1_r0_Telmatochromis-'shell'-temporalis_su	1970-01-06 19:00:00	9.030093094301595	1154.499806104925	0.23040274777020664	0.6274998615035178	0.03948638499988626	0.8122153932121361	Telmatochromis 'shell' temporalis	f	n
231	FISH20210707_c1_r0_Telmatochromis-'shell'-temporalis_su	1970-01-06 19:30:00	14.276701795419216	1184.500110791048	0.3463882118324839	0.12131619765122978	0.11516314446370574	0.44853166448375453	Telmatochromis 'shell' temporalis	f	n
232	FISH20210707_c1_r0_Telmatochromis-'shell'-temporalis_su	1970-01-06 20:00:00	3.177651181538309	1214.5004154894466	0.06996842280206082	0.7066090521300759	0.04194735868733891	0.1433569617024032	Telmatochromis 'shell' temporalis	f	n
233	FISH20210707_c1_r0_Telmatochromis-'shell'-temporalis_su	1970-01-06 20:30:00	8.070686114937766	1244.4998615035179	0.20392222037560245	0.3559913578195114	0.20651155531469978	0.1766801893723679	Telmatochromis 'shell' temporalis	f	n
234	FISH20210707_c1_r0_Telmatochromis-'shell'-temporalis_su	1970-01-06 21:00:00	10.927776065072413	1274.5002215820962	0.22052958120983823	0.049080434300908485	0.6616891382088507	0.1355891722637321	Telmatochromis 'shell' temporalis	f	n
235	FISH20210707_c1_r0_Telmatochromis-'shell'-temporalis_su	1970-01-06 21:30:00	10.48754761925355	1304.5005262866323	0.17522574926596865	0.07379092571048695	0.7266721311964186	0.23246759409360063	Telmatochromis 'shell' temporalis	f	n
236	FISH20210707_c1_r0_Telmatochromis-'shell'-temporalis_su	1970-01-06 22:00:00	11.056007749596233	1334.4999723007036	0.2051963880117445	0.032186582460805496	0.7730496203470111	0.22929704634682727	Telmatochromis 'shell' temporalis	f	n
237	FISH20210707_c1_r0_Telmatochromis-'shell'-temporalis_su	1970-01-06 22:30:00	11.586099722510001	1364.4994737133677	0.23422525067863276	0.05157608996731483	0.7856447964635381	0.2823694659303221	Telmatochromis 'shell' temporalis	f	n
238	FISH20210707_c1_r0_Telmatochromis-'shell'-temporalis_su	1970-01-06 23:00:00	10.277859639695123	1394.4997784179038	0.17189231110126302	0.056503434522490584	0.7837607472024525	0.2810572508200375	Telmatochromis 'shell' temporalis	f	n
239	FISH20210707_c1_r0_Telmatochromis-'shell'-temporalis_su	1970-01-06 23:30:00	11.3010987841754	1424.5001384964821	0.19921333998116447	0.0278654922164977	0.7625310675465773	0.2662673767676437	Telmatochromis 'shell' temporalis	f	n
240	FISH20210707_c1_r0_Telmatochromis-'shell'-temporalis_su	1970-01-07 00:00:00	12.682354597491779	14.499584510553431	0.2693479585618525	0.03999778405628497	0.5682530281294561	0.7205327732626349	Telmatochromis 'shell' temporalis	f	n
241	FISH20210707_c1_r0_Telmatochromis-'shell'-temporalis_su	1970-01-07 00:30:00	12.818602706941514	44.49988920895191	0.24939064923554177	0.0491912253489918	0.5565417641450103	0.7763186632061089	Telmatochromis 'shell' temporalis	f	n
242	FISH20210707_c1_r0_Telmatochromis-'shell'-temporalis_su	1970-01-07 01:00:00	12.842601298585926	74.50019389507507	0.2584898343582073	0.05800232674090078	0.4539342260196639	0.7267046078914763	Telmatochromis 'shell' temporalis	f	n
243	FISH20210707_c1_r0_Telmatochromis-'shell'-temporalis_su	1970-01-07 01:30:00	11.367927452278943	104.49969530773919	0.19134673979280925	0.10287518697025096	0.44132261080228435	0.6653194478122724	Telmatochromis 'shell' temporalis	f	n
244	FISH20210707_c1_r0_Telmatochromis-'shell'-temporalis_su	1970-01-07 02:00:00	12.020201058242266	134.5	0.22363173055617105	0.022490582760912918	0.40360507950276886	0.5425882037501967	Telmatochromis 'shell' temporalis	f	n
245	FISH20210707_c1_r0_Telmatochromis-'shell'-temporalis_su	1970-01-07 02:30:00	12.392603159077998	164.5003600908537	0.21483574317212342	0.06786327627278267	0.3696637462348937	0.6273961594244308	Telmatochromis 'shell' temporalis	f	n
246	FISH20210707_c1_r0_Telmatochromis-'shell'-temporalis_su	1970-01-07 03:00:00	11.621742369573406	194.49980610492494	0.20347903163259654	0.16048972356102156	0.22327543631099173	0.5307256716171227	Telmatochromis 'shell' temporalis	f	n
247	FISH20210707_c1_r0_Telmatochromis-'shell'-temporalis_su	1970-01-07 03:30:00	11.914682420958178	224.5001107910481	0.18424551296255262	0.06132284511411478	0.32912983832039283	0.5868881632478823	Telmatochromis 'shell' temporalis	f	n
248	FISH20210707_c1_r0_Telmatochromis-'shell'-temporalis_su	1970-01-07 04:00:00	11.257490047348597	254.50047088803944	0.1728990083651875	0.15090576699351838	0.2407228543363802	0.48734102420190895	Telmatochromis 'shell' temporalis	f	n
249	FISH20210707_c1_r0_Telmatochromis-'shell'-temporalis_su	1970-01-07 04:30:00	10.070029775038613	284.49991690211067	0.12880172843609772	0.13301202149465405	0.20045164762162845	0.5187825637015699	Telmatochromis 'shell' temporalis	f	n
250	FISH20210707_c1_r0_Telmatochromis-'shell'-temporalis_su	1970-01-07 05:00:00	10.675461206313376	314.5002215820962	0.15300243740305783	0.08270551739419454	0.20691369879522967	0.5287512986163847	Telmatochromis 'shell' temporalis	f	n
251	FISH20210707_c1_r0_Telmatochromis-'shell'-temporalis_su	1970-01-07 05:30:00	9.106882306996546	344.5005816852252	0.1215999113622514	0.15627943050246523	0.13464039486484297	0.5126511995611741	Telmatochromis 'shell' temporalis	f	n
252	FISH20210707_c1_r0_Telmatochromis-'shell'-temporalis_su	1970-01-07 06:00:00	10.494967845697518	374.5000276992964	0.1709600576145366	0.04010858124203645	0.2267469506841069	0.518489393893985	Telmatochromis 'shell' temporalis	f	n
253	FISH20210707_c1_r0_Telmatochromis-'shell'-temporalis_su	1970-01-07 06:30:00	12.284151473982854	404.49952911196056	0.2528945764777575	0.062157221206581355	0.28997522443099966	0.5266437716088586	Telmatochromis 'shell' temporalis	f	n
254	FISH20210707_c1_r0_Telmatochromis-'shell'-temporalis_su	1970-01-07 07:00:00	7.431580976142875	434.49983381342787	0.1270219366275205	0.6281298471083536	0.07548919112489894	0.5552706570817272	Telmatochromis 'shell' temporalis	f	d
255	FISH20210707_c1_r0_Telmatochromis-'shell'-temporalis_su	1970-01-07 07:30:00	2.91533340903096	464.5001384964822	0.00864218048861559	0.9592820342363304	0.020588384845391845	0.31467076207576017	Telmatochromis 'shell' temporalis	f	d
256	FISH20210707_c1_r0_Telmatochromis-'shell'-temporalis_su	1970-01-07 08:00:00	0.8294341854945418	494.4996399091463	0.004099495872804831	0.9685335992465791	0.024741847110476875	0.163453983745054	Telmatochromis 'shell' temporalis	f	d
257	FISH20210707_c1_r0_Telmatochromis-'shell'-temporalis_su	1970-01-07 08:30:00	0.0008114772104301394	524.5	0.0	1.0	0.019087518850418587	0.14555795544154232	Telmatochromis 'shell' temporalis	f	d
258	FISH20210707_c1_r0_Telmatochromis-'shell'-temporalis_su	1970-01-07 09:00:00	1.203270221085346	554.5003046922608	0.005373663508946872	0.9646002991524015	0.018515003950075826	0.7468197920964379	Telmatochromis 'shell' temporalis	f	d
259	FISH20210707_c1_r0_Telmatochromis-'shell'-temporalis_su	1970-01-07 09:30:00	0.755209123531752	584.4997507063321	0.0	1.0	0.018599096704754754	0.971177179230973	Telmatochromis 'shell' temporalis	f	d
260	FISH20210707_c1_r0_Telmatochromis-'shell'-temporalis_su	1970-01-07 10:00:00	0.5772513582245655	614.500055395524	0.0009417239087081764	1.0	0.017433426506617822	0.9794295305362373	Telmatochromis 'shell' temporalis	f	d
261	FISH20210707_c1_r0_Telmatochromis-'shell'-temporalis_su	1970-01-07 10:30:00	1.0892599017070292	644.5004154894466	0.0	1.0	0.018442395585811823	0.9776070486987529	Telmatochromis 'shell' temporalis	f	d
262	FISH20210707_c1_r0_Telmatochromis-'shell'-temporalis_su	1970-01-07 11:00:00	0.9506350881828712	674.4998615035178	0.012852473547171901	0.9272616475541521	0.13317562782065473	0.8866062890117925	Telmatochromis 'shell' temporalis	f	d
263	FISH20210707_c1_r0_Telmatochromis-'shell'-temporalis_su	1970-01-07 11:30:00	0.058307689206463315	704.5002215820962	0.0	1.0	0.02159461774890052	0.9706861039783043	Telmatochromis 'shell' temporalis	f	d
264	FISH20210707_c1_r0_Telmatochromis-'shell'-temporalis_su	1970-01-07 12:00:00	0.12610291834053378	734.5005262866323	0.0	1.0	0.02100715216102401	0.977801639898294	Telmatochromis 'shell' temporalis	f	d
265	FISH20210707_c1_r0_Telmatochromis-'shell'-temporalis_su	1970-01-07 12:30:00	0.2335575512407458	764.5000276992964	0.0	1.0	0.020859888394361703	0.984027098539482	Telmatochromis 'shell' temporalis	f	d
266	FISH20210707_c1_r0_Telmatochromis-'shell'-temporalis_su	1970-01-07 13:00:00	0.5158827810987953	794.4994737133677	0.0008309788931361143	1.0	0.021830505855959265	0.9644512535208336	Telmatochromis 'shell' temporalis	f	d
267	FISH20210707_c1_r0_Telmatochromis-'shell'-temporalis_su	1970-01-07 13:30:00	0.46977355454503633	824.4997784179038	0.0	1.0	0.025077807109789366	0.9745186252385734	Telmatochromis 'shell' temporalis	f	d
268	FISH20210707_c1_r0_Telmatochromis-'shell'-temporalis_su	1970-01-07 14:00:00	1.6616524047776369	854.5001384964822	0.006758628330840397	0.9351836463353831	0.020743504057293194	0.9771095170878167	Telmatochromis 'shell' temporalis	f	d
269	FISH20210707_c1_r0_Telmatochromis-'shell'-temporalis_su	1970-01-07 14:30:00	1.736343233026169	884.4996399091463	0.010525732646390782	0.9602792089080937	0.023182045976395338	0.976544330882555	Telmatochromis 'shell' temporalis	f	d
270	FISH20210707_c1_r0_Telmatochromis-'shell'-temporalis_su	1970-01-07 15:00:00	0.012357857869819503	914.499944604476	0.0	1.0	0.019702520711146514	0.9831584972256839	Telmatochromis 'shell' temporalis	f	d
271	FISH20210707_c1_r0_Telmatochromis-'shell'-temporalis_su	1970-01-07 15:30:00	0.5777650323789131	944.5002492936679	0.0	1.0	0.020112713997655362	0.9783970583020287	Telmatochromis 'shell' temporalis	f	d
272	FISH20210707_c1_r0_Telmatochromis-'shell'-temporalis_su	1970-01-07 16:00:00	0.0005704275441622466	974.4997507063321	0.0	1.0	0.019830028328612963	0.9761201103105763	Telmatochromis 'shell' temporalis	f	d
273	FISH20210707_c1_r0_Telmatochromis-'shell'-temporalis_su	1970-01-07 16:30:00	0.0005704275441622443	1004.500055395524	0.0	1.0	0.019830028328612963	0.971477277103001	Telmatochromis 'shell' temporalis	f	d
274	FISH20210707_c1_r0_Telmatochromis-'shell'-temporalis_su	1970-01-07 17:00:00	2.3258806102103518	1034.5003600908537	0.01850313002049748	0.8977895961442579	0.0214345081130672	0.9555545703955921	Telmatochromis 'shell' temporalis	f	d
275	FISH20210707_c1_r0_Telmatochromis-'shell'-temporalis_su	1970-01-07 17:30:00	3.8003406383608014	1064.4998615035179	0.04891695750927926	0.6939227743615313	0.022050876310005203	0.9354310101341907	Telmatochromis 'shell' temporalis	f	d
276	FISH20210707_c1_r0_Telmatochromis-'shell'-temporalis_su	1970-01-07 18:00:00	2.288949549709052	1094.5002215820962	0.00044316419233325947	1.0	0.014670947448635641	0.9745003505359233	Telmatochromis 'shell' temporalis	f	d
277	FISH20210707_c1_r0_Telmatochromis-'shell'-temporalis_su	1970-01-07 18:30:00	1.100294551695894	1124.5005262866323	0.0029361254224142706	1.0	0.015315639843595005	0.9664923614247487	Telmatochromis 'shell' temporalis	f	d
278	FISH20210707_c1_r0_Telmatochromis-'shell'-temporalis_su	1970-01-07 19:00:00	4.5578752690294015	1154.4999723007036	0.05584178161874689	0.7149742396543127	0.026536702347704118	0.6916773757770331	Telmatochromis 'shell' temporalis	f	n
279	FISH20210707_c1_r0_Telmatochromis-'shell'-temporalis_su	1970-01-07 19:30:00	4.7372229641653	1184.4994183147749	0.023655199157941387	0.8701456982992632	0.028874849085910724	0.7958741784434143	Telmatochromis 'shell' temporalis	f	n
280	FISH20210707_c1_r0_Telmatochromis-'shell'-temporalis_su	1970-01-07 20:00:00	1.9111272190927429	1214.4997784179038	0.012463992909372923	0.9360181697318857	0.01625986134484581	0.6580033023905381	Telmatochromis 'shell' temporalis	f	n
281	FISH20210707_c1_r0_Telmatochromis-'shell'-temporalis_su	1970-01-07 20:30:00	2.081692344353854	1244.5001384964821	0.019167913135006372	0.8929145199711928	0.019968492500340045	0.674969251977959	Telmatochromis 'shell' temporalis	f	n
282	FISH20210707_c1_r0_Telmatochromis-'shell'-temporalis_su	1970-01-07 21:00:00	3.5592696953292804	1274.4995845105534	0.02443077945820176	0.8551326796299374	0.02112582096901344	0.6969672878645874	Telmatochromis 'shell' temporalis	f	n
283	FISH20210707_c1_r0_Telmatochromis-'shell'-temporalis_su	1970-01-07 21:30:00	4.445269319128452	1304.499889208952	0.03678262796366054	0.6604808331486816	0.02187176317366868	0.7449509110996431	Telmatochromis 'shell' temporalis	f	n
284	FISH20210707_c1_r0_Telmatochromis-'shell'-temporalis_su	1970-01-07 22:00:00	5.925116731235009	1334.500249293668	0.05595257880449837	0.48246634535482796	0.02613534551066138	0.7363076361057319	Telmatochromis 'shell' temporalis	f	n
285	FISH20210707_c1_r0_Telmatochromis-'shell'-temporalis_su	1970-01-07 22:30:00	7.445419724634056	1364.499695307739	0.09240485291673592	0.32197662179380643	0.02825508713664542	0.7138676868181382	Telmatochromis 'shell' temporalis	f	n
286	FISH20210707_c1_r0_Telmatochromis-'shell'-temporalis_su	1970-01-07 23:00:00	10.279755566694138	1394.5	0.19211167737646798	0.05040992687790827	0.053456876859981475	0.6579878075359707	Telmatochromis 'shell' temporalis	f	n
287	FISH20210707_c1_r0_Telmatochromis-'shell'-temporalis_su	1970-01-07 23:30:00	10.943239300697696	1424.5003600908537	0.20984986981330675	0.03357154728269902	0.06577307794738199	0.6450898796760627	Telmatochromis 'shell' temporalis	f	n
288	FISH20210707_c1_r0_Telmatochromis-'shell'-temporalis_su	1970-01-08 00:00:00	10.276625530774377	14.49986150351781	0.1846435100548446	0.0668107030081436	0.04022487120610909	0.6529451276937541	Telmatochromis 'shell' temporalis	f	n
289	FISH20210707_c1_r0_Telmatochromis-'shell'-temporalis_su	1970-01-08 00:30:00	11.020799163737307	44.50016618657212	0.22025260358962995	0.004653224019499224	0.03239237575552303	0.7090445452663158	Telmatochromis 'shell' temporalis	f	n
290	FISH20210707_c1_r0_Telmatochromis-'shell'-temporalis_su	1970-01-08 01:00:00	10.075062219454479	74.50052628663232	0.18658246080549554	0.0014957620076450058	0.03493418788408659	0.815735936249827	Telmatochromis 'shell' temporalis	f	n
291	FISH20210707_c1_r0_Telmatochromis-'shell'-temporalis_su	1970-01-08 01:30:00	10.96908882642398	104.49997230070356	0.23716137610104704	0.013351060883053571	0.0337446090342334	0.8024212590737805	Telmatochromis 'shell' temporalis	f	n
292	FISH20210707_c1_r0_Telmatochromis-'shell'-temporalis_su	1970-01-08 02:00:00	11.319838937174149	134.4994183147748	0.24729931859730764	0.0	0.033271641585850234	0.8202111889718469	Telmatochromis 'shell' temporalis	f	n
293	FISH20210707_c1_r0_Telmatochromis-'shell'-temporalis_su	1970-01-08 02:30:00	11.694767819384342	164.49977841790383	0.25648127631287393	0.00011079104808331487	0.03368671649857014	0.8191075622155454	Telmatochromis 'shell' temporalis	f	n
294	FISH20210707_c1_r0_Telmatochromis-'shell'-temporalis_su	1970-01-08 03:00:00	12.23966346798163	194.50013849648218	0.27045593041936733	0.0	0.03764036206510799	0.8158685296032985	Telmatochromis 'shell' temporalis	f	n
295	FISH20210707_c1_r0_Telmatochromis-'shell'-temporalis_su	1970-01-08 03:30:00	13.518345255634475	224.49958451055343	0.3147194061270844	0.0	0.03934037695838478	0.7687297193470964	Telmatochromis 'shell' temporalis	f	n
296	FISH20210707_c1_r0_Telmatochromis-'shell'-temporalis_su	1970-01-08 04:00:00	11.898390679449957	254.4998892089519	0.2183691557722136	0.0	0.04985228383347614	0.82652812185563	Telmatochromis 'shell' temporalis	f	n
297	FISH20210707_c1_r0_Telmatochromis-'shell'-temporalis_su	1970-01-08 04:30:00	12.397656981442383	284.50024929366793	0.24203645227411225	0.0	0.05120395423541908	0.8122641586543016	Telmatochromis 'shell' temporalis	f	n
298	FISH20210707_c1_r0_Telmatochromis-'shell'-temporalis_su	1970-01-08 05:00:00	13.121096385172343	314.49969530773916	0.26397429505290565	0.0	0.049431709307097255	0.8055807384541592	Telmatochromis 'shell' temporalis	f	n
299	FISH20210707_c1_r0_Telmatochromis-'shell'-temporalis_su	1970-01-08 05:30:00	12.725071437067083	344.50005539552404	0.2552625747839575	0.0	0.04700831999969126	0.8221013610952684	Telmatochromis 'shell' temporalis	f	n
300	FISH20210707_c1_r0_Telmatochromis-'shell'-temporalis_su	1970-01-08 06:00:00	12.637940333688865	374.5003600908537	0.2522297933632486	0.0	0.04789694857330608	0.8182264889734009	Telmatochromis 'shell' temporalis	f	n
301	FISH20210707_c1_r0_Telmatochromis-'shell'-temporalis_su	1970-01-08 06:30:00	12.51339325880825	404.4998615035178	0.2392665226303252	0.0	0.04514330109385568	0.8068631364140573	Telmatochromis 'shell' temporalis	f	n
302	FISH20210707_c1_r0_Telmatochromis-'shell'-temporalis_su	1970-01-08 07:00:00	9.960006050099446	434.50016618657213	0.16790383337026368	0.10613782406381564	0.04306637137032945	0.8323791605671049	Telmatochromis 'shell' temporalis	f	d
303	FISH20210707_c1_r0_Telmatochromis-'shell'-temporalis_su	1970-01-08 07:30:00	3.855301289231005	464.5005262866323	0.037061658633870696	0.7426181374993075	0.021996223165618344	0.48741941094042757	Telmatochromis 'shell' temporalis	f	d
304	FISH20210707_c1_r0_Telmatochromis-'shell'-temporalis_su	1970-01-08 08:00:00	3.316830002892239	494.3762523854962	0.04884303435114504	0.6004890267175572	0.026317538938321106	0.31024597738193976	Telmatochromis 'shell' temporalis	f	d
305	FISH20210707_c1_r0_Telmatochromis-'shell'-temporalis_su	1970-01-08 08:30:00	4.062599942212765	524.2147215003954	0.05118065755281889	0.6509433962264151	0.020031946903135006	0.5336934212554045	Telmatochromis 'shell' temporalis	f	d
306	FISH20210707_c2_r0_Telmatochromis-'shell'-temporalis_su	1970-01-02 00:00:00	2.5126166881394956	14.499806104924934	0.025206359758462134	0.7837238934131073	0.03808225579873308	0.7039126524888336	Telmatochromis 'shell' temporalis	m	n
307	FISH20210707_c2_r0_Telmatochromis-'shell'-temporalis_su	1970-01-02 00:30:00	1.153048084659679	44.49947371336768	0.004542684615810758	0.9685889978394548	0.05064090324898146	0.8435084247043155	Telmatochromis 'shell' temporalis	m	n
308	FISH20210707_c2_r0_Telmatochromis-'shell'-temporalis_su	1970-01-02 01:00:00	2.3072759542968275	74.49988920895191	0.01922224684245513	0.8446709505871925	0.041999610857611724	0.7738875838939725	Telmatochromis 'shell' temporalis	m	n
309	FISH20210707_c2_r0_Telmatochromis-'shell'-temporalis_su	1970-01-02 01:30:00	0.4971089256243891	104.50041548944657	0.005041271951692427	0.967702620353443	0.0487957429971932	0.8531453192519515	Telmatochromis 'shell' temporalis	m	n
310	FISH20210707_c2_r0_Telmatochromis-'shell'-temporalis_su	1970-01-02 02:00:00	1.4172106689770068	134.49997230070358	0.012686277768544679	0.9325245138773475	0.045892159042353296	0.8175407787265735	Telmatochromis 'shell' temporalis	m	n
311	FISH20210707_c2_r0_Telmatochromis-'shell'-temporalis_su	1970-01-02 02:30:00	2.236053439555524	164.49958451055343	0.030801617638911972	0.7868816132070245	0.04285544676893034	0.779299443292529	Telmatochromis 'shell' temporalis	m	n
312	FISH20210707_c2_r0_Telmatochromis-'shell'-temporalis_su	1970-01-02 03:00:00	1.6446198370743976	194.5001107910481	0.02271216485707955	0.8731996454686461	0.04321354470922651	0.7842062603708264	Telmatochromis 'shell' temporalis	m	n
313	FISH20210707_c2_r0_Telmatochromis-'shell'-temporalis_su	1970-01-02 03:30:00	2.114839514861321	224.50052628663232	0.024042989308071576	0.8554650711871918	0.04089079658300318	0.7335773831650019	Telmatochromis 'shell' temporalis	m	n
314	FISH20210707_c2_r0_Telmatochromis-'shell'-temporalis_su	1970-01-02 04:00:00	3.9374248583256497	254.50019389507506	0.06387457758572933	0.5303307295994681	0.06082697548544205	0.7791416157189919	Telmatochromis 'shell' temporalis	m	n
315	FISH20210707_c2_r0_Telmatochromis-'shell'-temporalis_su	1970-01-02 04:30:00	4.932588444723864	284.4998061049249	0.09528557974627444	0.37909257104869537	0.12691329992310474	0.7199194098485233	Telmatochromis 'shell' temporalis	m	n
316	FISH20210707_c2_r0_Telmatochromis-'shell'-temporalis_su	1970-01-02 05:00:00	6.288190599050842	314.4994737133677	0.09207246135948147	0.41831477480471996	0.190151299043861	0.7574100527564976	Telmatochromis 'shell' temporalis	m	n
317	FISH20210707_c2_r0_Telmatochromis-'shell'-temporalis_su	1970-01-02 05:30:00	6.19530763487847	344.4998892089519	0.09428318191890095	0.47152670064258806	0.12599557494199545	0.6245833026209946	Telmatochromis 'shell' temporalis	m	n
318	FISH20210707_c2_r0_Telmatochromis-'shell'-temporalis_su	1970-01-02 06:00:00	9.607340928265883	374.5004154894466	0.15755359813860728	0.17877125921001608	0.3048586564458191	0.8410900878384774	Telmatochromis 'shell' temporalis	m	n
319	FISH20210707_c2_r0_Telmatochromis-'shell'-temporalis_su	1970-01-02 06:30:00	10.177957605087583	404.4999723007036	0.16735914907761343	0.20375602459697523	0.23271239248386244	0.5540220518286331	Telmatochromis 'shell' temporalis	m	n
320	FISH20210707_c2_r0_Telmatochromis-'shell'-temporalis_su	1970-01-02 07:00:00	6.592196951244682	434.4995845105534	0.11074178715860618	0.6900448728602293	0.08613989979696862	0.8312486844286396	Telmatochromis 'shell' temporalis	m	d
321	FISH20210707_c2_r0_Telmatochromis-'shell'-temporalis_su	1970-01-02 07:30:00	0.004124421856820044	464.5001107910481	0.0	1.0	0.04932453191832563	0.8939561720155447	Telmatochromis 'shell' temporalis	m	d
322	FISH20210707_c2_r0_Telmatochromis-'shell'-temporalis_su	1970-01-02 08:00:00	0.00412442185682004	494.5005262866323	0.0	1.0	0.05092595457318878	0.9251953743482677	Telmatochromis 'shell' temporalis	m	d
323	FISH20210707_c2_r0_Telmatochromis-'shell'-temporalis_su	1970-01-02 08:30:00	0.004124421856819857	524.5001938950751	0.0	1.0	0.05252733287099979	0.9564337114010346	Telmatochromis 'shell' temporalis	m	d
324	FISH20210707_c2_r0_Telmatochromis-'shell'-temporalis_su	1970-01-02 09:00:00	0.005173854064243954	555.1206464694657	0.0	1.0	0.052865393186399455	0.9591348758516336	Telmatochromis 'shell' temporalis	m	d
325	FISH20210707_c2_r0_Telmatochromis-'shell'-temporalis_su	1970-01-02 09:30:00	0.0049383801434162294	584.5005262866323	0.0	1.0	0.051680215546059755	0.9231506786042853	Telmatochromis 'shell' temporalis	m	d
326	FISH20210707_c2_r0_Telmatochromis-'shell'-temporalis_su	1970-01-02 10:00:00	0.0069900961185272135	614.5001384964822	0.0	1.0	0.04935463714646438	0.8929991387188434	Telmatochromis 'shell' temporalis	m	d
327	FISH20210707_c2_r0_Telmatochromis-'shell'-temporalis_su	1970-01-02 10:30:00	0.006149560754033897	644.4997507063321	0.0	1.0	0.04970453318763336	0.9265889309469375	Telmatochromis 'shell' temporalis	m	d
328	FISH20210707_c2_r0_Telmatochromis-'shell'-temporalis_su	1970-01-02 11:00:00	0.008549724812990123	674.4993629161819	0.0	1.0	0.051558870051503204	0.9657161161434509	Telmatochromis 'shell' temporalis	m	d
329	FISH20210707_c2_r0_Telmatochromis-'shell'-temporalis_su	1970-01-02 11:30:00	0.029696969988963207	704.4998338134279	0.0	1.0	0.052013759193037565	0.9254904213977546	Telmatochromis 'shell' temporalis	m	d
330	FISH20210707_c2_r0_Telmatochromis-'shell'-temporalis_su	1970-01-02 12:00:00	0.014119867307769235	734.5003046922608	0.0	1.0	0.05170943010757377	0.9692973183904067	Telmatochromis 'shell' temporalis	m	d
331	FISH20210707_c2_r0_Telmatochromis-'shell'-temporalis_su	1970-01-02 12:30:00	0.08091149920856686	764.4999723007036	0.0009971746717633372	1.0	0.05614243943617114	0.9689253006114723	Telmatochromis 'shell' temporalis	m	d
332	FISH20210707_c2_r0_Telmatochromis-'shell'-temporalis_su	1970-01-02 13:00:00	0.006252880072610416	794.4995291119606	0.00016619577862722287	1.0	0.055829635141507176	0.9766618082012548	Telmatochromis 'shell' temporalis	m	d
333	FISH20210707_c2_r0_Telmatochromis-'shell'-temporalis_su	1970-01-02 13:30:00	0.005037478013694953	824.5	0.0	1.0	0.05531836047985511	0.9510943067164934	Telmatochromis 'shell' temporalis	m	d
334	FISH20210707_c2_r0_Telmatochromis-'shell'-temporalis_su	1970-01-02 14:00:00	0.03316145544191563	854.5004708880394	0.0	1.0	0.05346613599708087	0.9141521694012253	Telmatochromis 'shell' temporalis	m	d
335	FISH20210707_c2_r0_Telmatochromis-'shell'-temporalis_su	1970-01-02 14:30:00	1.7388060677039663	884.5000830978893	0.03185419090355105	0.8888704226912636	0.3864311620212913	0.6797005437955684	Telmatochromis 'shell' temporalis	m	d
336	FISH20210707_c2_r0_Telmatochromis-'shell'-temporalis_su	1970-01-02 15:00:00	0.1148507977014593	914.4996953077392	0.00011079718575148191	1.0	0.05198489633098422	0.8865795694947177	Telmatochromis 'shell' temporalis	m	d
337	FISH20210707_c2_r0_Telmatochromis-'shell'-temporalis_su	1970-01-02 15:30:00	0.4675227101586322	944.5001661865721	0.0006093507644582318	1.0	0.2531100283503503	0.730610012617451	Telmatochromis 'shell' temporalis	m	d
338	FISH20210707_c2_r0_Telmatochromis-'shell'-temporalis_su	1970-01-02 16:00:00	0.02879383769488704	974.5006370838181	0.0	1.0	0.05090683850826238	0.9113031056477167	Telmatochromis 'shell' temporalis	m	d
339	FISH20210707_c2_r0_Telmatochromis-'shell'-temporalis_su	1970-01-02 16:30:00	0.027890153273090156	1004.5002492936679	0.0003877901501301867	1.0	0.052914087138082294	0.877256848426055	Telmatochromis 'shell' temporalis	m	d
340	FISH20210707_c2_r0_Telmatochromis-'shell'-temporalis_su	1970-01-02 17:00:00	0.0024552464400760575	1034.4999169021107	0.0	1.0	0.05591628640362955	0.9064895818537959	Telmatochromis 'shell' temporalis	m	d
341	FISH20210707_c2_r0_Telmatochromis-'shell'-temporalis_su	1970-01-02 17:30:00	0.002455246440075297	1064.4994737133677	0.0	1.0	0.05556406308245342	0.9251224644167787	Telmatochromis 'shell' temporalis	m	d
342	FISH20210707_c2_r0_Telmatochromis-'shell'-temporalis_su	1970-01-02 18:00:00	0.0024552464400751256	1094.499944604476	0.0	1.0	0.05521183000493906	0.9437558630974991	Telmatochromis 'shell' temporalis	m	d
343	FISH20210707_c2_r0_Telmatochromis-'shell'-temporalis_su	1970-01-02 18:30:00	0.019581664123090453	1124.5004708880394	0.0	1.0	0.05523736836374083	0.9568415278798539	Telmatochromis 'shell' temporalis	m	d
344	FISH20210707_c2_r0_Telmatochromis-'shell'-temporalis_su	1970-01-02 19:00:00	14.520401475064123	1154.5000276992964	0.2588222259154617	0.470057060550662	0.13817271015707067	0.6458604738578896	Telmatochromis 'shell' temporalis	m	n
345	FISH20210707_c2_r0_Telmatochromis-'shell'-temporalis_su	1970-01-02 19:30:00	32.0788762015084	1184.499695307739	0.44446291064206966	0.0038779015013018668	0.3776241159035418	0.4898319794509258	Telmatochromis 'shell' temporalis	m	n
346	FISH20210707_c2_r0_Telmatochromis-'shell'-temporalis_su	1970-01-02 20:00:00	30.16596021232107	1213.7657752141233	0.5088271281244537	0.0	0.6034105212570527	0.38879582076301883	Telmatochromis 'shell' temporalis	m	n
347	FISH20210707_c2_r0_Telmatochromis-'shell'-temporalis_su	1970-01-02 20:30:00	29.868935390025285	1244.824422292705	0.45395333031264157	0.0	0.5408296424664778	0.47516489863965194	Telmatochromis 'shell' temporalis	m	n
348	FISH20210707_c2_r0_Telmatochromis-'shell'-temporalis_su	1970-01-02 21:00:00	26.98469751055518	1274.4995845105534	0.45753697856074454	0.0	0.5204449586201223	0.5226344483674539	Telmatochromis 'shell' temporalis	m	n
349	FISH20210707_c2_r0_Telmatochromis-'shell'-temporalis_su	1970-01-02 21:30:00	24.802750726181014	1304.500110791048	0.40483048969643254	0.0033791269665411033	0.5202386707760074	0.6178492201494116	Telmatochromis 'shell' temporalis	m	n
350	FISH20210707_c2_r0_Telmatochromis-'shell'-temporalis_su	1970-01-02 22:00:00	19.602040963812158	1334.5005262866323	0.347736967481026	0.015843997562461912	0.5299131617064164	0.5512597153696431	Telmatochromis 'shell' temporalis	m	n
351	FISH20210707_c2_r0_Telmatochromis-'shell'-temporalis_su	1970-01-02 22:30:00	24.92152057138319	1364.500193895075	0.4038003434712758	0.011135117168023932	0.5592437588448879	0.439844264406069	Telmatochromis 'shell' temporalis	m	n
352	FISH20210707_c2_r0_Telmatochromis-'shell'-temporalis_su	1970-01-02 23:00:00	19.957824907016832	1394.499806104925	0.35881668605617417	0.020220486399645448	0.4136986650697764	0.5183119837305715	Telmatochromis 'shell' temporalis	m	n
353	FISH20210707_c2_r0_Telmatochromis-'shell'-temporalis_su	1970-01-02 23:30:00	17.13116889623987	1424.4994737133677	0.31128469336878845	0.024098387900947316	0.5229628366573689	0.4955947546413191	Telmatochromis 'shell' temporalis	m	n
354	FISH20210707_c2_r0_Telmatochromis-'shell'-temporalis_su	1970-01-03 00:00:00	21.591908239726695	14.499889208951917	0.4064369598936406	0.02614668734766231	0.5479845941290648	0.5481988103071239	Telmatochromis 'shell' temporalis	m	n
355	FISH20210707_c2_r0_Telmatochromis-'shell'-temporalis_su	1970-01-03 00:30:00	23.178496105144173	44.50041548944657	0.396487729211678	0.001274167636142042	0.5774183744102221	0.4259810308451721	Telmatochromis 'shell' temporalis	m	n
356	FISH20210707_c2_r0_Telmatochromis-'shell'-temporalis_su	1970-01-03 01:00:00	17.725117705042717	74.49997230070356	0.3198160766716525	0.03656307129798903	0.6678214035701107	0.41667179420818673	Telmatochromis 'shell' temporalis	m	n
357	FISH20210707_c2_r0_Telmatochromis-'shell'-temporalis_su	1970-01-03 01:30:00	20.08275285526802	104.49958451055343	0.38136391335660075	0.009417760788875962	0.5623748585357418	0.5087613297522923	Telmatochromis 'shell' temporalis	m	n
358	FISH20210707_c2_r0_Telmatochromis-'shell'-temporalis_su	1970-01-03 02:00:00	19.982288244298037	134.5001107910481	0.39424994460447593	0.04669842676711722	0.48927477107178025	0.4946601992039938	Telmatochromis 'shell' temporalis	m	n
359	FISH20210707_c2_r0_Telmatochromis-'shell'-temporalis_su	1970-01-03 02:30:00	23.081252636779958	164.50052628663232	0.4215832917843887	0.0	0.46877873602154435	0.5460935322777186	Telmatochromis 'shell' temporalis	m	n
360	FISH20210707_c2_r0_Telmatochromis-'shell'-temporalis_su	1970-01-03 03:00:00	21.414743210050418	194.50019389507506	0.41194393662400974	0.0	0.5073496265950896	0.5344312298360722	Telmatochromis 'shell' temporalis	m	n
361	FISH20210707_c2_r0_Telmatochromis-'shell'-temporalis_su	1970-01-03 03:30:00	18.389199634693924	224.49980610492494	0.3348290953409783	0.06188022824220265	0.5581910656698685	0.5587576611813655	Telmatochromis 'shell' temporalis	m	n
362	FISH20210707_c2_r0_Telmatochromis-'shell'-temporalis_su	1970-01-03 04:00:00	15.880959111512412	254.49947371336768	0.2689047698188466	0.07500969475375326	0.45826203662334625	0.5518172958635953	Telmatochromis 'shell' temporalis	m	n
363	FISH20210707_c2_r0_Telmatochromis-'shell'-temporalis_su	1970-01-03 04:30:00	15.548669699019985	284.4998892089519	0.3087192554841569	0.0842011965433193	0.419461864334893	0.5289185101457717	Telmatochromis 'shell' temporalis	m	n
364	FISH20210707_c2_r0_Telmatochromis-'shell'-temporalis_su	1970-01-03 05:00:00	18.214626544438204	314.5004154894466	0.35881668605617417	0.02027588499252119	0.46247964421471416	0.527101699975604	Telmatochromis 'shell' temporalis	m	n
365	FISH20210707_c2_r0_Telmatochromis-'shell'-temporalis_su	1970-01-03 05:30:00	17.330497021355754	344.4999723007036	0.34757077170239875	0.0	0.45428768721107693	0.5209552578127861	Telmatochromis 'shell' temporalis	m	n
366	FISH20210707_c2_r0_Telmatochromis-'shell'-temporalis_su	1970-01-03 06:00:00	17.223036821019125	374.4995845105534	0.3343859065979724	0.019998892028142486	0.39470026523375673	0.6099971306912001	Telmatochromis 'shell' temporalis	m	n
367	FISH20210707_c2_r0_Telmatochromis-'shell'-temporalis_su	1970-01-03 06:30:00	14.411615843981467	404.5001107910481	0.28257256813649456	0.037059605583868824	0.40203269598903824	0.5954241288525216	Telmatochromis 'shell' temporalis	m	n
368	FISH20210707_c2_r0_Telmatochromis-'shell'-temporalis_su	1970-01-03 07:00:00	7.381159095998163	434.5005262866323	0.13046368622236995	0.5153177109301423	0.10287890363267878	0.7921988873233008	Telmatochromis 'shell' temporalis	m	d
369	FISH20210707_c2_r0_Telmatochromis-'shell'-temporalis_su	1970-01-03 07:30:00	0.07493957108642761	464.5001938950751	0.00033239155725444574	1.0	0.056349275312456516	0.9379941927771599	Telmatochromis 'shell' temporalis	m	d
370	FISH20210707_c2_r0_Telmatochromis-'shell'-temporalis_su	1970-01-03 08:00:00	0.0007345656425616724	494.4998061049249	0.0	1.0	0.056387421573652424	0.9583071875974853	Telmatochromis 'shell' temporalis	m	d
371	FISH20210707_c2_r0_Telmatochromis-'shell'-temporalis_su	1970-01-03 08:30:00	0.032225479399362586	524.4994737133677	0.0006647831145088915	1.0	0.055470412820658385	0.9480356870959357	Telmatochromis 'shell' temporalis	m	d
372	FISH20210707_c2_r0_Telmatochromis-'shell'-temporalis_su	1970-01-03 09:00:00	0.07479815701190493	554.4998892089519	0.0019388433414580103	1.0	0.05617376019055949	0.9300306028927711	Telmatochromis 'shell' temporalis	m	d
373	FISH20210707_c2_r0_Telmatochromis-'shell'-temporalis_su	1970-01-03 09:30:00	0.11892000100230156	584.5004154894466	0.0007755803002603734	1.0	0.05733719679188415	0.9310353428957177	Telmatochromis 'shell' temporalis	m	d
374	FISH20210707_c2_r0_Telmatochromis-'shell'-temporalis_su	1970-01-03 10:00:00	0.03085262158286395	614.5000276992964	0.00022159437150296381	1.0	0.05317940774331787	0.9208827602041375	Telmatochromis 'shell' temporalis	m	d
375	FISH20210707_c2_r0_Telmatochromis-'shell'-temporalis_su	1970-01-03 10:30:00	0.37865560308113966	644.4995845105534	0.00930696360312448	0.9031632596532048	0.05241564617362743	0.904062799931772	Telmatochromis 'shell' temporalis	m	d
376	FISH20210707_c2_r0_Telmatochromis-'shell'-temporalis_su	1970-01-03 11:00:00	0.05972768518942034	674.5001107910481	0.0013848881010414358	1.0	0.05471615356162279	0.9067276297423075	Telmatochromis 'shell' temporalis	m	d
377	FISH20210707_c2_r0_Telmatochromis-'shell'-temporalis_su	1970-01-03 11:30:00	0.033121902210307065	704.5005262866323	5.5398592875740954e-05	1.0	0.05681321759936855	0.9166973028000219	Telmatochromis 'shell' temporalis	m	d
378	FISH20210707_c2_r0_Telmatochromis-'shell'-temporalis_su	1970-01-03 12:00:00	0.013714469540795218	734.5001938950751	0.00027699296437870476	1.0	0.054382540840816965	0.8774884565621397	Telmatochromis 'shell' temporalis	m	d
379	FISH20210707_c2_r0_Telmatochromis-'shell'-temporalis_su	1970-01-03 12:30:00	0.0013474211458461367	764.4998061049249	0.0	1.0	0.05560077634214776	0.8718618125134042	Telmatochromis 'shell' temporalis	m	d
380	FISH20210707_c2_r0_Telmatochromis-'shell'-temporalis_su	1970-01-03 13:00:00	0.0040319033989988885	794.4994183147749	0.0	1.0	0.06043070185033129	0.8795020287588863	Telmatochromis 'shell' temporalis	m	d
381	FISH20210707_c2_r0_Telmatochromis-'shell'-temporalis_su	1970-01-03 13:30:00	0.10221170915965785	824.4998892089519	0.0027697762020828715	0.9672612452913805	0.047731390702687955	0.8599805366991202	Telmatochromis 'shell' temporalis	m	d
382	FISH20210707_c2_r0_Telmatochromis-'shell'-temporalis_su	1970-01-03 14:00:00	0.0004320412020290722	854.5003600908537	0.0	1.0	0.04658607806930905	0.8612084290386438	Telmatochromis 'shell' temporalis	m	d
383	FISH20210707_c2_r0_Telmatochromis-'shell'-temporalis_su	1970-01-03 14:30:00	0.00043204120202971564	884.4999723007036	0.0	1.0	0.04689367867213876	0.8644628903785062	Telmatochromis 'shell' temporalis	m	d
384	FISH20210707_c2_r0_Telmatochromis-'shell'-temporalis_su	1970-01-03 15:00:00	0.0004320412020303329	914.4995291119606	0.0	1.0	0.047201279274968436	0.8677173517183686	Telmatochromis 'shell' temporalis	m	d
385	FISH20210707_c2_r0_Telmatochromis-'shell'-temporalis_su	1970-01-03 15:30:00	0.01596767239338715	944.500055395524	0.0	1.0	0.047901216109245415	0.8729480348679856	Telmatochromis 'shell' temporalis	m	d
386	FISH20210707_c2_r0_Telmatochromis-'shell'-temporalis_su	1970-01-03 16:00:00	0.05937245062129838	974.5005262866323	0.0003877901501301867	1.0	0.054548352387661384	0.9013003388312334	Telmatochromis 'shell' temporalis	m	d
387	FISH20210707_c2_r0_Telmatochromis-'shell'-temporalis_su	1970-01-03 16:30:00	0.02476017551167403	1004.5000830978893	0.0	1.0	0.055386213538418654	0.8945447620885718	Telmatochromis 'shell' temporalis	m	d
388	FISH20210707_c2_r0_Telmatochromis-'shell'-temporalis_su	1970-01-03 17:00:00	0.0014171538256365296	1034.499750706332	0.0	1.0	0.05334693544166009	0.8889628961191277	Telmatochromis 'shell' temporalis	m	d
389	FISH20210707_c2_r0_Telmatochromis-'shell'-temporalis_su	1970-01-03 17:30:00	0.0014171538256365283	1064.499362916182	0.0	1.0	0.05200961704619773	0.8783511215230727	Telmatochromis 'shell' temporalis	m	d
390	FISH20210707_c2_r0_Telmatochromis-'shell'-temporalis_su	1970-01-03 18:00:00	0.0014171538256365322	1094.4998338134278	0.0	1.0	0.050672261607956647	0.8677390529883258	Telmatochromis 'shell' temporalis	m	d
391	FISH20210707_c2_r0_Telmatochromis-'shell'-temporalis_su	1970-01-03 18:30:00	0.20431336026675195	1124.500304692261	0.0032685169796687163	0.9667608442745554	0.04871244393972749	0.8493076558104459	Telmatochromis 'shell' temporalis	m	d
392	FISH20210707_c2_r0_Telmatochromis-'shell'-temporalis_su	1970-01-03 19:00:00	19.292968888221868	1154.4999169021107	0.3570993296770262	0.41288571270289737	0.1535368638434389	0.6804169429232907	Telmatochromis 'shell' temporalis	m	n
393	FISH20210707_c2_r0_Telmatochromis-'shell'-temporalis_su	1970-01-03 19:30:00	41.15295231475906	1184.4995291119606	0.632374937676583	0.0	0.48526237549005735	0.4773953653790953	Telmatochromis 'shell' temporalis	m	n
394	FISH20210707_c2_r0_Telmatochromis-'shell'-temporalis_su	1970-01-03 20:00:00	16.660861732461534	1214.5	0.3450033237314425	0.0711832483935298	0.47689842779028546	0.4613276340783174	Telmatochromis 'shell' temporalis	m	n
395	FISH20210707_c2_r0_Telmatochromis-'shell'-temporalis_su	1970-01-03 20:30:00	17.550301707587963	1244.5004708880394	0.3797019555703285	0.02437538086532602	0.5173119403632911	0.4083323501140318	Telmatochromis 'shell' temporalis	m	n
396	FISH20210707_c2_r0_Telmatochromis-'shell'-temporalis_su	1970-01-03 21:00:00	11.628611579490745	1274.5000276992964	0.2586006315439588	0.22070799401695196	0.3966826635099884	0.5586257194945047	Telmatochromis 'shell' temporalis	m	n
397	FISH20210707_c2_r0_Telmatochromis-'shell'-temporalis_su	1970-01-03 21:30:00	9.674263445837362	1304.499695307739	0.20525178660462023	0.31566118220597195	0.25482304642781484	0.6694229480938805	Telmatochromis 'shell' temporalis	m	n
398	FISH20210707_c2_r0_Telmatochromis-'shell'-temporalis_su	1970-01-03 22:00:00	7.607873381254113	1334.5001661865722	0.163970751163306	0.40339020607134946	0.1497115303809747	0.7875024420344217	Telmatochromis 'shell' temporalis	m	n
399	FISH20210707_c2_r0_Telmatochromis-'shell'-temporalis_su	1970-01-03 22:30:00	13.842881965557856	1364.5005816852251	0.30308570162317877	0.1383856850036009	0.3414975889020207	0.5959726909152224	Telmatochromis 'shell' temporalis	m	n
400	FISH20210707_c2_r0_Telmatochromis-'shell'-temporalis_su	1970-01-03 23:00:00	14.130670415717846	1394.500249293668	0.3148856019057116	0.07766882721178882	0.4022111049067097	0.5944259217511769	Telmatochromis 'shell' temporalis	m	n
401	FISH20210707_c2_r0_Telmatochromis-'shell'-temporalis_su	1970-01-03 23:30:00	15.228494568906504	1424.4998615035179	0.33106199102542794	0.18708104814137722	0.3130532379128737	0.6294853584595622	Telmatochromis 'shell' temporalis	m	n
402	FISH20210707_c2_r0_Telmatochromis-'shell'-temporalis_su	1970-01-04 00:00:00	16.105002596812184	14.49947371336768	0.36612930031577195	0.09639355160378926	0.4232209877049486	0.4631554953924024	Telmatochromis 'shell' temporalis	m	n
403	FISH20210707_c2_r0_Telmatochromis-'shell'-temporalis_su	1970-01-04 00:30:00	11.963955919104231	44.49994460447596	0.2550963882118325	0.21194327498338134	0.2950812052019669	0.665174599503043	Telmatochromis 'shell' temporalis	m	n
404	FISH20210707_c2_r0_Telmatochromis-'shell'-temporalis_su	1970-01-04 01:00:00	10.853641411636026	74.50047088803944	0.21660849814414715	0.25693867375768653	0.26616777555783644	0.7159974220624212	Telmatochromis 'shell' temporalis	m	n
405	FISH20210707_c2_r0_Telmatochromis-'shell'-temporalis_su	1970-01-04 01:30:00	12.163365117979474	104.50002769929644	0.23921112403744946	0.19046036230679741	0.3122215510186378	0.6662709862790245	Telmatochromis 'shell' temporalis	m	n
406	FISH20210707_c2_r0_Telmatochromis-'shell'-temporalis_su	1970-01-04 02:00:00	10.4977402021338	134.4996399091463	0.22868539139105867	0.2689601684117223	0.2917380254355327	0.6685814208744169	Telmatochromis 'shell' temporalis	m	n
407	FISH20210707_c2_r0_Telmatochromis-'shell'-temporalis_su	1970-01-04 02:30:00	9.75307878746045	164.5001107910481	0.2149900288056725	0.2466208730334589	0.21340717964360792	0.7345541632907862	Telmatochromis 'shell' temporalis	m	n
408	FISH20210707_c2_r0_Telmatochromis-'shell'-temporalis_su	1970-01-04 03:00:00	9.47856382014228	194.5005816852252	0.18691485236275	0.20009971746717634	0.31624826339800505	0.6573101720697271	Telmatochromis 'shell' temporalis	m	n
409	FISH20210707_c2_r0_Telmatochromis-'shell'-temporalis_su	1970-01-04 03:30:00	8.626521002591623	224.50024929366793	0.15755359813860728	0.26607944158218383	0.4245260385943531	0.6141083832206413	Telmatochromis 'shell' temporalis	m	n
410	FISH20210707_c2_r0_Telmatochromis-'shell'-temporalis_su	1970-01-04 04:00:00	9.204262338554932	254.49986150351782	0.18159658744667886	0.32779347404575926	0.34234673002345184	0.6925728350916837	Telmatochromis 'shell' temporalis	m	n
411	FISH20210707_c2_r0_Telmatochromis-'shell'-temporalis_su	1970-01-04 04:30:00	5.595869377345252	284.4994737133677	0.08542463021439256	0.4689490886931472	0.3566625100518592	0.6518889474523321	Telmatochromis 'shell' temporalis	m	n
412	FISH20210707_c2_r0_Telmatochromis-'shell'-temporalis_su	1970-01-04 05:00:00	5.652933540872153	314.49994460447596	0.12031907821847995	0.47446266341679594	0.24652373714355896	0.7123300210665284	Telmatochromis 'shell' temporalis	m	n
413	FISH20210707_c2_r0_Telmatochromis-'shell'-temporalis_su	1970-01-04 05:30:00	7.56178697767635	344.50047088803944	0.15384189241593263	0.37272173286798516	0.2111827135925505	0.7471689141457476	Telmatochromis 'shell' temporalis	m	n
414	FISH20210707_c2_r0_Telmatochromis-'shell'-temporalis_su	1970-01-04 06:00:00	3.358583480409198	374.5000276992964	0.07174117777408454	0.6367514265137666	0.09964857274836286	0.8295671058044277	Telmatochromis 'shell' temporalis	m	n
415	FISH20210707_c2_r0_Telmatochromis-'shell'-temporalis_su	1970-01-04 06:30:00	5.043660265887198	404.49969530773916	0.10342917289900837	0.5100548446069469	0.12182616817128596	0.8301395840196999	Telmatochromis 'shell' temporalis	m	n
416	FISH20210707_c2_r0_Telmatochromis-'shell'-temporalis_su	1970-01-04 07:00:00	4.914336199656774	434.5001107910481	0.09040549523598493	0.5840904054952359	0.05996992380886983	0.8674044660445424	Telmatochromis 'shell' temporalis	m	d
417	FISH20210707_c2_r0_Telmatochromis-'shell'-temporalis_su	1970-01-04 07:30:00	0.006592412396295338	464.5005816852252	0.0	1.0	0.05319487861694289	0.9668076552215805	Telmatochromis 'shell' temporalis	m	d
418	FISH20210707_c2_r0_Telmatochromis-'shell'-temporalis_su	1970-01-04 08:00:00	0.21284824946369565	494.50024929366793	0.003822502908426126	0.966206858345798	0.04845008446759585	0.856575721181006	Telmatochromis 'shell' temporalis	m	d
419	FISH20210707_c2_r0_Telmatochromis-'shell'-temporalis_su	1970-01-04 08:30:00	0.2767590505548741	524.4998615035178	0.00637083818071021	0.9637139216663897	0.04942761591541945	0.861134583698684	Telmatochromis 'shell' temporalis	m	d
420	FISH20210707_c2_r0_Telmatochromis-'shell'-temporalis_su	1970-01-04 09:00:00	0.0239940402002862	554.4994737133677	0.00044318874300592763	1.0	0.05645083596182872	0.9052195543690055	Telmatochromis 'shell' temporalis	m	d
421	FISH20210707_c2_r0_Telmatochromis-'shell'-temporalis_su	1970-01-04 09:30:00	0.4702676377736839	584.499944604476	0.009749612231331709	0.9293153113228451	0.05823243986023213	0.9185491956852282	Telmatochromis 'shell' temporalis	m	d
422	FISH20210707_c2_r0_Telmatochromis-'shell'-temporalis_su	1970-01-04 10:00:00	0.3598361469787968	614.5004708880394	0.007589607223976511	0.9619965652872418	0.052488561886895095	0.8838480460443885	Telmatochromis 'shell' temporalis	m	d
423	FISH20210707_c2_r0_Telmatochromis-'shell'-temporalis_su	1970-01-04 10:30:00	0.0024306460531678988	644.5000276992964	0.0	1.0	0.0522729011438401	0.8946675260471314	Telmatochromis 'shell' temporalis	m	d
424	FISH20210707_c2_r0_Telmatochromis-'shell'-temporalis_su	1970-01-04 11:00:00	0.002430646053167901	674.4996953077392	0.0	1.0	0.052563507389908656	0.91311547675176	Telmatochromis 'shell' temporalis	m	d
425	FISH20210707_c2_r0_Telmatochromis-'shell'-temporalis_su	1970-01-04 11:30:00	0.002430646053167897	704.5001107910481	0.0	1.0	0.05285412168556582	0.9315639384516434	Telmatochromis 'shell' temporalis	m	d
426	FISH20210707_c2_r0_Telmatochromis-'shell'-temporalis_su	1970-01-04 12:00:00	0.0024306460531679005	734.5005816852251	0.0	1.0	0.053144735981222935	0.9500124001515272	Telmatochromis 'shell' temporalis	m	d
427	FISH20210707_c2_r0_Telmatochromis-'shell'-temporalis_su	1970-01-04 12:30:00	0.012498988225067334	764.5002492936679	0.0	1.0	0.05560777737508361	0.9249534608451162	Telmatochromis 'shell' temporalis	m	d
428	FISH20210707_c2_r0_Telmatochromis-'shell'-temporalis_su	1970-01-04 13:00:00	0.08918033680000427	794.4998061049249	0.0019389507506509334	0.9685335992465791	0.05911404286704264	0.9081755080234977	Telmatochromis 'shell' temporalis	m	d
429	FISH20210707_c2_r0_Telmatochromis-'shell'-temporalis_su	1970-01-04 13:30:00	3.6602074508267695	824.4994737133677	0.06946983546617916	0.6994626336491053	0.051189561626688175	0.5224210929842829	Telmatochromis 'shell' temporalis	m	d
430	FISH20210707_c2_r0_Telmatochromis-'shell'-temporalis_su	1970-01-04 14:00:00	0.5661075624609094	854.4998892089519	0.009029470418790162	0.9295922889430533	0.039219423229650476	0.6884904555860708	Telmatochromis 'shell' temporalis	m	d
431	FISH20210707_c2_r0_Telmatochromis-'shell'-temporalis_su	1970-01-04 14:30:00	0.00034497823498625654	884.5004154894466	0.0	1.0	0.04637534358554661	0.8461471966561795	Telmatochromis 'shell' temporalis	m	d
432	FISH20210707_c2_r0_Telmatochromis-'shell'-temporalis_su	1970-01-04 15:00:00	0.00034497823498625535	914.4999723007036	0.0	1.0	0.04657238146148549	0.8487530601681197	Telmatochromis 'shell' temporalis	m	d
433	FISH20210707_c2_r0_Telmatochromis-'shell'-temporalis_su	1970-01-04 15:30:00	0.00034497823498625817	944.4995845105534	0.0	1.0	0.046769419337424414	0.8513589236800597	Telmatochromis 'shell' temporalis	m	d
434	FISH20210707_c2_r0_Telmatochromis-'shell'-temporalis_su	1970-01-04 16:00:00	0.0003449782349862642	974.500055395524	0.0	1.0	0.046966462671173895	0.8539648593725856	Telmatochromis 'shell' temporalis	m	d
435	FISH20210707_c2_r0_Telmatochromis-'shell'-temporalis_su	1970-01-04 16:30:00	0.0003449782349862594	1004.5005262866323	0.0	1.0	0.04716350600492335	0.8565707950651117	Telmatochromis 'shell' temporalis	m	d
436	FISH20210707_c2_r0_Telmatochromis-'shell'-temporalis_su	1970-01-04 17:00:00	0.00034497823498625606	1034.5001384964821	0.0	1.0	0.047360543880862215	0.8591766585770517	Telmatochromis 'shell' temporalis	m	d
437	FISH20210707_c2_r0_Telmatochromis-'shell'-temporalis_su	1970-01-04 17:30:00	0.02925639147571513	1064.499750706332	0.00044318874300592763	1.0	0.04832219980842539	0.8643596656013511	Telmatochromis 'shell' temporalis	m	d
438	FISH20210707_c2_r0_Telmatochromis-'shell'-temporalis_su	1970-01-04 18:00:00	3.0461631128740048	1094.499362916182	0.0557309844329954	0.7192399313057448	0.03361827626875022	0.34256023271974734	Telmatochromis 'shell' temporalis	m	d
439	FISH20210707_c2_r0_Telmatochromis-'shell'-temporalis_su	1970-01-04 18:30:00	0.380476112750006	1124.4998338134278	0.002326612009749612	1.0	0.034951100702771035	0.558867571463093	Telmatochromis 'shell' temporalis	m	d
440	FISH20210707_c2_r0_Telmatochromis-'shell'-temporalis_su	1970-01-04 19:00:00	14.916193813382783	1154.500249293668	0.31211567226192455	0.4206969142983768	0.11839722293718473	0.6568273418669355	Telmatochromis 'shell' temporalis	m	n
441	FISH20210707_c2_r0_Telmatochromis-'shell'-temporalis_su	1970-01-04 19:30:00	29.354680015017212	1184.4999169021107	0.5111628164644618	0.025040163979834912	0.43127856514926327	0.5471242738449674	Telmatochromis 'shell' temporalis	m	n
442	FISH20210707_c2_r0_Telmatochromis-'shell'-temporalis_su	1970-01-04 20:00:00	10.940112082442543	1214.4994737133677	0.19190072572156666	0.3970971137333112	0.37537957773874425	0.6196178972533667	Telmatochromis 'shell' temporalis	m	n
443	FISH20210707_c2_r0_Telmatochromis-'shell'-temporalis_su	1970-01-04 20:30:00	3.4699117414107605	1244.499944604476	0.07855085309107024	0.6252492798581875	0.08083427502925544	0.8811108573295282	Telmatochromis 'shell' temporalis	m	n
444	FISH20210707_c2_r0_Telmatochromis-'shell'-temporalis_su	1970-01-04 21:00:00	6.334369302240456	1274.5004708880394	0.13212564400864218	0.5268960168411723	0.16114909922453666	0.7928577079112914	Telmatochromis 'shell' temporalis	m	n
445	FISH20210707_c2_r0_Telmatochromis-'shell'-temporalis_su	1970-01-04 21:30:00	5.083340058311632	1304.5000276992964	0.10287518697025096	0.5279485901058113	0.1413937214672468	0.8078186845331246	Telmatochromis 'shell' temporalis	m	n
446	FISH20210707_c2_r0_Telmatochromis-'shell'-temporalis_su	1970-01-04 22:00:00	10.38857091663478	1334.499695307739	0.21865824608054957	0.31427621738407846	0.277025209488482	0.6789643728439211	Telmatochromis 'shell' temporalis	m	n
447	FISH20210707_c2_r0_Telmatochromis-'shell'-temporalis_su	1970-01-04 22:30:00	9.734253907819934	1364.500110791048	0.19709727454021714	0.38112120540660316	0.2457759222165137	0.6988970361530127	Telmatochromis 'shell' temporalis	m	n
448	FISH20210707_c2_r0_Telmatochromis-'shell'-temporalis_su	1970-01-04 23:00:00	9.247718403006271	1394.5005816852251	0.1893523904492826	0.3221428175724337	0.3634044043501513	0.5382354442722357	Telmatochromis 'shell' temporalis	m	n
449	FISH20210707_c2_r0_Telmatochromis-'shell'-temporalis_su	1970-01-04 23:30:00	2.9711987832346782	1424.500249293668	0.062323416985208574	0.6506010747327018	0.08028349510700966	0.8847106615309605	Telmatochromis 'shell' temporalis	m	n
450	FISH20210707_c2_r0_Telmatochromis-'shell'-temporalis_su	1970-01-05 00:00:00	8.93065216439846	14.49986150351781	0.1874688382915074	0.5026868317544735	0.21670237972289602	0.7204144471874315	Telmatochromis 'shell' temporalis	m	n
451	FISH20210707_c2_r0_Telmatochromis-'shell'-temporalis_su	1970-01-05 00:30:00	8.806042132588507	44.49947371336768	0.18469890864772034	0.4092848041659742	0.13416904692850762	0.8054707781741439	Telmatochromis 'shell' temporalis	m	n
452	FISH20210707_c2_r0_Telmatochromis-'shell'-temporalis_su	1970-01-05 01:00:00	7.362873530723267	74.49988920895191	0.1504542432971416	0.5526257478395745	0.19952130729657278	0.8047005709602684	Telmatochromis 'shell' temporalis	m	n
453	FISH20210707_c2_r0_Telmatochromis-'shell'-temporalis_su	1970-01-05 01:30:00	6.001633891798974	104.50041548944657	0.11035399700847598	0.5403024763171016	0.09787085691166017	0.8512205292706421	Telmatochromis 'shell' temporalis	m	n
454	FISH20210707_c2_r0_Telmatochromis-'shell'-temporalis_su	1970-01-05 02:00:00	3.075967236199366	134.50002769929642	0.05257326463907817	0.7484903883441361	0.07345169562825206	0.8588837141246192	Telmatochromis 'shell' temporalis	m	n
455	FISH20210707_c2_r0_Telmatochromis-'shell'-temporalis_su	1970-01-05 02:30:00	9.101146195277435	164.4996399091463	0.1798792310675309	0.4644064040773364	0.1282524226455912	0.6158839183805032	Telmatochromis 'shell' temporalis	m	n
456	FISH20210707_c2_r0_Telmatochromis-'shell'-temporalis_su	1970-01-05 03:00:00	7.0645832984722725	194.5001107910481	0.12425216042543763	0.5549523598493242	0.08095895967047338	0.4806129937602293	Telmatochromis 'shell' temporalis	m	n
457	FISH20210707_c2_r0_Telmatochromis-'shell'-temporalis_su	1970-01-05 03:30:00	5.747978903784447	224.5005816852252	0.09545177552490167	0.6274998615035178	0.059262265012629156	0.42644599842433956	Telmatochromis 'shell' temporalis	m	n
458	FISH20210707_c2_r0_Telmatochromis-'shell'-temporalis_su	1970-01-05 04:00:00	5.754054425065584	254.50024929366793	0.10004985873358817	0.5699961220984987	0.054365374258168335	0.5215861937401665	Telmatochromis 'shell' temporalis	m	n
459	FISH20210707_c2_r0_Telmatochromis-'shell'-temporalis_su	1970-01-05 04:30:00	3.1326599866811593	284.4998061049249	0.04548224475098332	0.7070522408730818	0.050069716166853594	0.7922293783202013	Telmatochromis 'shell' temporalis	m	n
460	FISH20210707_c2_r0_Telmatochromis-'shell'-temporalis_su	1970-01-05 05:00:00	1.8133863962997097	314.4994737133677	0.02841947814525511	0.8008420586117113	0.05123488545114115	0.8413107879099526	Telmatochromis 'shell' temporalis	m	n
461	FISH20210707_c2_r0_Telmatochromis-'shell'-temporalis_su	1970-01-05 05:30:00	2.495463969859599	344.4998892089519	0.04115887436295147	0.8066142255705739	0.04489670349175833	0.47516309709993915	Telmatochromis 'shell' temporalis	m	n
462	FISH20210707_c2_r0_Telmatochromis-'shell'-temporalis_su	1970-01-05 06:00:00	3.883200109993776	374.5004154894466	0.06730929034402526	0.6658910863664063	0.04499819116736948	0.5323241985998205	Telmatochromis 'shell' temporalis	m	n
463	FISH20210707_c2_r0_Telmatochromis-'shell'-temporalis_su	1970-01-05 06:30:00	6.211665027264138	404.5000276992964	0.08946872749432165	0.4900559525788045	0.059222035479381915	0.6683272365595232	Telmatochromis 'shell' temporalis	m	n
464	FISH20210707_c2_r0_Telmatochromis-'shell'-temporalis_su	1970-01-05 07:00:00	3.422768625745919	434.4996399091463	0.06304359869259321	0.6842834192011523	0.04147331617159291	0.6029964987481052	Telmatochromis 'shell' temporalis	m	d
465	FISH20210707_c2_r0_Telmatochromis-'shell'-temporalis_su	1970-01-05 07:30:00	1.1922392686130854	464.5001107910481	0.002326612009749612	1.0	0.015007550737663689	0.20955508302562628	Telmatochromis 'shell' temporalis	m	d
466	FISH20210707_c2_r0_Telmatochromis-'shell'-temporalis_su	1970-01-05 08:00:00	1.583266439761479	494.5005816852252	0.0	1.0	0.008345202461870755	0.05309817687883458	Telmatochromis 'shell' temporalis	m	d
467	FISH20210707_c2_r0_Telmatochromis-'shell'-temporalis_su	1970-01-05 08:30:00	0.9746585400710845	524.5001938950751	0.0033793141654201984	0.966650047088804	0.008443928669955402	0.04538603727098334	Telmatochromis 'shell' temporalis	m	d
468	FISH20210707_c2_r0_Telmatochromis-'shell'-temporalis_su	1970-01-05 09:00:00	1.3495582742759795	554.4998061049249	0.0077558030026037336	0.9443244141598803	0.013424377145861444	0.05937868418226641	Telmatochromis 'shell' temporalis	m	d
469	FISH20210707_c2_r0_Telmatochromis-'shell'-temporalis_su	1970-01-05 09:30:00	0.28090815954926934	584.4994737133677	0.0038779015013018668	0.9661514597529223	0.011846324624229338	0.08507267780262161	Telmatochromis 'shell' temporalis	m	d
470	FISH20210707_c2_r0_Telmatochromis-'shell'-temporalis_su	1970-01-05 10:00:00	0.8926391938450721	614.4998892089519	0.014125858630622646	0.9187347662308886	0.02556002707553514	0.4011225453342468	Telmatochromis 'shell' temporalis	m	d
471	FISH20210707_c2_r0_Telmatochromis-'shell'-temporalis_su	1970-01-05 10:30:00	0.003982583435285433	644.5004154894466	0.0	1.0	0.04150015693290207	0.8235979762034497	Telmatochromis 'shell' temporalis	m	d
472	FISH20210707_c2_r0_Telmatochromis-'shell'-temporalis_su	1970-01-05 11:00:00	0.0039825834352854375	674.5000276992964	0.0	1.0	0.03817410807221067	0.79368638717459	Telmatochromis 'shell' temporalis	m	d
473	FISH20210707_c2_r0_Telmatochromis-'shell'-temporalis_su	1970-01-05 11:30:00	1.234194453808024	704.4995845105534	0.0077558030026037336	0.9459863719461525	0.012178741570152902	0.16699560935963284	Telmatochromis 'shell' temporalis	m	d
474	FISH20210707_c2_r0_Telmatochromis-'shell'-temporalis_su	1970-01-05 12:00:00	2.039415311880595	734.5001107910481	0.025758918679370708	0.8091624196764902	0.01959084590393347	0.22696439510388225	Telmatochromis 'shell' temporalis	m	d
475	FISH20210707_c2_r0_Telmatochromis-'shell'-temporalis_su	1970-01-05 12:30:00	0.0025614287142612146	764.5005262866323	0.0	0.9879231067530885	0.04953852762028531	0.8650442638429834	Telmatochromis 'shell' temporalis	m	d
476	FISH20210707_c2_r0_Telmatochromis-'shell'-temporalis_su	1970-01-05 13:00:00	0.0025614287142612063	794.5001938950751	0.0	1.0	0.05045566501149052	0.8844511710828372	Telmatochromis 'shell' temporalis	m	d
477	FISH20210707_c2_r0_Telmatochromis-'shell'-temporalis_su	1970-01-05 13:30:00	0.0025614287142612133	824.4997507063321	0.0	1.0	0.05137280240269572	0.9038580783226912	Telmatochromis 'shell' temporalis	m	d
478	FISH20210707_c2_r0_Telmatochromis-'shell'-temporalis_su	1970-01-05 14:00:00	0.8990498799045479	854.4994183147749	0.010581131239266522	0.9019444906099385	0.02802100183686458	0.5010302598208226	Telmatochromis 'shell' temporalis	m	d
479	FISH20210707_c2_r0_Telmatochromis-'shell'-temporalis_su	1970-01-05 14:30:00	0.35249313041437313	884.4998892089519	0.002437403057832927	1.0	0.3134155514052032	0.5125474843211278	Telmatochromis 'shell' temporalis	m	d
480	FISH20210707_c2_r0_Telmatochromis-'shell'-temporalis_su	1970-01-05 15:00:00	2.9987996303901547	914.5003046922608	0.042546119328569054	0.8029472051409894	0.1539445683542139	0.28500733646052234	Telmatochromis 'shell' temporalis	m	d
481	FISH20210707_c2_r0_Telmatochromis-'shell'-temporalis_su	1970-01-05 15:30:00	0.05532233290429803	944.4999723007036	0.0	1.0	0.0404568567860742	0.794099197082562	Telmatochromis 'shell' temporalis	m	d
482	FISH20210707_c2_r0_Telmatochromis-'shell'-temporalis_su	1970-01-05 16:00:00	0.27007913159976693	974.4995291119606	0.002714531050911307	0.9856517644451831	0.040111907277712466	0.790665533383796	Telmatochromis 'shell' temporalis	m	d
483	FISH20210707_c2_r0_Telmatochromis-'shell'-temporalis_su	1970-01-05 16:30:00	1.9201375486635763	1004.500055395524	0.024263239530245957	0.8519831597606914	0.01737161072359604	0.27131900671330317	Telmatochromis 'shell' temporalis	m	d
484	FISH20210707_c2_r0_Telmatochromis-'shell'-temporalis_su	1970-01-05 17:00:00	0.5113607267041226	1034.5004708880394	0.009417760788875962	0.9597252229793364	0.04157669732122701	0.771730356947996	Telmatochromis 'shell' temporalis	m	d
485	FISH20210707_c2_r0_Telmatochromis-'shell'-temporalis_su	1970-01-05 17:30:00	1.8226371946210547	1064.5000830978893	0.0018281535648994515	1.0	0.005283397569450907	0.09069030359778102	Telmatochromis 'shell' temporalis	m	d
486	FISH20210707_c2_r0_Telmatochromis-'shell'-temporalis_su	1970-01-05 18:00:00	0.4590847554653302	1094.499695307739	0.00022159437150296381	1.0	0.0029746566226531677	0.07093326615271055	Telmatochromis 'shell' temporalis	m	d
487	FISH20210707_c2_r0_Telmatochromis-'shell'-temporalis_su	1970-01-05 18:30:00	0.6104241342782578	1124.5001661865722	0.0072014181254154664	0.9521936627520496	0.005527119266966539	0.08915688955258086	Telmatochromis 'shell' temporalis	m	d
488	FISH20210707_c2_r0_Telmatochromis-'shell'-temporalis_su	1970-01-05 19:00:00	18.75609430481878	1154.500637083818	0.33117278821117946	0.42800952855797464	0.12538724367810158	0.3134329412568238	Telmatochromis 'shell' temporalis	m	n
489	FISH20210707_c2_r0_Telmatochromis-'shell'-temporalis_su	1970-01-05 19:30:00	36.26038948563851	1184.500249293668	0.5458977341975514	0.005041271951692427	0.33152412043342216	0.5338647724591893	Telmatochromis 'shell' temporalis	m	n
490	FISH20210707_c2_r0_Telmatochromis-'shell'-temporalis_su	1970-01-05 20:00:00	9.577289116959703	1214.4998615035179	0.17422857459420532	0.3983158827765775	0.09943765940790358	0.5070880898917123	Telmatochromis 'shell' temporalis	m	n
491	FISH20210707_c2_r0_Telmatochromis-'shell'-temporalis_su	1970-01-05 20:30:00	6.047929917737728	1244.4994737133677	0.1194393662400975	0.45105534319428287	0.09630007371602575	0.863087164891951	Telmatochromis 'shell' temporalis	m	n
492	FISH20210707_c2_r0_Telmatochromis-'shell'-temporalis_su	1970-01-05 21:00:00	7.077932380192764	1274.499889208952	0.13433414580101927	0.4059384001772657	0.11179611994192463	0.8822298177934593	Telmatochromis 'shell' temporalis	m	n
493	FISH20210707_c2_r0_Telmatochromis-'shell'-temporalis_su	1970-01-05 21:30:00	8.208590549162903	1304.5004154894466	0.18054401418203977	0.5013018669325799	0.11859401001415641	0.6771121875975239	Telmatochromis 'shell' temporalis	m	n
494	FISH20210707_c2_r0_Telmatochromis-'shell'-temporalis_su	1970-01-05 22:00:00	6.13878715648865	1334.5000276992964	0.12852473547171903	0.5480582793197053	0.09767231887891825	0.6045350506376651	Telmatochromis 'shell' temporalis	m	n
495	FISH20210707_c2_r0_Telmatochromis-'shell'-temporalis_su	1970-01-05 22:30:00	1.9805167393324232	1364.4995845105534	0.038502022048639964	0.7515927095451775	0.059799085403380525	0.864986379284342	Telmatochromis 'shell' temporalis	m	n
496	FISH20210707_c2_r0_Telmatochromis-'shell'-temporalis_su	1970-01-05 23:00:00	4.801795095100701	1394.500110791048	0.08807888322623532	0.5454243297141591	0.07577599568845464	0.8129006914107169	Telmatochromis 'shell' temporalis	m	n
497	FISH20210707_c2_r0_Telmatochromis-'shell'-temporalis_su	1970-01-05 23:30:00	4.409188283151726	1424.5005262866323	0.08874854578693701	0.5701069192842502	0.06824837647896087	0.7696626254249145	Telmatochromis 'shell' temporalis	m	n
498	FISH20210707_c2_r0_Telmatochromis-'shell'-temporalis_su	1970-01-06 00:00:00	12.475643246160551	14.50013849648219	0.26292172178826656	0.38369065425738186	0.17410737770755544	0.7411848887701666	Telmatochromis 'shell' temporalis	m	n
499	FISH20210707_c2_r0_Telmatochromis-'shell'-temporalis_su	1970-01-06 00:30:00	2.520063987936669	44.49975070633206	0.04005318264916071	0.690765054567614	0.0510354791017414	0.8261470307187012	Telmatochromis 'shell' temporalis	m	n
500	FISH20210707_c2_r0_Telmatochromis-'shell'-temporalis_su	1970-01-06 01:00:00	4.956576327826228	74.4994183147748	0.09406681070300814	0.5999113622513988	0.07883558070926755	0.7320659944374155	Telmatochromis 'shell' temporalis	m	n
501	FISH20210707_c2_r0_Telmatochromis-'shell'-temporalis_su	1970-01-06 01:30:00	2.5916841940459565	104.49988920895191	0.04824950144028362	0.71992023044538	0.054143758423283325	0.7769757767047373	Telmatochromis 'shell' temporalis	m	n
502	FISH20210707_c2_r0_Telmatochromis-'shell'-temporalis_su	1970-01-06 02:00:00	5.890918025464973	134.5003046922608	0.09988366295496094	0.5133787601794915	0.07915583576211041	0.7028543173476426	Telmatochromis 'shell' temporalis	m	n
503	FISH20210707_c2_r0_Telmatochromis-'shell'-temporalis_su	1970-01-06 02:30:00	9.45243899990393	164.49997230070358	0.17993462966040663	0.4431333444130519	0.1250290937488282	0.6896646958969161	Telmatochromis 'shell' temporalis	m	n
504	FISH20210707_c2_r0_Telmatochromis-'shell'-temporalis_su	1970-01-06 03:00:00	5.667273213411549	194.49952911196056	0.10392776023489003	0.5809650434878955	0.08038740973979483	0.7659196408486587	Telmatochromis 'shell' temporalis	m	n
505	FISH20210707_c2_r0_Telmatochromis-'shell'-temporalis_su	1970-01-06 03:30:00	3.661844434750896	224.50005539552404	0.06580988256148904	0.6555506315089741	0.0745422745182527	0.8794322760263185	Telmatochromis 'shell' temporalis	m	n
506	FISH20210707_c2_r0_Telmatochromis-'shell'-temporalis_su	1970-01-06 04:00:00	2.8377489989636695	254.50052628663232	0.05218547448894798	0.7781286355326574	0.06650560802871879	0.8391346445738777	Telmatochromis 'shell' temporalis	m	n
507	FISH20210707_c2_r0_Telmatochromis-'shell'-temporalis_su	1970-01-06 04:30:00	3.6371010973912985	284.50008309788933	0.05213007589607224	0.7073292338374605	0.06487915764491693	0.8127666922568133	Telmatochromis 'shell' temporalis	m	n
508	FISH20210707_c2_r0_Telmatochromis-'shell'-temporalis_su	1970-01-06 05:00:00	1.277215271418711	314.49975070633207	0.02210403855742064	0.8584011966096061	0.06498552501323791	0.9241315893043919	Telmatochromis 'shell' temporalis	m	n
509	FISH20210707_c2_r0_Telmatochromis-'shell'-temporalis_su	1970-01-06 05:30:00	2.4915273967917604	344.49936291618195	0.04021937842778794	0.7394050191125145	0.05994479279788967	0.8121568082283269	Telmatochromis 'shell' temporalis	m	n
510	FISH20210707_c2_r0_Telmatochromis-'shell'-temporalis_su	1970-01-06 06:00:00	1.8656297665694688	374.49983381342787	0.03152005317970308	0.8753600709062708	0.0695651097900098	0.899688291574035	Telmatochromis 'shell' temporalis	m	n
511	FISH20210707_c2_r0_Telmatochromis-'shell'-temporalis_su	1970-01-06 06:30:00	4.3124126426288845	404.50030469226084	0.07528668771813196	0.6156445626281093	0.08002575230231702	0.7918462238173364	Telmatochromis 'shell' temporalis	m	n
512	FISH20210707_c2_r0_Telmatochromis-'shell'-temporalis_su	1970-01-06 07:00:00	6.542407686391495	434.4999723007036	0.12913411999335217	0.4952634203091241	0.07522323223599231	0.6722112284955847	Telmatochromis 'shell' temporalis	m	d
513	FISH20210707_c2_r0_Telmatochromis-'shell'-temporalis_su	1970-01-06 07:30:00	0.10037836026202498	464.49952911196056	0.001329566229017783	1.0	0.038232365484117986	0.740414802933057	Telmatochromis 'shell' temporalis	m	d
514	FISH20210707_c2_r0_Telmatochromis-'shell'-temporalis_su	1970-01-06 08:00:00	0.22761027457948244	494.5	0.0029913582982495014	1.0	0.010303382219164941	0.09825998032667031	Telmatochromis 'shell' temporalis	m	d
515	FISH20210707_c2_r0_Telmatochromis-'shell'-temporalis_su	1970-01-06 08:30:00	0.3842428749019465	524.5004708880394	0.004210293058556313	0.9759016120990527	0.02244459864682788	0.3752106572332584	Telmatochromis 'shell' temporalis	m	d
516	FISH20210707_c2_r0_Telmatochromis-'shell'-temporalis_su	1970-01-06 09:00:00	0.6145794614464072	554.5000830978893	0.0071464184809705835	0.963215334330508	0.03149322263150582	0.5607599242689506	Telmatochromis 'shell' temporalis	m	d
517	FISH20210707_c2_r0_Telmatochromis-'shell'-temporalis_su	1970-01-06 09:30:00	0.5664646299452952	584.4997507063321	0.008752977674367071	0.9454323860173952	0.03857399462402535	0.72112454818065	Telmatochromis 'shell' temporalis	m	d
518	FISH20210707_c2_r0_Telmatochromis-'shell'-temporalis_su	1970-01-06 10:00:00	0.9408009264669579	614.5001661865721	0.011300686904498116	0.9099822734323066	0.0348514685460485	0.6427849765612688	Telmatochromis 'shell' temporalis	m	d
519	FISH20210707_c2_r0_Telmatochromis-'shell'-temporalis_su	1970-01-06 10:30:00	2.6697109260652105	644.5006370838181	0.055232397097113736	0.7790704116115451	0.07672088666611758	0.7725462894786226	Telmatochromis 'shell' temporalis	m	d
520	FISH20210707_c2_r0_Telmatochromis-'shell'-temporalis_su	1970-01-06 11:00:00	0.416754807266626	674.5002492936679	0.006315439587834469	0.9344634646279985	0.05427177297836523	0.9087213883294516	Telmatochromis 'shell' temporalis	m	d
521	FISH20210707_c2_r0_Telmatochromis-'shell'-temporalis_su	1970-01-06 11:30:00	0.003421798548701411	704.4999169021107	0.0	1.0	0.04759078971785375	0.8609519760645947	Telmatochromis 'shell' temporalis	m	d
522	FISH20210707_c2_r0_Telmatochromis-'shell'-temporalis_su	1970-01-06 12:00:00	0.3348682310713242	734.4994737133677	0.0038779015013018668	0.9948479308625561	0.045137503180918706	0.8100777834440194	Telmatochromis 'shell' temporalis	m	d
523	FISH20210707_c2_r0_Telmatochromis-'shell'-temporalis_su	1970-01-06 12:30:00	0.17615034391932544	764.499944604476	0.0024927985818745846	0.9684799468202969	0.03784399839187433	0.6247322110497388	Telmatochromis 'shell' temporalis	m	d
524	FISH20210707_c2_r0_Telmatochromis-'shell'-temporalis_su	1970-01-06 13:00:00	0.40807923107240285	794.5004154894466	0.0041548944656805715	0.9580078666001883	0.0478602040314806	0.9115096355375985	Telmatochromis 'shell' temporalis	m	d
525	FISH20210707_c2_r0_Telmatochromis-'shell'-temporalis_su	1970-01-06 13:30:00	0.0001266951675698511	824.5000276992964	0.0	1.0	0.05339105339103856	0.9877113878500713	Telmatochromis 'shell' temporalis	m	d
526	FISH20210707_c2_r0_Telmatochromis-'shell'-temporalis_su	1970-01-06 14:00:00	0.03111065865373943	854.4996399091463	5.5398592875740954e-05	1.0	0.05072531937064854	0.9511327004752185	Telmatochromis 'shell' temporalis	m	d
527	FISH20210707_c2_r0_Telmatochromis-'shell'-temporalis_su	1970-01-06 14:30:00	1.1968365095016986	884.5001107910481	0.01733879902503878	0.9018945269222247	0.04650370735091323	0.792233669729403	Telmatochromis 'shell' temporalis	m	d
528	FISH20210707_c2_r0_Telmatochromis-'shell'-temporalis_su	1970-01-06 15:00:00	0.8166432982085982	915.3215840639351	0.011629987475398104	0.9247927476590923	0.0324258054157601	0.4954656863639698	Telmatochromis 'shell' temporalis	m	d
529	FISH20210707_c2_r0_Telmatochromis-'shell'-temporalis_su	1970-01-06 15:30:00	0.2226885111836361	944.4995291119606	0.0030469226081657527	1.0	0.020563007657876747	0.270312023472376	Telmatochromis 'shell' temporalis	m	d
530	FISH20210707_c2_r0_Telmatochromis-'shell'-temporalis_su	1970-01-06 16:00:00	0.6279057359673081	974.500055395524	0.007533791269665411	0.9575670285840904	0.020235255063663908	0.28094725970317935	Telmatochromis 'shell' temporalis	m	d
531	FISH20210707_c2_r0_Telmatochromis-'shell'-temporalis_su	1970-01-06 16:30:00	0.8995176880697064	1004.5004708880394	0.010137942496260596	0.9205584178161875	0.02149269018837805	0.27886416284910515	Telmatochromis 'shell' temporalis	m	d
532	FISH20210707_c2_r0_Telmatochromis-'shell'-temporalis_su	1970-01-06 17:00:00	0.5093398682470761	1034.5000830978893	0.005096670544568168	1.0	0.023688422677014626	0.4663462814988692	Telmatochromis 'shell' temporalis	m	d
533	FISH20210707_c2_r0_Telmatochromis-'shell'-temporalis_su	1970-01-06 17:30:00	1.024730818705875	1064.499695307739	0.012686277768544679	0.8559082599301978	0.016115652505104886	0.14292053559381993	Telmatochromis 'shell' temporalis	m	d
534	FISH20210707_c2_r0_Telmatochromis-'shell'-temporalis_su	1970-01-06 18:00:00	1.1385475285827606	1094.5001661865722	0.012131619765122979	0.9108686018169732	0.015761675222045923	0.22416573762448094	Telmatochromis 'shell' temporalis	m	d
535	FISH20210707_c2_r0_Telmatochromis-'shell'-temporalis_su	1970-01-06 18:30:00	0.8942841136053029	1124.5005816852251	0.012021494654035788	0.9573430834856794	0.031383681941888744	0.3965932001837802	Telmatochromis 'shell' temporalis	m	d
536	FISH20210707_c2_r0_Telmatochromis-'shell'-temporalis_su	1970-01-06 19:00:00	11.366896386594753	1155.2397566648774	0.2320033398938391	0.6008826862289021	0.09176095510176002	0.674141518617179	Telmatochromis 'shell' temporalis	m	n
537	FISH20210707_c2_r0_Telmatochromis-'shell'-temporalis_su	1970-01-06 19:30:00	17.520342413802695	1184.500110791048	0.34068247285619324	0.19288721471305117	0.2396782071610337	0.6122782699005231	Telmatochromis 'shell' temporalis	m	n
538	FISH20210707_c2_r0_Telmatochromis-'shell'-temporalis_su	1970-01-06 20:00:00	8.481032362834062	1214.5005262866323	0.1298543017007368	0.4804165974184256	0.12937138265374598	0.627294072646572	Telmatochromis 'shell' temporalis	m	n
539	FISH20210707_c2_r0_Telmatochromis-'shell'-temporalis_su	1970-01-06 20:30:00	5.495992773219419	1244.5001384964821	0.07550828208963492	0.7610104703340536	0.06857346544898361	0.7263707028559703	Telmatochromis 'shell' temporalis	m	n
540	FISH20210707_c2_r0_Telmatochromis-'shell'-temporalis_su	1970-01-06 21:00:00	4.985523114110367	1274.499750706332	0.04852916735914908	0.8513101767215113	0.050942936692987204	0.7454939728445625	Telmatochromis 'shell' temporalis	m	n
541	FISH20210707_c2_r0_Telmatochromis-'shell'-temporalis_su	1970-01-06 21:30:00	6.419793153248682	1304.499362916182	0.08830535704393108	0.684560412165531	0.07195631727745334	0.7100837509911269	Telmatochromis 'shell' temporalis	m	n
542	FISH20210707_c2_r0_Telmatochromis-'shell'-temporalis_su	1970-01-06 22:00:00	1.9785180953922534	1334.4998338134278	0.019277642366496785	0.8630068690449811	0.045558635153017855	0.7718037749296154	Telmatochromis 'shell' temporalis	m	n
543	FISH20210707_c2_r0_Telmatochromis-'shell'-temporalis_su	1970-01-06 22:30:00	3.0291984997260304	1364.500304692261	0.03999778405628497	0.7962439754030247	0.05190511796745897	0.7534029197282586	Telmatochromis 'shell' temporalis	m	n
544	FISH20210707_c2_r0_Telmatochromis-'shell'-temporalis_su	1970-01-06 23:00:00	2.977651663267387	1394.4999169021107	0.035565896626225696	0.8359093679020553	0.06400599836892844	0.7708163867335899	Telmatochromis 'shell' temporalis	m	n
545	FISH20210707_c2_r0_Telmatochromis-'shell'-temporalis_su	1970-01-06 23:30:00	5.239868888865888	1424.4995291119606	0.07456650601074732	0.6366960279208909	0.08545895844990938	0.652063908623989	Telmatochromis 'shell' temporalis	m	n
546	FISH20210707_c2_r0_Telmatochromis-'shell'-temporalis_su	1970-01-07 00:00:00	1.456533247591789	14.499944604475958	0.011300686904498116	0.9308109904719699	0.043285274361476375	0.7913698947662542	Telmatochromis 'shell' temporalis	m	n
547	FISH20210707_c2_r0_Telmatochromis-'shell'-temporalis_su	1970-01-07 00:30:00	4.851978129332921	44.500470888039445	0.07024541576643953	0.6631211567226193	0.08805814204096361	0.78799803202961	Telmatochromis 'shell' temporalis	m	n
548	FISH20210707_c2_r0_Telmatochromis-'shell'-temporalis_su	1970-01-07 01:00:00	1.7159195238099254	74.50002769929644	0.024652373829704727	0.865270622126198	0.04853999305480938	0.7902460740588308	Telmatochromis 'shell' temporalis	m	n
549	FISH20210707_c2_r0_Telmatochromis-'shell'-temporalis_su	1970-01-07 01:30:00	7.767079928264592	104.49969530773919	0.13085147637250014	0.5727660517422858	0.13872489180135847	0.8005981915423558	Telmatochromis 'shell' temporalis	m	n
550	FISH20210707_c2_r0_Telmatochromis-'shell'-temporalis_su	1970-01-07 02:00:00	9.074572967217652	134.5001107910481	0.13001329492577	0.6790383337026368	0.10735437184522129	0.7166162818461521	Telmatochromis 'shell' temporalis	m	n
551	FISH20210707_c2_r0_Telmatochromis-'shell'-temporalis_su	1970-01-07 02:30:00	3.5209568857488467	164.5005816852252	0.059553487341421525	0.7484903883441361	0.069843930394217	0.7850884658801746	Telmatochromis 'shell' temporalis	m	n
552	FISH20210707_c2_r0_Telmatochromis-'shell'-temporalis_su	1970-01-07 03:00:00	0.26401399551254173	194.50024929366793	0.003822502908426126	0.9669270400531826	0.0530710289134435	0.8773441883831211	Telmatochromis 'shell' temporalis	m	n
553	FISH20210707_c2_r0_Telmatochromis-'shell'-temporalis_su	1970-01-07 03:30:00	9.71180214838328	224.49986150351782	0.1628718630546784	0.34014736025704945	0.7803104938596247	0.2692217633938811	Telmatochromis 'shell' temporalis	m	n
554	FISH20210707_c2_r0_Telmatochromis-'shell'-temporalis_su	1970-01-07 04:00:00	6.3924941546434555	254.49947371336768	0.11184975901612099	0.38258268239986704	0.6628206660974519	0.17539097776256718	Telmatochromis 'shell' temporalis	m	n
555	FISH20210707_c2_r0_Telmatochromis-'shell'-temporalis_su	1970-01-07 04:30:00	4.3468103050636815	284.4998892089519	0.07988034566807002	0.4206182140483049	0.9278698822252416	0.06674668637491497	Telmatochromis 'shell' temporalis	m	n
556	FISH20210707_c2_r0_Telmatochromis-'shell'-temporalis_su	1970-01-07 05:00:00	2.900224800982095	314.5004154894466	0.04830757298764611	0.6181374993075176	0.9713001639991818	0.05801592187043002	Telmatochromis 'shell' temporalis	m	n
557	FISH20210707_c2_r0_Telmatochromis-'shell'-temporalis_su	1970-01-07 05:30:00	3.1954306128337064	344.5000276992964	0.056672760511883	0.5780843166583569	0.5275273630717318	0.1364050401013974	Telmatochromis 'shell' temporalis	m	n
558	FISH20210707_c2_r0_Telmatochromis-'shell'-temporalis_su	1970-01-07 06:00:00	3.0225578457382807	374.4995845105534	0.052019278710320756	0.647554152124536	0.419198952541124	0.09979793077359633	Telmatochromis 'shell' temporalis	m	n
559	FISH20210707_c2_r0_Telmatochromis-'shell'-temporalis_su	1970-01-07 06:30:00	4.377638558692663	404.5001107910481	0.06891203190782184	0.48460004431641923	0.9522898010681345	0.09167856506593978	Telmatochromis 'shell' temporalis	m	n
560	FISH20210707_c2_r0_Telmatochromis-'shell'-temporalis_su	1970-01-07 07:00:00	4.904825435143758	434.5005262866323	0.0799401695196942	0.5735416320425462	0.21879388844512623	0.4467333901322568	Telmatochromis 'shell' temporalis	m	d
561	FISH20210707_c2_r0_Telmatochromis-'shell'-temporalis_su	1970-01-07 07:30:00	0.18395878990620804	464.5001938950751	0.0019943493435266744	0.9864273447454435	0.01328192981015852	0.13528703000267997	Telmatochromis 'shell' temporalis	m	d
562	FISH20210707_c2_r0_Telmatochromis-'shell'-temporalis_su	1970-01-07 08:00:00	0.09698597970137161	494.4998061049249	0.0008309788931361143	1.0	0.03761950131642206	0.7105076463177988	Telmatochromis 'shell' temporalis	m	d
563	FISH20210707_c2_r0_Telmatochromis-'shell'-temporalis_su	1970-01-07 08:30:00	0.0895035995732059	524.4994737133677	0.0008863774860118553	1.0	0.018408945515713798	0.2734348208923523	Telmatochromis 'shell' temporalis	m	d
564	FISH20210707_c2_r0_Telmatochromis-'shell'-temporalis_su	1970-01-07 09:00:00	0.4249774062183072	554.4998892089519	0.005373365832040771	0.9528030135165079	0.024438343261617007	0.09857591639485667	Telmatochromis 'shell' temporalis	m	d
565	FISH20210707_c2_r0_Telmatochromis-'shell'-temporalis_su	1970-01-07 09:30:00	0.09221769954882145	584.5003600908537	0.0007755803002603734	1.0	0.03116881985019076	0.3035327394744724	Telmatochromis 'shell' temporalis	m	d
566	FISH20210707_c2_r0_Telmatochromis-'shell'-temporalis_su	1970-01-07 10:00:00	0.08454023020369301	614.4999723007036	0.0007201817073846324	1.0	0.025528547556053358	0.47473676722727404	Telmatochromis 'shell' temporalis	m	d
567	FISH20210707_c2_r0_Telmatochromis-'shell'-temporalis_su	1970-01-07 10:30:00	0.16674359923369614	644.4995845105534	0.0006647831145088915	1.0	0.10734503278591577	0.34895762350633647	Telmatochromis 'shell' temporalis	m	d
568	FISH20210707_c2_r0_Telmatochromis-'shell'-temporalis_su	1970-01-07 11:00:00	0.6588369867306454	674.5001107910481	0.007478395745623753	0.9531353866607578	0.339801946972887	0.595714894633536	Telmatochromis 'shell' temporalis	m	d
569	FISH20210707_c2_r0_Telmatochromis-'shell'-temporalis_su	1970-01-07 11:30:00	0.09196176334189678	704.5005262866323	0.0006647831145088915	1.0	0.01613009576080764	0.2222613166179291	Telmatochromis 'shell' temporalis	m	d
570	FISH20210707_c2_r0_Telmatochromis-'shell'-temporalis_su	1970-01-07 12:00:00	0.5498078129723031	734.5001384964822	0.00520746773031965	0.9675364245748158	0.01903933992931101	0.15745004876520316	Telmatochromis 'shell' temporalis	m	d
571	FISH20210707_c2_r0_Telmatochromis-'shell'-temporalis_su	1970-01-07 12:30:00	1.4387051764514884	764.4997507063321	0.016619577862722286	0.7823943271840895	0.01812412958760321	0.12093346928371314	Telmatochromis 'shell' temporalis	m	d
572	FISH20210707_c2_r0_Telmatochromis-'shell'-temporalis_su	1970-01-07 13:00:00	0.0036169379277815605	794.4994183147749	0.0	1.0	0.01914709717069917	0.10329389043215906	Telmatochromis 'shell' temporalis	m	d
573	FISH20210707_c2_r0_Telmatochromis-'shell'-temporalis_su	1970-01-07 13:30:00	0.0036169379277815536	824.4998892089519	0.0	1.0	0.029746965890976522	0.07968373688245331	Telmatochromis 'shell' temporalis	m	d
574	FISH20210707_c2_r0_Telmatochromis-'shell'-temporalis_su	1970-01-07 14:00:00	0.802195342631696	854.5003600908537	0.00925156501024874	0.8738020054290621	0.02615309539843035	0.14928038118350534	Telmatochromis 'shell' temporalis	m	d
575	FISH20210707_c2_r0_Telmatochromis-'shell'-temporalis_su	1970-01-07 14:30:00	1.424608948429354	884.4999723007036	0.016176389119716358	0.7866046202426459	0.022041086012778835	0.35467993450638313	Telmatochromis 'shell' temporalis	m	d
576	FISH20210707_c2_r0_Telmatochromis-'shell'-temporalis_su	1970-01-07 15:00:00	0.1561909595892682	914.4995291119606	0.0014957620076450058	1.0	0.02862418234866514	0.66929694020671	Telmatochromis 'shell' temporalis	m	d
577	FISH20210707_c2_r0_Telmatochromis-'shell'-temporalis_su	1970-01-07 15:30:00	0.0012030623080637687	944.500055395524	0.0	1.0	0.03174603174602691	0.7096589833424745	Telmatochromis 'shell' temporalis	m	d
578	FISH20210707_c2_r0_Telmatochromis-'shell'-temporalis_su	1970-01-07 16:00:00	0.07685559493008756	974.5005262866323	0.0007201817073846324	1.0	0.03159137271153192	0.7141609372027178	Telmatochromis 'shell' temporalis	m	d
579	FISH20210707_c2_r0_Telmatochromis-'shell'-temporalis_su	1970-01-07 16:30:00	0.9147530962540641	1004.5001384964822	0.008974572045870035	0.9562905102210404	0.022031544294221148	0.44610641725380995	Telmatochromis 'shell' temporalis	m	d
580	FISH20210707_c2_r0_Telmatochromis-'shell'-temporalis_su	1970-01-07 17:00:00	0.37606575933177466	1034.499750706332	0.0038779015013018668	0.9511384410835965	0.014171730562868929	0.13190538111567282	Telmatochromis 'shell' temporalis	m	d
581	FISH20210707_c2_r0_Telmatochromis-'shell'-temporalis_su	1970-01-07 17:30:00	0.0704398155985492	1064.499362916182	0.0007201817073846324	1.0	0.018979954975360935	0.49217683589791	Telmatochromis 'shell' temporalis	m	d
582	FISH20210707_c2_r0_Telmatochromis-'shell'-temporalis_su	1970-01-07 18:00:00	0.0049375301547183465	1094.4998338134278	0.0	1.0	0.026446551977714644	0.6692021783960135	Telmatochromis 'shell' temporalis	m	d
583	FISH20210707_c2_r0_Telmatochromis-'shell'-temporalis_su	1970-01-07 18:30:00	0.004937530154718344	1124.500304692261	0.0	1.0	0.03039340313322603	0.7063206564386852	Telmatochromis 'shell' temporalis	m	d
584	FISH20210707_c2_r0_Telmatochromis-'shell'-temporalis_su	1970-01-07 19:00:00	8.090792912891565	1154.4999169021107	0.15627943050246523	0.6874965375879453	0.0691618585437122	0.6191401516574041	Telmatochromis 'shell' temporalis	m	n
585	FISH20210707_c2_r0_Telmatochromis-'shell'-temporalis_su	1970-01-07 19:30:00	6.790606494196374	1184.4995291119606	0.13467397928092625	0.3752146695473935	0.05535350657504403	0.5153673476464589	Telmatochromis 'shell' temporalis	m	n
586	FISH20210707_c2_r0_Telmatochromis-'shell'-temporalis_su	1970-01-07 20:00:00	1.8877671218654617	1214.5	0.024318635054287614	0.8476069133614004	0.039556741083718615	0.40315059400070663	Telmatochromis 'shell' temporalis	m	n
587	FISH20210707_c2_r0_Telmatochromis-'shell'-temporalis_su	1970-01-07 20:30:00	1.7118616578049632	1244.5004708880394	0.022159437150296384	0.8183480139604454	0.04183798821408738	0.06736794049254986	Telmatochromis 'shell' temporalis	m	n
588	FISH20210707_c2_r0_Telmatochromis-'shell'-temporalis_su	1970-01-07 21:00:00	5.640949663606303	1274.5000830978893	0.07207356933133899	0.5507174117777408	0.04203473050264009	0.24111638800927662	Telmatochromis 'shell' temporalis	m	n
589	FISH20210707_c2_r0_Telmatochromis-'shell'-temporalis_su	1970-01-07 21:30:00	1.1335049241450035	1304.499695307739	0.014292836961941167	0.8831643676250623	0.04654224606264214	0.711555441704064	Telmatochromis 'shell' temporalis	m	n
590	FISH20210707_c2_r0_Telmatochromis-'shell'-temporalis_su	1970-01-07 22:00:00	0.7633037668695674	1334.5001661865722	0.014125858630622646	0.8672169288721472	0.04505398713623149	0.4151789112101116	Telmatochromis 'shell' temporalis	m	n
591	FISH20210707_c2_r0_Telmatochromis-'shell'-temporalis_su	1970-01-07 22:30:00	0.918694462158346	1364.500637083818	0.012575480582793197	0.9244917179103651	0.027708153155004533	0.09228644999407573	Telmatochromis 'shell' temporalis	m	n
592	FISH20210707_c2_r0_Telmatochromis-'shell'-temporalis_su	1970-01-07 23:00:00	0.4438287105126646	1394.500249293668	0.0070356212952191015	0.9361808210071464	0.026472322322986328	0.2999726708706786	Telmatochromis 'shell' temporalis	m	n
593	FISH20210707_c2_r0_Telmatochromis-'shell'-temporalis_su	1970-01-07 23:30:00	0.47951187800255146	1424.4999169021107	0.006869425516591879	0.9341310730707441	0.0260886576352665	0.22769579580401386	Telmatochromis 'shell' temporalis	m	n
594	FISH20210707_c2_r0_Telmatochromis-'shell'-temporalis_su	1970-01-08 00:00:00	0.38539392136212786	14.499529111960555	0.005429062101822614	0.9346296604066257	0.025863010807457048	0.10632766867333794	Telmatochromis 'shell' temporalis	m	n
595	FISH20210707_c2_r0_Telmatochromis-'shell'-temporalis_su	1970-01-08 00:30:00	5.400336677238462	44.5	0.08331486815865279	0.6212608021271881	0.057718830029384466	0.13783455499231712	Telmatochromis 'shell' temporalis	m	n
596	FISH20210707_c2_r0_Telmatochromis-'shell'-temporalis_su	1970-01-08 01:00:00	1.120279974451637	74.50047088803944	0.014182039776189684	0.8126973574871198	0.03510565650551623	0.06757583727776573	Telmatochromis 'shell' temporalis	m	n
597	FISH20210707_c2_r0_Telmatochromis-'shell'-temporalis_su	1970-01-08 01:30:00	1.0631478262220346	104.50002769929644	0.019998892028142486	0.8867098775691098	0.044165749520611704	0.239961938725253	Telmatochromis 'shell' temporalis	m	n
598	FISH20210707_c2_r0_Telmatochromis-'shell'-temporalis_su	1970-01-08 02:00:00	0.20444397306611797	134.4996953077392	0.002382139493656861	0.9676472217605673	0.03528573571367904	0.06254954079120986	Telmatochromis 'shell' temporalis	m	n
599	FISH20210707_c2_r0_Telmatochromis-'shell'-temporalis_su	1970-01-08 02:30:00	0.20623353367524846	164.50016618657213	0.0021604254376246398	0.9678705960558387	0.02710927053791038	0.08736465776777763	Telmatochromis 'shell' temporalis	m	n
600	FISH20210707_c2_r0_Telmatochromis-'shell'-temporalis_su	1970-01-08 03:00:00	0.3840936326554081	194.50063708381808	0.004930474765940945	0.9682566062822004	0.02648946551810685	0.08330269395375987	Telmatochromis 'shell' temporalis	m	n
601	FISH20210707_c2_r0_Telmatochromis-'shell'-temporalis_su	1970-01-08 03:30:00	5.916767347652355	224.50024929366793	0.08769597252229794	0.5693867375768655	0.05366783407494491	0.10933376525316471	Telmatochromis 'shell' temporalis	m	n
602	FISH20210707_c2_r0_Telmatochromis-'shell'-temporalis_su	1970-01-08 04:00:00	9.61571713042947	254.4999169021107	0.17184643510054845	0.43077945820176167	0.19899207591833046	0.33128881278746797	Telmatochromis 'shell' temporalis	m	n
603	FISH20210707_c2_r0_Telmatochromis-'shell'-temporalis_su	1970-01-08 04:30:00	3.0143620461739826	284.49952911196056	0.028641072516758074	0.8156888815024098	0.04892370191269604	0.7659781652954093	Telmatochromis 'shell' temporalis	m	n
604	FISH20210707_c2_r0_Telmatochromis-'shell'-temporalis_su	1970-01-08 05:00:00	3.5773627653212463	314.5	0.013350321294039442	0.8697097274540218	0.018234080221669308	0.3429103455158259	Telmatochromis 'shell' temporalis	m	n
605	FISH20210707_c2_r0_Telmatochromis-'shell'-temporalis_su	1970-01-08 05:30:00	4.7208903605692	344.50047088803944	0.07052240873081823	0.6778571824275663	0.06006310643172846	0.7441825662742748	Telmatochromis 'shell' temporalis	m	n
606	FISH20210707_c2_r0_Telmatochromis-'shell'-temporalis_su	1970-01-08 06:00:00	6.124298776692049	374.5000276992964	0.08104814137720902	0.6694919949033294	0.05492550596680515	0.6949161268915829	Telmatochromis 'shell' temporalis	m	n
607	FISH20210707_c2_r0_Telmatochromis-'shell'-temporalis_su	1970-01-08 06:30:00	8.612724354490604	404.49969530773916	0.14054623012575482	0.5743726109356823	0.08441434585433674	0.6692418187256519	Telmatochromis 'shell' temporalis	m	n
608	FISH20210707_c2_r0_Telmatochromis-'shell'-temporalis_su	1970-01-08 07:00:00	1.4851853625919498	434.50016618657213	0.019831597606913363	0.8480500775537336	0.0403101691924112	0.7261933332888917	Telmatochromis 'shell' temporalis	m	d
609	FISH20210707_c2_r0_Telmatochromis-'shell'-temporalis_su	1970-01-08 07:30:00	0.09383791624177275	464.50063708381805	0.0010525732646390782	1.0	0.03656122674265534	0.7541241943820576	Telmatochromis 'shell' temporalis	m	d
610	FISH20210707_c2_r0_Telmatochromis-'shell'-temporalis_su	1970-01-08 08:00:00	0.17078335813326226	494.50024929366793	0.0018281535648994515	1.0	0.013276828879996176	0.18433386588317946	Telmatochromis 'shell' temporalis	m	d
611	FISH20210707_c2_r0_Telmatochromis-'shell'-temporalis_su	1970-01-08 08:30:00	0.9210373021949179	524.370242021128	0.009334302163098765	0.9225867754737018	0.02641387888160134	0.4636934586976598	Telmatochromis 'shell' temporalis	m	d
612	FISH20210707_c3_r0_Telmatochromis-'shell'-temporalis_su	1970-01-02 00:00:00	0.8311248516870021	14.499639909146307	0.005484460694698354	0.9344634646279985	0.020694005615674436	0.913845757215149	Telmatochromis 'shell' temporalis	f	n
613	FISH20210707_c3_r0_Telmatochromis-'shell'-temporalis_su	1970-01-02 00:30:00	0.6388806768042237	44.49994460447596	0.007423000221582096	0.9851539995568358	0.020790038569975213	0.8526098605866711	Telmatochromis 'shell' temporalis	f	n
614	FISH20210707_c3_r0_Telmatochromis-'shell'-temporalis_su	1970-01-02 01:00:00	2.6704344855860853	74.50024929366793	0.03883441360589441	0.6996842280206083	0.023030383669271955	0.6926870092905953	Telmatochromis 'shell' temporalis	f	n
615	FISH20210707_c3_r0_Telmatochromis-'shell'-temporalis_su	1970-01-02 01:30:00	7.859544784336484	104.49969530773919	0.13262423134452384	0.17683230845936512	0.05794615014872938	0.4911219049188662	Telmatochromis 'shell' temporalis	f	n
616	FISH20210707_c3_r0_Telmatochromis-'shell'-temporalis_su	1970-01-02 02:00:00	6.678569195379428	134.5	0.11572124972302238	0.44410591624196766	0.12788845799062912	0.7550728982283671	Telmatochromis 'shell' temporalis	f	n
617	FISH20210707_c3_r0_Telmatochromis-'shell'-temporalis_su	1970-01-02 02:30:00	15.904405130220729	164.5003600908537	0.3044706664450723	0.07163038058833306	0.12083520774398432	0.679666099876889	Telmatochromis 'shell' temporalis	f	n
618	FISH20210707_c3_r0_Telmatochromis-'shell'-temporalis_su	1970-01-02 03:00:00	17.071414325277882	194.49980610492494	0.3189296991856407	0.031521799346296606	0.12348027142888435	0.5705059798433187	Telmatochromis 'shell' temporalis	f	n
619	FISH20210707_c3_r0_Telmatochromis-'shell'-temporalis_su	1970-01-02 03:30:00	15.798030686334247	224.5001107910481	0.30329049412807446	0.15056503434522492	0.11946231502230649	0.684023710170026	Telmatochromis 'shell' temporalis	f	n
620	FISH20210707_c3_r0_Telmatochromis-'shell'-temporalis_su	1970-01-02 04:00:00	10.988807194016633	254.50041548944657	0.2037006260040995	0.13378760179491442	0.06678349833087392	0.5993906729742116	Telmatochromis 'shell' temporalis	f	n
621	FISH20210707_c3_r0_Telmatochromis-'shell'-temporalis_su	1970-01-02 04:30:00	12.557034354398551	284.4998615035178	0.226691042047532	0.06553653537200155	0.06463557123250907	0.4940827790612991	Telmatochromis 'shell' temporalis	f	n
622	FISH20210707_c3_r0_Telmatochromis-'shell'-temporalis_su	1970-01-02 05:00:00	14.813017799338386	314.5002215820962	0.2780301351650787	0.0547861732771992	0.10997635641622243	0.5567001712555175	Telmatochromis 'shell' temporalis	f	n
623	FISH20210707_c3_r0_Telmatochromis-'shell'-temporalis_su	1970-01-02 05:30:00	14.055523204567573	344.5005262866323	0.257271065314941	0.17035067309290344	0.18495673434517507	0.7118601261317874	Telmatochromis 'shell' temporalis	f	n
624	FISH20210707_c3_r0_Telmatochromis-'shell'-temporalis_su	1970-01-02 06:00:00	7.561334334797815	374.4999723007036	0.13772090188909203	0.30685280593872916	0.19638131720129393	0.8186274449649253	Telmatochromis 'shell' temporalis	f	n
625	FISH20210707_c3_r0_Telmatochromis-'shell'-temporalis_su	1970-01-02 06:30:00	3.8360119445028995	404.4994183147748	0.0655919339648773	0.488449393385408	0.07184901167000993	0.7095444855363675	Telmatochromis 'shell' temporalis	f	n
626	FISH20210707_c3_r0_Telmatochromis-'shell'-temporalis_su	1970-01-02 07:00:00	0.8663746484061602	434.4997784179038	0.010525149567914912	0.911865721249723	0.03154427752528106	0.8593053684088477	Telmatochromis 'shell' temporalis	f	d
627	FISH20210707_c3_r0_Telmatochromis-'shell'-temporalis_su	1970-01-02 07:30:00	0.06968664257314139	464.50008309788933	0.00033239155725444574	1.0	0.038383617667549455	0.926650714326336	Telmatochromis 'shell' temporalis	f	d
628	FISH20210707_c3_r0_Telmatochromis-'shell'-temporalis_su	1970-01-02 08:00:00	0.08615853842572173	494.49952911196056	0.0008309788931361143	1.0	0.03964757505148746	0.8966831794282688	Telmatochromis 'shell' temporalis	f	d
629	FISH20210707_c3_r0_Telmatochromis-'shell'-temporalis_su	1970-01-02 08:30:00	0.027862626735292047	524.4998338134279	0.0005539552404165743	1.0	0.03930968812089556	0.9431517890211428	Telmatochromis 'shell' temporalis	f	d
630	FISH20210707_c3_r0_Telmatochromis-'shell'-temporalis_su	1970-01-02 09:00:00	0.34657646611356197	554.5001384964822	0.004431887430059276	0.9556811256994072	0.030405085424710834	0.9263927309342757	Telmatochromis 'shell' temporalis	f	d
631	FISH20210707_c3_r0_Telmatochromis-'shell'-temporalis_su	1970-01-02 09:30:00	0.0008542295052958161	584.4996399091463	0.0	1.0	0.03231382679910658	0.9307802292436397	Telmatochromis 'shell' temporalis	f	d
632	FISH20210707_c3_r0_Telmatochromis-'shell'-temporalis_su	1970-01-02 10:00:00	0.0051384129101985695	614.499944604476	0.0	1.0	0.033135198428416314	0.9315736230905463	Telmatochromis 'shell' temporalis	f	d
633	FISH20210707_c3_r0_Telmatochromis-'shell'-temporalis_su	1970-01-02 10:30:00	0.021008267585527554	644.5002492936679	0.0	1.0	0.03593139669899376	0.9289449139863142	Telmatochromis 'shell' temporalis	f	d
634	FISH20210707_c3_r0_Telmatochromis-'shell'-temporalis_su	1970-01-02 11:00:00	0.03451115736403974	674.4996399091463	5.5398592875740954e-05	1.0	0.04192364331377109	0.9357690028591356	Telmatochromis 'shell' temporalis	f	d
635	FISH20210707_c3_r0_Telmatochromis-'shell'-temporalis_su	1970-01-02 11:30:00	0.12406725482233882	704.5	0.0	1.0	0.041369546659107026	0.932968769561801	Telmatochromis 'shell' temporalis	f	d
636	FISH20210707_c3_r0_Telmatochromis-'shell'-temporalis_su	1970-01-02 12:00:00	0.012910395491457212	734.5003046922608	0.00022159437150296381	1.0	0.03894061283473077	0.9254529212645233	Telmatochromis 'shell' temporalis	f	d
637	FISH20210707_c3_r0_Telmatochromis-'shell'-temporalis_su	1970-01-02 12:30:00	0.008174389121045848	764.4997507063321	0.0	1.0	0.02978100866482044	0.8950287777508459	Telmatochromis 'shell' temporalis	f	d
638	FISH20210707_c3_r0_Telmatochromis-'shell'-temporalis_su	1970-01-02 13:00:00	0.025662215778315473	794.500055395524	0.0	1.0	0.032537130204948604	0.8966683715903692	Telmatochromis 'shell' temporalis	f	d
639	FISH20210707_c3_r0_Telmatochromis-'shell'-temporalis_su	1970-01-02 13:30:00	0.05593511525182872	824.5003600908537	0.0003877901501301867	1.0	0.03686809502191986	0.9484150534110846	Telmatochromis 'shell' temporalis	f	d
640	FISH20210707_c3_r0_Telmatochromis-'shell'-temporalis_su	1970-01-02 14:00:00	0.22582143294101426	854.4998615035178	0.0021051465292781565	1.0	0.03473185099827282	0.9327314045510727	Telmatochromis 'shell' temporalis	f	d
641	FISH20210707_c3_r0_Telmatochromis-'shell'-temporalis_su	1970-01-02 14:30:00	2.1530470083671784	884.5001661865721	0.0383890981608686	0.8904830489696433	0.27290753815236973	0.7431309133740779	Telmatochromis 'shell' temporalis	f	d
642	FISH20210707_c3_r0_Telmatochromis-'shell'-temporalis_su	1970-01-02 15:00:00	0.2003386058698636	914.5004708880394	0.0	1.0	0.12547159790822748	0.9264072225573743	Telmatochromis 'shell' temporalis	f	d
643	FISH20210707_c3_r0_Telmatochromis-'shell'-temporalis_su	1970-01-02 15:30:00	0.15067911381975216	944.4999169021107	0.00011079718575148191	1.0	0.030630596606554063	0.9148859654271052	Telmatochromis 'shell' temporalis	f	d
644	FISH20210707_c3_r0_Telmatochromis-'shell'-temporalis_su	1970-01-02 16:00:00	0.1865733331945167	974.5002215820962	0.0005539552404165743	1.0	0.030272619062271182	0.9191380684858239	Telmatochromis 'shell' temporalis	f	d
645	FISH20210707_c3_r0_Telmatochromis-'shell'-temporalis_su	1970-01-02 16:30:00	0.24144573927646162	1004.5005262866323	0.0	1.0	0.03351117628884437	0.9365200112716466	Telmatochromis 'shell' temporalis	f	d
646	FISH20210707_c3_r0_Telmatochromis-'shell'-temporalis_su	1970-01-02 17:00:00	1.111857900819765	1034.4999723007036	0.010027145310509113	0.9534651819843776	0.03182066767867606	0.9534560136682013	Telmatochromis 'shell' temporalis	f	d
647	FISH20210707_c3_r0_Telmatochromis-'shell'-temporalis_su	1970-01-02 17:30:00	0.45712162989072147	1064.4994183147749	0.0019943493435266744	1.0	0.030746353763865076	0.9552397020590699	Telmatochromis 'shell' temporalis	f	d
648	FISH20210707_c3_r0_Telmatochromis-'shell'-temporalis_su	1970-01-02 18:00:00	1.8593491507354718	1094.4997784179038	0.017837358741413695	0.8401839131398183	0.033632117361339385	0.9491371638672971	Telmatochromis 'shell' temporalis	f	d
649	FISH20210707_c3_r0_Telmatochromis-'shell'-temporalis_su	1970-01-02 18:30:00	0.48871674413070954	1124.5000830978893	0.002215943715029638	0.9831588277657748	0.024983852134334034	0.9309916528844147	Telmatochromis 'shell' temporalis	f	d
650	FISH20210707_c3_r0_Telmatochromis-'shell'-temporalis_su	1970-01-02 19:00:00	5.979028312147769	1154.4995291119606	0.11894077890421584	0.663176555315495	0.046959330104909054	0.7871293469136106	Telmatochromis 'shell' temporalis	f	n
651	FISH20210707_c3_r0_Telmatochromis-'shell'-temporalis_su	1970-01-02 19:30:00	43.02942001412006	1184.4998338134278	0.7172058497673388	0.0	0.2461628094533254	0.6533268224786168	Telmatochromis 'shell' temporalis	f	n
652	FISH20210707_c3_r0_Telmatochromis-'shell'-temporalis_su	1970-01-02 20:00:00	23.56384434094558	1214.5001384964821	0.44302254722730045	0.06631211567226192	0.28164405860388436	0.5674396195867057	Telmatochromis 'shell' temporalis	f	n
653	FISH20210707_c3_r0_Telmatochromis-'shell'-temporalis_su	1970-01-02 20:30:00	9.505000053629193	1244.4996399091463	0.1594925488892582	0.25045703839122485	0.5358433754852262	0.4934155951455441	Telmatochromis 'shell' temporalis	f	n
654	FISH20210707_c3_r0_Telmatochromis-'shell'-temporalis_su	1970-01-02 21:00:00	7.654643466770057	1274.499944604476	0.09638821183248393	0.27465100819853755	0.5811794085784951	0.44039260508510175	Telmatochromis 'shell' temporalis	f	n
655	FISH20210707_c3_r0_Telmatochromis-'shell'-temporalis_su	1970-01-02 21:30:00	9.140507854901443	1304.500249293668	0.1662511772200986	0.16187468838291508	0.2492813137144771	0.5221424939306375	Telmatochromis 'shell' temporalis	f	n
656	FISH20210707_c3_r0_Telmatochromis-'shell'-temporalis_su	1970-01-02 22:00:00	11.456773711847411	1334.499695307739	0.2338928591213783	0.2554429117500415	0.11272436547748779	0.462734342338807	Telmatochromis 'shell' temporalis	f	n
657	FISH20210707_c3_r0_Telmatochromis-'shell'-temporalis_su	1970-01-02 22:30:00	12.118088965058718	1364.5	0.2358187458453357	0.18995125193884335	0.11385407233855958	0.4082575784599143	Telmatochromis 'shell' temporalis	f	n
658	FISH20210707_c3_r0_Telmatochromis-'shell'-temporalis_su	1970-01-02 23:00:00	13.28599276863042	1394.5003600908537	0.24558196221815967	0.07307074400310232	0.16235796443487857	0.4602404755835532	Telmatochromis 'shell' temporalis	f	n
659	FISH20210707_c3_r0_Telmatochromis-'shell'-temporalis_su	1970-01-02 23:30:00	10.241539121604616	1424.499806104925	0.1902941665281702	0.18187358041105756	0.18412668090701825	0.4853535138293984	Telmatochromis 'shell' temporalis	f	n
660	FISH20210707_c3_r0_Telmatochromis-'shell'-temporalis_su	1970-01-03 00:00:00	7.457401874844374	14.500110791048083	0.11910037668956348	0.2686128960779969	0.2509604398358723	0.4691385416414248	Telmatochromis 'shell' temporalis	f	n
661	FISH20210707_c3_r0_Telmatochromis-'shell'-temporalis_su	1970-01-03 00:30:00	13.706711159937603	44.50041548944657	0.19311949476483298	0.1458090964489502	0.15769978090601053	0.6972741744760582	Telmatochromis 'shell' temporalis	f	n
662	FISH20210707_c3_r0_Telmatochromis-'shell'-temporalis_su	1970-01-03 01:00:00	9.150800885956981	74.4998615035178	0.1414880062046424	0.2577142540579469	0.13526980218820964	0.524211410138602	Telmatochromis 'shell' temporalis	f	n
663	FISH20210707_c3_r0_Telmatochromis-'shell'-temporalis_su	1970-01-03 01:30:00	8.544776247053187	104.50022158209617	0.16025925105251496	0.3124861511189896	0.08458563558736562	0.4237608912436885	Telmatochromis 'shell' temporalis	f	n
664	FISH20210707_c3_r0_Telmatochromis-'shell'-temporalis_su	1970-01-03 02:00:00	9.908991219593366	134.50052628663232	0.19001717356379147	0.26342030912414827	0.08548892781912029	0.42039425208258147	Telmatochromis 'shell' temporalis	f	n
665	FISH20210707_c3_r0_Telmatochromis-'shell'-temporalis_su	1970-01-03 02:30:00	7.20846201386219	164.49997230070358	0.13761010470334054	0.3538308126973575	0.07285564296162748	0.40083249960836054	Telmatochromis 'shell' temporalis	f	n
666	FISH20210707_c3_r0_Telmatochromis-'shell'-temporalis_su	1970-01-03 03:00:00	8.976767130656732	194.4994183147748	0.15727660517422856	0.2571048695363138	0.13883566531620115	0.36735768521628887	Telmatochromis 'shell' temporalis	f	n
667	FISH20210707_c3_r0_Telmatochromis-'shell'-temporalis_su	1970-01-03 03:30:00	10.11961714486727	224.49977841790383	0.1889541325060935	0.2830711278528695	0.14531073271748027	0.399443543886893	Telmatochromis 'shell' temporalis	f	n
668	FISH20210707_c3_r0_Telmatochromis-'shell'-temporalis_su	1970-01-03 04:00:00	8.065677032468466	254.5000830978893	0.15932635311063098	0.3112292947759127	0.07681998749171602	0.43134879350518385	Telmatochromis 'shell' temporalis	f	n
669	FISH20210707_c3_r0_Telmatochromis-'shell'-temporalis_su	1970-01-03 04:30:00	9.913328130023045	284.49952911196056	0.1758351337876018	0.2713423079053792	0.09526211917514582	0.42900545626025516	Telmatochromis 'shell' temporalis	f	n
670	FISH20210707_c3_r0_Telmatochromis-'shell'-temporalis_su	1970-01-03 05:00:00	9.000281643151979	314.49983381342787	0.15887436295147353	0.31099047196986485	0.28089587924504733	0.48426702748890754	Telmatochromis 'shell' temporalis	f	n
671	FISH20210707_c3_r0_Telmatochromis-'shell'-temporalis_su	1970-01-03 05:30:00	8.813896539921943	344.5001384964822	0.1412110132402637	0.21300758960722396	0.4913914729961752	0.3502697560650671	Telmatochromis 'shell' temporalis	f	n
672	FISH20210707_c3_r0_Telmatochromis-'shell'-temporalis_su	1970-01-03 06:00:00	8.214988477967427	374.4996399091463	0.1259210016065592	0.29649326907096557	0.6186402375881201	0.3427543231137544	Telmatochromis 'shell' temporalis	f	n
673	FISH20210707_c3_r0_Telmatochromis-'shell'-temporalis_su	1970-01-03 06:30:00	6.972597964501204	404.49994460447596	0.09107024152448483	0.35563926434744075	0.7049468931029808	0.35697912487955724	Telmatochromis 'shell' temporalis	f	n
674	FISH20210707_c3_r0_Telmatochromis-'shell'-temporalis_su	1970-01-03 07:00:00	2.4024167139767583	434.50024929366793	0.031023212010414934	0.7975735416320425	0.030871123480402878	0.8537845929302587	Telmatochromis 'shell' temporalis	f	d
675	FISH20210707_c3_r0_Telmatochromis-'shell'-temporalis_su	1970-01-03 07:30:00	2.0340875671685037	464.49969530773916	0.0071464184809705835	0.9723007035621295	0.034685607003801716	0.9367734298001626	Telmatochromis 'shell' temporalis	f	d
676	FISH20210707_c3_r0_Telmatochromis-'shell'-temporalis_su	1970-01-03 08:00:00	1.5135842515266114	494.5	0.016120097496122313	0.9490915134057168	0.029408109547080986	0.9255575412904434	Telmatochromis 'shell' temporalis	f	d
677	FISH20210707_c3_r0_Telmatochromis-'shell'-temporalis_su	1970-01-03 08:30:00	2.5326087964473545	524.5003600908537	0.04105035732092405	0.8801728436097723	0.023735827235895984	0.916556111915185	Telmatochromis 'shell' temporalis	f	d
678	FISH20210707_c3_r0_Telmatochromis-'shell'-temporalis_su	1970-01-03 09:00:00	0.9725226958825365	554.4998061049249	0.010137942496260596	0.9438258268239986	0.029815083416092913	0.930973228114421	Telmatochromis 'shell' temporalis	f	d
679	FISH20210707_c3_r0_Telmatochromis-'shell'-temporalis_su	1970-01-03 09:30:00	0.17956158732762717	584.5001107910481	0.00038776866829160205	1.0	0.03231733042941772	0.9157031914947615	Telmatochromis 'shell' temporalis	f	d
680	FISH20210707_c3_r0_Telmatochromis-'shell'-temporalis_su	1970-01-03 10:00:00	0.23875853025437155	614.5004154894466	0.001107971857514819	1.0	0.024743877293401956	0.9289675521527889	Telmatochromis 'shell' temporalis	f	d
681	FISH20210707_c3_r0_Telmatochromis-'shell'-temporalis_su	1970-01-03 10:30:00	0.26176846361992234	644.4998615035178	0.00027699296437870476	1.0	0.02693962654417992	0.9478974743528306	Telmatochromis 'shell' temporalis	f	d
682	FISH20210707_c3_r0_Telmatochromis-'shell'-temporalis_su	1970-01-03 11:00:00	4.638865750572983	674.5002215820962	0.0737868380234877	0.6934965654775094	0.02436589956581187	0.9510653806018594	Telmatochromis 'shell' temporalis	f	d
683	FISH20210707_c3_r0_Telmatochromis-'shell'-temporalis_su	1970-01-03 11:30:00	1.7740081077513616	704.5005262866323	0.04210293058556313	0.8446623455764224	0.02628282838615432	0.9467358671431847	Telmatochromis 'shell' temporalis	f	d
684	FISH20210707_c3_r0_Telmatochromis-'shell'-temporalis_su	1970-01-03 12:00:00	0.5636260923218644	734.4999169021107	0.003545509944047421	0.9669270400531826	0.027907553518962906	0.9491942810185303	Telmatochromis 'shell' temporalis	f	d
685	FISH20210707_c3_r0_Telmatochromis-'shell'-temporalis_su	1970-01-03 12:30:00	0.18179789914780414	764.5002215820962	0.0007755373365832041	1.0	0.10312215350115263	0.8963116404895833	Telmatochromis 'shell' temporalis	f	d
686	FISH20210707_c3_r0_Telmatochromis-'shell'-temporalis_su	1970-01-03 13:00:00	0.11651806975263805	794.5005816852251	0.00011079718575148191	1.0	0.02703533416076416	0.9417883584126714	Telmatochromis 'shell' temporalis	f	d
687	FISH20210707_c3_r0_Telmatochromis-'shell'-temporalis_su	1970-01-03 13:30:00	0.4126956038272868	824.5000276992964	0.0029361254224142706	0.9725776965265083	0.025409824794981876	0.9239212396060457	Telmatochromis 'shell' temporalis	f	d
688	FISH20210707_c3_r0_Telmatochromis-'shell'-temporalis_su	1970-01-03 14:00:00	0.4035143771212501	854.4994737133677	0.0009417760788875963	1.0	0.02414328620782127	0.9345441276192336	Telmatochromis 'shell' temporalis	f	d
689	FISH20210707_c3_r0_Telmatochromis-'shell'-temporalis_su	1970-01-03 14:30:00	1.1670236577991282	884.4997784179038	0.00670285840904055	0.9443274983381342	0.02297165074164993	0.9413999077156381	Telmatochromis 'shell' temporalis	f	d
690	FISH20210707_c3_r0_Telmatochromis-'shell'-temporalis_su	1970-01-03 15:00:00	0.37323324243464406	914.5001384964822	0.004099495872804831	0.9653204808597862	0.024319846576092458	0.9377213270108391	Telmatochromis 'shell' temporalis	f	d
691	FISH20210707_c3_r0_Telmatochromis-'shell'-temporalis_su	1970-01-03 15:30:00	0.252503431663788	944.4995845105534	0.0004985873358816686	1.0	0.022782881589095604	0.93529012241219	Telmatochromis 'shell' temporalis	f	d
692	FISH20210707_c3_r0_Telmatochromis-'shell'-temporalis_su	1970-01-03 16:00:00	0.2852877562406928	974.4998892089519	0.0013294925769997785	1.0	0.054508465173827944	0.8995405561330153	Telmatochromis 'shell' temporalis	f	d
693	FISH20210707_c3_r0_Telmatochromis-'shell'-temporalis_su	1970-01-03 16:30:00	0.4559501555565285	1004.5001938950751	0.0017173563791479697	0.9686443964323306	0.08437000599762717	0.8682468962318171	Telmatochromis 'shell' temporalis	f	d
694	FISH20210707_c3_r0_Telmatochromis-'shell'-temporalis_su	1970-01-03 17:00:00	0.04902825851643598	1034.4996399091463	0.00016619577862722287	1.0	0.023677597960806172	0.941256847481286	Telmatochromis 'shell' temporalis	f	d
695	FISH20210707_c3_r0_Telmatochromis-'shell'-temporalis_su	1970-01-03 17:30:00	2.553694576693808	1064.499944604476	0.038776866829160206	0.8457788610680257	0.11111456900389727	0.7881117886566101	Telmatochromis 'shell' temporalis	f	d
696	FISH20210707_c3_r0_Telmatochromis-'shell'-temporalis_su	1970-01-03 18:00:00	0.3697432948319027	1094.500249293668	0.0018835521577751926	0.9733532768267686	0.02192395212301414	0.9277682502056438	Telmatochromis 'shell' temporalis	f	d
697	FISH20210707_c3_r0_Telmatochromis-'shell'-temporalis_su	1970-01-03 18:30:00	0.2799844436454006	1124.499695307739	0.002603733865159825	0.9825494432441416	0.02307046895307969	0.927434245611942	Telmatochromis 'shell' temporalis	f	d
698	FISH20210707_c3_r0_Telmatochromis-'shell'-temporalis_su	1970-01-03 19:00:00	21.20595803231318	1154.5	0.3677708841125637	0.5013294925769998	0.119505051739735	0.7912137418864735	Telmatochromis 'shell' temporalis	f	n
699	FISH20210707_c3_r0_Telmatochromis-'shell'-temporalis_su	1970-01-03 19:30:00	28.38232217444545	1184.5003600908537	0.48562406514874523	0.0	0.46615868240295577	0.49907084201502516	Telmatochromis 'shell' temporalis	f	n
700	FISH20210707_c3_r0_Telmatochromis-'shell'-temporalis_su	1970-01-03 20:00:00	13.279324922033629	1214.499806104925	0.24857348623344966	0.2337266633427511	0.17610591390893804	0.4261717035784249	Telmatochromis 'shell' temporalis	f	n
701	FISH20210707_c3_r0_Telmatochromis-'shell'-temporalis_su	1970-01-03 20:30:00	7.653694198695383	1244.500110791048	0.1367715488588522	0.4200088632838467	0.050739479475121876	0.40313191645238544	Telmatochromis 'shell' temporalis	f	n
702	FISH20210707_c3_r0_Telmatochromis-'shell'-temporalis_su	1970-01-03 21:00:00	4.002466214768425	1274.5004154894466	0.07606226801839233	0.5500526286632319	0.037301622234617714	0.39540507114827883	Telmatochromis 'shell' temporalis	f	n
703	FISH20210707_c3_r0_Telmatochromis-'shell'-temporalis_su	1970-01-03 21:30:00	5.723524843943167	1304.4998615035179	0.11162816464461803	0.5785275054013628	0.06055314834618837	0.36566353665472684	Telmatochromis 'shell' temporalis	f	n
704	FISH20210707_c3_r0_Telmatochromis-'shell'-temporalis_su	1970-01-03 22:00:00	3.0597503324760797	1334.5002215820962	0.0543984046089076	0.6811987591402615	0.031133279481291312	0.39379934487692836	Telmatochromis 'shell' temporalis	f	n
705	FISH20210707_c3_r0_Telmatochromis-'shell'-temporalis_su	1970-01-03 22:30:00	1.9501744713144484	1364.5004708880394	0.031632596532048085	0.8294277325355935	0.020511998992495232	0.3698513251413652	Telmatochromis 'shell' temporalis	f	n
706	FISH20210707_c3_r0_Telmatochromis-'shell'-temporalis_su	1970-01-03 23:00:00	13.071087107442084	1394.4999169021107	0.2413162705667276	0.456595202481857	0.1263260205285868	0.44456950125099093	Telmatochromis 'shell' temporalis	f	n
707	FISH20210707_c3_r0_Telmatochromis-'shell'-temporalis_su	1970-01-03 23:30:00	10.354388092107879	1424.5002215820962	0.19549080434300908	0.4591734987812985	0.09607388355237051	0.47591572577711405	Telmatochromis 'shell' temporalis	f	n
708	FISH20210707_c3_r0_Telmatochromis-'shell'-temporalis_su	1970-01-04 00:00:00	2.3418411523838327	14.500581685225196	0.04154894465680572	0.7135338762395436	0.020912739298871323	0.41454199385639273	Telmatochromis 'shell' temporalis	f	n
709	FISH20210707_c3_r0_Telmatochromis-'shell'-temporalis_su	1970-01-04 00:30:00	8.153456792572067	44.50002769929644	0.1425959780621572	0.551326796299374	0.06816754727946567	0.5359244935416327	Telmatochromis 'shell' temporalis	f	n
710	FISH20210707_c3_r0_Telmatochromis-'shell'-temporalis_su	1970-01-04 01:00:00	5.134002463951315	74.49947371336768	0.07428951304636862	0.5129355714364855	0.13065016509131763	0.48282362336560214	Telmatochromis 'shell' temporalis	f	n
711	FISH20210707_c3_r0_Telmatochromis-'shell'-temporalis_su	1970-01-04 01:30:00	5.0132227419005035	104.49977841790383	0.08962995789940173	0.6317305561710613	0.08431373310475156	0.4463459201351073	Telmatochromis 'shell' temporalis	f	n
712	FISH20210707_c3_r0_Telmatochromis-'shell'-temporalis_su	1970-01-04 02:00:00	12.512997574961895	134.50013849648218	0.2383247465514376	0.2583236385795801	0.12553605358793166	0.4485892592460927	Telmatochromis 'shell' temporalis	f	n
713	FISH20210707_c3_r0_Telmatochromis-'shell'-temporalis_su	1970-01-04 02:30:00	9.297127162296789	164.49958451055343	0.19001717356379147	0.37078278211733423	0.08110650722849408	0.417638475600154	Telmatochromis 'shell' temporalis	f	n
714	FISH20210707_c3_r0_Telmatochromis-'shell'-temporalis_su	1970-01-04 03:00:00	10.592364532263785	194.4998892089519	0.20773321515621537	0.30317970307999115	0.09496216577145324	0.4696269221666236	Telmatochromis 'shell' temporalis	f	n
715	FISH20210707_c3_r0_Telmatochromis-'shell'-temporalis_su	1970-01-04 03:30:00	8.989147372833976	224.50019389507506	0.1824829649326907	0.32441415988033906	0.05985971814807791	0.4005222426785044	Telmatochromis 'shell' temporalis	f	n
716	FISH20210707_c3_r0_Telmatochromis-'shell'-temporalis_su	1970-01-04 04:00:00	12.55757637550902	254.4996399091463	0.24281203257437262	0.29505290565619635	0.08740187950315575	0.42568674809339413	Telmatochromis 'shell' temporalis	f	n
717	FISH20210707_c3_r0_Telmatochromis-'shell'-temporalis_su	1970-01-04 04:30:00	9.058771247830032	284.5	0.1767117216928872	0.32672280079769556	0.07881863545001822	0.48744271945248047	Telmatochromis 'shell' temporalis	f	n
718	FISH20210707_c3_r0_Telmatochromis-'shell'-temporalis_su	1970-01-04 05:00:00	8.037604450968365	314.50030469226084	0.12802614813583735	0.39105866710985543	0.029226720630525393	0.43122595157556676	Telmatochromis 'shell' temporalis	f	n
719	FISH20210707_c3_r0_Telmatochromis-'shell'-temporalis_su	1970-01-04 05:30:00	5.289942288771311	344.49975070633207	0.05445681679685336	0.5396930917954684	0.01476382487585147	0.49847688877494345	Telmatochromis 'shell' temporalis	f	n
720	FISH20210707_c3_r0_Telmatochromis-'shell'-temporalis_su	1970-01-04 06:00:00	2.230416058816607	374.50005539552404	0.025094172390870816	0.8165854198980722	0.02774309549745614	0.6159930610055593	Telmatochromis 'shell' temporalis	f	n
721	FISH20210707_c3_r0_Telmatochromis-'shell'-temporalis_su	1970-01-04 06:30:00	0.905601007129626	404.5004154894466	0.010525732646390782	0.9325799124702232	0.019555503671872667	0.8223509653723139	Telmatochromis 'shell' temporalis	f	n
722	FISH20210707_c3_r0_Telmatochromis-'shell'-temporalis_su	1970-01-04 07:00:00	3.0356633855379713	434.4998615035178	0.06077225638468783	0.7178549664838513	0.025223143596116427	0.9147388505040428	Telmatochromis 'shell' temporalis	f	d
723	FISH20210707_c3_r0_Telmatochromis-'shell'-temporalis_su	1970-01-04 07:30:00	0.12293204228988269	464.5002215820962	0.0006647462884998893	1.0	0.021642589310744864	0.8927203296868212	Telmatochromis 'shell' temporalis	f	d
724	FISH20210707_c3_r0_Telmatochromis-'shell'-temporalis_su	1970-01-04 08:00:00	1.0651849756434602	494.5005262866323	0.008365187524236884	0.9290344025261759	0.02539879406330634	0.9287405154871157	Telmatochromis 'shell' temporalis	f	d
725	FISH20210707_c3_r0_Telmatochromis-'shell'-temporalis_su	1970-01-04 08:30:00	0.43737290771076376	524.4999723007036	0.0009417760788875963	1.0	0.026814328857498113	0.9206009662902729	Telmatochromis 'shell' temporalis	f	d
726	FISH20210707_c3_r0_Telmatochromis-'shell'-temporalis_su	1970-01-04 09:00:00	0.48956290544414616	554.4994183147749	0.005318264916071132	0.9381197717577974	0.0250526105630401	0.9112336790546551	Telmatochromis 'shell' temporalis	f	d
727	FISH20210707_c3_r0_Telmatochromis-'shell'-temporalis_su	1970-01-04 09:30:00	0.5767835367096911	584.4997784179038	0.008032350986040328	0.941613117660093	0.022887614482155188	0.8667509080804764	Telmatochromis 'shell' temporalis	f	d
728	FISH20210707_c3_r0_Telmatochromis-'shell'-temporalis_su	1970-01-04 10:00:00	0.48442161979831666	614.5000830978893	0.002714531050911307	0.9996122098498698	0.023849337196282294	0.9110096823738848	Telmatochromis 'shell' temporalis	f	d
729	FISH20210707_c3_r0_Telmatochromis-'shell'-temporalis_su	1970-01-04 10:30:00	0.5496922536232708	644.4995291119606	0.005761453659077059	0.9330231012132292	0.025487985324704355	0.9244822653025688	Telmatochromis 'shell' temporalis	f	d
730	FISH20210707_c3_r0_Telmatochromis-'shell'-temporalis_su	1970-01-04 11:00:00	0.033488691141971304	674.4998338134279	5.5395524041657433e-05	1.0	0.025582071512072903	0.9265522742213012	Telmatochromis 'shell' temporalis	f	d
731	FISH20210707_c3_r0_Telmatochromis-'shell'-temporalis_su	1970-01-04 11:30:00	0.06662629234857019	704.5001384964822	0.00016619577862722287	1.0	0.02448995238756097	0.9202559090987618	Telmatochromis 'shell' temporalis	f	d
732	FISH20210707_c3_r0_Telmatochromis-'shell'-temporalis_su	1970-01-04 12:00:00	0.0448504559153554	734.4996399091463	0.0003877901501301867	1.0	0.025591677710465603	0.9229459110541922	Telmatochromis 'shell' temporalis	f	d
733	FISH20210707_c3_r0_Telmatochromis-'shell'-temporalis_su	1970-01-04 12:30:00	0.023039414407648368	764.4998892089519	0.0	1.0	0.022028420232238943	0.8985711686932815	Telmatochromis 'shell' temporalis	f	d
734	FISH20210707_c3_r0_Telmatochromis-'shell'-temporalis_su	1970-01-04 13:00:00	0.0008694397015188897	794.5001938950751	0.0	1.0	0.024138398762786912	0.9383789518440189	Telmatochromis 'shell' temporalis	f	d
735	FISH20210707_c3_r0_Telmatochromis-'shell'-temporalis_su	1970-01-04 13:30:00	0.23740086535014945	824.4996399091463	0.0028807268295385296	0.9680350119106975	0.02321555519539349	0.9229623516618375	Telmatochromis 'shell' temporalis	f	d
736	FISH20210707_c3_r0_Telmatochromis-'shell'-temporalis_su	1970-01-04 14:00:00	0.14343832799930467	854.5	0.0007755373365832041	0.9991690671393751	0.022765950076290523	0.9088449953245501	Telmatochromis 'shell' temporalis	f	d
737	FISH20210707_c3_r0_Telmatochromis-'shell'-temporalis_su	1970-01-04 14:30:00	0.21767552388170433	884.5003046922608	0.001384964821893524	1.0	0.02286866434772819	0.8980227380467938	Telmatochromis 'shell' temporalis	f	d
738	FISH20210707_c3_r0_Telmatochromis-'shell'-temporalis_su	1970-01-04 15:00:00	0.2254055957818094	914.4997507063321	0.003933300094177608	0.9661514597529223	0.021939593762061456	0.9115427851829093	Telmatochromis 'shell' temporalis	f	d
739	FISH20210707_c3_r0_Telmatochromis-'shell'-temporalis_su	1970-01-04 15:30:00	0.06078182633449594	944.500055395524	0.00033237314424994463	1.0	0.020391688885718382	0.9019625213949622	Telmatochromis 'shell' temporalis	f	d
740	FISH20210707_c3_r0_Telmatochromis-'shell'-temporalis_su	1970-01-04 16:00:00	0.2963664685569087	974.5003600908537	0.007700404409727993	0.9443244141598803	0.02292209461842094	0.8844879896394462	Telmatochromis 'shell' temporalis	f	d
741	FISH20210707_c3_r0_Telmatochromis-'shell'-temporalis_su	1970-01-04 16:30:00	0.31186822997808594	1004.4998061049249	0.005484460694698354	0.964711096338153	0.02332574302955369	0.9095368421884507	Telmatochromis 'shell' temporalis	f	d
742	FISH20210707_c3_r0_Telmatochromis-'shell'-temporalis_su	1970-01-04 17:00:00	1.1541248852461543	1034.500110791048	0.013848881010414359	0.8835032129403945	0.09321709936034507	0.8013643789130781	Telmatochromis 'shell' temporalis	f	d
743	FISH20210707_c3_r0_Telmatochromis-'shell'-temporalis_su	1970-01-04 17:30:00	2.906891873642819	1064.5004154894466	0.04631322364411944	0.7674921057005152	0.1447747117977576	0.8348740175691237	Telmatochromis 'shell' temporalis	f	d
744	FISH20210707_c3_r0_Telmatochromis-'shell'-temporalis_su	1970-01-04 18:00:00	0.0007811003784793892	1094.4998615035179	0.0	1.0	0.024929598056591912	0.9194757177612849	Telmatochromis 'shell' temporalis	f	d
745	FISH20210707_c3_r0_Telmatochromis-'shell'-temporalis_su	1970-01-04 18:30:00	0.08049913132853066	1124.5001661865722	0.00038776866829160205	1.0	0.023897269237132653	0.9195084759376767	Telmatochromis 'shell' temporalis	f	d
746	FISH20210707_c3_r0_Telmatochromis-'shell'-temporalis_su	1970-01-04 19:00:00	13.649870290505458	1154.5004708880394	0.2554983103429173	0.5759791701290787	0.08470676141916109	0.7779350179730542	Telmatochromis 'shell' temporalis	f	n
747	FISH20210707_c3_r0_Telmatochromis-'shell'-temporalis_su	1970-01-04 19:30:00	20.485471073842426	1184.4999169021107	0.3658523073513933	0.19732978782338928	0.12293836403163524	0.5111829297325178	Telmatochromis 'shell' temporalis	f	n
748	FISH20210707_c3_r0_Telmatochromis-'shell'-temporalis_su	1970-01-04 20:00:00	6.892048293044779	1214.5002215820962	0.12696654110347885	0.5629847108353645	0.04787966613647927	0.511785294825139	Telmatochromis 'shell' temporalis	f	n
749	FISH20210707_c3_r0_Telmatochromis-'shell'-temporalis_su	1970-01-04 20:30:00	5.834227802424211	1244.5005816852251	0.11068638856573043	0.5443465735970306	0.03657457919880179	0.5032800857112409	Telmatochromis 'shell' temporalis	f	n
750	FISH20210707_c3_r0_Telmatochromis-'shell'-temporalis_su	1970-01-04 21:00:00	10.48030834457241	1274.5000276992964	0.2079109190626558	0.3772644174837959	0.07971621111044111	0.4850199102122035	Telmatochromis 'shell' temporalis	f	n
751	FISH20210707_c3_r0_Telmatochromis-'shell'-temporalis_su	1970-01-04 21:30:00	8.536005791792807	1304.4994183147749	0.16857791812087972	0.32014846822890697	0.04683827118291556	0.4784107219878754	Telmatochromis 'shell' temporalis	f	n
752	FISH20210707_c3_r0_Telmatochromis-'shell'-temporalis_su	1970-01-04 22:00:00	8.279606573606362	1334.4997784179038	0.1650232661200975	0.41574340793263903	0.05881525089546163	0.5587672632137572	Telmatochromis 'shell' temporalis	f	n
753	FISH20210707_c3_r0_Telmatochromis-'shell'-temporalis_su	1970-01-04 22:30:00	4.937361865163986	1364.5000830978893	0.08764057392942219	0.5291119605562019	0.03887920204297623	0.6492149891502061	Telmatochromis 'shell' temporalis	f	n
754	FISH20210707_c3_r0_Telmatochromis-'shell'-temporalis_su	1970-01-04 23:00:00	4.403925637348974	1394.4995291119606	0.0848152456927594	0.5252340590549001	0.027392582107181433	0.5996828770236348	Telmatochromis 'shell' temporalis	f	n
755	FISH20210707_c3_r0_Telmatochromis-'shell'-temporalis_su	1970-01-04 23:30:00	8.291781677023486	1424.4998338134278	0.1673498781298471	0.4731885663638378	0.05869061818690893	0.5291290647868063	Telmatochromis 'shell' temporalis	f	n
756	FISH20210707_c3_r0_Telmatochromis-'shell'-temporalis_su	1970-01-05 00:00:00	1.3659085754974603	14.50013849648219	0.02853027533100659	0.8769597252229794	0.022936589077386476	0.6193421367915887	Telmatochromis 'shell' temporalis	f	n
757	FISH20210707_c3_r0_Telmatochromis-'shell'-temporalis_su	1970-01-05 00:30:00	6.974522246101925	44.49963990914631	0.13749930751758904	0.5317156944213617	0.060708458801044446	0.5466019618760054	Telmatochromis 'shell' temporalis	f	n
758	FISH20210707_c3_r0_Telmatochromis-'shell'-temporalis_su	1970-01-05 01:00:00	2.1167497140348424	74.49994460447596	0.03922003102149346	0.8010192776423665	0.024489008221778106	0.6510200534783519	Telmatochromis 'shell' temporalis	f	n
759	FISH20210707_c3_r0_Telmatochromis-'shell'-temporalis_su	1970-01-05 01:30:00	3.714985156574601	104.50024929366793	0.06487175225749266	0.7237272173286798	0.037852526631131436	0.5689724242623663	Telmatochromis 'shell' temporalis	f	n
760	FISH20210707_c3_r0_Telmatochromis-'shell'-temporalis_su	1970-01-05 02:00:00	3.5516079509088883	134.4996953077392	0.0680294720514099	0.7141986593540524	0.03740795723716155	0.5985952718810208	Telmatochromis 'shell' temporalis	f	n
761	FISH20210707_c3_r0_Telmatochromis-'shell'-temporalis_su	1970-01-05 02:30:00	4.3890377531815306	164.5	0.07555949479282074	0.6247507201418125	0.039116348955240514	0.5832452179541674	Telmatochromis 'shell' temporalis	f	n
762	FISH20210707_c3_r0_Telmatochromis-'shell'-temporalis_su	1970-01-05 03:00:00	4.36168737707909	194.5003600908537	0.07766882721178882	0.747216220707994	0.04546435720013786	0.6231520932425699	Telmatochromis 'shell' temporalis	f	n
763	FISH20210707_c3_r0_Telmatochromis-'shell'-temporalis_su	1970-01-05 03:30:00	4.990953107381126	224.49980610492494	0.07783502299041604	0.6961941166694366	0.04143567641824906	0.6886423704888701	Telmatochromis 'shell' temporalis	f	n
764	FISH20210707_c3_r0_Telmatochromis-'shell'-temporalis_su	1970-01-05 04:00:00	0.6544125946934766	254.5001107910481	0.004653224019499224	0.9654331929980058	0.025698528979226684	0.8646494895305491	Telmatochromis 'shell' temporalis	f	n
765	FISH20210707_c3_r0_Telmatochromis-'shell'-temporalis_su	1970-01-05 04:30:00	0.18511961349420894	284.5004154894466	0.001329566229017783	1.0	0.02482488422832155	0.8862906824591056	Telmatochromis 'shell' temporalis	f	n
766	FISH20210707_c3_r0_Telmatochromis-'shell'-temporalis_su	1970-01-05 05:00:00	0.15749654594361548	314.4998615035178	0.0017727549720237105	1.0	0.024069256181687697	0.8798762977452045	Telmatochromis 'shell' temporalis	f	n
767	FISH20210707_c3_r0_Telmatochromis-'shell'-temporalis_su	1970-01-05 05:30:00	0.16878564727836323	344.5002215820962	0.002548194105916242	0.9675382229115888	0.02587782541268931	0.8958436314978232	Telmatochromis 'shell' temporalis	f	n
768	FISH20210707_c3_r0_Telmatochromis-'shell'-temporalis_su	1970-01-05 06:00:00	0.06806278096223534	374.5005262866323	0.0010525732646390782	1.0	0.02291792430615201	0.8777235258005074	Telmatochromis 'shell' temporalis	f	n
769	FISH20210707_c3_r0_Telmatochromis-'shell'-temporalis_su	1970-01-05 06:30:00	0.008298604209901746	404.4999723007036	0.0	1.0	0.022598503983012618	0.869429639725744	Telmatochromis 'shell' temporalis	f	n
770	FISH20210707_c3_r0_Telmatochromis-'shell'-temporalis_su	1970-01-05 07:00:00	2.144731387474647	434.4994183147748	0.04459586726497147	0.7460528502576035	0.028957615380170255	0.8996059072608186	Telmatochromis 'shell' temporalis	f	d
771	FISH20210707_c3_r0_Telmatochromis-'shell'-temporalis_su	1970-01-05 07:30:00	1.064597482465221	464.4997784179038	0.013682694438289386	0.921892311101263	0.02494015406634267	0.9369781648014246	Telmatochromis 'shell' temporalis	f	d
772	FISH20210707_c3_r0_Telmatochromis-'shell'-temporalis_su	1970-01-05 08:00:00	0.05295010505569382	494.50008309788933	0.0004985873358816686	1.0	0.02241595165958155	0.9392423873985584	Telmatochromis 'shell' temporalis	f	d
773	FISH20210707_c3_r0_Telmatochromis-'shell'-temporalis_su	1970-01-05 08:30:00	0.018212031713654334	524.4995291119606	0.0	1.0	0.02536937098390074	0.9142653228549933	Telmatochromis 'shell' temporalis	f	d
774	FISH20210707_c3_r0_Telmatochromis-'shell'-temporalis_su	1970-01-05 09:00:00	0.0021565199457112706	554.4998338134279	0.0	1.0	0.025226755096538336	0.9260082628547216	Telmatochromis 'shell' temporalis	f	d
775	FISH20210707_c3_r0_Telmatochromis-'shell'-temporalis_su	1970-01-05 09:30:00	0.0021565199457113282	583.7746764477844	0.0	1.0	0.024834634387810577	0.9421830860837039	Telmatochromis 'shell' temporalis	f	d
776	FISH20210707_c3_r0_Telmatochromis-'shell'-temporalis_su	1970-01-05 10:00:00	0.2792092314131032	614.4998892089519	0.0006647462884998893	1.0	0.02459677984046249	0.9472157424329454	Telmatochromis 'shell' temporalis	f	d
777	FISH20210707_c3_r0_Telmatochromis-'shell'-temporalis_su	1970-01-05 10:30:00	0.01358476866464173	644.5001938950751	0.00022159437150296381	1.0	0.02405979756497516	0.9027244795775531	Telmatochromis 'shell' temporalis	f	d
778	FISH20210707_c3_r0_Telmatochromis-'shell'-temporalis_su	1970-01-05 11:00:00	0.022021293361213647	674.4996399091463	0.0	1.0	0.023517363864584726	0.9276321273596715	Telmatochromis 'shell' temporalis	f	d
779	FISH20210707_c3_r0_Telmatochromis-'shell'-temporalis_su	1970-01-05 11:30:00	0.006084259542579172	704.5	0.0	1.0	0.02520205038420241	0.9232998608469418	Telmatochromis 'shell' temporalis	f	d
780	FISH20210707_c3_r0_Telmatochromis-'shell'-temporalis_su	1970-01-05 12:00:00	0.07827870414820795	734.5003046922608	0.0	1.0	0.024829683575280533	0.9270404616664469	Telmatochromis 'shell' temporalis	f	d
781	FISH20210707_c3_r0_Telmatochromis-'shell'-temporalis_su	1970-01-05 12:30:00	0.06137478803458017	764.4997507063321	0.0	1.0	0.025866167510689136	0.9232663223182521	Telmatochromis 'shell' temporalis	f	d
782	FISH20210707_c3_r0_Telmatochromis-'shell'-temporalis_su	1970-01-05 13:00:00	0.014655380980937067	794.5	0.0	1.0	0.023081473761731714	0.9222040088034705	Telmatochromis 'shell' temporalis	f	d
783	FISH20210707_c3_r0_Telmatochromis-'shell'-temporalis_su	1970-01-05 13:30:00	0.07012357415350855	824.5003600908537	0.0	1.0	0.023079933090486452	0.911659352278906	Telmatochromis 'shell' temporalis	f	d
784	FISH20210707_c3_r0_Telmatochromis-'shell'-temporalis_su	1970-01-05 14:00:00	0.17754064409448414	854.4998061049249	0.0	1.0	0.02405938153805999	0.922964688071539	Telmatochromis 'shell' temporalis	f	d
785	FISH20210707_c3_r0_Telmatochromis-'shell'-temporalis_su	1970-01-05 14:30:00	0.8003684378321562	884.5001107910481	0.01229780633724795	0.982051850210503	0.24282856946724962	0.7302517687053319	Telmatochromis 'shell' temporalis	f	d
786	FISH20210707_c3_r0_Telmatochromis-'shell'-temporalis_su	1970-01-05 15:00:00	3.0340062112045585	914.5004154894466	0.034901113511716805	0.8052185474488948	0.3281638475409791	0.6622221725562345	Telmatochromis 'shell' temporalis	f	d
787	FISH20210707_c3_r0_Telmatochromis-'shell'-temporalis_su	1970-01-05 15:30:00	1.3376942625680857	944.4998615035178	0.012520081989917456	0.9293113954905545	0.15414535179413869	0.5762875986906397	Telmatochromis 'shell' temporalis	f	d
788	FISH20210707_c3_r0_Telmatochromis-'shell'-temporalis_su	1970-01-05 16:00:00	0.35890786980953954	974.5002215820962	0.005207179259915799	0.9403390206071349	0.024334503326227153	0.9025204832650797	Telmatochromis 'shell' temporalis	f	d
789	FISH20210707_c3_r0_Telmatochromis-'shell'-temporalis_su	1970-01-05 16:30:00	0.11724647802290895	1004.5004708880394	0.0016619577862722287	1.0	0.025673133192202442	0.9254883321090863	Telmatochromis 'shell' temporalis	f	d
790	FISH20210707_c3_r0_Telmatochromis-'shell'-temporalis_su	1970-01-05 17:00:00	0.19088455726836354	1034.4999169021107	0.002659132458035566	0.9675918231676915	0.026582179723406606	0.9295386499544088	Telmatochromis 'shell' temporalis	f	d
791	FISH20210707_c3_r0_Telmatochromis-'shell'-temporalis_su	1970-01-05 17:30:00	1.313851290892219	1064.5002215820962	0.019720806558830045	0.8917571460226014	0.024722546283963757	0.9411000557627623	Telmatochromis 'shell' temporalis	f	d
792	FISH20210707_c3_r0_Telmatochromis-'shell'-temporalis_su	1970-01-05 18:00:00	0.6787554825125824	1094.5005816852251	0.0029915240152900116	1.0	0.026780276745782712	0.937146602573585	Telmatochromis 'shell' temporalis	f	d
793	FISH20210707_c3_r0_Telmatochromis-'shell'-temporalis_su	1970-01-05 18:30:00	3.927151626781666	1124.5000276992964	0.08420586117112626	0.6606282200432109	0.026087016783056506	0.9499572263702886	Telmatochromis 'shell' temporalis	f	d
794	FISH20210707_c3_r0_Telmatochromis-'shell'-temporalis_su	1970-01-05 19:00:00	9.763730190567278	1154.4994183147749	0.1978837737521467	0.607999556811257	0.07040347758218671	0.8461511001971322	Telmatochromis 'shell' temporalis	f	n
795	FISH20210707_c3_r0_Telmatochromis-'shell'-temporalis_su	1970-01-05 19:30:00	20.67117571294709	1184.4997784179038	0.3904276534456016	0.26556614225570574	0.1420700111621611	0.556713613954291	Telmatochromis 'shell' temporalis	f	n
796	FISH20210707_c3_r0_Telmatochromis-'shell'-temporalis_su	1970-01-05 20:00:00	6.394921241072643	1214.5000830978893	0.11583845770317434	0.6237327571879674	0.048107154773922266	0.4801804463155341	Telmatochromis 'shell' temporalis	f	n
797	FISH20210707_c3_r0_Telmatochromis-'shell'-temporalis_su	1970-01-05 20:30:00	2.364895512998701	1244.4995291119606	0.045205251786604624	0.7227300426569165	0.020869535389176165	0.37956973757226053	Telmatochromis 'shell' temporalis	f	n
798	FISH20210707_c3_r0_Telmatochromis-'shell'-temporalis_su	1970-01-05 21:00:00	1.0239796265795427	1274.4998338134278	0.018058940837580324	0.8370263682694439	0.013625919481447361	0.42468658819661853	Telmatochromis 'shell' temporalis	f	n
799	FISH20210707_c3_r0_Telmatochromis-'shell'-temporalis_su	1970-01-05 21:30:00	1.695145121805234	1304.5001384964821	0.032241981053681236	0.7546396321533433	0.01730955226118504	0.4122284133397605	Telmatochromis 'shell' temporalis	f	n
800	FISH20210707_c3_r0_Telmatochromis-'shell'-temporalis_su	1970-01-05 22:00:00	4.085080155154576	1334.4995845105534	0.07052240873081823	0.6140934020275886	0.031078738869750277	0.5081827988346839	Telmatochromis 'shell' temporalis	f	n
801	FISH20210707_c3_r0_Telmatochromis-'shell'-temporalis_su	1970-01-05 22:30:00	1.626203923370703	1364.499889208952	0.03567471748282739	0.8324285397739862	0.01823900189734901	0.5980690550627952	Telmatochromis 'shell' temporalis	f	n
802	FISH20210707_c3_r0_Telmatochromis-'shell'-temporalis_su	1970-01-05 23:00:00	2.1084013991159254	1394.500193895075	0.04542684615810758	0.815855077281037	0.0199630498052154	0.5507969097257799	Telmatochromis 'shell' temporalis	f	n
803	FISH20210707_c3_r0_Telmatochromis-'shell'-temporalis_su	1970-01-05 23:30:00	1.1015305764467094	1424.4996399091463	0.019888094842391003	0.8620021051465293	0.017601899017758525	0.5650691314845733	Telmatochromis 'shell' temporalis	f	n
804	FISH20210707_c3_r0_Telmatochromis-'shell'-temporalis_su	1970-01-06 00:00:00	7.843528148640274	14.5	0.14890316862397518	0.5137934854863727	0.06380904726375981	0.5100479382289104	Telmatochromis 'shell' temporalis	f	n
805	FISH20210707_c3_r0_Telmatochromis-'shell'-temporalis_su	1970-01-06 00:30:00	1.3125475318063478	44.50030469226082	0.020719073735527116	0.8812808154672871	0.01842472965998834	0.5981010925270539	Telmatochromis 'shell' temporalis	f	n
806	FISH20210707_c3_r0_Telmatochromis-'shell'-temporalis_su	1970-01-06 01:00:00	2.1551571816902575	74.49969530773919	0.0373386515982494	0.828929145199712	0.024704381742685386	0.6500588712752513	Telmatochromis 'shell' temporalis	f	n
807	FISH20210707_c3_r0_Telmatochromis-'shell'-temporalis_su	1970-01-06 01:30:00	2.1691032275023416	104.5	0.036339463771327275	0.8895413250609351	0.03609997296443316	0.6904363357996078	Telmatochromis 'shell' temporalis	f	n
808	FISH20210707_c3_r0_Telmatochromis-'shell'-temporalis_su	1970-01-06 02:00:00	2.2239850351078125	134.5003600908537	0.0416597418425572	0.7347515373109523	0.02484331623660257	0.6419210408261258	Telmatochromis 'shell' temporalis	f	n
809	FISH20210707_c3_r0_Telmatochromis-'shell'-temporalis_su	1970-01-06 02:30:00	2.3041075825204236	164.49980610492494	0.04210293058556313	0.7607888759625505	0.026341060731823282	0.6254034354928858	Telmatochromis 'shell' temporalis	f	n
810	FISH20210707_c3_r0_Telmatochromis-'shell'-temporalis_su	1970-01-06 03:00:00	5.508840148970366	194.5001107910481	0.09805007755373366	0.6255816530024374	0.04052081667955591	0.5948138562142914	Telmatochromis 'shell' temporalis	f	n
811	FISH20210707_c3_r0_Telmatochromis-'shell'-temporalis_su	1970-01-06 03:30:00	2.145381726195534	224.50041548944657	0.046479419422746665	0.7550274223034735	0.038960520564996264	0.7417068630441249	Telmatochromis 'shell' temporalis	f	n
812	FISH20210707_c3_r0_Telmatochromis-'shell'-temporalis_su	1970-01-06 04:00:00	3.9536787106411886	254.49986150351782	0.07866600188355216	0.7539748490388344	0.05420381907871995	0.730202599878064	Telmatochromis 'shell' temporalis	f	n
813	FISH20210707_c3_r0_Telmatochromis-'shell'-temporalis_su	1970-01-06 04:30:00	1.062180841416673	284.5002215820962	0.01750498559716375	0.9145247064037226	0.03092721020367835	0.7311295373700112	Telmatochromis 'shell' temporalis	f	n
814	FISH20210707_c3_r0_Telmatochromis-'shell'-temporalis_su	1970-01-06 05:00:00	0.396224380916638	314.5005262866323	0.007312614259597806	0.9340202758849925	0.0251865924757358	0.763227038043529	Telmatochromis 'shell' temporalis	f	n
815	FISH20210707_c3_r0_Telmatochromis-'shell'-temporalis_su	1970-01-06 05:30:00	0.2557290711547694	344.4999723007036	0.004099495872804831	0.9673702287961886	0.021746982949299387	0.7085990427806073	Telmatochromis 'shell' temporalis	f	n
816	FISH20210707_c3_r0_Telmatochromis-'shell'-temporalis_su	1970-01-06 06:00:00	0.30286510735315486	374.4994183147748	0.005318264916071132	0.9667608442745554	0.027206981965621137	0.8954730330314384	Telmatochromis 'shell' temporalis	f	n
817	FISH20210707_c3_r0_Telmatochromis-'shell'-temporalis_su	1970-01-06 06:30:00	0.010914915341318615	404.4997784179038	0.0	1.0	0.02484514609141997	0.8915699547677133	Telmatochromis 'shell' temporalis	f	n
818	FISH20210707_c3_r0_Telmatochromis-'shell'-temporalis_su	1970-01-06 07:00:00	1.3615792782189395	434.50008309788933	0.03185419090355105	0.8167968533599247	0.02511303814647199	0.908168210566527	Telmatochromis 'shell' temporalis	f	d
819	FISH20210707_c3_r0_Telmatochromis-'shell'-temporalis_su	1970-01-06 07:30:00	0.30777561437543993	464.49952911196056	0.0010525732646390782	1.0	0.026045118527130713	0.9353295377580101	Telmatochromis 'shell' temporalis	f	d
820	FISH20210707_c3_r0_Telmatochromis-'shell'-temporalis_su	1970-01-06 08:00:00	0.04615547361497145	494.49983381342787	0.0	1.0	0.02537028545108005	0.9205938049351573	Telmatochromis 'shell' temporalis	f	d
821	FISH20210707_c3_r0_Telmatochromis-'shell'-temporalis_su	1970-01-06 08:30:00	0.07313730377945873	524.5001384964822	0.00022159437150296381	1.0	0.026176731992878958	0.9455543817192176	Telmatochromis 'shell' temporalis	f	d
822	FISH20210707_c3_r0_Telmatochromis-'shell'-temporalis_su	1970-01-06 09:00:00	0.0030647856997835675	554.4996399091463	0.0	1.0	0.024570408521222855	0.9242140821420173	Telmatochromis 'shell' temporalis	f	d
823	FISH20210707_c3_r0_Telmatochromis-'shell'-temporalis_su	1970-01-06 09:30:00	0.5009862712556336	585.2938071327411	0.0	1.0	0.23831662926415603	0.7285304829477324	Telmatochromis 'shell' temporalis	f	d
824	FISH20210707_c3_r0_Telmatochromis-'shell'-temporalis_su	1970-01-06 10:00:00	0.12771284096949861	614.5001938950751	0.001329566229017783	1.0	0.024718411619592352	0.9230547008915236	Telmatochromis 'shell' temporalis	f	d
825	FISH20210707_c3_r0_Telmatochromis-'shell'-temporalis_su	1970-01-06 10:30:00	0.045705413399024584	644.4996399091463	0.0003877901501301867	1.0	0.024694725806925364	0.924506984294769	Telmatochromis 'shell' temporalis	f	d
826	FISH20210707_c3_r0_Telmatochromis-'shell'-temporalis_su	1970-01-06 11:00:00	0.2145754013736077	674.5	0.002714380678041214	0.9673166408154221	0.02239993401733111	0.8939428367558637	Telmatochromis 'shell' temporalis	f	d
827	FISH20210707_c3_r0_Telmatochromis-'shell'-temporalis_su	1970-01-06 11:30:00	0.003725444314994707	704.5003046922608	0.0	1.0	0.023823308760513418	0.8954356456109163	Telmatochromis 'shell' temporalis	f	d
828	FISH20210707_c3_r0_Telmatochromis-'shell'-temporalis_su	1970-01-06 12:00:00	0.05828937837685575	734.4997507063321	0.00016619577862722287	1.0	0.025023724971887096	0.9293301550721969	Telmatochromis 'shell' temporalis	f	d
829	FISH20210707_c3_r0_Telmatochromis-'shell'-temporalis_su	1970-01-06 12:30:00	0.0954029203880628	764.5	0.0	1.0	0.023978549064668116	0.9521401558913726	Telmatochromis 'shell' temporalis	f	d
830	FISH20210707_c3_r0_Telmatochromis-'shell'-temporalis_su	1970-01-06 13:00:00	0.010508019752734358	794.5003600908537	0.0	1.0	0.02683997413449283	0.9339189063471586	Telmatochromis 'shell' temporalis	f	d
831	FISH20210707_c3_r0_Telmatochromis-'shell'-temporalis_su	1970-01-06 13:30:00	0.005854148230210684	824.4998061049249	0.0	1.0	0.02715335773947015	0.9152267178943463	Telmatochromis 'shell' temporalis	f	d
832	FISH20210707_c3_r0_Telmatochromis-'shell'-temporalis_su	1970-01-06 14:00:00	0.0022877251493236056	854.5001107910481	0.0	1.0	0.02572168083734388	0.9208009620118234	Telmatochromis 'shell' temporalis	f	d
833	FISH20210707_c3_r0_Telmatochromis-'shell'-temporalis_su	1970-01-06 14:30:00	0.0006317840545163429	884.5004154894466	0.0	1.0	0.025785346074838473	0.9261836873487528	Telmatochromis 'shell' temporalis	f	d
834	FISH20210707_c3_r0_Telmatochromis-'shell'-temporalis_su	1970-01-06 15:00:00	0.018265089216791795	914.4998615035178	0.0	1.0	0.025497718232639296	0.9287538699674631	Telmatochromis 'shell' temporalis	f	d
835	FISH20210707_c3_r0_Telmatochromis-'shell'-temporalis_su	1970-01-06 15:30:00	0.15592069893038069	944.5001661865721	0.0026035896299578996	0.9674274318635054	0.024717510190421347	0.9216436773065978	Telmatochromis 'shell' temporalis	f	d
836	FISH20210707_c3_r0_Telmatochromis-'shell'-temporalis_su	1970-01-06 16:00:00	0.08990578563128526	974.5004708880394	0.0006093845216331506	1.0	0.02624629365354391	0.9145508131895886	Telmatochromis 'shell' temporalis	f	d
837	FISH20210707_c3_r0_Telmatochromis-'shell'-temporalis_su	1970-01-06 16:30:00	0.011088853212474714	1004.4999169021107	0.0	1.0	0.02602198773239716	0.9250806976020112	Telmatochromis 'shell' temporalis	f	d
838	FISH20210707_c3_r0_Telmatochromis-'shell'-temporalis_su	1970-01-06 17:00:00	0.005246595961966726	1034.5002215820962	0.0	1.0	0.02569783057385568	0.9187096446074697	Telmatochromis 'shell' temporalis	f	d
839	FISH20210707_c3_r0_Telmatochromis-'shell'-temporalis_su	1970-01-06 17:30:00	0.31027413335911	1064.5005262866323	0.007866600188355216	0.9622181596587447	0.02582622020816732	0.9223370653428192	Telmatochromis 'shell' temporalis	f	d
840	FISH20210707_c3_r0_Telmatochromis-'shell'-temporalis_su	1970-01-06 18:00:00	0.09816869504977631	1094.4999723007036	0.0014403634147692648	1.0	0.02547018388945378	0.9393471306889575	Telmatochromis 'shell' temporalis	f	d
841	FISH20210707_c3_r0_Telmatochromis-'shell'-temporalis_su	1970-01-06 18:30:00	0.028483050547719463	1124.5002215820962	0.00038776866829160205	1.0	0.02693140229535348	0.9596357170612383	Telmatochromis 'shell' temporalis	f	d
842	FISH20210707_c3_r0_Telmatochromis-'shell'-temporalis_su	1970-01-06 19:00:00	7.494566665337526	1154.5005816852251	0.1613761010470334	0.7045593041936735	0.0662181196012407	0.8305910852840142	Telmatochromis 'shell' temporalis	f	n
843	FISH20210707_c3_r0_Telmatochromis-'shell'-temporalis_su	1970-01-06 19:30:00	17.094308431938494	1184.5000276992964	0.3380422137277713	0.3213672372721733	0.14722689688754853	0.4654983617420758	Telmatochromis 'shell' temporalis	f	n
844	FISH20210707_c3_r0_Telmatochromis-'shell'-temporalis_su	1970-01-06 20:00:00	2.6469458702172144	1214.4994737133677	0.046701013794249624	0.7649991690211069	0.029866552306748513	0.5346397052723607	Telmatochromis 'shell' temporalis	f	n
845	FISH20210707_c3_r0_Telmatochromis-'shell'-temporalis_su	1970-01-06 20:30:00	0.4918751101463497	1244.4997784179038	0.0069798360292488365	0.9660979392865057	0.019036113067107972	0.6423972223800846	Telmatochromis 'shell' temporalis	f	n
846	FISH20210707_c3_r0_Telmatochromis-'shell'-temporalis_su	1970-01-06 21:00:00	0.42266998627499175	1274.5000830978893	0.008088194559858179	0.9374549886432885	0.02089244020652138	0.7071542277500956	Telmatochromis 'shell' temporalis	f	n
847	FISH20210707_c3_r0_Telmatochromis-'shell'-temporalis_su	1970-01-06 21:30:00	0.6288949350218811	1304.4995291119606	0.00986094953188189	0.9325799124702232	0.018836263964943624	0.630454788797769	Telmatochromis 'shell' temporalis	f	n
848	FISH20210707_c3_r0_Telmatochromis-'shell'-temporalis_su	1970-01-06 22:00:00	0.5512770129736548	1334.4998338134278	0.008863283846665189	0.9660979392865057	0.01729123844452388	0.6149590691520317	Telmatochromis 'shell' temporalis	f	n
849	FISH20210707_c3_r0_Telmatochromis-'shell'-temporalis_su	1970-01-06 22:30:00	0.9592044824290465	1364.5001384964821	0.017173563791479697	0.903551049803335	0.016903518909271175	0.5770624958444652	Telmatochromis 'shell' temporalis	f	n
850	FISH20210707_c3_r0_Telmatochromis-'shell'-temporalis_su	1970-01-06 23:00:00	1.1372362261329678	1394.4996399091463	0.015400808819455986	0.9052130075896072	0.022643257061061513	0.6036297569784437	Telmatochromis 'shell' temporalis	f	n
851	FISH20210707_c3_r0_Telmatochromis-'shell'-temporalis_su	1970-01-06 23:30:00	3.3413647727702127	1424.499889208952	0.0648127631287392	0.7323288278307113	0.037862024354202335	0.5768700572599792	Telmatochromis 'shell' temporalis	f	n
852	FISH20210707_c3_r0_Telmatochromis-'shell'-temporalis_su	1970-01-07 00:00:00	1.8914933041661715	14.500193895075066	0.02830868095950363	0.8625006924824109	0.022159058997972172	0.6723109761070797	Telmatochromis 'shell' temporalis	f	n
853	FISH20210707_c3_r0_Telmatochromis-'shell'-temporalis_su	1970-01-07 00:30:00	1.2757965004839926	44.49963990914631	0.01855852861337322	0.8345798016730375	0.019077913787975884	0.6386034585186764	Telmatochromis 'shell' temporalis	f	n
854	FISH20210707_c3_r0_Telmatochromis-'shell'-temporalis_su	1970-01-07 01:00:00	1.7548224386289082	74.5	0.026479060491912253	0.8221803678262797	0.017541512852909977	0.6054565833411159	Telmatochromis 'shell' temporalis	f	n
855	FISH20210707_c3_r0_Telmatochromis-'shell'-temporalis_su	1970-01-07 01:30:00	1.241624730832997	104.50030469226081	0.025981940058722508	0.8909755692205418	0.02167947450525877	0.6065764237515308	Telmatochromis 'shell' temporalis	f	n
856	FISH20210707_c3_r0_Telmatochromis-'shell'-temporalis_su	1970-01-07 02:00:00	1.1274655888609375	134.4996953077392	0.019943493435266746	0.8815578084316659	0.02646316796324384	0.7430583474159635	Telmatochromis 'shell' temporalis	f	n
857	FISH20210707_c3_r0_Telmatochromis-'shell'-temporalis_su	1970-01-07 02:30:00	0.1827047123259323	164.5	0.003157544870374474	0.9773986261910038	0.02491485345643417	0.8561126871953267	Telmatochromis 'shell' temporalis	f	n
858	FISH20210707_c3_r0_Telmatochromis-'shell'-temporalis_su	1970-01-07 03:00:00	0.19857892183621229	194.5003600908537	0.0031023212010414937	0.9674256273890643	0.025309024417142337	0.9227579231942474	Telmatochromis 'shell' temporalis	f	n
859	FISH20210707_c3_r0_Telmatochromis-'shell'-temporalis_su	1970-01-07 03:30:00	0.05248138595285825	224.49980610492494	0.00016619577862722287	1.0	0.025317888038672076	0.9275224290995421	Telmatochromis 'shell' temporalis	f	n
860	FISH20210707_c3_r0_Telmatochromis-'shell'-temporalis_su	1970-01-07 04:00:00	0.058667429604408634	254.5001107910481	0.0008309328606248615	1.0	0.022330826648699207	0.8968953758828593	Telmatochromis 'shell' temporalis	f	n
861	FISH20210707_c3_r0_Telmatochromis-'shell'-temporalis_su	1970-01-07 04:30:00	0.20718009669784826	284.5004154894466	0.002548335272284084	0.9676472217605673	0.02427166600072387	0.8955919827869108	Telmatochromis 'shell' temporalis	f	n
862	FISH20210707_c3_r0_Telmatochromis-'shell'-temporalis_su	1970-01-07 05:00:00	0.14141650999214453	314.4998615035178	0.0021051465292781565	0.9737964655697745	0.026126890428482562	0.9022114462262256	Telmatochromis 'shell' temporalis	f	n
863	FISH20210707_c3_r0_Telmatochromis-'shell'-temporalis_su	1970-01-07 05:30:00	0.003192991406008261	344.5002215820962	0.0	1.0	0.02473993474755164	0.9035336940992723	Telmatochromis 'shell' temporalis	f	n
864	FISH20210707_c3_r0_Telmatochromis-'shell'-temporalis_su	1970-01-07 06:00:00	3.2223786255001228	374.5005262866323	0.04110575591379979	0.7751925101102431	0.25570183382781114	0.7124859856604667	Telmatochromis 'shell' temporalis	f	n
865	FISH20210707_c3_r0_Telmatochromis-'shell'-temporalis_su	1970-01-07 06:30:00	5.354778600230491	404.49991690211067	0.06254501135671153	0.5530441526785219	0.1556142803737946	0.7958862864236095	Telmatochromis 'shell' temporalis	f	n
866	FISH20210707_c3_r0_Telmatochromis-'shell'-temporalis_su	1970-01-07 07:00:00	7.363025232904843	434.5002215820962	0.07705517394194548	0.48432306669621095	0.18140615023675025	0.7455561296109258	Telmatochromis 'shell' temporalis	f	d
867	FISH20210707_c3_r0_Telmatochromis-'shell'-temporalis_su	1970-01-07 07:30:00	1.7722487204459676	464.5005816852252	0.015788598969586173	0.8522519528003989	0.0725900836177183	0.8772260432789583	Telmatochromis 'shell' temporalis	f	d
868	FISH20210707_c3_r0_Telmatochromis-'shell'-temporalis_su	1970-01-07 08:00:00	1.1676066284991637	494.5000276992964	0.013129466511550607	0.9323029195058445	0.05751009882224304	0.8901684097860428	Telmatochromis 'shell' temporalis	f	d
869	FISH20210707_c3_r0_Telmatochromis-'shell'-temporalis_su	1970-01-07 08:30:00	3.288910779816142	524.4994737133677	0.03334995291119606	0.7383524458478755	0.12712909671630618	0.8199868034476743	Telmatochromis 'shell' temporalis	f	d
870	FISH20210707_c3_r0_Telmatochromis-'shell'-temporalis_su	1970-01-07 09:00:00	5.089080858962791	554.4997784179038	0.05234877021936628	0.615444272102814	0.15846913985496208	0.7992538551286068	Telmatochromis 'shell' temporalis	f	d
871	FISH20210707_c3_r0_Telmatochromis-'shell'-temporalis_su	1970-01-07 09:30:00	0.0005063428792975217	584.5001384964822	0.0	1.0	0.028499593030076844	0.8834215627392276	Telmatochromis 'shell' temporalis	f	d
872	FISH20210707_c3_r0_Telmatochromis-'shell'-temporalis_su	1970-01-07 10:00:00	0.8280542338211162	614.4995845105534	0.007257215666722066	0.9472605395822946	0.05643053960219098	0.891360889356766	Telmatochromis 'shell' temporalis	f	d
873	FISH20210707_c3_r0_Telmatochromis-'shell'-temporalis_su	1970-01-07 10:30:00	0.0020424972389863783	644.4998892089519	0.0	1.0	0.026276268942587215	0.921025252110773	Telmatochromis 'shell' temporalis	f	d
874	FISH20210707_c3_r0_Telmatochromis-'shell'-temporalis_su	1970-01-07 11:00:00	0.8369425710129897	674.5001938950751	0.01562240319095895	0.9178992853581519	0.12592525712814773	0.8951025023286463	Telmatochromis 'shell' temporalis	f	d
875	FISH20210707_c3_r0_Telmatochromis-'shell'-temporalis_su	1970-01-07 11:30:00	0.1942229663347637	704.4996399091463	0.005373663508946872	0.9473713367680461	0.033250459232755755	0.8754743276495962	Telmatochromis 'shell' temporalis	f	d
876	FISH20210707_c3_r0_Telmatochromis-'shell'-temporalis_su	1970-01-07 12:00:00	0.00032270493325962273	735.4587905534352	0.0	1.0	0.024383246059324237	0.9221088423071699	Telmatochromis 'shell' temporalis	f	d
877	FISH20210707_c3_r0_Telmatochromis-'shell'-temporalis_su	1970-01-07 12:30:00	0.000322704933259636	764.4996399091463	0.0	1.0	0.02267453021317382	0.9226962077141504	Telmatochromis 'shell' temporalis	f	d
878	FISH20210707_c3_r0_Telmatochromis-'shell'-temporalis_su	1970-01-07 13:00:00	0.005878088938996675	794.5	0.0	1.0	0.021746768663316398	0.921439981406442	Telmatochromis 'shell' temporalis	f	d
879	FISH20210707_c3_r0_Telmatochromis-'shell'-temporalis_su	1970-01-07 13:30:00	0.005953851317148033	824.5003046922608	0.0	1.0	0.02220638971960028	0.8947961161495637	Telmatochromis 'shell' temporalis	f	d
880	FISH20210707_c3_r0_Telmatochromis-'shell'-temporalis_su	1970-01-07 14:00:00	0.16324325428267483	854.4997507063321	0.001274167636142042	1.0	0.021744358081545158	0.914094877272841	Telmatochromis 'shell' temporalis	f	d
881	FISH20210707_c3_r0_Telmatochromis-'shell'-temporalis_su	1970-01-07 14:30:00	0.03055376779646844	884.500055395524	0.00027697762020828715	1.0	0.02276110708402299	0.9211993649709873	Telmatochromis 'shell' temporalis	f	d
882	FISH20210707_c3_r0_Telmatochromis-'shell'-temporalis_su	1970-01-07 15:00:00	0.01355830646898878	914.5003600908537	0.0	1.0	0.02576981119597688	0.9440169419892789	Telmatochromis 'shell' temporalis	f	d
883	FISH20210707_c3_r0_Telmatochromis-'shell'-temporalis_su	1970-01-07 15:30:00	0.00569169664365253	944.4998615035178	0.0	1.0	0.022858270441984376	0.9165053596937025	Telmatochromis 'shell' temporalis	f	d
884	FISH20210707_c3_r0_Telmatochromis-'shell'-temporalis_su	1970-01-07 16:00:00	0.029710133267458957	974.5001661865721	0.0007201418125415466	1.0	0.020331127174635234	0.8725758546406657	Telmatochromis 'shell' temporalis	f	d
885	FISH20210707_c3_r0_Telmatochromis-'shell'-temporalis_su	1970-01-07 16:30:00	0.0018473481325541195	1004.5004708880394	0.0	1.0	0.025198865606886826	0.8915639651882485	Telmatochromis 'shell' temporalis	f	d
886	FISH20210707_c3_r0_Telmatochromis-'shell'-temporalis_su	1970-01-07 17:00:00	0.0018473481325541235	1034.4999169021107	0.0	1.0	0.0240443880793966	0.9058504867975558	Telmatochromis 'shell' temporalis	f	d
887	FISH20210707_c3_r0_Telmatochromis-'shell'-temporalis_su	1970-01-07 17:30:00	0.28195377447634745	1064.5002215820962	0.006315089740748948	0.9625526257478396	0.02318537601085699	0.8964590681534805	Telmatochromis 'shell' temporalis	f	d
888	FISH20210707_c3_r0_Telmatochromis-'shell'-temporalis_su	1970-01-07 18:00:00	0.0013212041389842714	1094.5005816852251	0.0	1.0	0.022358690128238316	0.8960609743810829	Telmatochromis 'shell' temporalis	f	d
889	FISH20210707_c3_r0_Telmatochromis-'shell'-temporalis_su	1970-01-07 18:30:00	0.003945664985536013	1124.4999723007036	0.0	1.0	0.02341509591551071	0.9055264930054052	Telmatochromis 'shell' temporalis	f	d
890	FISH20210707_c3_r0_Telmatochromis-'shell'-temporalis_su	1970-01-07 19:00:00	7.370343732573496	1154.4994183147749	0.14558750207744722	0.7281037061658634	0.06090940695354286	0.8436913157633199	Telmatochromis 'shell' temporalis	f	n
891	FISH20210707_c3_r0_Telmatochromis-'shell'-temporalis_su	1970-01-07 19:30:00	15.219746352816252	1184.4997784179038	0.29642144914690893	0.18369155772213605	0.106004663339163	0.450679531391777	Telmatochromis 'shell' temporalis	f	n
892	FISH20210707_c3_r0_Telmatochromis-'shell'-temporalis_su	1970-01-07 20:00:00	6.348197417775373	1214.5000830978893	0.11561686333167137	0.6564733255775304	0.059978773518325854	0.5061134773733298	Telmatochromis 'shell' temporalis	f	n
893	FISH20210707_c3_r0_Telmatochromis-'shell'-temporalis_su	1970-01-07 20:30:00	1.2094044760277398	1244.4995291119606	0.021051465292781565	0.8447177441692981	0.023842282093998805	0.7124680875823133	Telmatochromis 'shell' temporalis	f	n
894	FISH20210707_c3_r0_Telmatochromis-'shell'-temporalis_su	1970-01-07 21:00:00	3.2068025744730626	1274.4998338134278	0.064037225792156	0.6131176600930645	0.025051759048614668	0.5437028691429385	Telmatochromis 'shell' temporalis	f	n
895	FISH20210707_c3_r0_Telmatochromis-'shell'-temporalis_su	1970-01-07 21:30:00	3.8661816313580313	1304.5001384964821	0.0627666057282145	0.5983602016508781	0.029548429719170554	0.5817970990580706	Telmatochromis 'shell' temporalis	f	n
896	FISH20210707_c3_r0_Telmatochromis-'shell'-temporalis_su	1970-01-07 22:00:00	4.237506764455655	1334.4996399091463	0.08514763725001386	0.646501578859897	0.03077555291817865	0.5486008676371886	Telmatochromis 'shell' temporalis	f	n
897	FISH20210707_c3_r0_Telmatochromis-'shell'-temporalis_su	1970-01-07 22:30:00	2.4872796889033064	1364.499944604476	0.04420562818524263	0.8204077110569467	0.027981604875172903	0.5678222699590535	Telmatochromis 'shell' temporalis	f	n
898	FISH20210707_c3_r0_Telmatochromis-'shell'-temporalis_su	1970-01-07 23:00:00	3.4992307009518755	1394.500249293668	0.061492438092072464	0.6092183258545233	0.02988165918407815	0.5359178595915568	Telmatochromis 'shell' temporalis	f	n
899	FISH20210707_c3_r0_Telmatochromis-'shell'-temporalis_su	1970-01-07 23:30:00	1.8031872022877258	1424.499695307739	0.03545509944047421	0.7363580965043488	0.019021478952829178	0.5421857299435745	Telmatochromis 'shell' temporalis	f	n
900	FISH20210707_c3_r0_Telmatochromis-'shell'-temporalis_su	1970-01-08 00:00:00	2.1374742662333257	14.5	0.028805672501661866	0.7718812319964546	0.021617759780684115	0.6561995062598207	Telmatochromis 'shell' temporalis	f	n
901	FISH20210707_c3_r0_Telmatochromis-'shell'-temporalis_su	1970-01-08 00:30:00	2.093658465692686	44.50036009085369	0.0324635754251842	0.8042213727771315	0.021546684671240487	0.5195773500436222	Telmatochromis 'shell' temporalis	f	n
902	FISH20210707_c3_r0_Telmatochromis-'shell'-temporalis_su	1970-01-08 01:00:00	1.3984161498277377	74.49980610492493	0.021273059664284527	0.86355326574705	0.015039102676196717	0.5106035412359354	Telmatochromis 'shell' temporalis	f	n
903	FISH20210707_c3_r0_Telmatochromis-'shell'-temporalis_su	1970-01-08 01:30:00	2.883974948456168	104.50011079104809	0.040549523598493245	0.6965987148238423	0.01713166321786952	0.5255783405410906	Telmatochromis 'shell' temporalis	f	n
904	FISH20210707_c3_r0_Telmatochromis-'shell'-temporalis_su	1970-01-08 02:00:00	2.198081459470898	134.50041548944657	0.02553875131571658	0.774361531217107	0.024214026996546196	0.6984199998560876	Telmatochromis 'shell' temporalis	f	n
905	FISH20210707_c3_r0_Telmatochromis-'shell'-temporalis_su	1970-01-08 02:30:00	1.9583436314857852	164.49986150351782	0.0220486399645449	0.7900393330009418	0.022114248501915325	0.7102699573794939	Telmatochromis 'shell' temporalis	f	n
906	FISH20210707_c3_r0_Telmatochromis-'shell'-temporalis_su	1970-01-08 03:00:00	1.723581691298181	194.50022158209617	0.020274761799246623	0.8299911367161533	0.022741253160256908	0.6506317605659747	Telmatochromis 'shell' temporalis	f	n
907	FISH20210707_c3_r0_Telmatochromis-'shell'-temporalis_su	1970-01-08 03:30:00	1.5016412833899455	224.50052628663232	0.0150130186693258	0.8729156279430502	0.01599678004436816	0.5545461922081604	Telmatochromis 'shell' temporalis	f	n
908	FISH20210707_c3_r0_Telmatochromis-'shell'-temporalis_su	1970-01-08 04:00:00	1.96960084271742	254.49997230070358	0.015511606005207467	0.8894798072128968	0.014490494028402927	0.4976202803934146	Telmatochromis 'shell' temporalis	f	n
909	FISH20210707_c3_r0_Telmatochromis-'shell'-temporalis_su	1970-01-08 04:30:00	1.1834823328623754	284.4994183147748	0.006592432552213174	0.9683120048750762	0.02067070247498729	0.596074204266309	Telmatochromis 'shell' temporalis	f	n
910	FISH20210707_c3_r0_Telmatochromis-'shell'-temporalis_su	1970-01-08 05:00:00	1.4246031238919565	314.4997784179038	0.008475515178373588	0.9370152891646355	0.013601569327708783	0.5140585042960136	Telmatochromis 'shell' temporalis	f	n
911	FISH20210707_c3_r0_Telmatochromis-'shell'-temporalis_su	1970-01-08 05:30:00	0.705307006279458	344.50008309788933	0.005262866323195391	0.9617749709157387	0.011774630644439019	0.4580555552211006	Telmatochromis 'shell' temporalis	f	n
912	FISH20210707_c3_r0_Telmatochromis-'shell'-temporalis_su	1970-01-08 06:00:00	1.0359054475786391	374.49952911196056	0.006703229737964655	0.9436042324524957	0.01761486365220012	0.599587627145944	Telmatochromis 'shell' temporalis	f	n
913	FISH20210707_c3_r0_Telmatochromis-'shell'-temporalis_su	1970-01-08 06:30:00	0.9884827737493351	404.49983381342787	0.002658985153999557	1.0	0.01792587717587316	0.6149442487651626	Telmatochromis 'shell' temporalis	f	n
914	FISH20210707_c3_r0_Telmatochromis-'shell'-temporalis_su	1970-01-08 07:00:00	1.5460544244206273	434.5001384964822	0.030358428895906044	0.7797905933189297	0.018213993964852435	0.6710300015963001	Telmatochromis 'shell' temporalis	f	d
915	FISH20210707_c3_r0_Telmatochromis-'shell'-temporalis_su	1970-01-08 07:30:00	0.0	464.4996399091463	0.0	1.0	0.021713975641982516	0.910430714371701	Telmatochromis 'shell' temporalis	f	d
916	FISH20210707_c3_r0_Telmatochromis-'shell'-temporalis_su	1970-01-08 08:00:00	0.0	494.49994460447596	0.0	1.0	0.021713975641982516	0.910430714371701	Telmatochromis 'shell' temporalis	f	d
917	FISH20210707_c3_r0_Telmatochromis-'shell'-temporalis_su	1970-01-08 08:30:00	0.0	522.8946943841141	0.0	1.0	0.02171397564198029	0.9104307143717113	Telmatochromis 'shell' temporalis	f	d
918	FISH20210707_c4_r0_Telmatochromis-'shell'-temporalis_su	1970-01-02 00:00:00	1.3514533723748323	14.50052628663232	0.019998892028142486	0.8410060384466235	0.017655186846244352	0.8838815519675844	Telmatochromis 'shell' temporalis	m	n
919	FISH20210707_c4_r0_Telmatochromis-'shell'-temporalis_su	1970-01-02 00:30:00	2.74441586028374	44.50002769929644	0.04891695750927926	0.6802947205140989	0.017205237753838105	0.6310855962693988	Telmatochromis 'shell' temporalis	m	n
920	FISH20210707_c4_r0_Telmatochromis-'shell'-temporalis_su	1970-01-02 01:00:00	5.639974567053171	74.49952911196056	0.1114619688659908	0.44008642180488616	0.03243210926325224	0.748662484796331	Telmatochromis 'shell' temporalis	m	n
921	FISH20210707_c4_r0_Telmatochromis-'shell'-temporalis_su	1970-01-02 01:30:00	19.36443259167618	104.49988920895191	0.3702082871703966	0.08497673387990251	0.09263939740354968	0.6043696004780961	Telmatochromis 'shell' temporalis	m	n
922	FISH20210707_c4_r0_Telmatochromis-'shell'-temporalis_su	1970-01-02 02:00:00	14.131215225719929	134.50024929366793	0.2583790371724558	0.18907539748490387	0.07959964391190555	0.5719313859846155	Telmatochromis 'shell' temporalis	m	n
923	FISH20210707_c4_r0_Telmatochromis-'shell'-temporalis_su	1970-01-02 02:30:00	15.695401156353336	164.49975070633207	0.28530275331006594	0.020719073735527116	0.09576180924770115	0.6381841249141563	Telmatochromis 'shell' temporalis	m	n
924	FISH20210707_c4_r0_Telmatochromis-'shell'-temporalis_su	1970-01-02 03:00:00	19.812157069320158	194.5001107910481	0.3474407267892754	0.04680921781520053	0.10756716095359767	0.6749337277137769	Telmatochromis 'shell' temporalis	m	n
925	FISH20210707_c4_r0_Telmatochromis-'shell'-temporalis_su	1970-01-02 03:30:00	10.213799558687079	224.50052628663232	0.21544512769375657	0.09860949531881891	0.05060943368141463	0.6708407758577135	Telmatochromis 'shell' temporalis	m	n
926	FISH20210707_c4_r0_Telmatochromis-'shell'-temporalis_su	1970-01-02 04:00:00	20.910313619013536	254.50002769929642	0.37294332723948814	0.03545509944047421	0.11034788321617724	0.6165226998004865	Telmatochromis 'shell' temporalis	m	n
927	FISH20210707_c4_r0_Telmatochromis-'shell'-temporalis_su	1970-01-02 04:30:00	19.033939271860408	284.49952911196056	0.36806825106642294	0.005096670544568168	0.12279445360839522	0.5278237934034241	Telmatochromis 'shell' temporalis	m	n
928	FISH20210707_c4_r0_Telmatochromis-'shell'-temporalis_su	1970-01-02 05:00:00	30.3463790190337	314.4998892089519	0.5275869709727454	0.008586306226456902	0.1511888444024603	0.657666699727478	Telmatochromis 'shell' temporalis	m	n
929	FISH20210707_c4_r0_Telmatochromis-'shell'-temporalis_su	1970-01-02 05:30:00	11.924921326855987	344.50024929366793	0.2597086034014736	0.08121433715583624	0.08096440410737117	0.6963221376552098	Telmatochromis 'shell' temporalis	m	n
930	FISH20210707_c4_r0_Telmatochromis-'shell'-temporalis_su	1970-01-02 06:00:00	6.739280805267759	374.49975070633207	0.14564290067032298	0.3046368622236995	0.05248730952093853	0.767884595489789	Telmatochromis 'shell' temporalis	m	n
931	FISH20210707_c4_r0_Telmatochromis-'shell'-temporalis_su	1970-01-02 06:30:00	1.9248771150174593	404.5001107910481	0.036339463771327275	0.6806448038998449	0.020848424670409316	0.801417955449049	Telmatochromis 'shell' temporalis	m	n
932	FISH20210707_c4_r0_Telmatochromis-'shell'-temporalis_su	1970-01-02 07:00:00	10.744565519899783	434.50047088803944	0.15639022768821673	0.6903772644174838	0.05232145131842278	0.318281732569996	Telmatochromis 'shell' temporalis	m	d
933	FISH20210707_c4_r0_Telmatochromis-'shell'-temporalis_su	1970-01-02 07:30:00	0.4231337300812571	464.4999723007036	0.0005539859287574095	1.0	0.01422552984978277	0.10161496058860686	Telmatochromis 'shell' temporalis	m	d
934	FISH20210707_c4_r0_Telmatochromis-'shell'-temporalis_su	1970-01-02 08:00:00	0.3089614307162736	494.4994737133677	0.0	1.0	0.012745382713717885	0.09572305213497148	Telmatochromis 'shell' temporalis	m	d
935	FISH20210707_c4_r0_Telmatochromis-'shell'-temporalis_su	1970-01-02 08:30:00	0.6271747261095388	524.4998338134279	0.003046753822291159	1.0	0.022507496443201075	0.10448762243451841	Telmatochromis 'shell' temporalis	m	d
936	FISH20210707_c4_r0_Telmatochromis-'shell'-temporalis_su	1970-01-02 09:00:00	0.04213119931320378	554.5001938950751	0.0	1.0	0.012271844620844352	0.08091141797994317	Telmatochromis 'shell' temporalis	m	d
937	FISH20210707_c4_r0_Telmatochromis-'shell'-temporalis_su	1970-01-02 09:30:00	0.15672542242995302	584.4996953077392	0.0008863774860118553	1.0	0.017881823047726092	0.09664191845779836	Telmatochromis 'shell' temporalis	m	d
938	FISH20210707_c4_r0_Telmatochromis-'shell'-temporalis_su	1970-01-02 10:00:00	0.04889323185002372	614.500055395524	0.0	1.0	0.012414630532399842	0.10209194009777361	Telmatochromis 'shell' temporalis	m	d
939	FISH20210707_c4_r0_Telmatochromis-'shell'-temporalis_su	1970-01-02 10:30:00	0.3044147747391009	644.5004154894466	0.0031577197939172347	0.9716359204476206	0.019089575534057556	0.0872937982824676	Telmatochromis 'shell' temporalis	m	d
940	FISH20210707_c4_r0_Telmatochromis-'shell'-temporalis_su	1970-01-02 11:00:00	0.22329007281519542	674.4999169021107	0.0032131183867929753	0.9668162428674312	0.012573406000321708	0.19873444339638655	Telmatochromis 'shell' temporalis	m	d
941	FISH20210707_c4_r0_Telmatochromis-'shell'-temporalis_su	1970-01-02 11:30:00	0.01895022359526953	704.4994183147749	0.0	1.0	0.021822689968636837	0.15955121911949746	Telmatochromis 'shell' temporalis	m	d
942	FISH20210707_c4_r0_Telmatochromis-'shell'-temporalis_su	1970-01-02 12:00:00	0.06241765509445267	734.4997784179038	0.0	1.0	0.01710159109564871	0.10693224682605904	Telmatochromis 'shell' temporalis	m	d
943	FISH20210707_c4_r0_Telmatochromis-'shell'-temporalis_su	1970-01-02 12:30:00	0.008796293225685389	764.5001384964822	0.0	1.0	0.01173137165495931	0.1512702127741305	Telmatochromis 'shell' temporalis	m	d
944	FISH20210707_c4_r0_Telmatochromis-'shell'-temporalis_su	1970-01-02 13:00:00	0.2722431754037233	794.4996399091463	0.002382139493656861	0.9680904105035733	0.017522449591263412	0.2697841969449226	Telmatochromis 'shell' temporalis	m	d
945	FISH20210707_c4_r0_Telmatochromis-'shell'-temporalis_su	1970-01-02 13:30:00	0.16388778027549797	824.5	0.0006647462884998893	1.0	0.03236305186808376	0.7010295650375129	Telmatochromis 'shell' temporalis	m	d
946	FISH20210707_c4_r0_Telmatochromis-'shell'-temporalis_su	1970-01-02 14:00:00	0.13270506796178885	854.5003600908537	0.0018281535648994515	0.9682012076893247	0.02553600169906603	0.6398671925663417	Telmatochromis 'shell' temporalis	m	d
947	FISH20210707_c4_r0_Telmatochromis-'shell'-temporalis_su	1970-01-02 14:30:00	3.3013869066703965	884.4998061049249	0.05351504071796576	0.8706996842280206	0.1966739983882138	0.8371246132951738	Telmatochromis 'shell' temporalis	m	d
948	FISH20210707_c4_r0_Telmatochromis-'shell'-temporalis_su	1970-01-02 15:00:00	1.467386152050193	914.5001661865721	0.014125858630622646	0.9104254376246399	0.06353717069699459	0.28881752689594853	Telmatochromis 'shell' temporalis	m	d
949	FISH20210707_c4_r0_Telmatochromis-'shell'-temporalis_su	1970-01-02 15:30:00	0.49130079897433776	944.5005262866323	0.0031577197939172347	0.9970638745775857	0.019736375695369096	0.3161480349349734	Telmatochromis 'shell' temporalis	m	d
950	FISH20210707_c4_r0_Telmatochromis-'shell'-temporalis_su	1970-01-02 16:00:00	0.5428250917329265	974.5000276992964	0.006315439587834469	0.9971746717633372	0.016686609819575402	0.2933584397532988	Telmatochromis 'shell' temporalis	m	d
951	FISH20210707_c4_r0_Telmatochromis-'shell'-temporalis_su	1970-01-02 16:30:00	0.10979264297369308	1004.4995291119606	0.00022159437150296381	1.0	0.017080992354515	0.12247958899831919	Telmatochromis 'shell' temporalis	m	d
952	FISH20210707_c4_r0_Telmatochromis-'shell'-temporalis_su	1970-01-02 17:00:00	0.2618460573309708	1034.499889208952	0.0018834478174163528	1.0	0.023866796899449295	0.34528624273637354	Telmatochromis 'shell' temporalis	m	d
953	FISH20210707_c4_r0_Telmatochromis-'shell'-temporalis_su	1970-01-02 17:30:00	0.006077175420959372	1064.500249293668	0.0	1.0	0.01979349329301136	0.20254780713325596	Telmatochromis 'shell' temporalis	m	d
954	FISH20210707_c4_r0_Telmatochromis-'shell'-temporalis_su	1970-01-02 18:00:00	0.006077175420959374	1094.499750706332	0.0	1.0	0.019107183860458805	0.15794322425956603	Telmatochromis 'shell' temporalis	m	d
955	FISH20210707_c4_r0_Telmatochromis-'shell'-temporalis_su	1970-01-02 18:30:00	0.006077175420959346	1124.500110791048	0.0	1.0	0.018420855417617805	0.11333740587031269	Telmatochromis 'shell' temporalis	m	d
956	FISH20210707_c4_r0_Telmatochromis-'shell'-temporalis_su	1970-01-02 19:00:00	3.159749060170125	1154.5004708880394	0.058057725333776525	0.7375768655476151	0.018985144194665602	0.21788725637623538	Telmatochromis 'shell' temporalis	m	n
957	FISH20210707_c4_r0_Telmatochromis-'shell'-temporalis_su	1970-01-02 19:30:00	9.340176522939322	1184.4999723007036	0.16957509279264307	0.09301423743836906	0.03515694467611346	0.6056956292754083	Telmatochromis 'shell' temporalis	m	n
958	FISH20210707_c4_r0_Telmatochromis-'shell'-temporalis_su	1970-01-02 20:00:00	5.278580271917643	1214.4994737133677	0.09268184588111462	0.3073513932746108	0.020530233889992068	0.5570095989696442	Telmatochromis 'shell' temporalis	m	n
959	FISH20210707_c4_r0_Telmatochromis-'shell'-temporalis_su	1970-01-02 20:30:00	12.246025098130765	1244.4998338134278	0.19277642366496786	0.2182583647241303	0.06297252370618604	0.6146422642810521	Telmatochromis 'shell' temporalis	m	n
960	FISH20210707_c4_r0_Telmatochromis-'shell'-temporalis_su	1970-01-02 21:00:00	4.428979383618262	1274.500193895075	0.06930363968755193	0.40651487452218715	0.017449905574655686	0.5766905669327607	Telmatochromis 'shell' temporalis	m	n
961	FISH20210707_c4_r0_Telmatochromis-'shell'-temporalis_su	1970-01-02 21:30:00	3.884642622599583	1304.499695307739	0.055398592875740955	0.5815744280095285	0.020504925646918252	0.5828237596616929	Telmatochromis 'shell' temporalis	m	n
962	FISH20210707_c4_r0_Telmatochromis-'shell'-temporalis_su	1970-01-02 22:00:00	3.291722327287859	1334.500055395524	0.0454243297141591	0.6973742521604255	0.016954623472655965	0.5438772040174933	Telmatochromis 'shell' temporalis	m	n
963	FISH20210707_c4_r0_Telmatochromis-'shell'-temporalis_su	1970-01-02 22:30:00	8.12053986088247	1364.5004154894466	0.13378760179491442	0.28341920115229075	0.035194939940662334	0.5254706880990387	Telmatochromis 'shell' temporalis	m	n
964	FISH20210707_c4_r0_Telmatochromis-'shell'-temporalis_su	1970-01-02 23:00:00	7.779080079474643	1394.4999169021107	0.1293003157719794	0.28508115893856295	0.03279800318114672	0.5012333669369287	Telmatochromis 'shell' temporalis	m	n
965	FISH20210707_c4_r0_Telmatochromis-'shell'-temporalis_su	1970-01-02 23:30:00	6.146307071688254	1424.4994183147749	0.10575591379978949	0.2621461414880062	0.028860018893211433	0.727702230311308	Telmatochromis 'shell' temporalis	m	n
966	FISH20210707_c4_r0_Telmatochromis-'shell'-temporalis_su	1970-01-03 00:00:00	9.353097184076132	14.499778417903833	0.1643585198315976	0.1903944161311766	0.047543667630403616	0.6750797106254998	Telmatochromis 'shell' temporalis	m	n
967	FISH20210707_c4_r0_Telmatochromis-'shell'-temporalis_su	1970-01-03 00:30:00	13.335579934049573	44.50013849648219	0.23621960002215944	0.1283585396930918	0.06257415083466701	0.6326156243852118	Telmatochromis 'shell' temporalis	m	n
968	FISH20210707_c4_r0_Telmatochromis-'shell'-temporalis_su	1970-01-03 01:00:00	17.198542275817626	74.49963990914631	0.31483020331283584	0.022381031521799346	0.07957877791592616	0.6094725335247719	Telmatochromis 'shell' temporalis	m	n
969	FISH20210707_c4_r0_Telmatochromis-'shell'-temporalis_su	1970-01-03 01:30:00	11.818603377762852	104.5	0.23720363394637714	0.10658098825614891	0.06053917514434088	0.651600354092243	Telmatochromis 'shell' temporalis	m	n
970	FISH20210707_c4_r0_Telmatochromis-'shell'-temporalis_su	1970-01-03 02:00:00	16.76735101199148	134.5003600908537	0.2870201096892139	0.03689546285524348	0.060668714489881634	0.7525259983149529	Telmatochromis 'shell' temporalis	m	n
971	FISH20210707_c4_r0_Telmatochromis-'shell'-temporalis_su	1970-01-03 02:30:00	13.273165756043458	164.49986150351782	0.2544457370782782	0.07844440751204919	0.06884914593750618	0.7161862684445203	Telmatochromis 'shell' temporalis	m	n
972	FISH20210707_c4_r0_Telmatochromis-'shell'-temporalis_su	1970-01-03 03:00:00	12.237700090312844	194.50022158209617	0.22883890981608687	0.11887879459339686	0.05622857798242944	0.6966094530137439	Telmatochromis 'shell' temporalis	m	n
973	FISH20210707_c4_r0_Telmatochromis-'shell'-temporalis_su	1970-01-03 03:30:00	7.237491259819489	224.5005816852252	0.14359315273392056	0.2961054789208354	0.03690607212831219	0.724921914562758	Telmatochromis 'shell' temporalis	m	n
974	FISH20210707_c4_r0_Telmatochromis-'shell'-temporalis_su	1970-01-03 04:00:00	4.673796036441259	254.5000830978893	0.08974572045870034	0.39892526729821065	0.03553285243222363	0.754002188424329	Telmatochromis 'shell' temporalis	m	n
975	FISH20210707_c4_r0_Telmatochromis-'shell'-temporalis_su	1970-01-03 04:30:00	4.54313436377713	284.4995845105534	0.0848152456927594	0.5504958174062379	0.04070532887198795	0.8271668613130471	Telmatochromis 'shell' temporalis	m	n
976	FISH20210707_c4_r0_Telmatochromis-'shell'-temporalis_su	1970-01-03 05:00:00	4.366696324399855	314.49994460447596	0.09278750276977621	0.5813760248171947	0.04118799594348387	0.8446533013428682	Telmatochromis 'shell' temporalis	m	n
977	FISH20210707_c4_r0_Telmatochromis-'shell'-temporalis_su	1970-01-03 05:30:00	5.893656766884342	344.50030469226084	0.11650324081768323	0.43266301035953686	0.04193979723134015	0.732119025771453	Telmatochromis 'shell' temporalis	m	n
978	FISH20210707_c4_r0_Telmatochromis-'shell'-temporalis_su	1970-01-03 06:00:00	6.00866825621429	374.4998061049249	0.114841283031411	0.571214891141765	0.04598734984289645	0.8384346011637089	Telmatochromis 'shell' temporalis	m	n
979	FISH20210707_c4_r0_Telmatochromis-'shell'-temporalis_su	1970-01-03 06:30:00	4.434758501429223	404.50016618657213	0.09295368934190118	0.6046975404387326	0.04351160558892142	0.8980702677715122	Telmatochromis 'shell' temporalis	m	n
980	FISH20210707_c4_r0_Telmatochromis-'shell'-temporalis_su	1970-01-03 07:00:00	2.467770383671113	434.5005816852252	0.03329455431832031	0.7746385241814858	0.03421510084011656	0.6451917288675652	Telmatochromis 'shell' temporalis	m	d
981	FISH20210707_c4_r0_Telmatochromis-'shell'-temporalis_su	1970-01-03 07:30:00	0.6514234030254873	464.50008309788933	0.008032795966982439	0.9620519638801175	0.023969530770590105	0.3507244927933771	Telmatochromis 'shell' temporalis	m	d
982	FISH20210707_c4_r0_Telmatochromis-'shell'-temporalis_su	1970-01-03 08:00:00	0.1550104293649528	494.4995845105534	0.0014957620076450058	1.0	0.01756230691136986	0.2653831808180804	Telmatochromis 'shell' temporalis	m	d
983	FISH20210707_c4_r0_Telmatochromis-'shell'-temporalis_su	1970-01-03 08:30:00	0.23284154904983714	524.499944604476	0.0022158209616662972	0.9906935519610015	0.021771585273907563	0.33050467251268567	Telmatochromis 'shell' temporalis	m	d
984	FISH20210707_c4_r0_Telmatochromis-'shell'-temporalis_su	1970-01-03 09:00:00	0.013694222342904403	554.5003046922608	0.0	1.0	0.01915412026256099	0.129779942164761	Telmatochromis 'shell' temporalis	m	d
985	FISH20210707_c4_r0_Telmatochromis-'shell'-temporalis_su	1970-01-03 09:30:00	0.4617050647111824	584.4998061049249	0.003545509944047421	1.0	0.028510369044378286	0.4951462759121983	Telmatochromis 'shell' temporalis	m	d
986	FISH20210707_c4_r0_Telmatochromis-'shell'-temporalis_su	1970-01-03 10:00:00	0.30905249561828557	614.5001661865721	0.0024927985818745846	1.0	0.02160263942437048	0.5869679378727377	Telmatochromis 'shell' temporalis	m	d
987	FISH20210707_c4_r0_Telmatochromis-'shell'-temporalis_su	1970-01-03 10:30:00	0.29108695898077497	644.5005262866323	0.001218769043266301	1.0	0.01742906649855368	0.4533543715096835	Telmatochromis 'shell' temporalis	m	d
988	FISH20210707_c4_r0_Telmatochromis-'shell'-temporalis_su	1970-01-03 11:00:00	0.2829236660438215	674.5000276992964	0.0029361254224142706	0.9684782006537034	0.022756888200307315	0.5091602795670396	Telmatochromis 'shell' temporalis	m	d
989	FISH20210707_c4_r0_Telmatochromis-'shell'-temporalis_su	1970-01-03 11:30:00	0.2299170618849457	704.4995291119606	0.0021051465292781565	1.0	0.014790924681033026	0.33371131432497925	Telmatochromis 'shell' temporalis	m	d
990	FISH20210707_c4_r0_Telmatochromis-'shell'-temporalis_su	1970-01-03 12:00:00	0.16392931793924737	734.4998892089519	0.0017172612452913804	1.0	0.017152028882406526	0.2951390552697227	Telmatochromis 'shell' temporalis	m	d
991	FISH20210707_c4_r0_Telmatochromis-'shell'-temporalis_su	1970-01-03 12:30:00	0.12566319247146418	764.5002492936679	0.0009971746717633372	1.0	0.021930538760330787	0.6300649477222486	Telmatochromis 'shell' temporalis	m	d
992	FISH20210707_c4_r0_Telmatochromis-'shell'-temporalis_su	1970-01-03 13:00:00	0.38578787897863603	794.4996953077392	0.0042656916514320535	0.9665392499030525	0.016954785108578924	0.18470695672636112	Telmatochromis 'shell' temporalis	m	d
993	FISH20210707_c4_r0_Telmatochromis-'shell'-temporalis_su	1970-01-03 13:30:00	0.0061218504193083995	824.500055395524	0.0	1.0	0.009007406797776337	0.22425311245820911	Telmatochromis 'shell' temporalis	m	d
994	FISH20210707_c4_r0_Telmatochromis-'shell'-temporalis_su	1970-01-03 14:00:00	0.21263180361419484	854.5004154894466	0.0017173563791479697	1.0	0.02095718141455032	0.5621565343130748	Telmatochromis 'shell' temporalis	m	d
995	FISH20210707_c4_r0_Telmatochromis-'shell'-temporalis_su	1970-01-03 14:30:00	0.3190860288075634	884.4999169021107	0.0032685169796687163	0.9680350119106975	0.019454758663003134	0.45570788281205354	Telmatochromis 'shell' temporalis	m	d
996	FISH20210707_c4_r0_Telmatochromis-'shell'-temporalis_su	1970-01-03 15:00:00	0.14419023047385734	914.4994183147749	0.0029361254224142706	0.9670932358318098	0.03682450621725643	0.9273454848156846	Telmatochromis 'shell' temporalis	m	d
997	FISH20210707_c4_r0_Telmatochromis-'shell'-temporalis_su	1970-01-03 15:30:00	0.17605457639451563	944.4997784179038	0.0019388433414580103	1.0	0.035146004709525204	0.8986945169965146	Telmatochromis 'shell' temporalis	m	d
998	FISH20210707_c4_r0_Telmatochromis-'shell'-temporalis_su	1970-01-03 16:00:00	0.0059106829634726875	974.5001384964822	0.0	1.0	0.008724157035446219	0.22946897979948214	Telmatochromis 'shell' temporalis	m	d
999	FISH20210707_c4_r0_Telmatochromis-'shell'-temporalis_su	1970-01-03 16:30:00	0.24033144529846254	1004.4996399091463	0.0034901113511716804	0.9719683120048751	0.021023305078152976	0.6194347164448386	Telmatochromis 'shell' temporalis	m	d
1000	FISH20210707_c4_r0_Telmatochromis-'shell'-temporalis_su	1970-01-03 17:00:00	0.16307500467854866	1034.5	0.002935962774207844	0.9677044094837137	0.01468365439900818	0.40736794362837303	Telmatochromis 'shell' temporalis	m	d
1001	FISH20210707_c4_r0_Telmatochromis-'shell'-temporalis_su	1970-01-03 17:30:00	0.14497360378874208	1064.5003600908537	0.0008863774860118553	1.0	0.031248464194354723	0.7759863653149439	Telmatochromis 'shell' temporalis	m	d
1002	FISH20210707_c4_r0_Telmatochromis-'shell'-temporalis_su	1970-01-03 18:00:00	0.016362982769889095	1094.4998615035179	0.0	1.0	0.06330005129250448	0.22945053452836772	Telmatochromis 'shell' temporalis	m	d
1003	FISH20210707_c4_r0_Telmatochromis-'shell'-temporalis_su	1970-01-03 18:30:00	0.5671586454076993	1124.5001661865722	0.0040992687790826505	0.9666518945269222	0.15246725112776008	0.19394838325452696	Telmatochromis 'shell' temporalis	m	d
1004	FISH20210707_c4_r0_Telmatochromis-'shell'-temporalis_su	1970-01-03 19:00:00	4.175825364333309	1154.5005262866323	0.07085480028807269	0.6974128857127029	0.037753745477673205	0.8075197982783223	Telmatochromis 'shell' temporalis	m	n
1005	FISH20210707_c4_r0_Telmatochromis-'shell'-temporalis_su	1970-01-03 19:30:00	36.751124005934834	1184.5000276992964	0.568444961497978	0.03999778405628497	0.1384145047551118	0.7441286346275181	Telmatochromis 'shell' temporalis	m	n
1006	FISH20210707_c4_r0_Telmatochromis-'shell'-temporalis_su	1970-01-03 20:00:00	21.014210039780533	1214.4995291119606	0.3317821727328126	0.2530607722563847	0.0745075602178531	0.4935317620862138	Telmatochromis 'shell' temporalis	m	n
1007	FISH20210707_c4_r0_Telmatochromis-'shell'-temporalis_su	1970-01-03 20:30:00	25.33888442262147	1244.499889208952	0.4375138488810104	0.03910923997341015	0.10196567019054265	0.5872294261980793	Telmatochromis 'shell' temporalis	m	n
1008	FISH20210707_c4_r0_Telmatochromis-'shell'-temporalis_su	1970-01-03 21:00:00	8.101319721940218	1274.500249293668	0.15168134729377875	0.2993185973076284	0.04149972112958986	0.5571373906917166	Telmatochromis 'shell' temporalis	m	n
1009	FISH20210707_c4_r0_Telmatochromis-'shell'-temporalis_su	1970-01-03 21:30:00	6.917797456125202	1304.499750706332	0.12542241427067752	0.34203091241482464	0.04016137520029951	0.6339735999999387	Telmatochromis 'shell' temporalis	m	n
1010	FISH20210707_c4_r0_Telmatochromis-'shell'-temporalis_su	1970-01-03 22:00:00	4.915281712532835	1334.500110791048	0.08996233104365167	0.37934854863727013	0.03269822342574306	0.652908402942081	Telmatochromis 'shell' temporalis	m	n
1011	FISH20210707_c4_r0_Telmatochromis-'shell'-temporalis_su	1970-01-03 22:30:00	9.406029121527299	1364.5004708880394	0.1677469392277436	0.3142208187912027	0.04322770379633162	0.48635579208418106	Telmatochromis 'shell' temporalis	m	n
1012	FISH20210707_c4_r0_Telmatochromis-'shell'-temporalis_su	1970-01-03 23:00:00	10.017777313014056	1394.4999723007036	0.17389618303695087	0.39925765885546505	0.042221369750508234	0.5723234162273164	Telmatochromis 'shell' temporalis	m	n
1013	FISH20210707_c4_r0_Telmatochromis-'shell'-temporalis_su	1970-01-03 23:30:00	4.743618412100003	1424.4994183147749	0.0881945598581796	0.5018558528613373	0.0321484683099877	0.8162842239997573	Telmatochromis 'shell' temporalis	m	n
1014	FISH20210707_c4_r0_Telmatochromis-'shell'-temporalis_su	1970-01-04 00:00:00	7.548406744707408	14.499778417903833	0.12342122756481276	0.3700974961223133	0.03897180781629831	0.6371781811592956	Telmatochromis 'shell' temporalis	m	n
1015	FISH20210707_c4_r0_Telmatochromis-'shell'-temporalis_su	1970-01-04 00:30:00	8.512764357985489	44.50013849648219	0.1393274610824885	0.37288792864661235	0.06507293766586282	0.7228610622087146	Telmatochromis 'shell' temporalis	m	n
1016	FISH20210707_c4_r0_Telmatochromis-'shell'-temporalis_su	1970-01-04 01:00:00	8.873848657603862	74.49963990914631	0.1629826602404299	0.3177109301423744	0.049868489805521166	0.7875780476556584	Telmatochromis 'shell' temporalis	m	n
1017	FISH20210707_c4_r0_Telmatochromis-'shell'-temporalis_su	1970-01-04 01:30:00	5.52223792589065	104.5	0.08553068912031908	0.5419898072235764	0.021454843295991816	0.6759428505260379	Telmatochromis 'shell' temporalis	m	n
1018	FISH20210707_c4_r0_Telmatochromis-'shell'-temporalis_su	1970-01-04 02:00:00	5.781843904078438	134.5003600908537	0.06420696914298377	0.5230735139327461	0.02054956500866261	0.6231185446359356	Telmatochromis 'shell' temporalis	m	n
1019	FISH20210707_c4_r0_Telmatochromis-'shell'-temporalis_su	1970-01-04 02:30:00	4.456099572130889	164.49986150351782	0.017838346905988588	0.8185696083319484	0.011764667420283577	0.5831632075030053	Telmatochromis 'shell' temporalis	m	n
1020	FISH20210707_c4_r0_Telmatochromis-'shell'-temporalis_su	1970-01-04 03:00:00	1.4403048972989019	194.50022158209617	0.0017172612452913804	0.9535785508530911	0.012216992152028911	0.6242883599957194	Telmatochromis 'shell' temporalis	m	n
1021	FISH20210707_c4_r0_Telmatochromis-'shell'-temporalis_su	1970-01-04 03:30:00	0.5332592676277154	224.5005816852252	0.008254390338485403	0.9042158329178439	0.01924915859706469	0.703383339701127	Telmatochromis 'shell' temporalis	m	n
1022	FISH20210707_c4_r0_Telmatochromis-'shell'-temporalis_su	1970-01-04 04:00:00	0.12612824497478703	254.5000830978893	0.00232674090078112	0.967702620353443	0.02287760923639282	0.9203322830562969	Telmatochromis 'shell' temporalis	m	n
1023	FISH20210707_c4_r0_Telmatochromis-'shell'-temporalis_su	1970-01-04 04:30:00	0.2631816341788724	284.4996399091463	0.005041271951692427	0.9350174505567559	0.020353009222998066	0.835978896373233	Telmatochromis 'shell' temporalis	m	n
1024	FISH20210707_c4_r0_Telmatochromis-'shell'-temporalis_su	1970-01-04 05:00:00	0.3771341636421463	314.5	0.0070906270773321515	0.9669288721471305	0.017970280013084355	0.6757624898912754	Telmatochromis 'shell' temporalis	m	n
1025	FISH20210707_c4_r0_Telmatochromis-'shell'-temporalis_su	1970-01-04 05:30:00	1.9628011575055397	344.5003600908537	0.036396875519361806	0.7334773696748103	0.022812752713974323	0.43190096447438325	Telmatochromis 'shell' temporalis	m	n
1026	FISH20210707_c4_r0_Telmatochromis-'shell'-temporalis_su	1970-01-04 06:00:00	1.4713575178388942	374.4998615035178	0.027643897844994738	0.7328125865603013	0.018710944377068904	0.554494381686904	Telmatochromis 'shell' temporalis	m	n
1027	FISH20210707_c4_r0_Telmatochromis-'shell'-temporalis_su	1970-01-04 06:30:00	0.6969711416191295	404.5002215820962	0.013682694438289386	0.814037225792156	0.015454304816704637	0.5101152096006912	Telmatochromis 'shell' temporalis	m	n
1028	FISH20210707_c4_r0_Telmatochromis-'shell'-temporalis_su	1970-01-04 07:00:00	2.3428412704059682	434.5005816852252	0.03805883330563404	0.7126474987535316	0.02956747250947074	0.46899171399805456	Telmatochromis 'shell' temporalis	m	d
1029	FISH20210707_c4_r0_Telmatochromis-'shell'-temporalis_su	1970-01-04 07:30:00	1.2001082504354403	464.50008309788933	0.005927649437704283	0.9814968699795025	0.02201236764084314	0.6978068639292409	Telmatochromis 'shell' temporalis	m	d
1030	FISH20210707_c4_r0_Telmatochromis-'shell'-temporalis_su	1970-01-04 08:00:00	0.00869349306126822	494.4995845105534	0.0	1.0	0.009645761223545704	0.20189281833737466	Telmatochromis 'shell' temporalis	m	d
1031	FISH20210707_c4_r0_Telmatochromis-'shell'-temporalis_su	1970-01-04 08:30:00	0.2305267743509726	524.499944604476	0.0018834478174163528	0.9684245512962553	0.019229664046725083	0.6328847236464119	Telmatochromis 'shell' temporalis	m	d
1032	FISH20210707_c4_r0_Telmatochromis-'shell'-temporalis_su	1970-01-04 09:00:00	0.5573766190566158	554.5003046922608	0.004764278987313722	0.9668162428674312	0.023446363465405854	0.7744571311682437	Telmatochromis 'shell' temporalis	m	d
1033	FISH20210707_c4_r0_Telmatochromis-'shell'-temporalis_su	1970-01-04 09:30:00	0.12709720453459566	584.4998061049249	0.001274167636142042	1.0	0.02231509695718533	0.7907379608930554	Telmatochromis 'shell' temporalis	m	d
1034	FISH20210707_c4_r0_Telmatochromis-'shell'-temporalis_su	1970-01-04 10:00:00	0.12922077442009533	614.5001661865721	0.0021604254376246398	0.9716374916906714	0.012282557306945982	0.3502385755234144	Telmatochromis 'shell' temporalis	m	d
1035	FISH20210707_c4_r0_Telmatochromis-'shell'-temporalis_su	1970-01-04 10:30:00	0.13014282864052595	644.5005262866323	0.0015511606005207468	1.0	0.023845988826723195	0.5956694912851367	Telmatochromis 'shell' temporalis	m	d
1036	FISH20210707_c4_r0_Telmatochromis-'shell'-temporalis_su	1970-01-04 11:00:00	0.029444137308691137	674.5000276992964	0.00027699296437870476	1.0	0.026623214531451146	0.9372089563355854	Telmatochromis 'shell' temporalis	m	d
1037	FISH20210707_c4_r0_Telmatochromis-'shell'-temporalis_su	1970-01-04 11:30:00	0.48080674730830264	704.4995291119606	0.006426236773585951	0.9629937399590051	0.019899143835331357	0.6931127821458613	Telmatochromis 'shell' temporalis	m	d
1038	FISH20210707_c4_r0_Telmatochromis-'shell'-temporalis_su	1970-01-04 12:00:00	0.003378777419262389	734.4998892089519	0.0	1.0	0.006796649762027968	0.22009264205548984	Telmatochromis 'shell' temporalis	m	d
1039	FISH20210707_c4_r0_Telmatochromis-'shell'-temporalis_su	1970-01-04 12:30:00	0.0033787774192621757	764.5002492936679	0.0	1.0	0.008354274955002801	0.19536905002463922	Telmatochromis 'shell' temporalis	m	d
1040	FISH20210707_c4_r0_Telmatochromis-'shell'-temporalis_su	1970-01-04 13:00:00	0.2634609538661952	794.4997507063321	0.003933300094177608	0.9534651819843776	0.017678515669635946	0.21113979367261082	Telmatochromis 'shell' temporalis	m	d
1041	FISH20210707_c4_r0_Telmatochromis-'shell'-temporalis_su	1970-01-04 13:30:00	0.0028072709576232283	824.500055395524	0.0	1.0	0.01991418232030251	0.11100662100787757	Telmatochromis 'shell' temporalis	m	d
1042	FISH20210707_c4_r0_Telmatochromis-'shell'-temporalis_su	1970-01-04 14:00:00	0.42547890804801486	854.5004154894466	0.008254390338485403	0.938618359093679	0.020601425539075822	0.12358253367682608	Telmatochromis 'shell' temporalis	m	d
1043	FISH20210707_c4_r0_Telmatochromis-'shell'-temporalis_su	1970-01-04 14:30:00	0.006448502997580144	884.4999169021107	0.0	0.970250955625727	0.011773904562060606	0.1688605191715461	Telmatochromis 'shell' temporalis	m	d
1044	FISH20210707_c4_r0_Telmatochromis-'shell'-temporalis_su	1970-01-04 15:00:00	0.0009769596420057351	914.4994183147749	0.0	1.0	0.010675662070114125	0.17593398698018464	Telmatochromis 'shell' temporalis	m	d
1045	FISH20210707_c4_r0_Telmatochromis-'shell'-temporalis_su	1970-01-04 15:30:00	0.15195200905069292	944.4997784179038	0.0019388433414580103	1.0	0.0159365722027073	0.532768877341095	Telmatochromis 'shell' temporalis	m	d
1046	FISH20210707_c4_r0_Telmatochromis-'shell'-temporalis_su	1970-01-04 16:00:00	0.19289012442734385	974.5001384964822	0.003988698687053349	0.9676472217605673	0.009249491990479666	0.4161378595810374	Telmatochromis 'shell' temporalis	m	d
1047	FISH20210707_c4_r0_Telmatochromis-'shell'-temporalis_su	1970-01-04 16:30:00	0.007780013684837813	1004.4995845105534	0.0	1.0	0.021499344413218963	0.930572249650387	Telmatochromis 'shell' temporalis	m	d
1048	FISH20210707_c4_r0_Telmatochromis-'shell'-temporalis_su	1970-01-04 17:00:00	0.007990338386401086	1034.499944604476	0.0	1.0	0.024744798044457957	0.972260353720837	Telmatochromis 'shell' temporalis	m	d
1049	FISH20210707_c4_r0_Telmatochromis-'shell'-temporalis_su	1970-01-04 17:30:00	0.002170148875032489	1064.500304692261	0.0	1.0	0.02407338926019399	0.9541027152011287	Telmatochromis 'shell' temporalis	m	d
1050	FISH20210707_c4_r0_Telmatochromis-'shell'-temporalis_su	1970-01-04 18:00:00	0.12721228627055797	1094.499806104925	0.001384964821893524	1.0	0.016144040121034587	0.571836434030814	Telmatochromis 'shell' temporalis	m	d
1051	FISH20210707_c4_r0_Telmatochromis-'shell'-temporalis_su	1970-01-04 18:30:00	0.1218309854510303	1124.500110791048	0.0013848881010414358	1.0	0.024508806235175325	0.9041903105067739	Telmatochromis 'shell' temporalis	m	d
1052	FISH20210707_c4_r0_Telmatochromis-'shell'-temporalis_su	1970-01-04 19:00:00	0.5047737572844646	1154.5004708880394	0.007423411445349288	0.9223865713810869	0.010942391945090597	0.3481109044665613	Telmatochromis 'shell' temporalis	m	n
1053	FISH20210707_c4_r0_Telmatochromis-'shell'-temporalis_su	1970-01-04 19:30:00	13.642062174312501	1184.4999723007036	0.24408620021051466	0.22342252506786328	0.06081147196965406	0.8003455723627597	Telmatochromis 'shell' temporalis	m	n
1054	FISH20210707_c4_r0_Telmatochromis-'shell'-temporalis_su	1970-01-04 20:00:00	3.918024328576911	1214.4994737133677	0.06974682843055786	0.6265580854246302	0.04039990055656993	0.8915114011081716	Telmatochromis 'shell' temporalis	m	n
1055	FISH20210707_c4_r0_Telmatochromis-'shell'-temporalis_su	1970-01-04 20:30:00	2.209023445050606	1244.4998338134278	0.04309771770440948	0.6635829824950144	0.028903759312792078	0.7118761109074426	Telmatochromis 'shell' temporalis	m	n
1056	FISH20210707_c4_r0_Telmatochromis-'shell'-temporalis_su	1970-01-04 21:00:00	0.7303362955773681	1274.5001384964821	0.012963270732923384	0.9006149243809207	0.01931365965524963	0.24144965644934513	Telmatochromis 'shell' temporalis	m	n
1057	FISH20210707_c4_r0_Telmatochromis-'shell'-temporalis_su	1970-01-04 21:30:00	0.4770832471618235	1304.4996399091463	0.007312614259597806	0.9372333942717855	0.017131299936971312	0.2897055237564048	Telmatochromis 'shell' temporalis	m	n
1058	FISH20210707_c4_r0_Telmatochromis-'shell'-temporalis_su	1970-01-04 22:00:00	0.8193870717711074	1334.5	0.014125858630622646	0.8572457345446488	0.01471661171273911	0.2780731720312219	Telmatochromis 'shell' temporalis	m	n
1059	FISH20210707_c4_r0_Telmatochromis-'shell'-temporalis_su	1970-01-04 22:30:00	1.9400970702568046	1364.5003600908537	0.0416597418425572	0.6951969419976732	0.021417963766555047	0.6208415033064353	Telmatochromis 'shell' temporalis	m	n
1060	FISH20210707_c4_r0_Telmatochromis-'shell'-temporalis_su	1970-01-04 23:00:00	0.8512271006298656	1394.4998615035179	0.010248739682012077	0.8965154285081159	0.018784541886995326	0.7403642189297984	Telmatochromis 'shell' temporalis	m	n
1061	FISH20210707_c4_r0_Telmatochromis-'shell'-temporalis_su	1970-01-04 23:30:00	0.4677440263674127	1424.5002215820962	0.005262574783957456	0.9564037225792156	0.014708568152945599	0.35112633989579667	Telmatochromis 'shell' temporalis	m	n
1062	FISH20210707_c4_r0_Telmatochromis-'shell'-temporalis_su	1970-01-05 00:00:00	0.024792349356163933	14.500581685225196	0.0	1.0	0.014297103492601965	0.14073748157231944	Telmatochromis 'shell' temporalis	m	n
1063	FISH20210707_c4_r0_Telmatochromis-'shell'-temporalis_su	1970-01-05 00:30:00	0.5514967579793639	44.500083097889316	0.011190515760899673	0.9047698188466013	0.01980789836505404	0.6327112501664036	Telmatochromis 'shell' temporalis	m	n
1064	FISH20210707_c4_r0_Telmatochromis-'shell'-temporalis_su	1970-01-05 01:00:00	0.2965263025166134	74.49958451055343	0.002437538086532602	0.9714143260761177	0.027605240393350054	0.7363754014002768	Telmatochromis 'shell' temporalis	m	n
1065	FISH20210707_c4_r0_Telmatochromis-'shell'-temporalis_su	1970-01-05 01:30:00	0.003047517040951414	104.49994460447596	0.0	1.0	0.018340099253509413	0.14089000441209412	Telmatochromis 'shell' temporalis	m	n
1066	FISH20210707_c4_r0_Telmatochromis-'shell'-temporalis_su	1970-01-05 02:00:00	0.02977988698410829	134.5003046922608	0.0003877901501301867	1.0	0.01614661374250787	0.14542078456093185	Telmatochromis 'shell' temporalis	m	n
1067	FISH20210707_c4_r0_Telmatochromis-'shell'-temporalis_su	1970-01-05 02:30:00	0.0059372540181137435	164.49980610492494	0.0	1.0	0.017059151814384832	0.15721831276257586	Telmatochromis 'shell' temporalis	m	n
1068	FISH20210707_c4_r0_Telmatochromis-'shell'-temporalis_su	1970-01-05 03:00:00	0.15814622805111456	194.50016618657213	0.0007755373365832041	1.0	0.011299759884812589	0.1854640084488392	Telmatochromis 'shell' temporalis	m	n
1069	FISH20210707_c4_r0_Telmatochromis-'shell'-temporalis_su	1970-01-05 03:30:00	0.1093460206336977	224.50052628663232	0.0016619577862722287	0.9683674034679519	0.017922753965308992	0.5213931453162394	Telmatochromis 'shell' temporalis	m	n
1070	FISH20210707_c4_r0_Telmatochromis-'shell'-temporalis_su	1970-01-05 04:00:00	0.0028149648865741224	254.50002769929642	0.0	1.0	0.030448649466032904	0.9307948424452734	Telmatochromis 'shell' temporalis	m	n
1071	FISH20210707_c4_r0_Telmatochromis-'shell'-temporalis_su	1970-01-05 04:30:00	0.006174970204485047	284.49952911196056	0.0	1.0	0.03388378203921432	0.9454934898436638	Telmatochromis 'shell' temporalis	m	n
1072	FISH20210707_c4_r0_Telmatochromis-'shell'-temporalis_su	1970-01-05 05:00:00	0.0006792659330508394	314.4998892089519	0.0	1.0	0.03080704305788239	0.9447482773508238	Telmatochromis 'shell' temporalis	m	n
1073	FISH20210707_c4_r0_Telmatochromis-'shell'-temporalis_su	1970-01-05 05:30:00	0.2473023947261163	344.50024929366793	0.005041271951692427	0.964711096338153	0.02880186580812057	0.925272784905978	Telmatochromis 'shell' temporalis	m	n
1074	FISH20210707_c4_r0_Telmatochromis-'shell'-temporalis_su	1970-01-05 06:00:00	0.40748295808595153	374.49975070633207	0.00232674090078112	0.9874799180100825	0.02169946584622218	0.871191947012643	Telmatochromis 'shell' temporalis	m	n
1075	FISH20210707_c4_r0_Telmatochromis-'shell'-temporalis_su	1970-01-05 06:30:00	0.006705243175678428	404.5001107910481	0.0	1.0	0.026741509923799252	0.9330423264905445	Telmatochromis 'shell' temporalis	m	n
1076	FISH20210707_c4_r0_Telmatochromis-'shell'-temporalis_su	1970-01-05 07:00:00	0.4490846912333245	434.50047088803944	0.010581131239266522	0.8694809151847543	0.017756601445999876	0.7103537974267002	Telmatochromis 'shell' temporalis	m	d
1077	FISH20210707_c4_r0_Telmatochromis-'shell'-temporalis_su	1970-01-05 07:30:00	0.08858142236288508	464.4999723007036	0.0017727549720237105	0.9682566062822004	0.018241952667529725	0.8225316460653277	Telmatochromis 'shell' temporalis	m	d
1078	FISH20210707_c4_r0_Telmatochromis-'shell'-temporalis_su	1970-01-05 08:00:00	0.10597415433255253	494.4994737133677	0.0010525732646390782	1.0	0.012656264254794011	0.4637823093629884	Telmatochromis 'shell' temporalis	m	d
1079	FISH20210707_c4_r0_Telmatochromis-'shell'-temporalis_su	1970-01-05 08:30:00	0.0029050056585263593	524.4998338134279	0.0	1.0	0.0224061634093555	0.9160116250050709	Telmatochromis 'shell' temporalis	m	d
1080	FISH20210707_c4_r0_Telmatochromis-'shell'-temporalis_su	1970-01-05 09:00:00	0.005842896932650481	554.5001938950751	0.0	1.0	0.026080814730586703	0.9380745473896623	Telmatochromis 'shell' temporalis	m	d
1081	FISH20210707_c4_r0_Telmatochromis-'shell'-temporalis_su	1970-01-05 09:30:00	0.03223202213025127	584.4996953077392	0.0	1.0	0.027362100973899527	0.9605211072796775	Telmatochromis 'shell' temporalis	m	d
1082	FISH20210707_c4_r0_Telmatochromis-'shell'-temporalis_su	1970-01-05 10:00:00	0.07249390919339407	614.500055395524	0.0	1.0	0.026899937799929573	0.9695563279622886	Telmatochromis 'shell' temporalis	m	d
1083	FISH20210707_c4_r0_Telmatochromis-'shell'-temporalis_su	1970-01-05 10:30:00	0.23983135704968106	644.5004154894466	0.004376488837183536	0.9671486344246856	0.017949815871161234	0.6813482691895199	Telmatochromis 'shell' temporalis	m	d
1084	FISH20210707_c4_r0_Telmatochromis-'shell'-temporalis_su	1970-01-05 11:00:00	0.22821928101461125	674.4999169021107	0.005318264916071132	0.9567890975569221	0.02590856542232286	0.9507189589654702	Telmatochromis 'shell' temporalis	m	d
1085	FISH20210707_c4_r0_Telmatochromis-'shell'-temporalis_su	1970-01-05 11:30:00	0.0003543276692928016	704.4994183147749	0.0	1.0	0.02599487749920372	0.9706117774626029	Telmatochromis 'shell' temporalis	m	d
1086	FISH20210707_c4_r0_Telmatochromis-'shell'-temporalis_su	1970-01-05 12:00:00	0.009672863980536291	734.4997784179038	0.0	1.0	0.025300317566018166	0.9513258769768117	Telmatochromis 'shell' temporalis	m	d
1087	FISH20210707_c4_r0_Telmatochromis-'shell'-temporalis_su	1970-01-05 12:30:00	0.0016361398240479978	764.5001384964822	0.0	1.0	0.025454922963619384	0.9499356250695391	Telmatochromis 'shell' temporalis	m	d
1088	FISH20210707_c4_r0_Telmatochromis-'shell'-temporalis_su	1970-01-05 13:00:00	0.001636139824047992	794.4996399091463	0.0	1.0	0.02619917459173279	0.9619084861314801	Telmatochromis 'shell' temporalis	m	d
1089	FISH20210707_c4_r0_Telmatochromis-'shell'-temporalis_su	1970-01-05 13:30:00	0.0016361398240479883	824.5	0.0	1.0	0.0269434468350927	0.9738816788332488	Telmatochromis 'shell' temporalis	m	d
1090	FISH20210707_c4_r0_Telmatochromis-'shell'-temporalis_su	1970-01-05 14:00:00	0.02221779361141101	854.5003600908537	0.0	1.0	0.024799704307878593	0.9535687086174645	Telmatochromis 'shell' temporalis	m	d
1091	FISH20210707_c4_r0_Telmatochromis-'shell'-temporalis_su	1970-01-05 14:30:00	1.26237771309913	884.4998061049249	0.019943493435266746	0.9067087695972522	0.25750532126608444	0.6164605395701342	Telmatochromis 'shell' temporalis	m	d
1092	FISH20210707_c4_r0_Telmatochromis-'shell'-temporalis_su	1970-01-05 15:00:00	2.2503440498201153	914.5001661865721	0.041989807223576335	0.8383558608464436	0.10832236949925679	0.7312054122527343	Telmatochromis 'shell' temporalis	m	d
1093	FISH20210707_c4_r0_Telmatochromis-'shell'-temporalis_su	1970-01-05 15:30:00	0.0008253519645760535	944.5005262866323	0.0	1.0	0.021991614345324026	0.8421832985344498	Telmatochromis 'shell' temporalis	m	d
1094	FISH20210707_c4_r0_Telmatochromis-'shell'-temporalis_su	1970-01-05 16:00:00	0.014781324805497343	974.5000276992964	0.0	1.0	0.024530601373732513	0.8571303690774785	Telmatochromis 'shell' temporalis	m	d
1095	FISH20210707_c4_r0_Telmatochromis-'shell'-temporalis_su	1970-01-05 16:30:00	0.061217476432860435	1004.4995291119606	0.00027699296437870476	1.0	0.028592192067201923	0.9332753452374405	Telmatochromis 'shell' temporalis	m	d
1096	FISH20210707_c4_r0_Telmatochromis-'shell'-temporalis_su	1970-01-05 17:00:00	0.02447059342686008	1034.4998338134278	0.0	1.0	0.02661948140344516	0.9643655837969407	Telmatochromis 'shell' temporalis	m	d
1097	FISH20210707_c4_r0_Telmatochromis-'shell'-temporalis_su	1970-01-05 17:30:00	0.060816759202121956	1064.500193895075	0.00044318874300592763	1.0	0.035872506384379735	0.815703784153318	Telmatochromis 'shell' temporalis	m	d
1098	FISH20210707_c4_r0_Telmatochromis-'shell'-temporalis_su	1970-01-05 18:00:00	0.12960772244297983	1094.499695307739	0.0017173563791479697	1.0	0.031722477579154855	0.8684071642858002	Telmatochromis 'shell' temporalis	m	d
1099	FISH20210707_c4_r0_Telmatochromis-'shell'-temporalis_su	1970-01-05 18:30:00	0.08861795791483017	1124.500055395524	0.0009971194327498339	1.0	0.0694991916440302	0.8533783641994269	Telmatochromis 'shell' temporalis	m	d
1100	FISH20210707_c4_r0_Telmatochromis-'shell'-temporalis_su	1970-01-05 19:00:00	0.1970485126940213	1154.5004154894466	0.00232674090078112	1.0	0.0467846059784719	0.925039904656657	Telmatochromis 'shell' temporalis	m	n
1101	FISH20210707_c4_r0_Telmatochromis-'shell'-temporalis_su	1970-01-05 19:30:00	0.2556833634749959	1184.4998615035179	0.004431887430059276	0.9667054456816797	0.03163166289535598	0.8191080434839815	Telmatochromis 'shell' temporalis	m	n
1102	FISH20210707_c4_r0_Telmatochromis-'shell'-temporalis_su	1970-01-05 20:00:00	0.19751996030427257	1214.5002215820962	0.001661865721249723	0.9688123199645469	0.03207898007027431	0.8718082041745961	Telmatochromis 'shell' temporalis	m	n
1103	FISH20210707_c4_r0_Telmatochromis-'shell'-temporalis_su	1970-01-05 20:30:00	0.0575509061783128	1244.5005816852251	0.0	1.0	0.038151243420762565	0.8921115759812096	Telmatochromis 'shell' temporalis	m	n
1104	FISH20210707_c4_r0_Telmatochromis-'shell'-temporalis_su	1970-01-05 21:00:00	0.03042669571798486	1274.5000830978893	0.0	1.0	0.030137286119016372	0.9380864565836996	Telmatochromis 'shell' temporalis	m	n
1105	FISH20210707_c4_r0_Telmatochromis-'shell'-temporalis_su	1970-01-05 21:30:00	0.24808277395847686	1304.4995845105534	0.004099495872804831	0.975846213506177	0.025377123726856778	0.7777931128032035	Telmatochromis 'shell' temporalis	m	n
1106	FISH20210707_c4_r0_Telmatochromis-'shell'-temporalis_su	1970-01-05 22:00:00	0.02750177843247178	1334.499889208952	0.00011079104808331487	1.0	0.02784080456567414	0.9305390913358512	Telmatochromis 'shell' temporalis	m	n
1107	FISH20210707_c4_r0_Telmatochromis-'shell'-temporalis_su	1970-01-05 22:30:00	0.006675820745950301	1364.500249293668	0.0	1.0	0.021372888431463934	0.8877929843103093	Telmatochromis 'shell' temporalis	m	n
1108	FISH20210707_c4_r0_Telmatochromis-'shell'-temporalis_su	1970-01-05 23:00:00	1.0469832095443983	1394.499750706332	0.016619577862722286	0.875962550551216	0.02694053750067545	0.8477418559913468	Telmatochromis 'shell' temporalis	m	n
1109	FISH20210707_c4_r0_Telmatochromis-'shell'-temporalis_su	1970-01-05 23:30:00	0.10010516346574456	1424.500110791048	0.0007755373365832041	1.0	0.028873061074203833	0.9201125795929175	Telmatochromis 'shell' temporalis	m	n
1110	FISH20210707_c4_r0_Telmatochromis-'shell'-temporalis_su	1970-01-06 00:00:00	0.18420507832626604	14.500470888039445	0.00022159437150296381	1.0	0.030230757594387904	0.940934174653437	Telmatochromis 'shell' temporalis	m	n
1111	FISH20210707_c4_r0_Telmatochromis-'shell'-temporalis_su	1970-01-06 00:30:00	0.10824713319847364	44.49997230070356	0.00016619577862722287	1.0	0.16993973963122544	0.7757625531679246	Telmatochromis 'shell' temporalis	m	n
1112	FISH20210707_c4_r0_Telmatochromis-'shell'-temporalis_su	1970-01-06 01:00:00	0.13897158779004554	74.49947371336768	0.00033239155725444574	1.0	0.7190737156487756	0.3502458889833377	Telmatochromis 'shell' temporalis	m	n
1113	FISH20210707_c4_r0_Telmatochromis-'shell'-temporalis_su	1970-01-06 01:30:00	0.15099187992335983	104.49977841790383	0.0	1.0	0.5932512018604456	0.5639636955789299	Telmatochromis 'shell' temporalis	m	n
1114	FISH20210707_c4_r0_Telmatochromis-'shell'-temporalis_su	1970-01-06 02:00:00	0.23567277701359565	134.50013849648218	0.004376488837183536	0.9648772921167802	0.0514738927975639	0.9295766172356259	Telmatochromis 'shell' temporalis	m	n
1115	FISH20210707_c4_r0_Telmatochromis-'shell'-temporalis_su	1970-01-06 02:30:00	0.12613071111073118	164.4996399091463	0.0016619577862722287	0.969198382361088	0.029877260616868895	0.9335883415545201	Telmatochromis 'shell' temporalis	m	n
1116	FISH20210707_c4_r0_Telmatochromis-'shell'-temporalis_su	1970-01-06 03:00:00	0.004457489339784462	194.5	0.0	1.0	0.03600323627990065	0.9300137318607145	Telmatochromis 'shell' temporalis	m	n
1117	FISH20210707_c4_r0_Telmatochromis-'shell'-temporalis_su	1970-01-06 03:30:00	0.0008519216384035018	224.5003600908537	0.0	1.0	0.03227095045287169	0.9322483722883077	Telmatochromis 'shell' temporalis	m	n
1118	FISH20210707_c4_r0_Telmatochromis-'shell'-temporalis_su	1970-01-06 04:00:00	0.0022080314568273937	254.49986150351782	0.0	1.0	0.030931743807445518	0.9308581894250115	Telmatochromis 'shell' temporalis	m	n
1119	FISH20210707_c4_r0_Telmatochromis-'shell'-temporalis_su	1970-01-06 04:30:00	0.04362494144031558	284.5002215820962	0.00011079104808331487	1.0	0.028180248536406514	0.9251005593078861	Telmatochromis 'shell' temporalis	m	n
1120	FISH20210707_c4_r0_Telmatochromis-'shell'-temporalis_su	1970-01-06 05:00:00	0.050181995665742704	314.5005816852252	0.0	1.0	0.026847002353923854	0.9259043172360178	Telmatochromis 'shell' temporalis	m	n
1121	FISH20210707_c4_r0_Telmatochromis-'shell'-temporalis_su	1970-01-06 05:30:00	0.32517209633127586	344.50008309788933	0.005152069137443909	0.9581740623788155	0.030011935010427312	0.91101217687965	Telmatochromis 'shell' temporalis	m	n
1122	FISH20210707_c4_r0_Telmatochromis-'shell'-temporalis_su	1970-01-06 06:00:00	0.09226885281503029	374.4995845105534	0.0010525732646390782	1.0	0.02769909021651281	0.9124091014979404	Telmatochromis 'shell' temporalis	m	n
1123	FISH20210707_c4_r0_Telmatochromis-'shell'-temporalis_su	1970-01-06 06:30:00	0.019518597180344766	404.49994460447596	0.00016618657212497231	1.0	0.02967817640360524	0.9325673719822037	Telmatochromis 'shell' temporalis	m	n
1124	FISH20210707_c4_r0_Telmatochromis-'shell'-temporalis_su	1970-01-06 07:00:00	0.8925374771031012	434.50030469226084	0.021771647000166195	0.90205528779569	0.023794327863096078	0.8783590816133667	Telmatochromis 'shell' temporalis	m	d
1125	FISH20210707_c4_r0_Telmatochromis-'shell'-temporalis_su	1970-01-06 07:30:00	0.0044321019899020535	464.4998061049249	0.0	1.0	0.024572668215960203	0.9077514861906759	Telmatochromis 'shell' temporalis	m	d
1126	FISH20210707_c4_r0_Telmatochromis-'shell'-temporalis_su	1970-01-06 08:00:00	0.004432101989901981	494.50016618657213	0.0	1.0	0.025949655551329807	0.9402407235586838	Telmatochromis 'shell' temporalis	m	d
1127	FISH20210707_c4_r0_Telmatochromis-'shell'-temporalis_su	1970-01-06 08:30:00	0.005271089696797119	524.5005262866323	0.0	1.0	0.026423183739121656	0.9641575635023302	Telmatochromis 'shell' temporalis	m	d
1128	FISH20210707_c4_r0_Telmatochromis-'shell'-temporalis_su	1970-01-06 09:00:00	0.003969831850529997	554.5000276992964	0.0	1.0	0.025113929761100797	0.9417231179846222	Telmatochromis 'shell' temporalis	m	d
1129	FISH20210707_c4_r0_Telmatochromis-'shell'-temporalis_su	1970-01-06 09:30:00	0.4794784872538521	584.8829093085902	0.000299311583358276	1.0	0.4049402004555508	0.5802465820729696	Telmatochromis 'shell' temporalis	m	d
1130	FISH20210707_c4_r0_Telmatochromis-'shell'-temporalis_su	1970-01-06 10:00:00	0.23661215900916863	614.4998338134279	0.005816530024374031	0.9342455129625526	0.019210617633714594	0.7003660297191656	Telmatochromis 'shell' temporalis	m	d
1131	FISH20210707_c4_r0_Telmatochromis-'shell'-temporalis_su	1970-01-06 10:30:00	0.020126918460519488	644.5001938950751	5.5398592875740954e-05	1.0	0.02674180092295345	0.9292206232413549	Telmatochromis 'shell' temporalis	m	d
1132	FISH20210707_c4_r0_Telmatochromis-'shell'-temporalis_su	1970-01-06 11:00:00	0.006171140052764371	674.4996953077392	0.0	1.0	0.024670022145159592	0.9389709290590507	Telmatochromis 'shell' temporalis	m	d
1133	FISH20210707_c4_r0_Telmatochromis-'shell'-temporalis_su	1970-01-06 11:30:00	0.024126436444060057	704.500055395524	0.0	1.0	0.02596784064486233	0.9426159678727383	Telmatochromis 'shell' temporalis	m	d
1134	FISH20210707_c4_r0_Telmatochromis-'shell'-temporalis_su	1970-01-06 12:00:00	0.11760461314807957	734.5004154894466	0.0	1.0	0.025933122971253365	0.9431775978731182	Telmatochromis 'shell' temporalis	m	d
1135	FISH20210707_c4_r0_Telmatochromis-'shell'-temporalis_su	1970-01-06 12:30:00	0.05615507794266388	764.4998615035178	0.001274167636142042	1.0	0.026441457877353396	0.9267921441890188	Telmatochromis 'shell' temporalis	m	d
1136	FISH20210707_c4_r0_Telmatochromis-'shell'-temporalis_su	1970-01-06 13:00:00	0.00028043343063221187	794.5002215820962	0.0	1.0	0.027091673493197174	0.9408396353423097	Telmatochromis 'shell' temporalis	m	d
1137	FISH20210707_c4_r0_Telmatochromis-'shell'-temporalis_su	1970-01-06 13:30:00	2.5275124038152987	824.5005816852251	0.03811423189850978	0.721788266578029	0.02741484166894138	0.9509806519756847	Telmatochromis 'shell' temporalis	m	d
1138	FISH20210707_c4_r0_Telmatochromis-'shell'-temporalis_su	1970-01-06 14:00:00	3.0610454893164643	854.5000830978893	0.02681291895185862	0.7505955348734142	0.026065934060160778	0.9564579470004385	Telmatochromis 'shell' temporalis	m	d
1139	FISH20210707_c4_r0_Telmatochromis-'shell'-temporalis_su	1970-01-06 14:30:00	0.027077001897532402	884.4995845105534	0.00022159437150296381	1.0	0.025303368917941202	0.93490521878692	Telmatochromis 'shell' temporalis	m	d
1140	FISH20210707_c4_r0_Telmatochromis-'shell'-temporalis_su	1970-01-06 15:00:00	0.1266895571319799	914.499944604476	0.0023820075337912697	0.9676490139596721	0.014632200199635206	0.5021062600070204	Telmatochromis 'shell' temporalis	m	d
1141	FISH20210707_c4_r0_Telmatochromis-'shell'-temporalis_su	1970-01-06 15:30:00	0.10269290321796636	944.5002492936679	0.00232674090078112	0.967702620353443	0.022262023309298856	0.7476309325601395	Telmatochromis 'shell' temporalis	m	d
1142	FISH20210707_c4_r0_Telmatochromis-'shell'-temporalis_su	1970-01-06 16:00:00	0.006980072991395052	974.4997507063321	0.0	1.0	0.02646142548982426	0.9399287148158755	Telmatochromis 'shell' temporalis	m	d
1143	FISH20210707_c4_r0_Telmatochromis-'shell'-temporalis_su	1970-01-06 16:30:00	0.00047383054396200354	1004.5001107910481	0.0	1.0	0.02564253788528701	0.9409347001681221	Telmatochromis 'shell' temporalis	m	d
1144	FISH20210707_c4_r0_Telmatochromis-'shell'-temporalis_su	1970-01-06 17:00:00	0.0004738305439619996	1034.5004154894466	0.0	1.0	0.02519818405564666	0.9375034821464786	Telmatochromis 'shell' temporalis	m	d
1145	FISH20210707_c4_r0_Telmatochromis-'shell'-temporalis_su	1970-01-06 17:30:00	0.012681592298546767	1064.4999169021107	0.0	1.0	0.02514426643606118	0.9328548105115618	Telmatochromis 'shell' temporalis	m	d
1146	FISH20210707_c4_r0_Telmatochromis-'shell'-temporalis_su	1970-01-06 18:00:00	0.1032239337162919	1094.4994183147749	0.0009417760788875963	1.0	0.026729067664638527	0.9194030405592135	Telmatochromis 'shell' temporalis	m	d
1147	FISH20210707_c4_r0_Telmatochromis-'shell'-temporalis_su	1970-01-06 18:30:00	0.19372821653537584	1124.4997784179038	0.0035453135386660757	1.0	0.024082276854964276	0.8522971920773927	Telmatochromis 'shell' temporalis	m	d
1148	FISH20210707_c4_r0_Telmatochromis-'shell'-temporalis_su	1970-01-06 19:00:00	1.4987040314387177	1154.5000830978893	0.010359536867763558	0.9068195667830037	0.024911976246927585	0.8092984407595201	Telmatochromis 'shell' temporalis	m	n
1149	FISH20210707_c4_r0_Telmatochromis-'shell'-temporalis_su	1970-01-06 19:30:00	1.2362430707675014	1184.4995845105534	0.023544401972189908	0.8494266245637361	0.04583117864380614	0.280434980605085	Telmatochromis 'shell' temporalis	m	n
1150	FISH20210707_c4_r0_Telmatochromis-'shell'-temporalis_su	1970-01-06 20:00:00	0.6564119559987418	1214.499944604476	0.01296255262574784	0.9204520274761799	0.026071462754990733	0.8046833588848114	Telmatochromis 'shell' temporalis	m	n
1151	FISH20210707_c4_r0_Telmatochromis-'shell'-temporalis_su	1970-01-06 20:30:00	0.08662441638954857	1244.500249293668	5.5398592875740954e-05	1.0	0.027387872548367012	0.9223396590510226	Telmatochromis 'shell' temporalis	m	n
1152	FISH20210707_c4_r0_Telmatochromis-'shell'-temporalis_su	1970-01-06 21:00:00	0.08685712998047632	1274.499750706332	0.0006647831145088915	1.0	0.023672049136141883	0.8934696357636623	Telmatochromis 'shell' temporalis	m	n
1153	FISH20210707_c4_r0_Telmatochromis-'shell'-temporalis_su	1970-01-06 21:30:00	0.007370427887155007	1304.500110791048	0.0	1.0	0.024624736396031063	0.8782950706696971	Telmatochromis 'shell' temporalis	m	n
1154	FISH20210707_c4_r0_Telmatochromis-'shell'-temporalis_su	1970-01-06 22:00:00	0.08835900107432863	1334.5004708880394	0.0006647831145088915	1.0	0.022026205839510142	0.8802409058910986	Telmatochromis 'shell' temporalis	m	n
1155	FISH20210707_c4_r0_Telmatochromis-'shell'-temporalis_su	1970-01-06 22:30:00	0.17495762318969166	1364.4999723007036	0.0018281535648994515	1.0	0.024529512757811286	0.879532695235553	Telmatochromis 'shell' temporalis	m	n
1156	FISH20210707_c4_r0_Telmatochromis-'shell'-temporalis_su	1970-01-06 23:00:00	0.33146776571437736	1394.4994183147749	0.0032131183867929753	0.9742396543127805	0.022584794271934362	0.8688428630626567	Telmatochromis 'shell' temporalis	m	n
1157	FISH20210707_c4_r0_Telmatochromis-'shell'-temporalis_su	1970-01-06 23:30:00	0.19945526588548043	1424.4997784179038	0.0022712164857079547	0.9789497008641702	0.025478182812066274	0.9076388244294562	Telmatochromis 'shell' temporalis	m	n
1158	FISH20210707_c4_r0_Telmatochromis-'shell'-temporalis_su	1970-01-07 00:00:00	0.18084212620064108	14.50013849648219	0.0	1.0	0.027125789554259816	0.9384832814462734	Telmatochromis 'shell' temporalis	m	n
1159	FISH20210707_c4_r0_Telmatochromis-'shell'-temporalis_su	1970-01-07 00:30:00	0.3609018160975145	44.49963990914631	0.002215943715029638	1.0	0.02722527387306661	0.9185187432540959	Telmatochromis 'shell' temporalis	m	n
1160	FISH20210707_c4_r0_Telmatochromis-'shell'-temporalis_su	1970-01-07 01:00:00	0.8163741573643671	74.5	0.010746731664081542	0.9313095501883448	0.026052460724508814	0.9165680888717853	Telmatochromis 'shell' temporalis	m	n
1161	FISH20210707_c4_r0_Telmatochromis-'shell'-temporalis_su	1970-01-07 01:30:00	0.5564104151480554	104.50036009085369	0.004708880394437981	0.9803888981219877	0.02745366649265396	0.9285103217741295	Telmatochromis 'shell' temporalis	m	n
1162	FISH20210707_c4_r0_Telmatochromis-'shell'-temporalis_su	1970-01-07 02:00:00	0.5237964536632942	134.49986150351782	0.006093845216331505	0.9519140213838568	0.026643806355496704	0.9267175036009793	Telmatochromis 'shell' temporalis	m	n
1163	FISH20210707_c4_r0_Telmatochromis-'shell'-temporalis_su	1970-01-07 02:30:00	1.0284420976897726	164.50016618657213	0.010635940615998228	0.9298692665632617	0.02551931095903667	0.9187298858291825	Telmatochromis 'shell' temporalis	m	n
1164	FISH20210707_c4_r0_Telmatochromis-'shell'-temporalis_su	1970-01-07 03:00:00	0.3894968560828025	194.50052628663232	0.0019389507506509334	1.0	0.025942422544058416	0.9153981792012845	Telmatochromis 'shell' temporalis	m	n
1165	FISH20210707_c4_r0_Telmatochromis-'shell'-temporalis_su	1970-01-07 03:30:00	0.699028857945623	224.50002769929642	0.00022159437150296381	1.0	0.024674368109285486	0.9166381815582507	Telmatochromis 'shell' temporalis	m	n
1166	FISH20210707_c4_r0_Telmatochromis-'shell'-temporalis_su	1970-01-07 04:00:00	0.5630893276491069	254.49952911196056	0.0024929366794083432	0.990803833582627	0.026521757161605944	0.9213989540508889	Telmatochromis 'shell' temporalis	m	n
1167	FISH20210707_c4_r0_Telmatochromis-'shell'-temporalis_su	1970-01-07 04:30:00	0.3740277333373148	284.4998892089519	0.0008863283846665189	1.0	0.025971970781752483	0.9254249817581988	Telmatochromis 'shell' temporalis	m	n
1168	FISH20210707_c4_r0_Telmatochromis-'shell'-temporalis_su	1970-01-07 05:00:00	0.4495687706886458	314.50024929366793	0.0017173563791479697	1.0	0.02373848049424814	0.9100448188266398	Telmatochromis 'shell' temporalis	m	n
1169	FISH20210707_c4_r0_Telmatochromis-'shell'-temporalis_su	1970-01-07 05:30:00	0.9194928789611145	344.49975070633207	0.004210293058556313	1.0	0.02356394574150782	0.900674552233997	Telmatochromis 'shell' temporalis	m	n
1170	FISH20210707_c4_r0_Telmatochromis-'shell'-temporalis_su	1970-01-07 06:00:00	0.33616611657641954	374.5001107910481	0.0009971194327498339	1.0	0.024822757046029754	0.9225731000845387	Telmatochromis 'shell' temporalis	m	n
1171	FISH20210707_c4_r0_Telmatochromis-'shell'-temporalis_su	1970-01-07 06:30:00	0.13744181440254225	404.50047088803944	0.0	1.0	0.026000387422350946	0.9393662753035893	Telmatochromis 'shell' temporalis	m	n
1172	FISH20210707_c4_r0_Telmatochromis-'shell'-temporalis_su	1970-01-07 07:00:00	2.364739126228012	434.4999723007036	0.04514985319372888	0.7218436651709047	0.02512027710234348	0.8497010955786654	Telmatochromis 'shell' temporalis	m	d
1173	FISH20210707_c4_r0_Telmatochromis-'shell'-temporalis_su	1970-01-07 07:30:00	0.03723097484169451	464.4994737133677	0.0003877901501301867	1.0	0.02344620423603145	0.9184881102864825	Telmatochromis 'shell' temporalis	m	d
1174	FISH20210707_c4_r0_Telmatochromis-'shell'-temporalis_su	1970-01-07 08:00:00	0.0	494.4997784179038	0.0	1.0	0.023258574604543426	0.9172438708770005	Telmatochromis 'shell' temporalis	m	d
1175	FISH20210707_c4_r0_Telmatochromis-'shell'-temporalis_su	1970-01-07 08:30:00	0.0725202854955751	524.5001384964822	0.0007201817073846324	1.0	0.025635291947227516	0.9239257623284841	Telmatochromis 'shell' temporalis	m	d
1176	FISH20210707_c4_r0_Telmatochromis-'shell'-temporalis_su	1970-01-07 09:00:00	0.004977290604960246	554.4996399091463	0.0	1.0	0.026584863330187683	0.9552999262553117	Telmatochromis 'shell' temporalis	m	d
1177	FISH20210707_c4_r0_Telmatochromis-'shell'-temporalis_su	1970-01-07 09:30:00	0.00584441194748889	584.5	0.0	1.0	0.02602626680025533	0.9711459957086205	Telmatochromis 'shell' temporalis	m	d
1178	FISH20210707_c4_r0_Telmatochromis-'shell'-temporalis_su	1970-01-07 10:00:00	0.37538057276768233	614.5003600908537	0.0008863774860118553	1.0	0.027438111443103572	0.9431320605129534	Telmatochromis 'shell' temporalis	m	d
1179	FISH20210707_c4_r0_Telmatochromis-'shell'-temporalis_su	1970-01-07 10:30:00	0.3314139199040291	644.4998615035178	0.0008309788931361143	1.0	0.034454523026080444	0.9419358245749698	Telmatochromis 'shell' temporalis	m	d
1180	FISH20210707_c4_r0_Telmatochromis-'shell'-temporalis_su	1970-01-07 11:00:00	0.6795234454782231	674.5002215820962	0.009860403279415023	0.9545202747617992	0.13838601273328605	0.8023659253613068	Telmatochromis 'shell' temporalis	m	d
1181	FISH20210707_c4_r0_Telmatochromis-'shell'-temporalis_su	1970-01-07 11:30:00	0.27885352759532156	704.5005816852251	0.0018835521577751926	0.9753476261702952	0.04290863725189107	0.8781115178092621	Telmatochromis 'shell' temporalis	m	d
1182	FISH20210707_c4_r0_Telmatochromis-'shell'-temporalis_su	1970-01-07 12:00:00	0.05464042931639729	734.5000830978893	0.00044318874300592763	1.0	0.023868043211280342	0.8974128156428037	Telmatochromis 'shell' temporalis	m	d
1183	FISH20210707_c4_r0_Telmatochromis-'shell'-temporalis_su	1970-01-07 12:30:00	0.2852681025661258	764.4995845105534	0.0007201817073846324	1.0	0.02628693179307324	0.9383023515104436	Telmatochromis 'shell' temporalis	m	d
1184	FISH20210707_c4_r0_Telmatochromis-'shell'-temporalis_su	1970-01-07 13:00:00	0.2330802228424618	794.499944604476	0.0013848881010414358	1.0	0.026022095634815206	0.9317206285493398	Telmatochromis 'shell' temporalis	m	d
1185	FISH20210707_c4_r0_Telmatochromis-'shell'-temporalis_su	1970-01-07 13:30:00	0.32151075719480565	824.5003046922608	0.0016065591933964877	1.0	0.026061357136024046	0.934317231020181	Telmatochromis 'shell' temporalis	m	d
1186	FISH20210707_c4_r0_Telmatochromis-'shell'-temporalis_su	1970-01-07 14:00:00	0.07958990511130765	854.4998061049249	0.001274167636142042	1.0	0.022157887223647577	0.9183714890400196	Telmatochromis 'shell' temporalis	m	d
1187	FISH20210707_c4_r0_Telmatochromis-'shell'-temporalis_su	1970-01-07 14:30:00	0.49049917092683676	884.5001661865721	0.0042100598271659646	0.9987812984710835	0.025953735595735036	0.9395217362517247	Telmatochromis 'shell' temporalis	m	d
1188	FISH20210707_c4_r0_Telmatochromis-'shell'-temporalis_su	1970-01-07 15:00:00	0.5906731148641204	914.5005262866323	0.0038779015013018668	1.0	0.0266170635141105	0.9494393102035877	Telmatochromis 'shell' temporalis	m	d
1189	FISH20210707_c4_r0_Telmatochromis-'shell'-temporalis_su	1970-01-07 15:30:00	0.35769404997648135	944.5000276992964	0.004099495872804831	1.0	0.025496159364609635	0.9459950636025783	Telmatochromis 'shell' temporalis	m	d
1190	FISH20210707_c4_r0_Telmatochromis-'shell'-temporalis_su	1970-01-07 16:00:00	0.298545916209509	974.4994737133677	0.001384964821893524	1.0	0.02497057841847634	0.9285052026441787	Telmatochromis 'shell' temporalis	m	d
1191	FISH20210707_c4_r0_Telmatochromis-'shell'-temporalis_su	1970-01-07 16:30:00	0.5382676940561155	1004.4998338134279	0.005650343452249058	0.9781187680035454	0.025015397925838085	0.9480649204862971	Telmatochromis 'shell' temporalis	m	d
1192	FISH20210707_c4_r0_Telmatochromis-'shell'-temporalis_su	1970-01-07 17:00:00	0.371989063385071	1034.500193895075	0.0003877901501301867	0.9880893025317157	0.025615598218578704	0.9405320544828637	Telmatochromis 'shell' temporalis	m	d
1193	FISH20210707_c4_r0_Telmatochromis-'shell'-temporalis_su	1970-01-07 17:30:00	0.3639001762204078	1064.499695307739	0.0016619577862722287	1.0	0.024479157432846097	0.932971549079734	Telmatochromis 'shell' temporalis	m	d
1194	FISH20210707_c4_r0_Telmatochromis-'shell'-temporalis_su	1970-01-07 18:00:00	0.25270353991662425	1094.500055395524	0.0021050299135829823	0.9705849767338799	0.02465142274462761	0.9465266448705939	Telmatochromis 'shell' temporalis	m	d
1195	FISH20210707_c4_r0_Telmatochromis-'shell'-temporalis_su	1970-01-07 18:30:00	0.11766181271258054	1124.5004154894466	0.0005539859287574095	1.0	0.024282692465101858	0.9323820012256779	Telmatochromis 'shell' temporalis	m	d
1196	FISH20210707_c4_r0_Telmatochromis-'shell'-temporalis_su	1970-01-07 19:00:00	2.364524016814777	1154.4999169021107	0.04764278987313722	0.7840562849703617	0.02224125708497032	0.7811183867603547	Telmatochromis 'shell' temporalis	m	n
1197	FISH20210707_c4_r0_Telmatochromis-'shell'-temporalis_su	1970-01-07 19:30:00	3.839647806678109	1184.4994183147749	0.0511329012243089	0.6332059165697191	0.02694479108141287	0.40267122212955553	Telmatochromis 'shell' temporalis	m	n
1198	FISH20210707_c4_r0_Telmatochromis-'shell'-temporalis_su	1970-01-07 20:00:00	0.7125197457184989	1214.4997784179038	0.006204298692665633	0.9585087524927985	0.02641728010115102	0.928641822785206	Telmatochromis 'shell' temporalis	m	n
1199	FISH20210707_c4_r0_Telmatochromis-'shell'-temporalis_su	1970-01-07 20:30:00	0.1362863218239644	1244.5001384964821	0.0016065591933964877	1.0	0.025209802471399454	0.9195569408344967	Telmatochromis 'shell' temporalis	m	n
1200	FISH20210707_c4_r0_Telmatochromis-'shell'-temporalis_su	1970-01-07 21:00:00	0.16163053355774432	1274.4996399091463	0.0014403634147692648	1.0	0.02441133462629753	0.9199475267740609	Telmatochromis 'shell' temporalis	m	n
1201	FISH20210707_c4_r0_Telmatochromis-'shell'-temporalis_su	1970-01-07 21:30:00	1.0301400677083867	1304.5	0.008918679370706848	0.9311987591402615	0.02644329172324707	0.9248557322626784	Telmatochromis 'shell' temporalis	m	n
1202	FISH20210707_c4_r0_Telmatochromis-'shell'-temporalis_su	1970-01-07 22:00:00	2.5283969169361744	1334.5003600908537	0.04908315328790649	0.7381308514763725	0.03638118354390335	0.9101579982887182	Telmatochromis 'shell' temporalis	m	n
1203	FISH20210707_c4_r0_Telmatochromis-'shell'-temporalis_su	1970-01-07 22:30:00	0.09407031915771132	1364.4998615035179	0.00011079718575148191	1.0	0.022414305517694952	0.9052134418235541	Telmatochromis 'shell' temporalis	m	n
1204	FISH20210707_c4_r0_Telmatochromis-'shell'-temporalis_su	1970-01-07 23:00:00	0.6742983750962306	1393.566316793893	0.00023854961832061068	1.0	0.024910741782900644	0.9266164557513973	Telmatochromis 'shell' temporalis	m	n
1205	FISH20210707_c4_r0_Telmatochromis-'shell'-temporalis_su	1970-01-07 23:30:00	0.2577464815904917	1424.4999723007036	0.00022159437150296381	1.0	0.02119867871502662	0.8945871294629957	Telmatochromis 'shell' temporalis	m	n
1206	FISH20210707_c4_r0_Telmatochromis-'shell'-temporalis_su	1970-01-08 00:00:00	0.6032980169368684	14.49947371336768	0.001107971857514819	1.0	0.02329911516482435	0.9122024508125518	Telmatochromis 'shell' temporalis	m	n
1207	FISH20210707_c4_r0_Telmatochromis-'shell'-temporalis_su	1970-01-08 00:30:00	1.5862252589874208	44.49983381342788	0.006758253933082207	0.9610569465987149	0.024902593971359504	0.9000371021426727	Telmatochromis 'shell' temporalis	m	n
1208	FISH20210707_c4_r0_Telmatochromis-'shell'-temporalis_su	1970-01-08 01:00:00	1.0205684862489737	74.50019389507507	0.0	1.0	0.02533933408950606	0.933965315561664	Telmatochromis 'shell' temporalis	m	n
1209	FISH20210707_c4_r0_Telmatochromis-'shell'-temporalis_su	1970-01-08 01:30:00	0.8861032041625304	104.49969530773919	0.001274167636142042	1.0	0.02488192333377238	0.9314727416865433	Telmatochromis 'shell' temporalis	m	n
1210	FISH20210707_c4_r0_Telmatochromis-'shell'-temporalis_su	1970-01-08 02:00:00	0.9834521911227705	134.50005539552404	0.002658985153999557	0.9713051185464214	0.025499332062106805	0.9326669039746199	Telmatochromis 'shell' temporalis	m	n
1211	FISH20210707_c4_r0_Telmatochromis-'shell'-temporalis_su	1970-01-08 02:30:00	2.1479387855563132	164.50041548944657	0.0008863774860118553	1.0	0.026192319996583807	0.9307351755933083	Telmatochromis 'shell' temporalis	m	n
1212	FISH20210707_c4_r0_Telmatochromis-'shell'-temporalis_su	1970-01-08 03:00:00	0.9894993789628073	194.4999169021107	0.0045980832086865	0.9619411666943659	0.025695416728695717	0.9239259558966177	Telmatochromis 'shell' temporalis	m	n
1213	FISH20210707_c4_r0_Telmatochromis-'shell'-temporalis_su	1970-01-08 03:30:00	1.47559391640642	224.4994183147748	0.0077558030026037336	0.9491440917400698	0.025433861588177238	0.9253748549213932	Telmatochromis 'shell' temporalis	m	n
1214	FISH20210707_c4_r0_Telmatochromis-'shell'-temporalis_su	1970-01-08 04:00:00	0.3577580993039822	254.49977841790383	0.0043208508752492795	0.9684799468202969	0.026850292802860855	0.9252293490516968	Telmatochromis 'shell' temporalis	m	n
1215	FISH20210707_c4_r0_Telmatochromis-'shell'-temporalis_su	1970-01-08 04:30:00	0.013999521322287175	284.5001384964822	0.0	1.0	0.027488110176589167	0.949789301364423	Telmatochromis 'shell' temporalis	m	n
1216	FISH20210707_c4_r0_Telmatochromis-'shell'-temporalis_su	1970-01-08 05:00:00	0.2609506650298144	314.4996399091463	0.0006647831145088915	1.0	0.027044053999946287	0.9421452857173166	Telmatochromis 'shell' temporalis	m	n
1217	FISH20210707_c4_r0_Telmatochromis-'shell'-temporalis_su	1970-01-08 05:30:00	0.32988188442343	344.5	0.004985597163749169	0.9629957899401729	0.027769499354640282	0.9269499281440708	Telmatochromis 'shell' temporalis	m	n
1218	FISH20210707_c4_r0_Telmatochromis-'shell'-temporalis_su	1970-01-08 06:00:00	0.41901843227229485	374.5003600908537	0.006592432552213174	0.9634369287020109	0.02538338783786954	0.9182372687195844	Telmatochromis 'shell' temporalis	m	n
1219	FISH20210707_c4_r0_Telmatochromis-'shell'-temporalis_su	1970-01-08 06:30:00	0.5870912700709464	404.4998615035178	0.00022159437150296381	1.0	0.027077703694549714	0.9303902599217224	Telmatochromis 'shell' temporalis	m	n
1220	FISH20210707_c4_r0_Telmatochromis-'shell'-temporalis_su	1970-01-08 07:00:00	2.324655178016676	434.5002215820962	0.030024374030578328	0.879847108353645	0.024837709530798023	0.8880190802030891	Telmatochromis 'shell' temporalis	m	d
1221	FISH20210707_c4_r0_Telmatochromis-'shell'-temporalis_su	1970-01-08 07:30:00	0.08347303414686194	464.5005816852252	5.5398592875740954e-05	1.0	0.021791287430678406	0.9266195835820248	Telmatochromis 'shell' temporalis	m	d
1222	FISH20210707_c4_r0_Telmatochromis-'shell'-temporalis_su	1970-01-08 08:00:00	0.20741908679408397	494.50008309788933	0.002659132458035566	1.0	0.024075793909828207	0.9412896961087363	Telmatochromis 'shell' temporalis	m	d
1223	FISH20210707_c4_r0_Telmatochromis-'shell'-temporalis_su	1970-01-08 08:30:00	0.0	522.949888779041	0.0	1.0	0.025994877499202373	0.9418946327428198	Telmatochromis 'shell' temporalis	m	d
1224	FISH20210707_c5_r0_Telmatochromis-'shell'-temporalis_su	1970-01-02 00:00:00	1.2281962446336336	14.499889208951917	0.008143142034123642	0.9003434522490583	0.012124828563125994	0.21449546366989278	Telmatochromis 'shell' temporalis	u	n
1225	FISH20210707_c5_r0_Telmatochromis-'shell'-temporalis_su	1970-01-02 00:30:00	1.721835654905631	44.500470888039445	0.026314331615976953	0.7921998781230957	0.02127156793481087	0.28284223663622515	Telmatochromis 'shell' temporalis	u	n
1226	FISH20210707_c5_r0_Telmatochromis-'shell'-temporalis_su	1970-01-02 01:00:00	1.655877791546083	74.50024929366793	0.02553875131571658	0.8616143149963991	0.019647444681055077	0.1297154545945445	Telmatochromis 'shell' temporalis	u	n
1227	FISH20210707_c5_r0_Telmatochromis-'shell'-temporalis_su	1970-01-02 01:30:00	4.241691330010594	104.49997230070356	0.062212619799457095	0.6816242867431167	0.027228696557556907	0.31740994447820237	Telmatochromis 'shell' temporalis	u	n
1228	FISH20210707_c5_r0_Telmatochromis-'shell'-temporalis_su	1970-01-02 02:00:00	8.726245563571828	134.49975070633207	0.14170960057614537	0.5097778516425683	0.05245104914777361	0.5411645605684312	Telmatochromis 'shell' temporalis	u	n
1229	FISH20210707_c5_r0_Telmatochromis-'shell'-temporalis_su	1970-01-02 02:30:00	23.5022406849804	164.49947371336768	0.41366129300315774	0.08287629494210846	0.10134282875300926	0.6860955442401576	Telmatochromis 'shell' temporalis	u	n
1230	FISH20210707_c5_r0_Telmatochromis-'shell'-temporalis_su	1970-01-02 03:00:00	32.098176004159285	194.5001107910481	0.6401506758253933	0.0	0.1021665628871036	0.6642502831884493	Telmatochromis 'shell' temporalis	u	n
1231	FISH20210707_c5_r0_Telmatochromis-'shell'-temporalis_su	1970-01-02 03:30:00	27.959753971972034	224.50063708381808	0.6748656584122763	0.011301312946651156	0.08666184144202314	0.7190359683128807	Telmatochromis 'shell' temporalis	u	n
1232	FISH20210707_c5_r0_Telmatochromis-'shell'-temporalis_su	1970-01-02 04:00:00	30.625275484920152	254.50047088803944	0.7385740402193784	0.013184865104426348	0.0970043048812932	0.7515011966799043	Telmatochromis 'shell' temporalis	u	n
1233	FISH20210707_c5_r0_Telmatochromis-'shell'-temporalis_su	1970-01-02 04:30:00	36.6636077307538	284.5001384964822	0.8851033183757132	0.0	0.12078128729184416	0.7364175022288401	Telmatochromis 'shell' temporalis	u	n
1234	FISH20210707_c5_r0_Telmatochromis-'shell'-temporalis_su	1970-01-02 05:00:00	36.14364318729984	314.4999723007036	0.8812254168744114	0.0	0.11446519934596495	0.6610114520813863	Telmatochromis 'shell' temporalis	u	n
1235	FISH20210707_c5_r0_Telmatochromis-'shell'-temporalis_su	1970-01-02 05:30:00	40.583838326406706	344.4996399091463	0.9442136169741289	0.0	0.12716185084321438	0.5225914560142252	Telmatochromis 'shell' temporalis	u	n
1236	FISH20210707_c5_r0_Telmatochromis-'shell'-temporalis_su	1970-01-02 06:00:00	36.769091000226595	374.4994737133677	0.9110852584344358	0.0	0.11973782705971327	0.4045058991487221	Telmatochromis 'shell' temporalis	u	n
1237	FISH20210707_c5_r0_Telmatochromis-'shell'-temporalis_su	1970-01-02 06:30:00	31.001956650879404	404.5	0.7780855306891203	0.0	0.09188075223808066	0.5212856549834619	Telmatochromis 'shell' temporalis	u	n
1238	FISH20210707_c5_r0_Telmatochromis-'shell'-temporalis_su	1970-01-02 07:00:00	29.129782012005347	434.50063708381805	0.39405019112514544	0.4450168965708271	0.09618604100979297	0.4113412139584002	Telmatochromis 'shell' temporalis	u	d
1239	FISH20210707_c5_r0_Telmatochromis-'shell'-temporalis_su	1970-01-02 07:30:00	1.0002268792886584	464.5003600908537	0.006204642402082987	0.9607777962439754	0.009992169996021686	0.13782719875796978	Telmatochromis 'shell' temporalis	u	d
1240	FISH20210707_c5_r0_Telmatochromis-'shell'-temporalis_su	1970-01-02 08:00:00	0.7635280260304191	494.5001384964822	0.0033793141654201984	0.9667054456816797	0.013896942336259061	0.13484692938794005	Telmatochromis 'shell' temporalis	u	d
1241	FISH20210707_c5_r0_Telmatochromis-'shell'-temporalis_su	1970-01-02 08:30:00	0.9965385737019303	524.4998615035178	0.00044318874300592763	1.0	0.015371668727361636	0.13570967250417193	Telmatochromis 'shell' temporalis	u	d
1242	FISH20210707_c5_r0_Telmatochromis-'shell'-temporalis_su	1970-01-02 09:00:00	1.3963105751955422	554.4996399091463	0.016176389119716358	0.9084261259764002	0.017714762658812073	0.1456426502246108	Telmatochromis 'shell' temporalis	u	d
1243	FISH20210707_c5_r0_Telmatochromis-'shell'-temporalis_su	1970-01-02 09:30:00	1.0453890720386323	584.4993629161819	0.011744501689657082	0.9249903052462467	0.01373542914350651	0.14135800061840964	Telmatochromis 'shell' temporalis	u	d
1244	FISH20210707_c5_r0_Telmatochromis-'shell'-temporalis_su	1970-01-02 10:00:00	2.330917271870502	614.5	0.043430090848659425	0.7847883890981608	0.046050499630532475	0.16468378369724904	Telmatochromis 'shell' temporalis	u	d
1245	FISH20210707_c5_r0_Telmatochromis-'shell'-temporalis_su	1970-01-02 10:30:00	1.4015758153130513	644.5005262866323	0.024098387900947316	0.9084815245692759	0.02595773589732537	0.13966152685400465	Telmatochromis 'shell' temporalis	u	d
1246	FISH20210707_c5_r0_Telmatochromis-'shell'-temporalis_su	1970-01-02 11:00:00	0.5061047241589942	674.5003046922608	0.0	1.0	0.010948462091115914	0.13286856618726953	Telmatochromis 'shell' temporalis	u	d
1247	FISH20210707_c5_r0_Telmatochromis-'shell'-temporalis_su	1970-01-02 11:30:00	0.5512475881539431	704.5000276992964	0.0020497479364024154	0.9691429837682123	0.014102471836227221	0.13123811447234757	Telmatochromis 'shell' temporalis	u	d
1248	FISH20210707_c5_r0_Telmatochromis-'shell'-temporalis_su	1970-01-02 12:00:00	1.1479558866338337	734.4998061049249	0.015954794748213395	0.8952966594648496	0.03057660137773244	0.1301214271038252	Telmatochromis 'shell' temporalis	u	d
1249	FISH20210707_c5_r0_Telmatochromis-'shell'-temporalis_su	1970-01-02 12:30:00	0.4325654044933024	764.4995291119606	0.0008309788931361143	1.0	0.012731011514698763	0.13923484625588872	Telmatochromis 'shell' temporalis	u	d
1250	FISH20210707_c5_r0_Telmatochromis-'shell'-temporalis_su	1970-01-02 13:00:00	0.924150017914238	794.499307517589	0.010137942496260596	0.9256550883607556	0.01568997946599356	0.14136929493422598	Telmatochromis 'shell' temporalis	u	d
1251	FISH20210707_c5_r0_Telmatochromis-'shell'-temporalis_su	1970-01-02 13:30:00	0.6929716864225486	824.4998892089519	0.009472634611123422	0.9513073343673831	0.0188077889132282	0.13890592938466514	Telmatochromis 'shell' temporalis	u	d
1252	FISH20210707_c5_r0_Telmatochromis-'shell'-temporalis_su	1970-01-02 14:00:00	0.40608957684119756	854.5004708880394	0.00016619577862722287	1.0	0.014861663085927377	0.13395545051530858	Telmatochromis 'shell' temporalis	u	d
1253	FISH20210707_c5_r0_Telmatochromis-'shell'-temporalis_su	1970-01-02 14:30:00	2.1939378086248906	884.5002492936679	0.035565896626225696	0.8588997839454878	0.20354163866247796	0.3509484863553828	Telmatochromis 'shell' temporalis	u	d
1254	FISH20210707_c5_r0_Telmatochromis-'shell'-temporalis_su	1970-01-02 15:00:00	0.40632032862936235	914.4999723007036	0.0008863774860118553	1.0	0.15862558166594362	0.2916483432221696	Telmatochromis 'shell' temporalis	u	d
1255	FISH20210707_c5_r0_Telmatochromis-'shell'-temporalis_su	1970-01-02 15:30:00	0.33598359405753225	944.4996953077392	0.0	1.0	0.01357710098710794	0.13942220690514567	Telmatochromis 'shell' temporalis	u	d
1256	FISH20210707_c5_r0_Telmatochromis-'shell'-temporalis_su	1970-01-02 16:00:00	0.37473459184027685	974.4994737133677	0.0005539859287574095	1.0	0.011736882361351118	0.137460115902551	Telmatochromis 'shell' temporalis	u	d
1257	FISH20210707_c5_r0_Telmatochromis-'shell'-temporalis_su	1970-01-02 16:30:00	0.4216642930318245	1004.500055395524	0.0	1.0	0.01583214419447526	0.13344504337318447	Telmatochromis 'shell' temporalis	u	d
1258	FISH20210707_c5_r0_Telmatochromis-'shell'-temporalis_su	1970-01-02 17:00:00	0.3356104854174449	1034.500637083818	0.0007755803002603734	1.0	0.01914975189400704	0.24809560055312674	Telmatochromis 'shell' temporalis	u	d
1259	FISH20210707_c5_r0_Telmatochromis-'shell'-temporalis_su	1970-01-02 17:30:00	0.032470796810430365	1064.5004154894466	0.0	1.0	0.016594137818064455	0.14146433668661715	Telmatochromis 'shell' temporalis	u	d
1260	FISH20210707_c5_r0_Telmatochromis-'shell'-temporalis_su	1970-01-02 18:00:00	0.34625910708886387	1094.5001384964821	0.002603733865159825	0.9674256273890643	0.02585189823936115	0.15060332494811335	Telmatochromis 'shell' temporalis	u	d
1261	FISH20210707_c5_r0_Telmatochromis-'shell'-temporalis_su	1970-01-02 18:30:00	0.33599393255151233	1124.4999169021107	0.0024929366794083432	0.9723561021550052	0.02346123773604262	0.14235047142571752	Telmatochromis 'shell' temporalis	u	d
1262	FISH20210707_c5_r0_Telmatochromis-'shell'-temporalis_su	1970-01-02 19:00:00	1.4391175993182281	1154.4996399091463	0.01445903274056839	0.9154063486787436	0.036594172067973545	0.1549253706822355	Telmatochromis 'shell' temporalis	u	n
1263	FISH20210707_c5_r0_Telmatochromis-'shell'-temporalis_su	1970-01-02 19:30:00	2.603304306296906	1184.4994183147749	0.0312448063819179	0.815245692759404	0.010998295210560562	0.17652095903399606	Telmatochromis 'shell' temporalis	u	n
1264	FISH20210707_c5_r0_Telmatochromis-'shell'-temporalis_su	1970-01-02 20:00:00	1.5036019962015421	1214.5	0.013738089962331043	0.8950808774651008	0.017010138882338075	0.49064790376661654	Telmatochromis 'shell' temporalis	u	n
1265	FISH20210707_c5_r0_Telmatochromis-'shell'-temporalis_su	1970-01-02 20:30:00	1.0918928306794604	1244.5005816852251	0.01506841726220154	0.9223311727882112	0.02435392602662576	0.840857656302438	Telmatochromis 'shell' temporalis	u	n
1266	FISH20210707_c5_r0_Telmatochromis-'shell'-temporalis_su	1970-01-02 21:00:00	0.8845313797376205	1274.5003600908537	0.00637083818071021	0.9669270400531826	0.024129437047282116	0.8570979772702308	Telmatochromis 'shell' temporalis	u	n
1267	FISH20210707_c5_r0_Telmatochromis-'shell'-temporalis_su	1970-01-02 21:30:00	1.0741893673961886	1304.5000276992964	0.014015843997562462	0.8949088693147194	0.018445318094902137	0.49693689077719644	Telmatochromis 'shell' temporalis	u	n
1268	FISH20210707_c5_r0_Telmatochromis-'shell'-temporalis_su	1970-01-02 22:00:00	0.6046735699349964	1334.4998615035179	0.006537033959337433	0.9685889978394548	0.022631767302949857	0.8455732913638192	Telmatochromis 'shell' temporalis	u	n
1269	FISH20210707_c5_r0_Telmatochromis-'shell'-temporalis_su	1970-01-02 22:30:00	0.5030249859818146	1364.4995291119606	0.0018835521577751926	1.0	0.02399988418722116	0.8698909782041367	Telmatochromis 'shell' temporalis	u	n
1270	FISH20210707_c5_r0_Telmatochromis-'shell'-temporalis_su	1970-01-02 23:00:00	1.923749277203074	1394.499362916182	0.02310121322918398	0.8318098720292505	0.018365449989175126	0.6503258348883539	Telmatochromis 'shell' temporalis	u	n
1271	FISH20210707_c5_r0_Telmatochromis-'shell'-temporalis_su	1970-01-02 23:30:00	3.0975826884858293	1424.499889208952	0.044316419233325945	0.7389208951916685	0.023348276918260927	0.36633625114057256	Telmatochromis 'shell' temporalis	u	n
1272	FISH20210707_c5_r0_Telmatochromis-'shell'-temporalis_su	1970-01-03 00:00:00	3.543003759066084	14.50052628663232	0.0569497534762617	0.668328624452939	0.029146948705364318	0.6972257226290677	Telmatochromis 'shell' temporalis	u	n
1273	FISH20210707_c5_r0_Telmatochromis-'shell'-temporalis_su	1970-01-03 00:30:00	4.229634590207452	44.50024929366794	0.05783613096227356	0.6981330674200875	0.025260736959707264	0.7809596629928744	Telmatochromis 'shell' temporalis	u	n
1274	FISH20210707_c5_r0_Telmatochromis-'shell'-temporalis_su	1970-01-03 01:00:00	11.801207626442707	74.50002769929644	0.24840729045482246	0.3779292005983048	0.07264111855018052	0.6268649866166774	Telmatochromis 'shell' temporalis	u	n
1275	FISH20210707_c5_r0_Telmatochromis-'shell'-temporalis_su	1970-01-03 01:30:00	20.863111720016356	104.49975070633207	0.45969752368289846	0.09334662899562352	0.12324131799952107	0.5809061837352255	Telmatochromis 'shell' temporalis	u	n
1276	FISH20210707_c5_r0_Telmatochromis-'shell'-temporalis_su	1970-01-03 02:00:00	27.265397648608598	134.49952911196056	0.6689934075674477	0.055343194282865216	0.14945301273611597	0.4719349526352385	Telmatochromis 'shell' temporalis	u	n
1277	FISH20210707_c5_r0_Telmatochromis-'shell'-temporalis_su	1970-01-03 02:30:00	28.074763902642147	164.5001107910481	0.6676268557500554	0.038998448925326834	0.1658720638571343	0.4574506779490536	Telmatochromis 'shell' temporalis	u	n
1278	FISH20210707_c5_r0_Telmatochromis-'shell'-temporalis_su	1970-01-03 03:00:00	31.65781622061481	194.50069248241095	0.7349177330895795	0.11179436042324525	0.19179983400593406	0.46832467742842976	Telmatochromis 'shell' temporalis	u	n
1279	FISH20210707_c5_r0_Telmatochromis-'shell'-temporalis_su	1970-01-03 03:30:00	34.90498761756795	224.50047088803944	0.8666555869480915	0.007257215666722066	0.21685004753544704	0.4861025166489222	Telmatochromis 'shell' temporalis	u	n
1280	FISH20210707_c5_r0_Telmatochromis-'shell'-temporalis_su	1970-01-03 04:00:00	34.47045833171219	254.50019389507506	0.8306465015788599	0.031632596532048085	0.2052679933545022	0.5376488380816061	Telmatochromis 'shell' temporalis	u	n
1281	FISH20210707_c5_r0_Telmatochromis-'shell'-temporalis_su	1970-01-03 04:30:00	30.942488219293466	284.4999723007036	0.7687108747437815	0.008420586117112626	0.17363950529128624	0.5890938102542064	Telmatochromis 'shell' temporalis	u	n
1282	FISH20210707_c5_r0_Telmatochromis-'shell'-temporalis_su	1970-01-03 05:00:00	22.33843855128459	314.49969530773916	0.5183646335383081	0.11074178715860618	0.1274868297469646	0.6151056559805546	Telmatochromis 'shell' temporalis	u	n
1283	FISH20210707_c5_r0_Telmatochromis-'shell'-temporalis_su	1970-01-03 05:30:00	26.637182494908902	344.4994737133677	0.6009639355160379	0.19915794138828874	0.16476550078202365	0.7426478904507032	Telmatochromis 'shell' temporalis	u	n
1284	FISH20210707_c5_r0_Telmatochromis-'shell'-temporalis_su	1970-01-03 06:00:00	22.607561860961372	374.50005539552404	0.48997341014846	0.2754819410591624	0.13437920418891192	0.78919283412333	Telmatochromis 'shell' temporalis	u	n
1285	FISH20210707_c5_r0_Telmatochromis-'shell'-temporalis_su	1970-01-03 06:30:00	22.01084426020002	404.50063708381805	0.5231843111184976	0.3331117389618304	0.12534565588223576	0.7757114336384499	Telmatochromis 'shell' temporalis	u	n
1286	FISH20210707_c5_r0_Telmatochromis-'shell'-temporalis_su	1970-01-03 07:00:00	25.526230284741874	434.5004154894466	0.33444130519084814	0.4382582682399867	0.13907188024504516	0.7554103109706864	Telmatochromis 'shell' temporalis	u	d
1287	FISH20210707_c5_r0_Telmatochromis-'shell'-temporalis_su	1970-01-03 07:30:00	6.1682958704004465	464.5001384964822	0.1044263475707717	0.6125422414270677	0.18757126524018214	0.6542709644548725	Telmatochromis 'shell' temporalis	u	d
1288	FISH20210707_c5_r0_Telmatochromis-'shell'-temporalis_su	1970-01-03 08:00:00	7.182967373078226	494.49991690211067	0.14475652318431112	0.353720015511606	0.2606044469667897	0.2889566433225471	Telmatochromis 'shell' temporalis	u	d
1289	FISH20210707_c5_r0_Telmatochromis-'shell'-temporalis_su	1970-01-03 08:30:00	2.079282012717815	524.4996399091463	0.041881336214060164	0.7921998781230957	0.03318173546961634	0.2015093264781977	Telmatochromis 'shell' temporalis	u	d
1290	FISH20210707_c5_r0_Telmatochromis-'shell'-temporalis_su	1970-01-03 09:00:00	3.571512734074645	554.4994183147749	0.05960888593429727	0.6792421472494599	0.07863314932325796	0.4357687561265124	Telmatochromis 'shell' temporalis	u	d
1291	FISH20210707_c5_r0_Telmatochromis-'shell'-temporalis_su	1970-01-03 09:30:00	2.2710847909999283	584.5	0.010746731664081542	0.9109239973410148	0.02755246582837193	0.8276606179698703	Telmatochromis 'shell' temporalis	u	d
1292	FISH20210707_c5_r0_Telmatochromis-'shell'-temporalis_su	1970-01-03 10:00:00	1.4723320345808717	614.5005816852251	0.021550052628663233	0.7960777796243975	0.018410201462223937	0.3167720813984294	Telmatochromis 'shell' temporalis	u	d
1293	FISH20210707_c5_r0_Telmatochromis-'shell'-temporalis_su	1970-01-03 10:30:00	0.5257030247255138	644.5003600908537	0.007368012852473547	0.9295329898620575	0.013607915966801703	0.19681805496727492	Telmatochromis 'shell' temporalis	u	d
1294	FISH20210707_c5_r0_Telmatochromis-'shell'-temporalis_su	1970-01-03 11:00:00	0.28094953608776296	674.5000830978893	0.0041548944656805715	0.9503074621904604	0.016458425751679814	0.17007821982636373	Telmatochromis 'shell' temporalis	u	d
1295	FISH20210707_c5_r0_Telmatochromis-'shell'-temporalis_su	1970-01-03 11:30:00	0.7119444477861022	704.4998615035178	0.002437538086532602	0.9680904105035733	0.01742001100520764	0.33187540704342744	Telmatochromis 'shell' temporalis	u	d
1296	FISH20210707_c5_r0_Telmatochromis-'shell'-temporalis_su	1970-01-03 12:00:00	1.3578562835780035	734.4995845105534	0.005927649437704283	0.935848429449892	0.01923848230929733	0.4415250433462106	Telmatochromis 'shell' temporalis	u	d
1297	FISH20210707_c5_r0_Telmatochromis-'shell'-temporalis_su	1970-01-03 12:30:00	0.45104131938522485	764.4993629161819	0.007091019888094842	0.9325799124702232	0.01846440243014763	0.16937126882047632	Telmatochromis 'shell' temporalis	u	d
1298	FISH20210707_c5_r0_Telmatochromis-'shell'-temporalis_su	1970-01-03 13:00:00	1.806925607881773	794.499944604476	0.002658985153999557	0.9620540660314647	0.020106032363661527	0.5805690993549772	Telmatochromis 'shell' temporalis	u	d
1299	FISH20210707_c5_r0_Telmatochromis-'shell'-temporalis_su	1970-01-03 13:30:00	0.08753294385128077	824.5005262866323	0.0	1.0	0.014337177207279173	0.1616724452267781	Telmatochromis 'shell' temporalis	u	d
1300	FISH20210707_c5_r0_Telmatochromis-'shell'-temporalis_su	1970-01-03 14:00:00	0.827306332999374	854.5003046922608	0.01102431998227245	0.9114730485845659	0.028445150065314593	0.20937629421483173	Telmatochromis 'shell' temporalis	u	d
1301	FISH20210707_c5_r0_Telmatochromis-'shell'-temporalis_su	1970-01-03 14:30:00	1.4589264468105816	884.5000276992964	0.006426236773585951	0.9336878843277381	0.022221063279777603	0.5880603209533365	Telmatochromis 'shell' temporalis	u	d
1302	FISH20210707_c5_r0_Telmatochromis-'shell'-temporalis_su	1970-01-03 15:00:00	0.08596961647217165	914.4997507063321	5.5398592875740954e-05	1.0	0.014119829780397277	0.16204896371340188	Telmatochromis 'shell' temporalis	u	d
1303	FISH20210707_c5_r0_Telmatochromis-'shell'-temporalis_su	1970-01-03 15:30:00	0.12801311541344146	944.4995291119606	0.0	1.0	0.012566154407355694	0.17476552429016565	Telmatochromis 'shell' temporalis	u	d
1304	FISH20210707_c5_r0_Telmatochromis-'shell'-temporalis_su	1970-01-03 16:00:00	0.2996692153887731	973.5357015985791	0.0038484310242747188	0.9663114268798105	0.01518816149935441	0.17818227014291474	Telmatochromis 'shell' temporalis	u	d
1305	FISH20210707_c5_r0_Telmatochromis-'shell'-temporalis_su	1970-01-03 16:30:00	1.4421813287061245	1004.598750627475	0.004071615817948575	0.9673155223381115	0.019241307917857543	0.5391868400326452	Telmatochromis 'shell' temporalis	u	d
1306	FISH20210707_c5_r0_Telmatochromis-'shell'-temporalis_su	1970-01-03 17:00:00	0.05952339156078406	1034.4998615035179	0.0004985873358816686	1.0	0.01567222144790112	0.15933845996460932	Telmatochromis 'shell' temporalis	u	d
1307	FISH20210707_c5_r0_Telmatochromis-'shell'-temporalis_su	1970-01-03 17:30:00	6.403396441108357	1064.4995845105534	0.09800011079718575	0.6039554595313279	0.3555186321016234	0.2392132081069132	Telmatochromis 'shell' temporalis	u	d
1308	FISH20210707_c5_r0_Telmatochromis-'shell'-temporalis_su	1970-01-03 18:00:00	1.4627324501623509	1094.499362916182	0.013184865104426348	0.8685391391058667	0.13673318733727938	0.16741567522767634	Telmatochromis 'shell' temporalis	u	d
1309	FISH20210707_c5_r0_Telmatochromis-'shell'-temporalis_su	1970-01-03 18:30:00	0.09240706145615951	1124.499944604476	0.0	1.0	0.019004279498418045	0.13034682075279155	Telmatochromis 'shell' temporalis	u	d
1310	FISH20210707_c5_r0_Telmatochromis-'shell'-temporalis_su	1970-01-03 19:00:00	1.3507267450223106	1154.5005262866323	0.02271342307905379	0.8221705168688715	0.016723999527707287	0.16337979035583822	Telmatochromis 'shell' temporalis	u	n
1311	FISH20210707_c5_r0_Telmatochromis-'shell'-temporalis_su	1970-01-03 19:30:00	1.4705310530172493	1184.500249293668	0.018835521577751924	0.824220264805274	0.021497607666880008	0.7564310703760062	Telmatochromis 'shell' temporalis	u	n
1312	FISH20210707_c5_r0_Telmatochromis-'shell'-temporalis_su	1970-01-03 20:00:00	1.5791726505006756	1214.5000276992964	0.016619577862722286	0.8859896958617252	0.0541205901767671	0.7777308801327448	Telmatochromis 'shell' temporalis	u	n
1313	FISH20210707_c5_r0_Telmatochromis-'shell'-temporalis_su	1970-01-03 20:30:00	1.185467886983408	1244.499750706332	0.006315439587834469	0.9359038280427677	0.02396986892866192	0.9244502440995179	Telmatochromis 'shell' temporalis	u	n
1314	FISH20210707_c5_r0_Telmatochromis-'shell'-temporalis_su	1970-01-03 21:00:00	0.9650026219606361	1274.4995291119606	0.009085369231621516	0.9226635643454656	0.021439399522478874	0.6788847111204511	Telmatochromis 'shell' temporalis	u	n
1315	FISH20210707_c5_r0_Telmatochromis-'shell'-temporalis_su	1970-01-03 21:30:00	0.7443024441626758	1304.500110791048	0.0	1.0	0.024186521411780702	0.933014390014205	Telmatochromis 'shell' temporalis	u	n
1316	FISH20210707_c5_r0_Telmatochromis-'shell'-temporalis_su	1970-01-03 22:00:00	0.6377514340610573	1334.5006924824108	0.00027699296437870476	1.0	0.0242528051751167	0.935342829633962	Telmatochromis 'shell' temporalis	u	n
1317	FISH20210707_c5_r0_Telmatochromis-'shell'-temporalis_su	1970-01-03 22:30:00	0.9625103932727024	1364.5004708880394	0.0020497479364024154	0.9689767879895851	0.023844843885835392	0.937105266242386	Telmatochromis 'shell' temporalis	u	n
1318	FISH20210707_c5_r0_Telmatochromis-'shell'-temporalis_su	1970-01-03 23:00:00	0.8506312334287668	1394.500193895075	0.0031577197939172347	0.9668716414603069	0.025136727343430854	0.9327761030318935	Telmatochromis 'shell' temporalis	u	n
1319	FISH20210707_c5_r0_Telmatochromis-'shell'-temporalis_su	1970-01-03 23:30:00	1.498325040260262	1424.4999723007036	0.01695196941997673	0.8645504404188133	0.025377063988584646	0.9235695730391548	Telmatochromis 'shell' temporalis	u	n
1320	FISH20210707_c5_r0_Telmatochromis-'shell'-temporalis_su	1970-01-04 00:00:00	6.3054305730223	14.499695307739183	0.11533987036729267	0.6363636363636364	0.0483832147594464	0.8868601072617511	Telmatochromis 'shell' temporalis	u	n
1321	FISH20210707_c5_r0_Telmatochromis-'shell'-temporalis_su	1970-01-04 00:30:00	2.614744769917164	44.49947371336768	0.038557420641515704	0.7918120879729655	0.02874477378392085	0.8539895451936615	Telmatochromis 'shell' temporalis	u	n
1322	FISH20210707_c5_r0_Telmatochromis-'shell'-temporalis_su	1970-01-04 01:00:00	33.315400874354104	74.5	0.7374252160425437	0.06032572568136495	0.18148416494813163	0.5230850077873855	Telmatochromis 'shell' temporalis	u	n
1323	FISH20210707_c5_r0_Telmatochromis-'shell'-temporalis_su	1970-01-04 01:30:00	4.179906034770568	104.50063708381808	0.07362472993185973	0.8179602238103152	0.04001896375238569	0.8893951565602302	Telmatochromis 'shell' temporalis	u	n
1324	FISH20210707_c5_r0_Telmatochromis-'shell'-temporalis_su	1970-01-04 02:00:00	2.6897515078231216	134.5003600908537	0.037781840341255334	0.89308071574982	0.029764929146357744	0.9043143081743621	Telmatochromis 'shell' temporalis	u	n
1325	FISH20210707_c5_r0_Telmatochromis-'shell'-temporalis_su	1970-01-04 02:30:00	12.24315201466931	164.50013849648218	0.22004321090244308	0.7063874577585729	0.08267404325225515	0.8241202367854936	Telmatochromis 'shell' temporalis	u	n
1326	FISH20210707_c5_r0_Telmatochromis-'shell'-temporalis_su	1970-01-04 03:00:00	23.96027024903061	194.49986150351782	0.42252506786327626	0.42047531992687387	0.16416749854605703	0.7624852950798604	Telmatochromis 'shell' temporalis	u	n
1327	FISH20210707_c5_r0_Telmatochromis-'shell'-temporalis_su	1970-01-04 03:30:00	22.224578707397544	224.4996399091463	0.4458478754639632	0.3769874245194172	0.14457501895188274	0.7510345662176178	Telmatochromis 'shell' temporalis	u	n
1328	FISH20210707_c5_r0_Telmatochromis-'shell'-temporalis_su	1970-01-04 04:00:00	6.123809904612744	254.49936291618192	0.10204420807711484	0.7701512381585508	0.05842948663224197	0.8829537928652604	Telmatochromis 'shell' temporalis	u	n
1329	FISH20210707_c5_r0_Telmatochromis-'shell'-temporalis_su	1970-01-04 04:30:00	1.0443552108064935	284.5	0.005539552404165743	0.9448260580545091	0.02478902877599317	0.9125776488978411	Telmatochromis 'shell' temporalis	u	n
1330	FISH20210707_c5_r0_Telmatochromis-'shell'-temporalis_su	1970-01-04 05:00:00	2.2214105845017027	314.5005816852252	0.034347127582959394	0.8128081546728713	0.032498190540762466	0.8902099566599808	Telmatochromis 'shell' temporalis	u	n
1331	FISH20210707_c5_r0_Telmatochromis-'shell'-temporalis_su	1970-01-04 05:30:00	24.610291922515337	344.5003600908537	0.4228574594205307	0.33283474599745166	0.15683204767534945	0.7645398515740194	Telmatochromis 'shell' temporalis	u	n
1332	FISH20210707_c5_r0_Telmatochromis-'shell'-temporalis_su	1970-01-04 06:00:00	50.23429957200904	374.50008309788933	0.9008919173452994	0.0	0.30634352069512144	0.5731548436753194	Telmatochromis 'shell' temporalis	u	n
1333	FISH20210707_c5_r0_Telmatochromis-'shell'-temporalis_su	1970-01-04 06:30:00	13.178282362142143	404.4998615035178	0.23610880283640795	0.5505512159991136	0.0943370679477141	0.8542358836021192	Telmatochromis 'shell' temporalis	u	n
1334	FISH20210707_c5_r0_Telmatochromis-'shell'-temporalis_su	1970-01-04 07:00:00	11.47957855068175	434.4995845105534	0.23300648163536647	0.16608498144147138	0.07034648161961897	0.40922776560460417	Telmatochromis 'shell' temporalis	u	d
1335	FISH20210707_c5_r0_Telmatochromis-'shell'-temporalis_su	1970-01-04 07:30:00	15.13625060067504	464.49936291618195	0.3141100216054512	0.07722563846878289	0.1725960798369848	0.36579320699805457	Telmatochromis 'shell' temporalis	u	d
1336	FISH20210707_c5_r0_Telmatochromis-'shell'-temporalis_su	1970-01-04 08:00:00	13.025608600837137	494.49994460447596	0.23720363394637714	0.1002105029913583	0.4374637119697828	0.46273018192574505	Telmatochromis 'shell' temporalis	u	d
1337	FISH20210707_c5_r0_Telmatochromis-'shell'-temporalis_su	1970-01-04 08:30:00	9.476447559395137	524.5005262866323	0.17118165198603955	0.1398814470112459	0.274581216534371	0.650671349801306	Telmatochromis 'shell' temporalis	u	d
1338	FISH20210707_c5_r0_Telmatochromis-'shell'-temporalis_su	1970-01-04 09:00:00	9.352127525007957	554.5003046922608	0.15794138828873747	0.12813694532158884	0.3586223227225281	0.7469484441461518	Telmatochromis 'shell' temporalis	u	d
1339	FISH20210707_c5_r0_Telmatochromis-'shell'-temporalis_su	1970-01-04 09:30:00	10.610896988889492	584.5000276992964	0.18996177497091574	0.07002382139493657	0.3466083562257828	0.5039917541247927	Telmatochromis 'shell' temporalis	u	d
1340	FISH20210707_c5_r0_Telmatochromis-'shell'-temporalis_su	1970-01-04 10:00:00	9.03047104291023	614.4998061049249	0.13195944823001496	0.26330951193839675	0.47811136039277546	0.3698590381301347	Telmatochromis 'shell' temporalis	u	d
1341	FISH20210707_c5_r0_Telmatochromis-'shell'-temporalis_su	1970-01-04 10:30:00	8.698220549706805	644.4995291119606	0.13339981164478423	0.28358539693091794	0.4542047784131869	0.46437605005630983	Telmatochromis 'shell' temporalis	u	d
1342	FISH20210707_c5_r0_Telmatochromis-'shell'-temporalis_su	1970-01-04 11:00:00	9.143221043293325	674.499307517589	0.13766550329621627	0.17710930142374384	0.3913645480270666	0.39410854497744696	Telmatochromis 'shell' temporalis	u	d
1343	FISH20210707_c5_r0_Telmatochromis-'shell'-temporalis_su	1970-01-04 11:30:00	6.672554238266803	704.4998892089519	0.09289829381785952	0.5216042543762464	0.15435866658228037	0.23773910393808625	Telmatochromis 'shell' temporalis	u	d
1344	FISH20210707_c5_r0_Telmatochromis-'shell'-temporalis_su	1970-01-04 12:00:00	1.1219351498908714	734.5004708880394	0.008254390338485403	0.9238823333887319	0.07913630228071779	0.28573988464547234	Telmatochromis 'shell' temporalis	u	d
1345	FISH20210707_c5_r0_Telmatochromis-'shell'-temporalis_su	1970-01-04 12:30:00	8.162034883268893	764.5002492936679	0.1274167636142042	0.2286299927981829	0.3464970907814477	0.7261525837533895	Telmatochromis 'shell' temporalis	u	d
1346	FISH20210707_c5_r0_Telmatochromis-'shell'-temporalis_su	1970-01-04 13:00:00	8.356737625108272	794.4999723007036	0.13655753143870145	0.18658246080549554	0.35199080858820875	0.7911856230534028	Telmatochromis 'shell' temporalis	u	d
1347	FISH20210707_c5_r0_Telmatochromis-'shell'-temporalis_su	1970-01-04 13:30:00	3.1329482087392377	824.4996953077392	0.050745111074178714	0.7257215666722066	0.10487238188526647	0.2286311448484931	Telmatochromis 'shell' temporalis	u	d
1348	FISH20210707_c5_r0_Telmatochromis-'shell'-temporalis_su	1970-01-04 14:00:00	4.89298746736747	854.4994737133677	0.0627666057282145	0.686056174173176	0.03062584056918482	0.31376265339437276	Telmatochromis 'shell' temporalis	u	d
1349	FISH20210707_c5_r0_Telmatochromis-'shell'-temporalis_su	1970-01-04 14:30:00	2.089866229511572	884.500055395524	0.011910037668956349	0.9206736095723466	0.009841133705056376	0.4103757519466928	Telmatochromis 'shell' temporalis	u	d
1350	FISH20210707_c5_r0_Telmatochromis-'shell'-temporalis_su	1970-01-04 15:00:00	3.54119579585274	914.5006370838181	0.038391224862888484	0.7176333721123483	0.05794718028727461	0.427240159311663	Telmatochromis 'shell' temporalis	u	d
1351	FISH20210707_c5_r0_Telmatochromis-'shell'-temporalis_su	1970-01-04 15:30:00	1.653353978298807	944.5004154894466	0.002714531050911307	0.9704725499972301	0.005644028813319246	0.2804838270670429	Telmatochromis 'shell' temporalis	u	d
1352	FISH20210707_c5_r0_Telmatochromis-'shell'-temporalis_su	1970-01-04 16:00:00	3.2501173668819807	974.5001384964822	0.006260040994958728	0.9665392499030525	0.003239196788120174	0.2828748824282938	Telmatochromis 'shell' temporalis	u	d
1353	FISH20210707_c5_r0_Telmatochromis-'shell'-temporalis_su	1970-01-04 16:30:00	2.7531373583541114	1004.4998615035178	0.0030469226081657527	1.0	0.002258086987893904	0.29586399915935085	Telmatochromis 'shell' temporalis	u	d
1354	FISH20210707_c5_r0_Telmatochromis-'shell'-temporalis_su	1970-01-04 17:00:00	1.5103859439886416	1034.4996399091463	0.0018835521577751926	1.0	0.004708749619073183	0.2948916100484344	Telmatochromis 'shell' temporalis	u	d
1355	FISH20210707_c5_r0_Telmatochromis-'shell'-temporalis_su	1970-01-04 17:30:00	0.9208196999469108	1064.499362916182	0.011079718575148192	0.9134119993352169	0.014286556196649182	0.3698827889495261	Telmatochromis 'shell' temporalis	u	d
1356	FISH20210707_c5_r0_Telmatochromis-'shell'-temporalis_su	1970-01-04 18:00:00	0.5843140851858232	1094.5	0.0022712164857079547	1.0	0.004246654009497569	0.277163948233653	Telmatochromis 'shell' temporalis	u	d
1357	FISH20210707_c5_r0_Telmatochromis-'shell'-temporalis_su	1970-01-04 18:30:00	1.1077230251191017	1124.5005262866323	0.00011079718575148191	1.0	0.003374487499980898	0.2648981324849948	Telmatochromis 'shell' temporalis	u	d
1358	FISH20210707_c5_r0_Telmatochromis-'shell'-temporalis_su	1970-01-04 19:00:00	3.0545082326695265	1154.500304692261	0.06304359869259321	0.5528779568998947	0.01023054724819929	0.25359133750335044	Telmatochromis 'shell' temporalis	u	n
1359	FISH20210707_c5_r0_Telmatochromis-'shell'-temporalis_su	1970-01-04 19:30:00	0.9894029372726927	1184.5000276992964	0.01844773142762174	0.8307572987646114	0.01801203721070064	0.3729241721491882	Telmatochromis 'shell' temporalis	u	n
1360	FISH20210707_c5_r0_Telmatochromis-'shell'-temporalis_su	1970-01-04 20:00:00	0.3720728311307547	1214.499806104925	0.0	0.9990028253282367	0.02292176213054639	0.9401255414261098	Telmatochromis 'shell' temporalis	u	n
1361	FISH20210707_c5_r0_Telmatochromis-'shell'-temporalis_su	1970-01-04 20:30:00	0.49003281950073563	1244.4995291119606	0.0	1.0	0.02304276097283924	0.9382438259657206	Telmatochromis 'shell' temporalis	u	n
1362	FISH20210707_c5_r0_Telmatochromis-'shell'-temporalis_su	1970-01-04 21:00:00	0.4285454394100509	1274.500110791048	0.00022158209616662973	1.0	0.022659382152586036	0.9329806070511936	Telmatochromis 'shell' temporalis	u	n
1363	FISH20210707_c5_r0_Telmatochromis-'shell'-temporalis_su	1970-01-04 21:30:00	0.3282505586191319	1304.5006924824108	0.0	1.0	0.02276789663399014	0.9362576322255923	Telmatochromis 'shell' temporalis	u	n
1364	FISH20210707_c5_r0_Telmatochromis-'shell'-temporalis_su	1970-01-04 22:00:00	0.22212400485725808	1334.5004708880394	0.0	1.0	0.02439994341246556	0.9307882405933724	Telmatochromis 'shell' temporalis	u	n
1365	FISH20210707_c5_r0_Telmatochromis-'shell'-temporalis_su	1970-01-04 22:30:00	1.156724652342705	1364.500193895075	0.00027699296437870476	1.0	0.02320419409852086	0.9257792593479174	Telmatochromis 'shell' temporalis	u	n
1366	FISH20210707_c5_r0_Telmatochromis-'shell'-temporalis_su	1970-01-04 23:00:00	0.10806747421730005	1394.4999723007036	0.0018281535648994515	1.0	0.026687106697713556	0.9354767243979755	Telmatochromis 'shell' temporalis	u	n
1367	FISH20210707_c5_r0_Telmatochromis-'shell'-temporalis_su	1970-01-04 23:30:00	0.16516534818090745	1424.499695307739	0.0016065591933964877	1.0	0.02686387829751944	0.9358980215450838	Telmatochromis 'shell' temporalis	u	n
1368	FISH20210707_c5_r0_Telmatochromis-'shell'-temporalis_su	1970-01-05 00:00:00	0.38426837582056284	14.49947371336768	0.001274167636142042	1.0	0.02458091393957736	0.9188513694745986	Telmatochromis 'shell' temporalis	u	n
1369	FISH20210707_c5_r0_Telmatochromis-'shell'-temporalis_su	1970-01-05 00:30:00	0.5380614130803938	44.50005539552404	0.003323731442499446	0.9747396410370042	0.02269257112165371	0.9021445079896395	Telmatochromis 'shell' temporalis	u	n
1370	FISH20210707_c5_r0_Telmatochromis-'shell'-temporalis_su	1970-01-05 01:00:00	0.47141473222343405	74.50063708381808	0.002659132458035566	0.9677580189463187	0.023529865300894563	0.897941838418098	Telmatochromis 'shell' temporalis	u	n
1371	FISH20210707_c5_r0_Telmatochromis-'shell'-temporalis_su	1970-01-05 01:30:00	0.46461251341799414	104.50041548944657	0.005816852251952801	0.9647664949310287	0.02282229507975683	0.9301757145175559	Telmatochromis 'shell' temporalis	u	n
1372	FISH20210707_c5_r0_Telmatochromis-'shell'-temporalis_su	1970-01-05 02:00:00	0.5418124943418313	134.50013849648218	0.0014403634147692648	1.0	0.021629333175491424	0.9011011876571436	Telmatochromis 'shell' temporalis	u	n
1373	FISH20210707_c5_r0_Telmatochromis-'shell'-temporalis_su	1970-01-05 02:30:00	0.37963844338874225	164.4999169021107	0.0006647831145088915	1.0	0.020136415973263842	0.9044262073212395	Telmatochromis 'shell' temporalis	u	n
1374	FISH20210707_c5_r0_Telmatochromis-'shell'-temporalis_su	1970-01-05 03:00:00	0.6242018191107309	194.4996399091463	0.008752977674367071	0.931361143426957	0.022472773027428145	0.8695639516700049	Telmatochromis 'shell' temporalis	u	n
1375	FISH20210707_c5_r0_Telmatochromis-'shell'-temporalis_su	1970-01-05 03:30:00	0.018172767670790742	224.4994183147748	0.0	1.0	0.0227211685132927	0.9001290952331963	Telmatochromis 'shell' temporalis	u	n
1376	FISH20210707_c5_r0_Telmatochromis-'shell'-temporalis_su	1970-01-05 04:00:00	0.03604684578782658	254.5	0.0	1.0	0.021172579892735695	0.9091900831918802	Telmatochromis 'shell' temporalis	u	n
1377	FISH20210707_c5_r0_Telmatochromis-'shell'-temporalis_su	1970-01-05 04:30:00	0.5880280026345147	284.5005816852252	0.012520081989917456	0.9301977729765664	0.023925636996414625	0.8741827309477476	Telmatochromis 'shell' temporalis	u	n
1378	FISH20210707_c5_r0_Telmatochromis-'shell'-temporalis_su	1970-01-05 05:00:00	1.1650882832209595	314.5003600908537	0.022990416043432497	0.827211788820564	0.021613771322111088	0.7810575000914657	Telmatochromis 'shell' temporalis	u	n
1379	FISH20210707_c5_r0_Telmatochromis-'shell'-temporalis_su	1970-01-05 05:30:00	1.3772990871228061	344.50008309788933	0.022824220264805274	0.7949698077668828	0.02160743231555986	0.8177647225825346	Telmatochromis 'shell' temporalis	u	n
1380	FISH20210707_c5_r0_Telmatochromis-'shell'-temporalis_su	1970-01-05 06:00:00	2.463788849413761	374.4998615035178	0.05024652373829705	0.7731981607667165	0.028208149442780706	0.6979989319936698	Telmatochromis 'shell' temporalis	u	n
1381	FISH20210707_c5_r0_Telmatochromis-'shell'-temporalis_su	1970-01-05 06:30:00	0.795512409710292	404.4995845105534	0.014846822890698576	0.8298155226857238	0.02307612677357904	0.826253911749986	Telmatochromis 'shell' temporalis	u	n
1382	FISH20210707_c5_r0_Telmatochromis-'shell'-temporalis_su	1970-01-05 07:00:00	11.38956155956521	434.49936291618195	0.19483685114398094	0.343249681458091	0.06002237487820814	0.44929222771449745	Telmatochromis 'shell' temporalis	u	d
1383	FISH20210707_c5_r0_Telmatochromis-'shell'-temporalis_su	1970-01-05 07:30:00	3.0231265943578793	464.49994460447596	0.04115887436295147	0.7971969864834921	0.03013091496692204	0.3015735334010127	Telmatochromis 'shell' temporalis	u	d
1384	FISH20210707_c5_r0_Telmatochromis-'shell'-temporalis_su	1970-01-05 08:00:00	4.142201401293693	494.5005262866323	0.037726441748379594	0.7646113788709766	0.0970230352247882	0.4328639179147336	Telmatochromis 'shell' temporalis	u	d
1385	FISH20210707_c5_r0_Telmatochromis-'shell'-temporalis_su	1970-01-05 08:30:00	5.1533241006837605	524.5003046922608	0.0854800288072683	0.48097058334718296	0.15150074355864687	0.48656303623559694	Telmatochromis 'shell' temporalis	u	d
1386	FISH20210707_c5_r0_Telmatochromis-'shell'-temporalis_su	1970-01-05 09:00:00	2.586229555452632	554.5000276992964	0.04088416154229683	0.8307019001717356	0.045937392097914656	0.3162202803358597	Telmatochromis 'shell' temporalis	u	d
1387	FISH20210707_c5_r0_Telmatochromis-'shell'-temporalis_su	1970-01-05 09:30:00	2.737707369611066	584.4998061049249	0.02886266688826104	0.8692593208132513	0.03470822699360682	0.28813368842232295	Telmatochromis 'shell' temporalis	u	d
1388	FISH20210707_c5_r0_Telmatochromis-'shell'-temporalis_su	1970-01-05 10:00:00	2.279462778855616	614.4995291119606	0.03312835853969309	0.8175724336601851	0.32500911775358354	0.23773004492429997	Telmatochromis 'shell' temporalis	u	d
1389	FISH20210707_c5_r0_Telmatochromis-'shell'-temporalis_su	1970-01-05 10:30:00	3.0956702566636864	644.499307517589	0.05922109578416708	0.7952468007312614	0.05319852457211146	0.3130903918225657	Telmatochromis 'shell' temporalis	u	d
1390	FISH20210707_c5_r0_Telmatochromis-'shell'-temporalis_su	1970-01-05 11:00:00	1.259314789374455	674.4998892089519	0.00670285840904055	0.9664303124307556	0.006121817747896643	0.3186914988940472	Telmatochromis 'shell' temporalis	u	d
1391	FISH20210707_c5_r0_Telmatochromis-'shell'-temporalis_su	1970-01-05 11:30:00	1.3151162668682843	704.5004708880394	0.005429062101822614	0.9638801174450169	0.004452310708447818	0.24800632685992935	Telmatochromis 'shell' temporalis	u	d
1392	FISH20210707_c5_r0_Telmatochromis-'shell'-temporalis_su	1970-01-05 12:00:00	1.2360086071163265	734.5002492936679	0.001274167636142042	1.0	0.004028212507849872	0.2753119226287244	Telmatochromis 'shell' temporalis	u	d
1393	FISH20210707_c5_r0_Telmatochromis-'shell'-temporalis_su	1970-01-05 12:30:00	1.500817046142785	764.4999723007036	0.0077558030026037336	0.9479253226968035	0.008517371565134196	0.31219401168263744	Telmatochromis 'shell' temporalis	u	d
1394	FISH20210707_c5_r0_Telmatochromis-'shell'-temporalis_su	1970-01-05 13:00:00	1.0974434315106019	794.4997507063321	0.008198991745609662	0.9388953520580577	0.013972656147851684	0.3023067152612077	Telmatochromis 'shell' temporalis	u	d
1395	FISH20210707_c5_r0_Telmatochromis-'shell'-temporalis_su	1970-01-05 13:30:00	2.2237041393919594	824.4994737133677	0.011245914353775414	0.9239377319816077	0.007667986507526649	0.2899163641533566	Telmatochromis 'shell' temporalis	u	d
1396	FISH20210707_c5_r0_Telmatochromis-'shell'-temporalis_su	1970-01-05 14:00:00	1.426076939157618	854.500055395524	0.0018280522933746953	0.9690339020607135	0.002441689187455446	0.3086420723896777	Telmatochromis 'shell' temporalis	u	d
1397	FISH20210707_c5_r0_Telmatochromis-'shell'-temporalis_su	1970-01-05 14:30:00	1.502257715551418	884.5006370838181	0.006980222702343361	0.9547947482133954	0.00461884967659458	0.32193867809296145	Telmatochromis 'shell' temporalis	u	d
1398	FISH20210707_c5_r0_Telmatochromis-'shell'-temporalis_su	1970-01-05 15:00:00	1.8363114142485197	914.5004154894466	0.023987590715195833	0.8710320757852751	0.10925735397058428	0.21654637104700633	Telmatochromis 'shell' temporalis	u	d
1399	FISH20210707_c5_r0_Telmatochromis-'shell'-temporalis_su	1970-01-05 15:30:00	0.1322085397213574	944.5001384964822	0.001329566229017783	1.0	0.013797602685646596	0.2303708236789198	Telmatochromis 'shell' temporalis	u	d
1400	FISH20210707_c5_r0_Telmatochromis-'shell'-temporalis_su	1970-01-05 16:00:00	0.15070094774476697	974.4999169021107	0.0005539859287574095	1.0	0.006166677436614347	0.24028773396504025	Telmatochromis 'shell' temporalis	u	d
1401	FISH20210707_c5_r0_Telmatochromis-'shell'-temporalis_su	1970-01-05 16:30:00	1.2502827063047581	1004.4996399091463	0.018226137056118776	0.8823333887319262	0.029967445649876228	0.288582437110694	Telmatochromis 'shell' temporalis	u	d
1402	FISH20210707_c5_r0_Telmatochromis-'shell'-temporalis_su	1970-01-05 17:00:00	0.31949204295706685	1034.499362916182	0.0024929366794083432	0.9678688161320702	0.028947985336409337	0.36039950605357174	Telmatochromis 'shell' temporalis	u	d
1403	FISH20210707_c5_r0_Telmatochromis-'shell'-temporalis_su	1970-01-05 17:30:00	1.4345170864782615	1064.5	0.0035453135386660757	1.0	0.018254354119197673	0.5683750912447528	Telmatochromis 'shell' temporalis	u	d
1404	FISH20210707_c5_r0_Telmatochromis-'shell'-temporalis_su	1970-01-05 18:00:00	1.7972111394471615	1094.5005262866323	0.005318264916071132	0.967702620353443	0.014245850826895442	0.4976251382211923	Telmatochromis 'shell' temporalis	u	d
1405	FISH20210707_c5_r0_Telmatochromis-'shell'-temporalis_su	1970-01-05 18:30:00	0.7966349732562653	1124.5003600908537	0.00465348180156224	0.9361254224142707	0.0068954764115902005	0.35831646035083775	Telmatochromis 'shell' temporalis	u	d
1406	FISH20210707_c5_r0_Telmatochromis-'shell'-temporalis_su	1970-01-05 19:00:00	2.08826025819269	1154.5000276992964	0.03933300094177608	0.7596809041050357	0.01363236772083124	0.26167038022927586	Telmatochromis 'shell' temporalis	u	n
1407	FISH20210707_c5_r0_Telmatochromis-'shell'-temporalis_su	1970-01-05 19:30:00	0.13853238938026405	1184.499806104925	0.0006093845216331506	0.9884216940889702	0.022008762648431615	0.8891080097718379	Telmatochromis 'shell' temporalis	u	n
1408	FISH20210707_c5_r0_Telmatochromis-'shell'-temporalis_su	1970-01-05 20:00:00	0.38977096690257834	1214.4995291119606	0.0	1.0	0.022664227776871958	0.6951712256355885	Telmatochromis 'shell' temporalis	u	n
1409	FISH20210707_c5_r0_Telmatochromis-'shell'-temporalis_su	1970-01-05 20:30:00	0.006358849070005996	1244.4993075175892	0.0	1.0	0.020663095822627937	0.9155266604212344	Telmatochromis 'shell' temporalis	u	n
1410	FISH20210707_c5_r0_Telmatochromis-'shell'-temporalis_su	1970-01-05 21:00:00	0.004118548604468312	1274.499889208952	0.0	1.0	0.02238321184182416	0.9092554287856427	Telmatochromis 'shell' temporalis	u	n
1411	FISH20210707_c5_r0_Telmatochromis-'shell'-temporalis_su	1970-01-05 21:30:00	0.022679699445476115	1304.5004708880394	0.0	1.0	0.024200900511691784	0.8876391814512689	Telmatochromis 'shell' temporalis	u	n
1412	FISH20210707_c5_r0_Telmatochromis-'shell'-temporalis_su	1970-01-05 22:00:00	0.04359717550150255	1334.500249293668	0.0	1.0	0.022792726675164948	0.9211813437912716	Telmatochromis 'shell' temporalis	u	n
1413	FISH20210707_c5_r0_Telmatochromis-'shell'-temporalis_su	1970-01-05 22:30:00	0.0022132084702715903	1364.4999723007036	0.0	1.0	0.02257653192734442	0.9071123246388098	Telmatochromis 'shell' temporalis	u	n
1414	FISH20210707_c5_r0_Telmatochromis-'shell'-temporalis_su	1970-01-05 23:00:00	0.07126400502612767	1394.499695307739	0.00033239155725444574	1.0	0.021958437905983074	0.9021645931488889	Telmatochromis 'shell' temporalis	u	n
1415	FISH20210707_c5_r0_Telmatochromis-'shell'-temporalis_su	1970-01-05 23:30:00	0.05754073169508035	1424.4994737133677	0.0003877901501301867	1.0	0.02258789578683238	0.9104655588622887	Telmatochromis 'shell' temporalis	u	n
1416	FISH20210707_c5_r0_Telmatochromis-'shell'-temporalis_su	1970-01-06 00:00:00	0.039373419051390905	14.500055395524042	0.0	1.0	0.023062833063518074	0.9206946236534008	Telmatochromis 'shell' temporalis	u	n
1417	FISH20210707_c5_r0_Telmatochromis-'shell'-temporalis_su	1970-01-06 00:30:00	0.11095142027182785	44.50063708381807	0.0	1.0	0.02135497843185688	0.928760969735456	Telmatochromis 'shell' temporalis	u	n
1418	FISH20210707_c5_r0_Telmatochromis-'shell'-temporalis_su	1970-01-06 01:00:00	0.049359311971440736	74.50041548944657	0.0	1.0	0.022599734565283	0.9301393207721376	Telmatochromis 'shell' temporalis	u	n
1419	FISH20210707_c5_r0_Telmatochromis-'shell'-temporalis_su	1970-01-06 01:30:00	0.19651607379014333	104.5001384964822	0.0030469226081657527	0.9669824386460584	0.024048356473917256	0.9161903421289528	Telmatochromis 'shell' temporalis	u	n
1420	FISH20210707_c5_r0_Telmatochromis-'shell'-temporalis_su	1970-01-06 02:00:00	0.495177983827895	134.49986150351782	0.00116337045039056	1.0	0.024294378530755476	0.9274451938399962	Telmatochromis 'shell' temporalis	u	n
1421	FISH20210707_c5_r0_Telmatochromis-'shell'-temporalis_su	1970-01-06 02:30:00	0.08298637165429235	164.4996399091463	0.0009417760788875963	1.0	0.02429134207288818	0.9273939420415155	Telmatochromis 'shell' temporalis	u	n
1422	FISH20210707_c5_r0_Telmatochromis-'shell'-temporalis_su	1970-01-06 03:00:00	0.3491342502155378	194.49936291618192	0.007478810038225029	0.9504736579690876	0.02303425023609018	0.9219585668663799	Telmatochromis 'shell' temporalis	u	n
1423	FISH20210707_c5_r0_Telmatochromis-'shell'-temporalis_su	1970-01-06 03:30:00	0.059560106965998505	224.5	0.0	1.0	0.02315694985472368	0.927541586731382	Telmatochromis 'shell' temporalis	u	n
1424	FISH20210707_c5_r0_Telmatochromis-'shell'-temporalis_su	1970-01-06 04:00:00	0.6951845846686687	254.50052628663232	0.00930696360312448	0.901002714531051	0.022757115207249493	0.8710790394711244	Telmatochromis 'shell' temporalis	u	n
1425	FISH20210707_c5_r0_Telmatochromis-'shell'-temporalis_su	1970-01-06 04:30:00	0.6346611128593835	284.5003600908537	0.0018835521577751926	0.9682012076893247	0.024447770529479478	0.9125696147182666	Telmatochromis 'shell' temporalis	u	n
1426	FISH20210707_c5_r0_Telmatochromis-'shell'-temporalis_su	1970-01-06 05:00:00	0.004454392431794411	314.5000276992964	0.0	1.0	0.024156642382685736	0.9290855852243529	Telmatochromis 'shell' temporalis	u	n
1427	FISH20210707_c5_r0_Telmatochromis-'shell'-temporalis_su	1970-01-06 05:30:00	0.012746757585138043	344.4998615035178	0.0	1.0	0.022636912837905365	0.9294058741390098	Telmatochromis 'shell' temporalis	u	n
1428	FISH20210707_c5_r0_Telmatochromis-'shell'-temporalis_su	1970-01-06 06:00:00	0.0006751607121180212	374.49952911196056	0.0	1.0	0.02225836897326923	0.9198463446847487	Telmatochromis 'shell' temporalis	u	n
1429	FISH20210707_c5_r0_Telmatochromis-'shell'-temporalis_su	1970-01-06 06:30:00	0.0052579969663354474	404.49936291618195	0.0	1.0	0.023405888280595654	0.9371820299924958	Telmatochromis 'shell' temporalis	u	n
1430	FISH20210707_c5_r0_Telmatochromis-'shell'-temporalis_su	1970-01-06 07:00:00	7.801094586034751	434.4998892089519	0.1444715267006426	0.5633724795036561	0.03417438079494206	0.4315721955475174	Telmatochromis 'shell' temporalis	u	d
1431	FISH20210707_c5_r0_Telmatochromis-'shell'-temporalis_su	1970-01-06 07:30:00	3.8722719098275693	464.5005262866323	0.004099495872804831	0.9654866766384134	0.0019745136142030593	0.3035429349409677	Telmatochromis 'shell' temporalis	u	d
1432	FISH20210707_c5_r0_Telmatochromis-'shell'-temporalis_su	1970-01-06 08:00:00	0.6955796677562951	494.50024929366793	0.010747327017893745	0.9273724447399037	0.005938923663692763	0.2743271622318983	Telmatochromis 'shell' temporalis	u	d
1433	FISH20210707_c5_r0_Telmatochromis-'shell'-temporalis_su	1970-01-06 08:30:00	0.8688028828657145	524.5000276992964	0.010802725610769486	0.9173452994293945	0.011786603490077326	0.2312109393403118	Telmatochromis 'shell' temporalis	u	d
1434	FISH20210707_c5_r0_Telmatochromis-'shell'-temporalis_su	1970-01-06 09:00:00	0.4541587371427037	554.4997507063321	0.003988698687053349	0.9664284527173009	0.005189394129509794	0.24244338631070417	Telmatochromis 'shell' temporalis	u	d
1435	FISH20210707_c5_r0_Telmatochromis-'shell'-temporalis_su	1970-01-06 09:30:00	1.0772505938600887	584.4994737133677	0.012686277768544679	0.9207246135948147	0.07221090184027922	0.15151873488574943	Telmatochromis 'shell' temporalis	u	d
1436	FISH20210707_c5_r0_Telmatochromis-'shell'-temporalis_su	1970-01-06 10:00:00	0.3004864346472565	614.5001107910481	0.00033237314424994463	1.0	0.005509585514698859	0.2643242006516263	Telmatochromis 'shell' temporalis	u	d
1437	FISH20210707_c5_r0_Telmatochromis-'shell'-temporalis_su	1970-01-06 10:30:00	3.5995820289049014	644.5006370838181	0.0668107030081436	0.7241704060716858	0.037871637930356465	0.31007293680570785	Telmatochromis 'shell' temporalis	u	d
1438	FISH20210707_c5_r0_Telmatochromis-'shell'-temporalis_su	1970-01-06 11:00:00	1.573268402724064	674.5004708880394	0.004321090244307795	1.0	0.003160997604030391	0.27455307210244106	Telmatochromis 'shell' temporalis	u	d
1439	FISH20210707_c5_r0_Telmatochromis-'shell'-temporalis_su	1970-01-06 11:30:00	2.274008718096094	704.5001384964822	0.003711705722674644	1.0	0.0026679573314128866	0.2783442692961087	Telmatochromis 'shell' temporalis	u	d
1440	FISH20210707_c5_r0_Telmatochromis-'shell'-temporalis_su	1970-01-06 12:00:00	1.0761043304109503	734.4999723007036	0.02010968921389397	0.8977895961442579	0.013822786288475233	0.2390367567292313	Telmatochromis 'shell' temporalis	u	d
1441	FISH20210707_c5_r0_Telmatochromis-'shell'-temporalis_su	1970-01-06 12:30:00	0.06923509944355699	764.4996399091463	0.0005539859287574095	1.0	0.006147957444765194	0.26343793904464075	Telmatochromis 'shell' temporalis	u	d
1442	FISH20210707_c5_r0_Telmatochromis-'shell'-temporalis_su	1970-01-06 13:00:00	1.0875302373086364	794.4994183147749	0.012686277768544679	0.9203368234446845	0.006092217040197223	0.27621114428828536	Telmatochromis 'shell' temporalis	u	d
1443	FISH20210707_c5_r0_Telmatochromis-'shell'-temporalis_su	1970-01-06 13:30:00	0.09024647931674701	824.5	0.0006093507644582318	1.0	0.004113118671972692	0.28764623540324896	Telmatochromis 'shell' temporalis	u	d
1444	FISH20210707_c5_r0_Telmatochromis-'shell'-temporalis_su	1970-01-06 14:00:00	0.07670603004021323	854.5005816852251	0.00044318874300592763	1.0	0.010276534756019813	0.2048434871170658	Telmatochromis 'shell' temporalis	u	d
1445	FISH20210707_c5_r0_Telmatochromis-'shell'-temporalis_su	1970-01-06 14:30:00	0.22547839475932538	884.5003600908537	0.0032131183867929753	0.9674810259819401	0.007252286355140332	0.24137906842947374	Telmatochromis 'shell' temporalis	u	d
1446	FISH20210707_c5_r0_Telmatochromis-'shell'-temporalis_su	1970-01-06 15:00:00	0.18773520600581925	914.5000276992964	0.0018835521577751926	1.0	0.011331253014506935	0.2170678156496009	Telmatochromis 'shell' temporalis	u	d
1447	FISH20210707_c5_r0_Telmatochromis-'shell'-temporalis_su	1970-01-06 15:30:00	1.2878508197024983	944.4998615035178	0.0032685169796687163	0.9667608442745554	0.004438072262941658	0.27267202151364556	Telmatochromis 'shell' temporalis	u	d
1448	FISH20210707_c5_r0_Telmatochromis-'shell'-temporalis_su	1970-01-06 16:00:00	0.009686113687764944	974.4995291119606	0.0	1.0	0.007859967200063805	0.2323741727321804	Telmatochromis 'shell' temporalis	u	d
1449	FISH20210707_c5_r0_Telmatochromis-'shell'-temporalis_su	1970-01-06 16:30:00	0.41424232008829354	1004.4993629161819	0.008586781895739849	0.9612763835798571	0.012577649329411536	0.22407645737773996	Telmatochromis 'shell' temporalis	u	d
1450	FISH20210707_c5_r0_Telmatochromis-'shell'-temporalis_su	1970-01-06 17:00:00	0.11550758408265883	1034.499889208952	0.0	1.0	0.0022737144327312294	0.2957091944644001	Telmatochromis 'shell' temporalis	u	d
1451	FISH20210707_c5_r0_Telmatochromis-'shell'-temporalis_su	1970-01-06 17:30:00	1.3055118802871943	1064.5004708880394	0.007091019888094842	0.9372333942717855	0.005134303627338015	0.31790385007155486	Telmatochromis 'shell' temporalis	u	d
1452	FISH20210707_c5_r0_Telmatochromis-'shell'-temporalis_su	1970-01-06 18:00:00	0.29673107325726544	1094.500249293668	0.0014957620076450058	1.0	0.0033447787933053945	0.27283293418337273	Telmatochromis 'shell' temporalis	u	d
1453	FISH20210707_c5_r0_Telmatochromis-'shell'-temporalis_su	1970-01-06 18:30:00	0.838667784327783	1124.4999723007036	0.013074067918674865	0.9062101822613705	0.011596134737550891	0.4516660084190772	Telmatochromis 'shell' temporalis	u	d
1454	FISH20210707_c5_r0_Telmatochromis-'shell'-temporalis_su	1970-01-06 19:00:00	1.7247717437712355	1154.499750706332	0.029305855631266964	0.7858844385352612	0.009656863897550286	0.28220777244084183	Telmatochromis 'shell' temporalis	u	n
1455	FISH20210707_c5_r0_Telmatochromis-'shell'-temporalis_su	1970-01-06 19:30:00	0.03571512700565691	1184.4994737133677	0.0	1.0	0.02356781723397545	0.9294782462499636	Telmatochromis 'shell' temporalis	u	n
1456	FISH20210707_c5_r0_Telmatochromis-'shell'-temporalis_su	1970-01-06 20:00:00	0.015439067981124571	1214.500055395524	0.0	1.0	0.022769320875552616	0.9334832116702815	Telmatochromis 'shell' temporalis	u	n
1457	FISH20210707_c5_r0_Telmatochromis-'shell'-temporalis_su	1970-01-06 20:30:00	0.011458724243087947	1244.500637083818	0.0	1.0	0.023455290484073948	0.9332454694511304	Telmatochromis 'shell' temporalis	u	n
1458	FISH20210707_c5_r0_Telmatochromis-'shell'-temporalis_su	1970-01-06 21:00:00	0.0495981453216374	1274.5004154894466	0.0003877901501301867	1.0	0.024089363575790838	0.925596490548764	Telmatochromis 'shell' temporalis	u	n
1459	FISH20210707_c5_r0_Telmatochromis-'shell'-temporalis_su	1970-01-06 21:30:00	0.007737799603702523	1304.5001384964821	0.0	1.0	0.024520363856989028	0.9323258474025039	Telmatochromis 'shell' temporalis	u	n
1460	FISH20210707_c5_r0_Telmatochromis-'shell'-temporalis_su	1970-01-06 22:00:00	0.17555999370297207	1334.4998615035179	0.0021051465292781565	1.0	0.02457175515802794	0.9344682483925647	Telmatochromis 'shell' temporalis	u	n
1461	FISH20210707_c5_r0_Telmatochromis-'shell'-temporalis_su	1970-01-06 22:30:00	0.0034706223220165614	1364.4996399091463	0.0	1.0	0.02289593602564923	0.9308703133253707	Telmatochromis 'shell' temporalis	u	n
1462	FISH20210707_c5_r0_Telmatochromis-'shell'-temporalis_su	1970-01-06 23:00:00	0.022963771502591324	1394.499362916182	0.0	1.0	0.02280837644649233	0.9316385217911615	Telmatochromis 'shell' temporalis	u	n
1463	FISH20210707_c5_r0_Telmatochromis-'shell'-temporalis_su	1970-01-06 23:30:00	0.04654955225567988	1424.5	0.0009971194327498339	1.0	0.02514105329401419	0.9222631584140382	Telmatochromis 'shell' temporalis	u	n
1464	FISH20210707_c5_r0_Telmatochromis-'shell'-temporalis_su	1970-01-07 00:00:00	0.03930809968990669	14.50052628663232	0.00016619577862722287	1.0	0.023228847757972175	0.9191364784377298	Telmatochromis 'shell' temporalis	u	n
1465	FISH20210707_c5_r0_Telmatochromis-'shell'-temporalis_su	1970-01-07 00:30:00	0.36676261495370305	44.50030469226082	0.005484460694698354	0.9645449005595258	0.022961687340945596	0.9218299454052017	Telmatochromis 'shell' temporalis	u	n
1466	FISH20210707_c5_r0_Telmatochromis-'shell'-temporalis_su	1970-01-07 01:00:00	0.020100002505558854	74.50002769929644	0.0	1.0	0.024488842460733906	0.9299262023783138	Telmatochromis 'shell' temporalis	u	n
1467	FISH20210707_c5_r0_Telmatochromis-'shell'-temporalis_su	1970-01-07 01:30:00	0.018477402474383953	104.49980610492493	0.00016619577862722287	1.0	0.022818469638926468	0.9254090970951852	Telmatochromis 'shell' temporalis	u	n
1468	FISH20210707_c5_r0_Telmatochromis-'shell'-temporalis_su	1970-01-07 02:00:00	0.025071473551729236	134.49952911196056	0.0	1.0	0.022844331957635144	0.9267380609414131	Telmatochromis 'shell' temporalis	u	n
1469	FISH20210707_c5_r0_Telmatochromis-'shell'-temporalis_su	1970-01-07 02:30:00	0.03701537394180247	164.49930751758905	0.00033239155725444574	1.0	0.02213583410515726	0.9293253469431408	Telmatochromis 'shell' temporalis	u	n
1470	FISH20210707_c5_r0_Telmatochromis-'shell'-temporalis_su	1970-01-07 03:00:00	0.027054219749558035	194.4998892089519	0.0	1.0	0.023805296057897975	0.9249827395451188	Telmatochromis 'shell' temporalis	u	n
1471	FISH20210707_c5_r0_Telmatochromis-'shell'-temporalis_su	1970-01-07 03:30:00	0.18926141039975	224.50047088803944	0.0029915240152900116	0.9673148302033129	0.027361975022608332	0.9382479484738039	Telmatochromis 'shell' temporalis	u	n
1472	FISH20210707_c5_r0_Telmatochromis-'shell'-temporalis_su	1970-01-07 04:00:00	0.020680134777397368	254.50019389507506	0.0	1.0	0.024334057992284816	0.934828322519912	Telmatochromis 'shell' temporalis	u	n
1473	FISH20210707_c5_r0_Telmatochromis-'shell'-temporalis_su	1970-01-07 04:30:00	0.006589823204846954	284.4999723007036	0.0	1.0	0.02475060007337907	0.9359843202306514	Telmatochromis 'shell' temporalis	u	n
1474	FISH20210707_c5_r0_Telmatochromis-'shell'-temporalis_su	1970-01-07 05:00:00	0.04208953609843878	314.49969530773916	0.0008863774860118553	1.0	0.024899632315478964	0.9320545106029908	Telmatochromis 'shell' temporalis	u	n
1475	FISH20210707_c5_r0_Telmatochromis-'shell'-temporalis_su	1970-01-07 05:30:00	1.0887725564501054	344.4994737133677	0.012353886211290233	0.9090355104980333	0.06898510033323234	0.8678895359349483	Telmatochromis 'shell' temporalis	u	n
1476	FISH20210707_c5_r0_Telmatochromis-'shell'-temporalis_su	1970-01-07 06:00:00	0.01510255282977683	374.50005539552404	0.00016618657212497231	1.0	0.027052472478863575	0.9253205409998257	Telmatochromis 'shell' temporalis	u	n
1477	FISH20210707_c5_r0_Telmatochromis-'shell'-temporalis_su	1970-01-07 06:30:00	0.04651553331281338	404.50063708381805	0.0	1.0	0.02227543844421617	0.9215809178307715	Telmatochromis 'shell' temporalis	u	n
1478	FISH20210707_c5_r0_Telmatochromis-'shell'-temporalis_su	1970-01-07 07:00:00	10.879071244804674	434.5004154894466	0.2177718685945377	0.2598194005872251	0.19191682287914708	0.5122941995500729	Telmatochromis 'shell' temporalis	u	d
1479	FISH20210707_c5_r0_Telmatochromis-'shell'-temporalis_su	1970-01-07 07:30:00	3.5918554196898174	464.5001384964822	0.04154894465680572	0.8278765719350728	0.03131814936425872	0.3467251116813249	Telmatochromis 'shell' temporalis	u	d
1480	FISH20210707_c5_r0_Telmatochromis-'shell'-temporalis_su	1970-01-07 08:00:00	1.2054492472838043	494.49991690211067	0.0	1.0	0.0026007802340692185	0.31230961742618313	Telmatochromis 'shell' temporalis	u	d
1481	FISH20210707_c5_r0_Telmatochromis-'shell'-temporalis_su	1970-01-07 08:30:00	0.8897877585319254	524.4996399091463	0.002271342307905379	1.0	0.004102152012787295	0.3005063149642083	Telmatochromis 'shell' temporalis	u	d
1482	FISH20210707_c5_r0_Telmatochromis-'shell'-temporalis_su	1970-01-07 09:00:00	5.356012701064172	554.4994183147749	0.07999556811256994	0.39488117001828155	0.011534941250869866	0.285891010556761	Telmatochromis 'shell' temporalis	u	d
1483	FISH20210707_c5_r0_Telmatochromis-'shell'-temporalis_su	1970-01-07 09:30:00	0.9042224700592666	584.5	0.012463992909372923	0.938067804121427	0.008321364626141189	0.3406682341021861	Telmatochromis 'shell' temporalis	u	d
1484	FISH20210707_c5_r0_Telmatochromis-'shell'-temporalis_su	1970-01-07 10:00:00	0.774938346739716	614.5005816852251	0.0004985873358816686	1.0	0.0022805634000871112	0.27969707688775786	Telmatochromis 'shell' temporalis	u	d
1485	FISH20210707_c5_r0_Telmatochromis-'shell'-temporalis_su	1970-01-07 10:30:00	0.49434586268397823	644.5003600908537	0.0017173563791479697	1.0	0.005324676456729907	0.24970088802889323	Telmatochromis 'shell' temporalis	u	d
1486	FISH20210707_c5_r0_Telmatochromis-'shell'-temporalis_su	1970-01-07 11:00:00	3.18901410938651	674.5000276992964	0.0668107030081436	0.5545953132790428	0.021050469501903164	0.2648850843007979	Telmatochromis 'shell' temporalis	u	d
1487	FISH20210707_c5_r0_Telmatochromis-'shell'-temporalis_su	1970-01-07 11:30:00	1.3310043265314115	704.4998615035178	0.014902221483574318	0.9216109910808266	0.011167976154775838	0.3919461975702526	Telmatochromis 'shell' temporalis	u	d
1488	FISH20210707_c5_r0_Telmatochromis-'shell'-temporalis_su	1970-01-07 12:00:00	0.5764148047737694	734.4995291119606	0.004210293058556313	0.9673702287961886	0.27357800506824975	0.18740254278877222	Telmatochromis 'shell' temporalis	u	d
1489	FISH20210707_c5_r0_Telmatochromis-'shell'-temporalis_su	1970-01-07 12:30:00	2.1244335993326042	764.4993629161819	0.028696471109633814	0.8241094676195224	0.05582019115646383	0.30791954739860194	Telmatochromis 'shell' temporalis	u	d
1490	FISH20210707_c5_r0_Telmatochromis-'shell'-temporalis_su	1970-01-07 13:00:00	0.7684060324066229	794.4998892089519	0.010691336140039885	0.9261577664524706	0.012779113481441343	0.45688497401347067	Telmatochromis 'shell' temporalis	u	d
1491	FISH20210707_c5_r0_Telmatochromis-'shell'-temporalis_su	1970-01-07 13:30:00	3.8818482166223056	824.5005262866323	0.06176943105645116	0.5152069137443909	0.010005191085116662	0.3160015400146809	Telmatochromis 'shell' temporalis	u	d
1492	FISH20210707_c5_r0_Telmatochromis-'shell'-temporalis_su	1970-01-07 14:00:00	0.002438867248793066	854.5002492936679	0.0	1.0	0.005156628841665393	0.3142743138814723	Telmatochromis 'shell' temporalis	u	d
1493	FISH20210707_c5_r0_Telmatochromis-'shell'-temporalis_su	1970-01-07 14:30:00	0.07566563261679964	884.5000276992964	0.001274167636142042	1.0	0.0074099211108404495	0.25081088100014715	Telmatochromis 'shell' temporalis	u	d
1494	FISH20210707_c5_r0_Telmatochromis-'shell'-temporalis_su	1970-01-07 15:00:00	0.5493544942467654	914.4997507063321	0.013240263697302088	0.9307517589053238	0.01034708615671668	0.2164745185859641	Telmatochromis 'shell' temporalis	u	d
1495	FISH20210707_c5_r0_Telmatochromis-'shell'-temporalis_su	1970-01-07 15:30:00	4.1180369237618795	944.4995291119606	0.058944102819788374	0.6169187302642513	0.015711087800886883	0.3011170126027556	Telmatochromis 'shell' temporalis	u	d
1496	FISH20210707_c5_r0_Telmatochromis-'shell'-temporalis_su	1970-01-07 16:00:00	0.7392301783829315	974.5001107910481	0.003157544870374474	1.0	0.0036389600682548923	0.3069527593381964	Telmatochromis 'shell' temporalis	u	d
1497	FISH20210707_c5_r0_Telmatochromis-'shell'-temporalis_su	1970-01-07 16:30:00	0.021680598795377364	1004.500692482411	0.00033239155725444574	0.9954019167913135	0.010050557686370852	0.23835567269663563	Telmatochromis 'shell' temporalis	u	d
1498	FISH20210707_c5_r0_Telmatochromis-'shell'-temporalis_su	1970-01-07 17:00:00	1.2653442303955655	1034.5004708880394	0.006758628330840397	0.9345188632208742	0.007559711267670652	0.3303884211673089	Telmatochromis 'shell' temporalis	u	d
1499	FISH20210707_c5_r0_Telmatochromis-'shell'-temporalis_su	1970-01-07 17:30:00	0.5670418590619419	1064.500193895075	0.0	1.0	0.004248418901210351	0.3126808116976955	Telmatochromis 'shell' temporalis	u	d
1500	FISH20210707_c5_r0_Telmatochromis-'shell'-temporalis_su	1970-01-07 18:00:00	1.3473588825169307	1094.4999723007036	0.01102431998227245	0.9318597307628387	0.007961354105686855	0.3347484632789352	Telmatochromis 'shell' temporalis	u	d
1501	FISH20210707_c5_r0_Telmatochromis-'shell'-temporalis_su	1970-01-07 18:30:00	0.10630012947857709	1124.4996399091463	0.0019943493435266744	0.9680350119106975	0.005149249286972589	0.26048124760687996	Telmatochromis 'shell' temporalis	u	d
1502	FISH20210707_c5_r0_Telmatochromis-'shell'-temporalis_su	1970-01-07 19:00:00	1.7398136737404604	1154.4994737133677	0.029416652817018447	0.8458811146196886	0.012239783113637881	0.4489889835203939	Telmatochromis 'shell' temporalis	u	n
1503	FISH20210707_c5_r0_Telmatochromis-'shell'-temporalis_su	1970-01-07 19:30:00	0.6665577858541012	1184.5	0.0017172612452913804	1.0	0.02426784982093623	0.9409536484184677	Telmatochromis 'shell' temporalis	u	n
1504	FISH20210707_c5_r0_Telmatochromis-'shell'-temporalis_su	1970-01-07 20:00:00	0.7468080093169884	1214.500637083818	0.0007201817073846324	1.0	0.02294189724979916	0.9419594971491655	Telmatochromis 'shell' temporalis	u	n
1505	FISH20210707_c5_r0_Telmatochromis-'shell'-temporalis_su	1970-01-07 20:30:00	0.018229271347152434	1244.5003600908537	0.0	1.0	0.024028545331652308	0.9418644944086736	Telmatochromis 'shell' temporalis	u	n
1506	FISH20210707_c5_r0_Telmatochromis-'shell'-temporalis_su	1970-01-07 21:00:00	0.05925392061112065	1274.5001384964821	0.00033239155725444574	1.0	0.025294438542842943	0.9370773408568742	Telmatochromis 'shell' temporalis	u	n
1507	FISH20210707_c5_r0_Telmatochromis-'shell'-temporalis_su	1970-01-07 21:30:00	0.013216666419421586	1304.4998615035179	0.0	1.0	0.022319643476900814	0.9285609355837493	Telmatochromis 'shell' temporalis	u	n
1508	FISH20210707_c5_r0_Telmatochromis-'shell'-temporalis_su	1970-01-07 22:00:00	0.02673632821922055	1334.4996399091463	0.0	1.0	0.021544199713968544	0.9314663051423512	Telmatochromis 'shell' temporalis	u	n
1509	FISH20210707_c5_r0_Telmatochromis-'shell'-temporalis_su	1970-01-07 22:30:00	0.1688696123620209	1364.499362916182	0.0014957620076450058	1.0	0.024399787505298674	0.9359625506348936	Telmatochromis 'shell' temporalis	u	n
1510	FISH20210707_c5_r0_Telmatochromis-'shell'-temporalis_su	1970-01-07 23:00:00	0.03290449794598229	1394.5	0.0	1.0	0.022894952198205698	0.9219750403680553	Telmatochromis 'shell' temporalis	u	n
1511	FISH20210707_c5_r0_Telmatochromis-'shell'-temporalis_su	1970-01-07 23:30:00	0.07733840400637797	1424.5005262866323	0.001107971857514819	1.0	0.022675745671131006	0.9205286839777169	Telmatochromis 'shell' temporalis	u	n
1512	FISH20210707_c5_r0_Telmatochromis-'shell'-temporalis_su	1970-01-08 00:00:00	0.01735444302523359	14.500360090853693	0.0	1.0	0.021999933951178448	0.9293800863868332	Telmatochromis 'shell' temporalis	u	n
1513	FISH20210707_c5_r0_Telmatochromis-'shell'-temporalis_su	1970-01-08 00:30:00	0.022924896471954725	44.50002769929644	0.0	1.0	0.02350971197738376	0.9161955422484257	Telmatochromis 'shell' temporalis	u	n
1514	FISH20210707_c5_r0_Telmatochromis-'shell'-temporalis_su	1970-01-08 01:00:00	0.023662508209709637	74.4998615035178	0.0	1.0	0.025547171214986158	0.910065044706686	Telmatochromis 'shell' temporalis	u	n
1515	FISH20210707_c5_r0_Telmatochromis-'shell'-temporalis_su	1970-01-08 01:30:00	0.37799244306761703	104.49952911196056	0.005262866323195391	0.9642125090022713	0.024859435481726443	0.9323604326101269	Telmatochromis 'shell' temporalis	u	n
1516	FISH20210707_c5_r0_Telmatochromis-'shell'-temporalis_su	1970-01-08 02:00:00	0.015926123022266366	134.49936291618192	0.00016619577862722287	1.0	0.027196575909571107	0.9124083214064435	Telmatochromis 'shell' temporalis	u	n
1517	FISH20210707_c5_r0_Telmatochromis-'shell'-temporalis_su	1970-01-08 02:30:00	0.0037261949487499045	164.4998892089519	0.0	1.0	0.027231526839170364	0.9168460466201312	Telmatochromis 'shell' temporalis	u	n
1518	FISH20210707_c5_r0_Telmatochromis-'shell'-temporalis_su	1970-01-08 03:00:00	0.005912725456370783	194.50052628663232	0.0	1.0	0.025320745816110376	0.9413757174423716	Telmatochromis 'shell' temporalis	u	n
1519	FISH20210707_c5_r0_Telmatochromis-'shell'-temporalis_su	1970-01-08 03:30:00	0.2614220865587232	224.50024929366793	0.0	1.0	0.025406277311812938	0.931441120585579	Telmatochromis 'shell' temporalis	u	n
1520	FISH20210707_c5_r0_Telmatochromis-'shell'-temporalis_su	1970-01-08 04:00:00	0.004311970181809768	254.50002769929642	0.0	1.0	0.028600206342768254	0.9099983289818946	Telmatochromis 'shell' temporalis	u	n
1521	FISH20210707_c5_r0_Telmatochromis-'shell'-temporalis_su	1970-01-08 04:30:00	0.016301995180832342	284.49975070633207	0.0	1.0	0.026879105255997474	0.9250214054102858	Telmatochromis 'shell' temporalis	u	n
1522	FISH20210707_c5_r0_Telmatochromis-'shell'-temporalis_su	1970-01-08 05:00:00	0.010485818906532374	314.49952911196056	0.0	1.0	0.024739786461525456	0.9360445864099639	Telmatochromis 'shell' temporalis	u	n
1523	FISH20210707_c5_r0_Telmatochromis-'shell'-temporalis_su	1970-01-08 05:30:00	0.005150453584950258	344.5001107910481	0.0	1.0	0.028086096856716244	0.9244961238031799	Telmatochromis 'shell' temporalis	u	n
1524	FISH20210707_c5_r0_Telmatochromis-'shell'-temporalis_su	1970-01-08 06:00:00	0.006632382567439598	374.50069248241095	0.0	1.0	0.024181904305389905	0.9259099149037036	Telmatochromis 'shell' temporalis	u	n
1525	FISH20210707_c5_r0_Telmatochromis-'shell'-temporalis_su	1970-01-08 06:30:00	0.002258929871307372	404.50047088803944	0.0	1.0	0.023451664475571954	0.9268068955635144	Telmatochromis 'shell' temporalis	u	n
1526	FISH20210707_c5_r0_Telmatochromis-'shell'-temporalis_su	1970-01-08 07:00:00	6.3922261203501805	434.5001938950751	0.11279153509500858	0.5485568666555869	0.030654672916949254	0.586035725088218	Telmatochromis 'shell' temporalis	u	d
1527	FISH20210707_c5_r0_Telmatochromis-'shell'-temporalis_su	1970-01-08 07:30:00	0.04560624300470065	464.4999723007036	0.0008309788931361143	0.9951803224198106	0.005437762480840703	0.2268008941191071	Telmatochromis 'shell' temporalis	u	d
1528	FISH20210707_c5_r0_Telmatochromis-'shell'-temporalis_su	1970-01-08 08:00:00	1.0308137807124296	494.49969530773916	0.009528557974627445	0.9273724447399037	0.015026124990470598	0.3740157503127663	Telmatochromis 'shell' temporalis	u	d
1529	FISH20210707_c5_r0_Telmatochromis-'shell'-temporalis_su	1970-01-08 08:30:00	0.02609061755089159	521.9639285238031	0.0	1.0	0.008082488006280792	0.20714330414110915	Telmatochromis 'shell' temporalis	u	d
1530	FISH20210707_c6_r0_Telmatochromis-'shell'-temporalis_su	1970-01-02 00:00:00	2.782336143071552	14.499584510553431	0.008919173452994294	0.9313057448340812	0.03151158244471556	0.8811781941191815	Telmatochromis 'shell' temporalis	m	n
1531	FISH20210707_c6_r0_Telmatochromis-'shell'-temporalis_su	1970-01-02 00:30:00	1.3140559545505748	44.50005539552404	0.019720806558830045	0.8871593175271438	0.038951204211164554	0.9035452857828071	Telmatochromis 'shell' temporalis	m	n
1532	FISH20210707_c6_r0_Telmatochromis-'shell'-temporalis_su	1970-01-02 01:00:00	3.6090866349265935	74.50047088803944	0.055287795689989476	0.6697135892748324	0.0516441286579753	0.906619296379116	Telmatochromis 'shell' temporalis	m	n
1533	FISH20210707_c6_r0_Telmatochromis-'shell'-temporalis_su	1970-01-02 01:30:00	1.4659713889764519	104.50002769929644	0.02315661182205972	0.8455487230624342	0.045860362652040014	0.9241646582454582	Telmatochromis 'shell' temporalis	m	n
1534	FISH20210707_c6_r0_Telmatochromis-'shell'-temporalis_su	1970-01-02 02:00:00	13.843978625032287	134.4996953077392	0.22580466456152012	0.11777740845382527	0.09027536352586694	0.5465957758883306	Telmatochromis 'shell' temporalis	m	n
1535	FISH20210707_c6_r0_Telmatochromis-'shell'-temporalis_su	1970-01-02 02:30:00	6.596591236185709	164.5001107910481	0.09627742078440062	0.44565699091513405	0.045736752686075785	0.305422045689346	Telmatochromis 'shell' temporalis	m	n
1536	FISH20210707_c6_r0_Telmatochromis-'shell'-temporalis_su	1970-01-02 03:00:00	9.949892888708781	194.50052628663232	0.14641848097058335	0.31039831588277655	0.05888959253358372	0.31173566036857864	Telmatochromis 'shell' temporalis	m	n
1537	FISH20210707_c6_r0_Telmatochromis-'shell'-temporalis_su	1970-01-02 03:30:00	16.307757351812054	224.5000830978893	0.30901335106088307	0.06692150019389508	0.057313053260712225	0.7191455860067333	Telmatochromis 'shell' temporalis	m	n
1538	FISH20210707_c6_r0_Telmatochromis-'shell'-temporalis_su	1970-01-02 04:00:00	13.545026151533683	254.4996953077392	0.2881280815467287	0.11273613650213285	0.04808297318736676	0.7813840788661551	Telmatochromis 'shell' temporalis	m	n
1539	FISH20210707_c6_r0_Telmatochromis-'shell'-temporalis_su	1970-01-02 04:30:00	20.032819143681742	284.5001107910481	0.27010857522712167	0.14652116109018393	0.11515063812054392	0.5104910629537635	Telmatochromis 'shell' temporalis	m	n
1540	FISH20210707_c6_r0_Telmatochromis-'shell'-temporalis_su	1970-01-02 05:00:00	5.862041907620559	314.5005816852252	0.09190626558085424	0.48540247077724225	0.03540193170583616	0.2936645211129709	Telmatochromis 'shell' temporalis	m	n
1541	FISH20210707_c6_r0_Telmatochromis-'shell'-temporalis_su	1970-01-02 05:30:00	11.832542915896187	344.5001938950751	0.16807933078499807	0.2615367569663731	0.055588391987650435	0.4983060715611373	Telmatochromis 'shell' temporalis	m	n
1542	FISH20210707_c6_r0_Telmatochromis-'shell'-temporalis_su	1970-01-02 06:00:00	14.650528844399041	374.49975070633207	0.22619245471165034	0.14098941886876074	0.09475280488976634	0.5633872384578387	Telmatochromis 'shell' temporalis	m	n
1543	FISH20210707_c6_r0_Telmatochromis-'shell'-temporalis_su	1970-01-02 06:30:00	12.574193903564947	404.50016618657213	0.18070019942388654	0.3107688898736982	0.07356266577897784	0.45627705158257814	Telmatochromis 'shell' temporalis	m	n
1544	FISH20210707_c6_r0_Telmatochromis-'shell'-temporalis_su	1970-01-02 07:00:00	13.283906669906136	434.5005816852252	0.188410614370395	0.4631876350340701	0.062253906269246165	0.8845668722758768	Telmatochromis 'shell' temporalis	m	d
1545	FISH20210707_c6_r0_Telmatochromis-'shell'-temporalis_su	1970-01-02 07:30:00	0.17060618244455342	464.5001938950751	0.002271342307905379	0.9684782006537034	0.038231807019794735	0.9324675017374445	Telmatochromis 'shell' temporalis	m	d
1546	FISH20210707_c6_r0_Telmatochromis-'shell'-temporalis_su	1970-01-02 08:00:00	1.3278616196372264	494.4998061049249	0.014292836961941167	0.883662954960944	0.02770852653893166	0.5230288326474535	Telmatochromis 'shell' temporalis	m	d
1547	FISH20210707_c6_r0_Telmatochromis-'shell'-temporalis_su	1970-01-02 08:30:00	1.8527298486569839	524.4994183147749	0.01506841726220154	0.8474322752202094	0.022792105069804103	0.3649063361055595	Telmatochromis 'shell' temporalis	m	d
1548	FISH20210707_c6_r0_Telmatochromis-'shell'-temporalis_su	1970-01-02 09:00:00	1.196330314593718	554.4998338134279	0.003711500110791048	0.9663195213826723	0.01708792589780045	0.078931927764219	Telmatochromis 'shell' temporalis	m	d
1549	FISH20210707_c6_r0_Telmatochromis-'shell'-temporalis_su	1970-01-02 09:30:00	2.900403881040871	584.5002492936679	0.027588499252118995	0.7923106753088471	0.01384197940676586	0.17273602960003376	Telmatochromis 'shell' temporalis	m	d
1550	FISH20210707_c6_r0_Telmatochromis-'shell'-temporalis_su	1970-01-02 10:00:00	2.3401424912990967	614.4998061049249	0.02143925544291175	0.8431665835687774	0.014228726062776385	0.25322688700413953	Telmatochromis 'shell' temporalis	m	d
1551	FISH20210707_c6_r0_Telmatochromis-'shell'-temporalis_su	1970-01-02 10:30:00	3.6909716705881355	644.4994183147749	0.02781009362362196	0.8027256107694865	0.010639113014306423	0.245625125181373	Telmatochromis 'shell' temporalis	m	d
1552	FISH20210707_c6_r0_Telmatochromis-'shell'-temporalis_su	1970-01-02 11:00:00	1.822471005862926	674.4998338134279	0.011023709284289829	0.9453246177708842	0.01209943605916943	0.2280219008238252	Telmatochromis 'shell' temporalis	m	d
1553	FISH20210707_c6_r0_Telmatochromis-'shell'-temporalis_su	1970-01-02 11:30:00	0.4503138289885446	704.5003046922608	0.006426236773585951	0.9523572101268628	0.023895479044584743	0.10648124910254969	Telmatochromis 'shell' temporalis	m	d
1554	FISH20210707_c6_r0_Telmatochromis-'shell'-temporalis_su	1970-01-02 12:00:00	0.03811415173750903	734.4999169021107	0.00044318874300592763	1.0	0.025787252811525996	0.09523835902969761	Telmatochromis 'shell' temporalis	m	d
1555	FISH20210707_c6_r0_Telmatochromis-'shell'-temporalis_su	1970-01-02 12:30:00	0.5247021382571494	764.4994737133677	0.0070356212952191015	0.9463741620962828	0.0361912465686873	0.128346925118394	Telmatochromis 'shell' temporalis	m	d
1556	FISH20210707_c6_r0_Telmatochromis-'shell'-temporalis_su	1970-01-02 13:00:00	1.7383151367908354	794.4998892089519	0.029470418790161754	0.8155883004653224	0.03466159176572506	0.22796413418214614	Telmatochromis 'shell' temporalis	m	d
1557	FISH20210707_c6_r0_Telmatochromis-'shell'-temporalis_su	1970-01-02 13:30:00	0.7700896661749342	824.5003046922608	0.012298487618414492	0.9033294554318321	0.02531791609604069	0.46087699089469686	Telmatochromis 'shell' temporalis	m	d
1558	FISH20210707_c6_r0_Telmatochromis-'shell'-temporalis_su	1970-01-02 14:00:00	0.02824981293540657	854.4999169021107	0.0	1.0	0.02094641770578318	0.11744200345201361	Telmatochromis 'shell' temporalis	m	d
1559	FISH20210707_c6_r0_Telmatochromis-'shell'-temporalis_su	1970-01-02 14:30:00	10.914315132812757	884.4994737133677	0.1124037449448784	0.8043875685557587	0.06956530364067456	0.5173264837943313	Telmatochromis 'shell' temporalis	m	d
1560	FISH20210707_c6_r0_Telmatochromis-'shell'-temporalis_su	1970-01-02 15:00:00	32.497453468663544	908.7646742057082	0.5262968946329205	0.008616047388260635	0.3112287250237884	0.5774929964089555	Telmatochromis 'shell' temporalis	m	d
1561	FISH20210707_c6_r0_Telmatochromis-'shell'-temporalis_su	1970-01-02 15:30:00							Telmatochromis 'shell' temporalis	m	d
1562	FISH20210707_c6_r0_Telmatochromis-'shell'-temporalis_su	1970-01-02 16:00:00	23.71132552320727	978.0	0.7054263565891473	0.0	0.39768675485093025	0.3234437523371853	Telmatochromis 'shell' temporalis	m	d
1563	FISH20210707_c6_r0_Telmatochromis-'shell'-temporalis_su	1970-01-02 16:30:00							Telmatochromis 'shell' temporalis	m	d
1564	FISH20210707_c6_r0_Telmatochromis-'shell'-temporalis_su	1970-01-02 17:00:00	2.9268715011554676	1043.4218087289644	0.02161718429333698	0.7601587084416472	0.32533839673155684	0.5901877845534191	Telmatochromis 'shell' temporalis	m	d
1565	FISH20210707_c6_r0_Telmatochromis-'shell'-temporalis_su	1970-01-02 17:30:00	2.513187687496885	1064.5004154894466	0.031632596532048085	0.811367791258102	0.1743375794248103	0.6834737727385424	Telmatochromis 'shell' temporalis	m	d
1566	FISH20210707_c6_r0_Telmatochromis-'shell'-temporalis_su	1970-01-02 18:00:00	3.0769840092071536	1094.4999723007036	0.06703229737964655	0.6505456761398261	0.21233005084485448	0.700656439833301	Telmatochromis 'shell' temporalis	m	d
1567	FISH20210707_c6_r0_Telmatochromis-'shell'-temporalis_su	1970-01-02 18:30:00	3.011508321327449	1124.4995291119606	0.029305855631266964	0.8151902941665282	0.022601574288929432	0.6831391642847523	Telmatochromis 'shell' temporalis	m	d
1568	FISH20210707_c6_r0_Telmatochromis-'shell'-temporalis_su	1970-01-02 19:00:00	42.39198946818365	1154.499944604476	0.5233215156215377	0.2216374916906714	0.13839723730233658	0.5713763155864003	Telmatochromis 'shell' temporalis	m	n
1569	FISH20210707_c6_r0_Telmatochromis-'shell'-temporalis_su	1970-01-02 19:30:00	61.90288555414697	1184.5004154894466	0.7114287297102654	0.0	0.2546254725310749	0.6536936535727259	Telmatochromis 'shell' temporalis	m	n
1570	FISH20210707_c6_r0_Telmatochromis-'shell'-temporalis_su	1970-01-02 20:00:00	7.3704883564432935	1214.4999723007036	0.11107417871586062	0.3487341421527893	0.19680815542977279	0.8973641844494717	Telmatochromis 'shell' temporalis	m	n
1571	FISH20210707_c6_r0_Telmatochromis-'shell'-temporalis_su	1970-01-02 20:30:00	2.9751379516590686	1244.4995845105534	0.054124425239598914	0.6499916902110686	0.035061376660964316	0.9105111664544551	Telmatochromis 'shell' temporalis	m	n
1572	FISH20210707_c6_r0_Telmatochromis-'shell'-temporalis_su	1970-01-02 21:00:00	3.200686584388534	1274.500055395524	0.028639485929536895	0.7899401728340351	0.04158192684563026	0.9053917899823483	Telmatochromis 'shell' temporalis	m	n
1573	FISH20210707_c6_r0_Telmatochromis-'shell'-temporalis_su	1970-01-02 21:30:00	5.095644815400798	1304.5004708880394	0.08802836407955238	0.566949199490333	0.053788021636365785	0.8594196416979828	Telmatochromis 'shell' temporalis	m	n
1574	FISH20210707_c6_r0_Telmatochromis-'shell'-temporalis_su	1970-01-02 22:00:00	32.565673128452225	1334.5000276992964	0.4378150794969808	0.047088803944379816	0.16076113301014922	0.6620669875679466	Telmatochromis 'shell' temporalis	m	n
1575	FISH20210707_c6_r0_Telmatochromis-'shell'-temporalis_su	1970-01-02 22:30:00	23.432240287417013	1364.4995845105534	0.3456318209517478	0.18519749598360202	0.15708185953895204	0.6730174869640978	Telmatochromis 'shell' temporalis	m	n
1576	FISH20210707_c6_r0_Telmatochromis-'shell'-temporalis_su	1970-01-02 23:00:00	14.053159043675684	1394.500055395524	0.21676268557500553	0.32777531575448704	0.08126628214642306	0.7266806084734675	Telmatochromis 'shell' temporalis	m	n
1577	FISH20210707_c6_r0_Telmatochromis-'shell'-temporalis_su	1970-01-02 23:30:00	44.14010145485804	1424.5004708880394	0.6364744335493878	0.011356711539526896	0.24805767346196433	0.5363532567240652	Telmatochromis 'shell' temporalis	m	n
1578	FISH20210707_c6_r0_Telmatochromis-'shell'-temporalis_su	1970-01-03 00:00:00	32.41041858261218	14.500083097889314	0.45604121655309954	0.030469226081657527	0.13548273289048546	0.6718093771905445	Telmatochromis 'shell' temporalis	m	n
1579	FISH20210707_c6_r0_Telmatochromis-'shell'-temporalis_su	1970-01-03 00:30:00	23.122143970604558	44.49969530773918	0.31566118220597195	0.1705722674644064	0.10663417334498738	0.6654113919159127	Telmatochromis 'shell' temporalis	m	n
1580	FISH20210707_c6_r0_Telmatochromis-'shell'-temporalis_su	1970-01-03 01:00:00	40.61608429788052	74.50011079104809	0.5794925769997784	0.029248836693995126	0.2203808645129369	0.6105664021906806	Telmatochromis 'shell' temporalis	m	n
1581	FISH20210707_c6_r0_Telmatochromis-'shell'-temporalis_su	1970-01-03 01:30:00	21.028701073284033	104.50052628663232	0.36070023821394936	0.13461858068805052	0.12330983741934223	0.6052325095834578	Telmatochromis 'shell' temporalis	m	n
1582	FISH20210707_c6_r0_Telmatochromis-'shell'-temporalis_su	1970-01-03 02:00:00	11.198581703441283	134.5000830978893	0.1815411888538031	0.3660185031300205	0.10464327365022258	0.6239726740727674	Telmatochromis 'shell' temporalis	m	n
1583	FISH20210707_c6_r0_Telmatochromis-'shell'-temporalis_su	1970-01-03 02:30:00	16.749487252326258	164.4996953077392	0.27184089524126087	0.20874189795579193	0.09625276169820411	0.4544523216108255	Telmatochromis 'shell' temporalis	m	n
1584	FISH20210707_c6_r0_Telmatochromis-'shell'-temporalis_su	1970-01-03 03:00:00	15.872502090804147	194.50016618657213	0.24307555949479281	0.12979171282960336	0.08060043262944203	0.558016934835643	Telmatochromis 'shell' temporalis	m	n
1585	FISH20210707_c6_r0_Telmatochromis-'shell'-temporalis_su	1970-01-03 03:30:00	8.530452082096852	224.5005816852252	0.14265137665503297	0.3312281868040552	0.09203331256585195	0.5955654345015313	Telmatochromis 'shell' temporalis	m	n
1586	FISH20210707_c6_r0_Telmatochromis-'shell'-temporalis_su	1970-01-03 04:00:00	6.32957154479083	254.50019389507506	0.09517478256052296	0.47947482133953795	0.08148418554659907	0.667578164188047	Telmatochromis 'shell' temporalis	m	n
1587	FISH20210707_c6_r0_Telmatochromis-'shell'-temporalis_su	1970-01-03 04:30:00	7.264282660658479	284.49975070633207	0.09362362196000222	0.48418370173397596	0.12035995836883948	0.7141307079378064	Telmatochromis 'shell' temporalis	m	n
1588	FISH20210707_c6_r0_Telmatochromis-'shell'-temporalis_su	1970-01-03 05:00:00	7.2351548875157485	314.50016618657213	0.09738533126523377	0.5146798138710392	0.2056956923505087	0.5256407652634754	Telmatochromis 'shell' temporalis	m	n
1589	FISH20210707_c6_r0_Telmatochromis-'shell'-temporalis_su	1970-01-03 05:30:00	15.250624015705815	344.5005816852252	0.24486178051077503	0.3187081048141377	0.15293869973508026	0.6173207231631446	Telmatochromis 'shell' temporalis	m	n
1590	FISH20210707_c6_r0_Telmatochromis-'shell'-temporalis_su	1970-01-03 06:00:00	4.643632988285152	374.50024929366793	0.06381917899285358	0.5022436430114675	0.05861911655230139	0.688764020470577	Telmatochromis 'shell' temporalis	m	n
1591	FISH20210707_c6_r0_Telmatochromis-'shell'-temporalis_su	1970-01-03 06:30:00	8.887934018558242	404.4998061049249	0.15672261924547118	0.3569885324912747	0.133424127552577	0.6246879168647044	Telmatochromis 'shell' temporalis	m	n
1592	FISH20210707_c6_r0_Telmatochromis-'shell'-temporalis_su	1970-01-03 07:00:00	19.02102148157501	434.4994183147748	0.281646446180267	0.29183978726940335	0.11502803518297125	0.5866519308241227	Telmatochromis 'shell' temporalis	m	d
1593	FISH20210707_c6_r0_Telmatochromis-'shell'-temporalis_su	1970-01-03 07:30:00	0.9959701280628908	464.49983381342787	0.009860403279415023	0.9211167737646798	0.046134055236056966	0.9075761315502924	Telmatochromis 'shell' temporalis	m	d
1594	FISH20210707_c6_r0_Telmatochromis-'shell'-temporalis_su	1970-01-03 08:00:00	0.9142925931923579	494.50024929366793	0.0	1.0	0.04465313405154442	0.908227696878936	Telmatochromis 'shell' temporalis	m	d
1595	FISH20210707_c6_r0_Telmatochromis-'shell'-temporalis_su	1970-01-03 08:30:00	1.741969548767414	524.4998061049249	0.0	1.0	0.04471822952314828	0.9098752115017706	Telmatochromis 'shell' temporalis	m	d
1596	FISH20210707_c6_r0_Telmatochromis-'shell'-temporalis_su	1970-01-03 09:00:00	2.620283532872227	554.4994737133677	0.023267409007811202	0.853082931693535	0.02738918078594863	0.6307248588475167	Telmatochromis 'shell' temporalis	m	d
1597	FISH20210707_c6_r0_Telmatochromis-'shell'-temporalis_su	1970-01-03 09:30:00	0.26869421051063275	584.4998892089519	0.0013294925769997785	1.0	0.0028773255756337998	0.3191822257968173	Telmatochromis 'shell' temporalis	m	d
1598	FISH20210707_c6_r0_Telmatochromis-'shell'-temporalis_su	1970-01-03 10:00:00	0.7109106272655912	614.5003046922608	0.0008309788931361143	1.0	0.2386118460166401	0.4237346550092025	Telmatochromis 'shell' temporalis	m	d
1599	FISH20210707_c6_r0_Telmatochromis-'shell'-temporalis_su	1970-01-03 10:30:00	1.7755741999784302	644.4999169021107	0.01340645947592931	0.9318597307628387	0.6339551531710889	0.8393957420032527	Telmatochromis 'shell' temporalis	m	d
1600	FISH20210707_c6_r0_Telmatochromis-'shell'-temporalis_su	1970-01-03 11:00:00	6.916166731056771	674.4994737133677	0.15301091352279653	0.30895795246800734	0.16609949484013048	0.7378390515663853	Telmatochromis 'shell' temporalis	m	d
1601	FISH20210707_c6_r0_Telmatochromis-'shell'-temporalis_su	1970-01-03 11:30:00	1.5051576948900827	704.4998892089519	0.015012187015289164	0.8991801462441835	0.7491263413031889	0.8992358657970524	Telmatochromis 'shell' temporalis	m	d
1602	FISH20210707_c6_r0_Telmatochromis-'shell'-temporalis_su	1970-01-03 12:00:00	5.577137518118979	734.5003046922608	0.09489778959614426	0.5973630269791147	0.18923657926575305	0.9029951640800677	Telmatochromis 'shell' temporalis	m	d
1603	FISH20210707_c6_r0_Telmatochromis-'shell'-temporalis_su	1970-01-03 12:30:00	4.431984922273874	764.4999169021107	0.07102099606669991	0.5113844108359648	0.05286555752223803	0.8819962902525158	Telmatochromis 'shell' temporalis	m	d
1604	FISH20210707_c6_r0_Telmatochromis-'shell'-temporalis_su	1970-01-03 13:00:00	2.7988074951240494	794.4995291119606	0.043875685557586835	0.8090964489501966	0.21388467218275187	0.8942370164355689	Telmatochromis 'shell' temporalis	m	d
1605	FISH20210707_c6_r0_Telmatochromis-'shell'-temporalis_su	1970-01-03 13:30:00	3.165659109044709	824.499944604476	0.07423000221582096	0.6174939064923555	0.422606595031609	0.9133476234826636	Telmatochromis 'shell' temporalis	m	d
1606	FISH20210707_c6_r0_Telmatochromis-'shell'-temporalis_su	1970-01-03 14:00:00	3.310642533312957	854.5004154894466	0.06764168190127971	0.6945321588831643	0.41993451376518615	0.8555878223370971	Telmatochromis 'shell' temporalis	m	d
1607	FISH20210707_c6_r0_Telmatochromis-'shell'-temporalis_su	1970-01-03 14:30:00	2.1359567570472002	884.4999723007036	0.022381031521799346	0.7936402415378649	0.37943123076838986	0.9176408152104528	Telmatochromis 'shell' temporalis	m	d
1608	FISH20210707_c6_r0_Telmatochromis-'shell'-temporalis_su	1970-01-03 15:00:00	0.8080452195593689	914.4995291119606	0.008198991745609662	0.9354606392997618	0.03431255437998824	0.8634790978092115	Telmatochromis 'shell' temporalis	m	d
1609	FISH20210707_c6_r0_Telmatochromis-'shell'-temporalis_su	1970-01-03 15:30:00	3.787985207826547	944.499944604476	0.09987812984710835	0.5348437846222025	0.041263427405930746	0.9609523236432823	Telmatochromis 'shell' temporalis	m	d
1610	FISH20210707_c6_r0_Telmatochromis-'shell'-temporalis_su	1970-01-03 16:00:00	5.639532683570022	974.5004154894466	0.09140767824497258	0.5824054069026646	0.12512856278566334	0.7415449740769491	Telmatochromis 'shell' temporalis	m	d
1611	FISH20210707_c6_r0_Telmatochromis-'shell'-temporalis_su	1970-01-03 16:30:00	3.664785554333076	1004.4999723007036	0.06758628330840397	0.6551437593485125	0.10307991177289653	0.957979559307471	Telmatochromis 'shell' temporalis	m	d
1612	FISH20210707_c6_r0_Telmatochromis-'shell'-temporalis_su	1970-01-03 17:00:00	4.691226864017216	1034.4995291119606	0.0600520746773032	0.6238989529665947	0.3939909958056575	0.8938590355607733	Telmatochromis 'shell' temporalis	m	d
1613	FISH20210707_c6_r0_Telmatochromis-'shell'-temporalis_su	1970-01-03 17:30:00	1.6482142254412662	1064.499944604476	0.0069244405052071795	0.9366829160203856	0.043827379023471405	0.942204171054559	Telmatochromis 'shell' temporalis	m	d
1614	FISH20210707_c6_r0_Telmatochromis-'shell'-temporalis_su	1970-01-03 18:00:00	2.424620214223008	1094.5004708880394	0.054013628053847434	0.823777076062268	0.02556957750701277	0.8186448329703339	Telmatochromis 'shell' temporalis	m	d
1615	FISH20210707_c6_r0_Telmatochromis-'shell'-temporalis_su	1970-01-03 18:30:00	3.0968852021340503	1124.5000276992964	0.0624896127638358	0.8069359038280428	0.0323877989218833	0.9610484542962328	Telmatochromis 'shell' temporalis	m	d
1616	FISH20210707_c6_r0_Telmatochromis-'shell'-temporalis_su	1970-01-03 19:00:00	21.379960612785382	1154.4995845105534	0.37272173286798516	0.1488006204642402	0.07406654052759637	0.7663356592892487	Telmatochromis 'shell' temporalis	m	n
1617	FISH20210707_c6_r0_Telmatochromis-'shell'-temporalis_su	1970-01-03 19:30:00	6.70031075206568	1184.500055395524	0.11295147352093951	0.5474185685796588	0.044472051405658485	0.8156821310405733	Telmatochromis 'shell' temporalis	m	n
1618	FISH20210707_c6_r0_Telmatochromis-'shell'-temporalis_su	1970-01-03 20:00:00	1.8341602279597105	1214.5004708880394	0.029250457038391225	0.7159160157332004	0.02456964688599348	0.6233555275945195	Telmatochromis 'shell' temporalis	m	n
1619	FISH20210707_c6_r0_Telmatochromis-'shell'-temporalis_su	1970-01-03 20:30:00	3.920249366564311	1244.5000276992964	0.050578915295551495	0.6569165143205362	0.02735501073066629	0.871361648273738	Telmatochromis 'shell' temporalis	m	n
1620	FISH20210707_c6_r0_Telmatochromis-'shell'-temporalis_su	1970-01-03 21:00:00	2.1191706656590235	1274.4995845105534	0.030303030303030304	0.7359703063542186	0.027293334270670235	0.7908156010266534	Telmatochromis 'shell' temporalis	m	n
1621	FISH20210707_c6_r0_Telmatochromis-'shell'-temporalis_su	1970-01-03 21:30:00	1.1168620042722488	1304.500055395524	0.018446709505871926	0.8187458453356968	0.027706071092942007	0.6805061239735206	Telmatochromis 'shell' temporalis	m	n
1622	FISH20210707_c6_r0_Telmatochromis-'shell'-temporalis_su	1970-01-03 22:00:00	0.5180601605866003	1334.5004708880394	0.009362362196000222	0.9424408620021052	0.028505182562004475	0.885664781102743	Telmatochromis 'shell' temporalis	m	n
1623	FISH20210707_c6_r0_Telmatochromis-'shell'-temporalis_su	1970-01-03 22:30:00	3.0281653895978216	1364.5000276992964	0.04570383912248629	0.7113179325245139	0.03333216622078086	0.8295101539802876	Telmatochromis 'shell' temporalis	m	n
1624	FISH20210707_c6_r0_Telmatochromis-'shell'-temporalis_su	1970-01-03 23:00:00	6.573137542505749	1394.499695307739	0.09606116004653482	0.49321367237272173	0.04379774771289064	0.6799834677131321	Telmatochromis 'shell' temporalis	m	n
1625	FISH20210707_c6_r0_Telmatochromis-'shell'-temporalis_su	1970-01-03 23:30:00	2.9897418577435713	1424.500110791048	0.03373587414136938	0.7078994017283403	0.02784999939207868	0.7933545345169658	Telmatochromis 'shell' temporalis	m	n
1626	FISH20210707_c6_r0_Telmatochromis-'shell'-temporalis_su	1970-01-04 00:00:00	7.235745248051384	14.50052628663232	0.10281978837737521	0.42950529056561965	0.0456730114524436	0.7104195498016009	Telmatochromis 'shell' temporalis	m	n
1627	FISH20210707_c6_r0_Telmatochromis-'shell'-temporalis_su	1970-01-04 00:30:00	12.44217393032342	44.500083097889316	0.2143925544291175	0.3215334330508005	0.0848049026945767	0.7038689417181376	Telmatochromis 'shell' temporalis	m	n
1628	FISH20210707_c6_r0_Telmatochromis-'shell'-temporalis_su	1970-01-04 01:00:00	14.657467015790859	74.49969530773919	0.23932192122320092	0.25322696803501193	0.10397674102009499	0.6683556078507586	Telmatochromis 'shell' temporalis	m	n
1629	FISH20210707_c6_r0_Telmatochromis-'shell'-temporalis_su	1970-01-04 01:30:00	2.69020194317989	104.50011079104809	0.043984046089076	0.7047972523820075	0.030578344703954003	0.7246324570960961	Telmatochromis 'shell' temporalis	m	n
1630	FISH20210707_c6_r0_Telmatochromis-'shell'-temporalis_su	1970-01-04 02:00:00	8.410969613033645	134.50052628663232	0.1306852805938729	0.4355437371890754	0.06853657556428662	0.7691249513415498	Telmatochromis 'shell' temporalis	m	n
1631	FISH20210707_c6_r0_Telmatochromis-'shell'-temporalis_su	1970-01-04 02:30:00	4.9796793289116525	164.50013849648218	0.07212896792421472	0.4789762340036563	0.04413387453574699	0.8420426198160372	Telmatochromis 'shell' temporalis	m	n
1632	FISH20210707_c6_r0_Telmatochromis-'shell'-temporalis_su	1970-01-04 03:00:00	7.651015064188039	194.49975070633207	0.12309567336989641	0.35815190294166527	0.037445175096510304	0.7788561955746466	Telmatochromis 'shell' temporalis	m	n
1633	FISH20210707_c6_r0_Telmatochromis-'shell'-temporalis_su	1970-01-04 03:30:00	2.476616105583911	224.50016618657213	0.027697762020828718	0.7460115222690007	0.024955287040819948	0.48827339178059065	Telmatochromis 'shell' temporalis	m	n
1634	FISH20210707_c6_r0_Telmatochromis-'shell'-temporalis_su	1970-01-04 04:00:00	3.815170731402599	254.5005816852252	0.05733754362639189	0.5894410281978838	0.026296804872044412	0.4332093176289538	Telmatochromis 'shell' temporalis	m	n
1635	FISH20210707_c6_r0_Telmatochromis-'shell'-temporalis_su	1970-01-04 04:30:00	2.0364941703124275	284.5001938950751	0.03312835853969309	0.7313168245526563	0.03572733426535508	0.6942726613123945	Telmatochromis 'shell' temporalis	m	n
1636	FISH20210707_c6_r0_Telmatochromis-'shell'-temporalis_su	1970-01-04 05:00:00	1.1390193427250663	314.49975070633207	0.018115339870367293	0.8923051354495596	0.025188732601712248	0.4478839117908196	Telmatochromis 'shell' temporalis	m	n
1637	FISH20210707_c6_r0_Telmatochromis-'shell'-temporalis_su	1970-01-04 05:30:00	5.423040975829875	344.4994183147748	0.0894133289014459	0.5067309290344025	0.03983397860946783	0.7003047852055523	Telmatochromis 'shell' temporalis	m	n
1638	FISH20210707_c6_r0_Telmatochromis-'shell'-temporalis_su	1970-01-04 06:00:00	3.010699880039705	374.49983381342787	0.049966762685575004	0.5328495457567028	0.029106723634249015	0.6332842361128604	Telmatochromis 'shell' temporalis	m	n
1639	FISH20210707_c6_r0_Telmatochromis-'shell'-temporalis_su	1970-01-04 06:30:00	1.8771752752461581	404.50024929366793	0.030967813417539194	0.7304858456595202	0.023850520706120776	0.49740916030715326	Telmatochromis 'shell' temporalis	m	n
1640	FISH20210707_c6_r0_Telmatochromis-'shell'-temporalis_su	1970-01-04 07:00:00	16.27811594371002	434.4998061049249	0.23267409007811202	0.4504459586726497	0.07793922609338372	0.751201748504642	Telmatochromis 'shell' temporalis	m	d
1641	FISH20210707_c6_r0_Telmatochromis-'shell'-temporalis_su	1970-01-04 07:30:00	0.6396463511710055	464.4994183147748	0.0038779015013018668	1.0	0.02610253096776118	0.7735505637700182	Telmatochromis 'shell' temporalis	m	d
1642	FISH20210707_c6_r0_Telmatochromis-'shell'-temporalis_su	1970-01-04 08:00:00	0.0982615306341574	494.4998892089519	0.0006093507644582318	1.0	0.03352888730118486	0.9001747838008853	Telmatochromis 'shell' temporalis	m	d
1643	FISH20210707_c6_r0_Telmatochromis-'shell'-temporalis_su	1970-01-04 08:30:00	2.3019849464375146	524.5003046922608	0.0649271508503684	0.6397983491219323	0.03875783460994793	0.9421921405707752	Telmatochromis 'shell' temporalis	m	d
1644	FISH20210707_c6_r0_Telmatochromis-'shell'-temporalis_su	1970-01-04 09:00:00	6.0492297170049945	554.4999169021107	0.15328790648717522	0.31527339205584176	0.03383928803113699	0.8709425830557163	Telmatochromis 'shell' temporalis	m	d
1645	FISH20210707_c6_r0_Telmatochromis-'shell'-temporalis_su	1970-01-04 09:30:00	5.34728489634944	584.4994737133677	0.11112957730873636	0.683507838900892	0.025306109398851983	0.7755204577017912	Telmatochromis 'shell' temporalis	m	d
1646	FISH20210707_c6_r0_Telmatochromis-'shell'-temporalis_su	1970-01-04 10:00:00	4.038750892240849	614.4998892089519	0.12054066031464658	0.49379570130733436	0.0355323841310922	0.9509696377069298	Telmatochromis 'shell' temporalis	m	d
1647	FISH20210707_c6_r0_Telmatochromis-'shell'-temporalis_su	1970-01-04 10:30:00	2.971828119000793	644.5003046922608	0.09124148246634535	0.6374716082211512	0.035161398738243504	0.9357990131415838	Telmatochromis 'shell' temporalis	m	d
1648	FISH20210707_c6_r0_Telmatochromis-'shell'-temporalis_su	1970-01-04 11:00:00	1.5731107295270415	674.4999169021107	0.029028862666888262	0.7801229848761841	0.030528507415454053	0.8935976403722501	Telmatochromis 'shell' temporalis	m	d
1649	FISH20210707_c6_r0_Telmatochromis-'shell'-temporalis_su	1970-01-04 11:30:00	1.6111976231553273	704.4995291119606	0.025040163979834912	0.8743005927649438	0.02714602601980375	0.8380896763120059	Telmatochromis 'shell' temporalis	m	d
1650	FISH20210707_c6_r0_Telmatochromis-'shell'-temporalis_su	1970-01-04 12:00:00	2.486125686646966	734.499944604476	0.05993795701307334	0.8790715710170618	0.028702152797671545	0.9262313978813908	Telmatochromis 'shell' temporalis	m	d
1651	FISH20210707_c6_r0_Telmatochromis-'shell'-temporalis_su	1970-01-04 12:30:00	7.565649771524144	764.5004154894466	0.17866046202426458	0.3907816741454767	0.02794142276276483	0.9322927787442998	Telmatochromis 'shell' temporalis	m	d
1652	FISH20210707_c6_r0_Telmatochromis-'shell'-temporalis_su	1970-01-04 13:00:00	1.5474416532906092	794.4999723007036	0.02382139493656861	0.8501468062711207	0.02602626784382119	0.9554006736395144	Telmatochromis 'shell' temporalis	m	d
1653	FISH20210707_c6_r0_Telmatochromis-'shell'-temporalis_su	1970-01-04 13:30:00	1.1204246315173183	824.4995291119606	0.002714531050911307	0.9678688161320702	0.021294819474459784	0.7915346657814489	Telmatochromis 'shell' temporalis	m	d
1654	FISH20210707_c6_r0_Telmatochromis-'shell'-temporalis_su	1970-01-04 14:00:00	3.727041307123594	854.499944604476	0.059660979392865056	0.5178373587414137	0.01313452457344351	0.5329216176049927	Telmatochromis 'shell' temporalis	m	d
1655	FISH20210707_c6_r0_Telmatochromis-'shell'-temporalis_su	1970-01-04 14:30:00	2.723439614405581	884.5004154894466	0.031134009196166417	0.7796243975403024	0.017451297742055328	0.7125184669671328	Telmatochromis 'shell' temporalis	m	d
1656	FISH20210707_c6_r0_Telmatochromis-'shell'-temporalis_su	1970-01-04 15:00:00	2.089178634135189	914.4999723007036	0.009140767824497258	0.9511938396764722	0.024320538407083005	0.9570751095149865	Telmatochromis 'shell' temporalis	m	d
1657	FISH20210707_c6_r0_Telmatochromis-'shell'-temporalis_su	1970-01-04 15:30:00	3.9380107520411665	944.4995291119606	0.0034347127582959394	0.9828264362085203	0.023345516694760655	0.9661931188205566	Telmatochromis 'shell' temporalis	m	d
1658	FISH20210707_c6_r0_Telmatochromis-'shell'-temporalis_su	1970-01-04 16:00:00	1.8962474161819451	974.499944604476	0.007146022601373809	0.9594504764015067	0.02064474462423632	0.8410278267429093	Telmatochromis 'shell' temporalis	m	d
1659	FISH20210707_c6_r0_Telmatochromis-'shell'-temporalis_su	1970-01-04 16:30:00	0.7504211037113656	1004.5004154894466	0.008586781895739849	0.9253780953963769	0.022379243043381913	0.8872464178421743	Telmatochromis 'shell' temporalis	m	d
1660	FISH20210707_c6_r0_Telmatochromis-'shell'-temporalis_su	1970-01-04 17:00:00	2.2848090980137474	1034.4999723007036	0.023378206193562682	0.8578472106808487	0.020500299164739014	0.8657709544505884	Telmatochromis 'shell' temporalis	m	d
1661	FISH20210707_c6_r0_Telmatochromis-'shell'-temporalis_su	1970-01-04 17:30:00	3.9331160272522383	1064.4995291119606	0.05273946041770539	0.7098775691097446	0.02303538111463035	0.711405829218936	Telmatochromis 'shell' temporalis	m	d
1662	FISH20210707_c6_r0_Telmatochromis-'shell'-temporalis_su	1970-01-04 18:00:00	1.8515918801267546	1094.499944604476	0.006370485264790605	0.9410037668956348	0.023192572997100206	0.8549359330983618	Telmatochromis 'shell' temporalis	m	d
1663	FISH20210707_c6_r0_Telmatochromis-'shell'-temporalis_su	1970-01-04 18:30:00	1.7899172105899739	1124.5004154894466	0.003988698687053349	1.0	0.028093004208063977	0.937674914746449	Telmatochromis 'shell' temporalis	m	d
1664	FISH20210707_c6_r0_Telmatochromis-'shell'-temporalis_su	1970-01-04 19:00:00	33.2090604559551	1154.4999723007036	0.522020940668107	0.3554927704836297	0.1151447650674348	0.7575270202024366	Telmatochromis 'shell' temporalis	m	n
1665	FISH20210707_c6_r0_Telmatochromis-'shell'-temporalis_su	1970-01-04 19:30:00	65.31518521645495	1184.4995291119606	0.7912581020442081	0.06077225638468783	0.33105217335327675	0.6263223576762244	Telmatochromis 'shell' temporalis	m	n
1666	FISH20210707_c6_r0_Telmatochromis-'shell'-temporalis_su	1970-01-04 20:00:00	28.33999009462348	1214.5	0.44233325947263463	0.0796587635719034	0.14521994251809558	0.7950680066988541	Telmatochromis 'shell' temporalis	m	n
1667	FISH20210707_c6_r0_Telmatochromis-'shell'-temporalis_su	1970-01-04 20:30:00	20.045707637062115	1244.5004708880394	0.30701900171735635	0.25067863276272784	0.09968386346978739	0.8439586246558235	Telmatochromis 'shell' temporalis	m	n
1668	FISH20210707_c6_r0_Telmatochromis-'shell'-temporalis_su	1970-01-04 21:00:00	16.10525843023879	1274.5000276992964	0.25056783557697637	0.21843665170904658	0.0914099983691369	0.8552784064079159	Telmatochromis 'shell' temporalis	m	n
1669	FISH20210707_c6_r0_Telmatochromis-'shell'-temporalis_su	1970-01-04 21:30:00	19.877636856666662	1304.4995845105534	0.30402747770206634	0.18159658744667886	0.11503417564220632	0.7858227227961205	Telmatochromis 'shell' temporalis	m	n
1670	FISH20210707_c6_r0_Telmatochromis-'shell'-temporalis_su	1970-01-04 22:00:00	20.797169425674245	1334.500055395524	0.17482827387547087	0.23122091734987812	0.04450170395062369	0.7704675518966925	Telmatochromis 'shell' temporalis	m	n
1671	FISH20210707_c6_r0_Telmatochromis-'shell'-temporalis_su	1970-01-04 22:30:00	22.554176659318706	1364.5004708880394	0.3195944823001496	0.06298820009971746	0.20819418570612247	0.7537661082319705	Telmatochromis 'shell' temporalis	m	n
1672	FISH20210707_c6_r0_Telmatochromis-'shell'-temporalis_su	1970-01-04 23:00:00	15.123367657382046	1394.5000276992964	0.2546119328569054	0.07068860450944546	0.11249163232222611	0.746125017621181	Telmatochromis 'shell' temporalis	m	n
1673	FISH20210707_c6_r0_Telmatochromis-'shell'-temporalis_su	1970-01-04 23:30:00	15.943833270650666	1424.4995845105534	0.27289346850589996	0.07628386238989529	0.11194216153678035	0.7581238042481662	Telmatochromis 'shell' temporalis	m	n
1674	FISH20210707_c6_r0_Telmatochromis-'shell'-temporalis_su	1970-01-05 00:00:00	12.750529884809383	14.500055395524042	0.19864834921338356	0.247894970086417	0.1467145461310096	0.7988848777561738	Telmatochromis 'shell' temporalis	m	n
1675	FISH20210707_c6_r0_Telmatochromis-'shell'-temporalis_su	1970-01-05 00:30:00	14.041297203541928	44.50052628663232	0.20852030358428897	0.2891806548113678	0.18791262692562224	0.7780486676423111	Telmatochromis 'shell' temporalis	m	n
1676	FISH20210707_c6_r0_Telmatochromis-'shell'-temporalis_su	1970-01-05 01:00:00	11.180281076558948	74.50008309788932	0.19190072572156666	0.2249182870755083	0.11906362662751672	0.7682672580090355	Telmatochromis 'shell' temporalis	m	n
1677	FISH20210707_c6_r0_Telmatochromis-'shell'-temporalis_su	1970-01-05 01:30:00	13.855939727074178	104.49969530773919	0.25505512159991134	0.20375602459697523	0.14833147706483565	0.7300238698096166	Telmatochromis 'shell' temporalis	m	n
1678	FISH20210707_c6_r0_Telmatochromis-'shell'-temporalis_su	1970-01-05 02:00:00	13.345699396642152	134.5001107910481	0.21465765566142256	0.20130733436738313	0.07016592597920265	0.7587228040134526	Telmatochromis 'shell' temporalis	m	n
1679	FISH20210707_c6_r0_Telmatochromis-'shell'-temporalis_su	1970-01-05 02:30:00	9.15508099042011	164.50052628663232	0.14436873303418093	0.26020719073735527	0.04712932672584757	0.8237438642693529	Telmatochromis 'shell' temporalis	m	n
1680	FISH20210707_c6_r0_Telmatochromis-'shell'-temporalis_su	1970-01-05 03:00:00	5.003648840310181	194.5000830978893	0.09295883884549333	0.4724945986371946	0.040516140299988984	0.8480323679509483	Telmatochromis 'shell' temporalis	m	n
1681	FISH20210707_c6_r0_Telmatochromis-'shell'-temporalis_su	1970-01-05 03:30:00	12.645578098000401	224.4996953077392	0.2134507783502299	0.18037781840341255	0.0601221372997194	0.7869693016901944	Telmatochromis 'shell' temporalis	m	n
1682	FISH20210707_c6_r0_Telmatochromis-'shell'-temporalis_su	1970-01-05 04:00:00	6.993236799315188	254.50016618657213	0.09356304010635941	0.4426102370928429	0.030547189672066342	0.6767683309282975	Telmatochromis 'shell' temporalis	m	n
1683	FISH20210707_c6_r0_Telmatochromis-'shell'-temporalis_su	1970-01-05 04:30:00	3.2623850467088213	284.5005816852252	0.06337599024984765	0.5488892582128414	0.05527983806359601	0.645725988169243	Telmatochromis 'shell' temporalis	m	n
1684	FISH20210707_c6_r0_Telmatochromis-'shell'-temporalis_su	1970-01-05 05:00:00	3.023772837795779	314.5001938950751	0.06027366904880616	0.6639521356157554	0.1444171333807569	0.41937612078146397	Telmatochromis 'shell' temporalis	m	n
1685	FISH20210707_c6_r0_Telmatochromis-'shell'-temporalis_su	1970-01-05 05:30:00	1.7993312018897467	344.49975070633207	0.04143814747105423	0.8619467065536536	0.022968735791560228	0.35682346921455205	Telmatochromis 'shell' temporalis	m	n
1686	FISH20210707_c6_r0_Telmatochromis-'shell'-temporalis_su	1970-01-05 06:00:00	2.58392298777111	374.50016618657213	0.053124307555949477	0.6987037447374252	0.03132875471023945	0.4422740609909095	Telmatochromis 'shell' temporalis	m	n
1687	FISH20210707_c6_r0_Telmatochromis-'shell'-temporalis_su	1970-01-05 06:30:00	2.5403887841294805	404.5005816852252	0.05994127749155172	0.6922054179823832	0.043958242975851686	0.5463359751435295	Telmatochromis 'shell' temporalis	m	n
1688	FISH20210707_c6_r0_Telmatochromis-'shell'-temporalis_su	1970-01-05 07:00:00	21.411657115079763	434.50024929366793	0.2763281812641959	0.49742396543127804	0.15110843559061563	0.7103033135729424	Telmatochromis 'shell' temporalis	m	d
1689	FISH20210707_c6_r0_Telmatochromis-'shell'-temporalis_su	1970-01-05 07:30:00	1.2954759573959458	464.4998061049249	0.013240263697302088	0.9039388399534651	0.042285548347822534	0.695882358299728	Telmatochromis 'shell' temporalis	m	d
1690	FISH20210707_c6_r0_Telmatochromis-'shell'-temporalis_su	1970-01-05 08:00:00	1.7934890714459835	494.4994183147748	0.009528557974627445	0.9556811256994072	0.014360535557059058	0.6478482903548238	Telmatochromis 'shell' temporalis	m	d
1691	FISH20210707_c6_r0_Telmatochromis-'shell'-temporalis_su	1970-01-05 08:30:00	1.326091013622038	524.4998338134279	0.0007201418125415466	1.0	0.016843961412661968	0.7013921435456117	Telmatochromis 'shell' temporalis	m	d
1692	FISH20210707_c6_r0_Telmatochromis-'shell'-temporalis_su	1970-01-05 09:00:00	2.6388701864426274	554.5002492936679	0.025981940058722508	0.8362417594593098	0.31275989153592193	0.7177472635768617	Telmatochromis 'shell' temporalis	m	d
1693	FISH20210707_c6_r0_Telmatochromis-'shell'-temporalis_su	1970-01-05 09:30:00	1.012540922465908	584.4998061049249	0.0010525732646390782	1.0	0.26098702986964073	0.7494412053299477	Telmatochromis 'shell' temporalis	m	d
1694	FISH20210707_c6_r0_Telmatochromis-'shell'-temporalis_su	1970-01-05 10:00:00	1.4662985875722347	614.4994183147749	0.008365187524236884	0.9580078666001883	0.017871630457689393	0.7079850639491803	Telmatochromis 'shell' temporalis	m	d
1695	FISH20210707_c6_r0_Telmatochromis-'shell'-temporalis_su	1970-01-05 10:30:00	3.171397663376347	644.4998892089519	0.0398293817859517	0.836361621980944	0.20675948415540327	0.733351673429677	Telmatochromis 'shell' temporalis	m	d
1696	FISH20210707_c6_r0_Telmatochromis-'shell'-temporalis_su	1970-01-05 11:00:00	2.2532067908203586	674.5003046922608	0.01695196941997673	0.9580632651930641	0.31557752875179923	0.7125198713023642	Telmatochromis 'shell' temporalis	m	d
1697	FISH20210707_c6_r0_Telmatochromis-'shell'-temporalis_su	1970-01-05 11:30:00	2.0192983169423377	704.4999169021107	0.024984765386959172	0.9312503462412055	0.09836601085274445	0.694874032888149	Telmatochromis 'shell' temporalis	m	d
1698	FISH20210707_c6_r0_Telmatochromis-'shell'-temporalis_su	1970-01-05 12:00:00	1.1244840928172173	734.4994737133677	0.002825328236662789	1.0	0.6963707561055982	0.8356530216044811	Telmatochromis 'shell' temporalis	m	d
1699	FISH20210707_c6_r0_Telmatochromis-'shell'-temporalis_su	1970-01-05 12:30:00	2.2905878075435506	764.4998892089519	0.014624418346997563	0.9452138267228007	0.06401798864141063	0.7091865465404668	Telmatochromis 'shell' temporalis	m	d
1700	FISH20210707_c6_r0_Telmatochromis-'shell'-temporalis_su	1970-01-05 13:00:00	2.652148661153077	794.5003046922608	0.012076893246911528	0.9083707273835244	0.10189698802287005	0.722812191842576	Telmatochromis 'shell' temporalis	m	d
1701	FISH20210707_c6_r0_Telmatochromis-'shell'-temporalis_su	1970-01-05 13:30:00	2.0221656427288983	824.4999169021107	0.01673037504847377	0.9253780953963769	0.12909639473193443	0.7204687469989189	Telmatochromis 'shell' temporalis	m	d
1702	FISH20210707_c6_r0_Telmatochromis-'shell'-temporalis_su	1970-01-05 14:00:00	5.1191639337824855	854.4994737133677	0.03379314165420198	0.7271619300869758	0.19864092674993974	0.7414865204607687	Telmatochromis 'shell' temporalis	m	d
1703	FISH20210707_c6_r0_Telmatochromis-'shell'-temporalis_su	1970-01-05 14:30:00	2.158832405376417	883.8315838311199	0.018790233718030507	0.8803572464188366	0.5048166476055354	0.8018387999014412	Telmatochromis 'shell' temporalis	m	d
1704	FISH20210707_c6_r0_Telmatochromis-'shell'-temporalis_su	1970-01-05 15:00:00	40.49898643535844	905.409200968523	0.7675544794188862	0.0774818401937046	0.3862548726669054	0.7034194476202275	Telmatochromis 'shell' temporalis	m	d
1705	FISH20210707_c6_r0_Telmatochromis-'shell'-temporalis_su	1970-01-05 15:30:00							Telmatochromis 'shell' temporalis	m	d
1706	FISH20210707_c6_r0_Telmatochromis-'shell'-temporalis_su	1970-01-05 16:00:00	24.346725192545062	965.3333333333334	0.19607843137254902	0.0	0.10026012398948947	0.7059902210791345	Telmatochromis 'shell' temporalis	m	d
1707	FISH20210707_c6_r0_Telmatochromis-'shell'-temporalis_su	1970-01-05 16:30:00							Telmatochromis 'shell' temporalis	m	d
1708	FISH20210707_c6_r0_Telmatochromis-'shell'-temporalis_su	1970-01-05 17:00:00	44.29115817713408	1025.0	0.7127371273712737	0.0	0.25846216816732404	0.6942494594825587	Telmatochromis 'shell' temporalis	m	d
1709	FISH20210707_c6_r0_Telmatochromis-'shell'-temporalis_su	1970-01-05 17:30:00							Telmatochromis 'shell' temporalis	m	d
1710	FISH20210707_c6_r0_Telmatochromis-'shell'-temporalis_su	1970-01-05 18:00:00	12.170373653435798	1085.0	0.26578073089701	0.0	0.8824360189304891	0.8581340616863403	Telmatochromis 'shell' temporalis	m	d
1711	FISH20210707_c6_r0_Telmatochromis-'shell'-temporalis_su	1970-01-05 18:30:00							Telmatochromis 'shell' temporalis	m	d
1712	FISH20210707_c6_r0_Telmatochromis-'shell'-temporalis_su	1970-01-05 19:00:00	30.95251443151466	1145.0	0.7611111111111111	0.0	0.3399418047878081	0.4911258359691102	Telmatochromis 'shell' temporalis	m	n
1713	FISH20210707_c6_r0_Telmatochromis-'shell'-temporalis_su	1970-01-05 19:30:00							Telmatochromis 'shell' temporalis	m	d
1714	FISH20210707_c6_r0_Telmatochromis-'shell'-temporalis_su	1970-01-05 20:00:00	34.45150420088803	1204.8110749185669	0.501628664495114	0.0	0.17698133295690224	0.6820113244313416	Telmatochromis 'shell' temporalis	m	n
1715	FISH20210707_c6_r0_Telmatochromis-'shell'-temporalis_su	1970-01-05 20:30:00							Telmatochromis 'shell' temporalis	m	d
1716	FISH20210707_c6_r0_Telmatochromis-'shell'-temporalis_su	1970-01-05 21:00:00	55.13201325882921	1264.6933962264152	0.8962264150943396	0.0	0.22636340538845753	0.6465497532241222	Telmatochromis 'shell' temporalis	m	n
1717	FISH20210707_c6_r0_Telmatochromis-'shell'-temporalis_su	1970-01-05 21:30:00							Telmatochromis 'shell' temporalis	m	d
1718	FISH20210707_c6_r0_Telmatochromis-'shell'-temporalis_su	1970-01-05 22:00:00	18.138606765999878	1336.4661098004208	0.3170949435694701	0.22871899509022509	0.15163903983011978	0.6727711990603115	Telmatochromis 'shell' temporalis	m	n
1719	FISH20210707_c6_r0_Telmatochromis-'shell'-temporalis_su	1970-01-05 22:30:00	9.044990265295704	1364.499944604476	0.15183913139818303	0.34389541325060935	0.14454815167201288	0.7300709996024544	Telmatochromis 'shell' temporalis	m	n
1720	FISH20210707_c6_r0_Telmatochromis-'shell'-temporalis_su	1970-01-05 23:00:00	8.126335464560647	1381.9526889040164	0.14805990469707284	0.7066031313818925	0.08554693332177395	0.7059029683720914	Telmatochromis 'shell' temporalis	m	n
1721	FISH20210707_c6_r0_Telmatochromis-'shell'-temporalis_su	1970-01-05 23:30:00							Telmatochromis 'shell' temporalis	m	d
1722	FISH20210707_c6_r0_Telmatochromis-'shell'-temporalis_su	1970-01-06 00:00:00	5.440256326113845	16.610111562520153	0.12117108402656865	0.5347907396659574	0.07893528981323089	0.8584903165052431	Telmatochromis 'shell' temporalis	m	n
1723	FISH20210707_c6_r0_Telmatochromis-'shell'-temporalis_su	1970-01-06 00:30:00	12.53722611082618	44.49994460447596	0.22335475293596277	0.2864502548194106	0.14111467786657242	0.7688911417642624	Telmatochromis 'shell' temporalis	m	n
1724	FISH20210707_c6_r0_Telmatochromis-'shell'-temporalis_su	1970-01-06 01:00:00	13.97257575193967	74.50041548944657	0.23472383801451444	0.30491385518807823	0.08387807766194633	0.7346145424352948	Telmatochromis 'shell' temporalis	m	n
1725	FISH20210707_c6_r0_Telmatochromis-'shell'-temporalis_su	1970-01-06 01:30:00	7.813120124965359	104.50002769929644	0.1390504681181098	0.3734973131682455	0.057351736520471916	0.8158928165339882	Telmatochromis 'shell' temporalis	m	n
1726	FISH20210707_c6_r0_Telmatochromis-'shell'-temporalis_su	1970-01-06 02:00:00	12.124605414049302	134.49958451055343	0.21987701512381586	0.19284250180045426	0.09327432296467061	0.7498896990030844	Telmatochromis 'shell' temporalis	m	n
1727	FISH20210707_c6_r0_Telmatochromis-'shell'-temporalis_su	1970-01-06 02:30:00	7.208353214672484	164.50005539552404	0.13931974296476846	0.45568358076667403	0.10258328547037558	0.7596182050438612	Telmatochromis 'shell' temporalis	m	n
1728	FISH20210707_c6_r0_Telmatochromis-'shell'-temporalis_su	1970-01-06 03:00:00	8.736765028299176	194.50047088803944	0.1579967868816132	0.48135837349731314	0.1123028325414119	0.7817109700663863	Telmatochromis 'shell' temporalis	m	n
1729	FISH20210707_c6_r0_Telmatochromis-'shell'-temporalis_su	1970-01-06 03:30:00	9.674714085261229	224.50002769929642	0.17262201540080882	0.3761564456262811	0.31810918245195724	0.8480585774099401	Telmatochromis 'shell' temporalis	m	n
1730	FISH20210707_c6_r0_Telmatochromis-'shell'-temporalis_su	1970-01-06 04:00:00	6.162327721788646	254.49958451055343	0.0894133289014459	0.6154229682566063	0.2117928488409526	0.6401671806509875	Telmatochromis 'shell' temporalis	m	n
1731	FISH20210707_c6_r0_Telmatochromis-'shell'-temporalis_su	1970-01-06 04:30:00	10.002641105141906	284.50005539552404	0.18607356525592733	0.39530245956126747	0.17282476585932752	0.7277797748449242	Telmatochromis 'shell' temporalis	m	n
1732	FISH20210707_c6_r0_Telmatochromis-'shell'-temporalis_su	1970-01-06 05:00:00	4.760847522182336	314.50047088803944	0.06769708049415545	0.6522076339260983	0.21601232995983838	0.411420267244638	Telmatochromis 'shell' temporalis	m	n
1733	FISH20210707_c6_r0_Telmatochromis-'shell'-temporalis_su	1970-01-06 05:30:00	7.39110296054618	344.50008309788933	0.10193341089136336	0.5478366849482024	0.3575343711589999	0.7885952557390074	Telmatochromis 'shell' temporalis	m	n
1734	FISH20210707_c6_r0_Telmatochromis-'shell'-temporalis_su	1970-01-06 06:00:00	2.4927094863391304	374.49969530773916	0.051188299817184646	0.7933632485734863	0.6050522532249901	0.8665572391660168	Telmatochromis 'shell' temporalis	m	n
1735	FISH20210707_c6_r0_Telmatochromis-'shell'-temporalis_su	1970-01-06 06:30:00	4.8947868744679965	404.5001107910481	0.04165743407932639	0.7467316640815422	0.3401785295439277	0.47705647835923665	Telmatochromis 'shell' temporalis	m	n
1736	FISH20210707_c6_r0_Telmatochromis-'shell'-temporalis_su	1970-01-06 07:00:00	9.776952726916806	434.5005262866323	0.13389839898066588	0.5820730153454102	0.051656626027626364	0.7066019220350254	Telmatochromis 'shell' temporalis	m	d
1737	FISH20210707_c6_r0_Telmatochromis-'shell'-temporalis_su	1970-01-06 07:30:00	2.2869625438377708	464.50008309788933	0.011910697468284305	0.9430502465237383	0.08708451146629254	0.7076133074895496	Telmatochromis 'shell' temporalis	m	d
1738	FISH20210707_c6_r0_Telmatochromis-'shell'-temporalis_su	1970-01-06 08:00:00	2.386494236304336	494.49969530773916	0.004099495872804831	0.9739626613484017	0.03718648158000657	0.5968936170965743	Telmatochromis 'shell' temporalis	m	d
1739	FISH20210707_c6_r0_Telmatochromis-'shell'-temporalis_su	1970-01-06 08:30:00	1.5423086598475404	524.5001107910481	0.0005539552404165743	1.0	0.007910982906430384	0.4837403433280311	Telmatochromis 'shell' temporalis	m	d
1740	FISH20210707_c6_r0_Telmatochromis-'shell'-temporalis_su	1970-01-06 09:00:00	1.6022734189207248	554.5005262866323	0.0031577197939172347	0.9669270400531826	0.007611548473081065	0.4910029337005421	Telmatochromis 'shell' temporalis	m	d
1741	FISH20210707_c6_r0_Telmatochromis-'shell'-temporalis_su	1970-01-06 09:30:00	1.764471188274013	584.5001384964822	0.0029915240152900116	0.9855409672594316	0.6018961547903412	0.31865179289944984	Telmatochromis 'shell' temporalis	m	d
1742	FISH20210707_c6_r0_Telmatochromis-'shell'-temporalis_su	1970-01-06 10:00:00	2.0388698967756325	614.4997507063321	0.046645615201373884	0.8191235942607058	0.15340874372977084	0.48190238727422635	Telmatochromis 'shell' temporalis	m	d
1743	FISH20210707_c6_r0_Telmatochromis-'shell'-temporalis_su	1970-01-06 10:30:00	0.011413969900557808	644.5001661865721	0.0	1.0	0.013159437944099963	0.1370965087447263	Telmatochromis 'shell' temporalis	m	d
1744	FISH20210707_c6_r0_Telmatochromis-'shell'-temporalis_su	1970-01-06 11:00:00	0.49081353238146713	674.5005816852251	0.008808376267242813	0.9360700238213949	0.02632951363532093	0.5842926944823319	Telmatochromis 'shell' temporalis	m	d
1745	FISH20210707_c6_r0_Telmatochromis-'shell'-temporalis_su	1970-01-06 11:30:00	0.5052336430038442	704.5001938950751	0.007866600188355216	0.9334108913633594	0.019322956992348136	0.3626600764858085	Telmatochromis 'shell' temporalis	m	d
1746	FISH20210707_c6_r0_Telmatochromis-'shell'-temporalis_su	1970-01-06 12:00:00	0.6112470456553217	734.4997507063321	0.009473159381751703	0.9006149243809207	0.016440760743925743	0.2695623374602431	Telmatochromis 'shell' temporalis	m	d
1747	FISH20210707_c6_r0_Telmatochromis-'shell'-temporalis_su	1970-01-06 12:30:00	0.32623146078353565	764.5001661865721	0.005207179259915799	0.934356304010636	0.016340879489034857	0.16809001394950054	Telmatochromis 'shell' temporalis	m	d
1748	FISH20210707_c6_r0_Telmatochromis-'shell'-temporalis_su	1970-01-06 13:00:00	0.2658708690178452	794.5005816852251	0.006980222702343361	0.9602792089080937	0.0202263528958294	0.300620337846743	Telmatochromis 'shell' temporalis	m	d
1749	FISH20210707_c6_r0_Telmatochromis-'shell'-temporalis_su	1970-01-06 13:30:00	0.829011616272975	824.5001938950751	0.015511606005207467	0.8739128026148136	0.02593670017863044	0.5986526298194098	Telmatochromis 'shell' temporalis	m	d
1750	FISH20210707_c6_r0_Telmatochromis-'shell'-temporalis_su	1970-01-06 14:00:00	0.739555584708944	854.4997507063321	0.011966096061160046	0.9166251177220098	0.03293560583225752	0.9023865343700833	Telmatochromis 'shell' temporalis	m	d
1751	FISH20210707_c6_r0_Telmatochromis-'shell'-temporalis_su	1970-01-06 14:30:00	0.7513565308030611	884.5001661865721	0.011522269000664746	0.9174606691779305	0.03529251451254952	0.9229266459775997	Telmatochromis 'shell' temporalis	m	d
1752	FISH20210707_c6_r0_Telmatochromis-'shell'-temporalis_su	1970-01-06 15:00:00	1.5486053952271481	914.5005816852251	0.0032685169796687163	0.9972854689490886	0.03737918701913867	0.9337480811939396	Telmatochromis 'shell' temporalis	m	d
1753	FISH20210707_c6_r0_Telmatochromis-'shell'-temporalis_su	1970-01-06 15:30:00	0.7391946293249977	944.5001938950751	0.007312614259597806	0.9081491330120215	0.03937029213867038	0.932136769105118	Telmatochromis 'shell' temporalis	m	d
1754	FISH20210707_c6_r0_Telmatochromis-'shell'-temporalis_su	1970-01-06 16:00:00	0.046321070327478085	974.4997507063321	0.0	1.0	0.035049597215447155	0.7673336310364648	Telmatochromis 'shell' temporalis	m	d
1755	FISH20210707_c6_r0_Telmatochromis-'shell'-temporalis_su	1970-01-06 16:30:00	0.04952858905824728	1004.5001661865721	0.0	1.0	0.025743910844757672	0.3898757959759452	Telmatochromis 'shell' temporalis	m	d
1756	FISH20210707_c6_r0_Telmatochromis-'shell'-temporalis_su	1970-01-06 17:00:00	0.2421569667627104	1034.5005816852251	0.004044097279929089	0.9453215888316436	0.020767599334846606	0.21327782465406805	Telmatochromis 'shell' temporalis	m	d
1757	FISH20210707_c6_r0_Telmatochromis-'shell'-temporalis_su	1970-01-06 17:30:00	0.1537612835491329	1064.500193895075	0.0033793141654201984	0.966650047088804	0.0313754290450383	0.46224914208602574	Telmatochromis 'shell' temporalis	m	d
1758	FISH20210707_c6_r0_Telmatochromis-'shell'-temporalis_su	1970-01-06 18:00:00	1.0336455454329663	1094.499750706332	0.008974572045870035	0.9392277436153121	0.036782119814511204	0.8506703819574957	Telmatochromis 'shell' temporalis	m	d
1759	FISH20210707_c6_r0_Telmatochromis-'shell'-temporalis_su	1970-01-06 18:30:00	2.2546562039066753	1124.5001661865722	0.008752492798581875	0.9226124529138046	0.0205045511663302	0.7403227807945464	Telmatochromis 'shell' temporalis	m	d
1760	FISH20210707_c6_r0_Telmatochromis-'shell'-temporalis_su	1970-01-06 19:00:00	30.2206822915477	1154.5005816852251	0.5724336601850313	0.2759403911140657	0.14042824821774957	0.6568331527700618	Telmatochromis 'shell' temporalis	m	n
1761	FISH20210707_c6_r0_Telmatochromis-'shell'-temporalis_su	1970-01-06 19:30:00	31.569098377581778	1184.500193895075	0.5112736136502133	0.09356822336712647	0.18449076025284575	0.7125524990392617	Telmatochromis 'shell' temporalis	m	n
1762	FISH20210707_c6_r0_Telmatochromis-'shell'-temporalis_su	1970-01-06 20:00:00	28.776681203411886	1214.499750706332	0.4697800675862833	0.043044706664450726	0.19244304625246406	0.6461740802105176	Telmatochromis 'shell' temporalis	m	n
1763	FISH20210707_c6_r0_Telmatochromis-'shell'-temporalis_su	1970-01-06 20:30:00	36.01105670824266	1244.5001661865722	0.6107910480833149	0.004930201639707511	0.28982591008664593	0.6038085656224671	Telmatochromis 'shell' temporalis	m	n
1764	FISH20210707_c6_r0_Telmatochromis-'shell'-temporalis_su	1970-01-06 21:00:00	28.27236389775389	1274.5005816852251	0.48074898897568	0.12974350451498531	0.22563649071313086	0.6602295328799099	Telmatochromis 'shell' temporalis	m	n
1765	FISH20210707_c6_r0_Telmatochromis-'shell'-temporalis_su	1970-01-06 21:30:00	46.79544149697809	1304.500193895075	0.6180267021217661	0.07921998781230957	0.2912558893551432	0.6211993492751262	Telmatochromis 'shell' temporalis	m	n
1766	FISH20210707_c6_r0_Telmatochromis-'shell'-temporalis_su	1970-01-06 22:00:00	77.87047037089968	1334.499750706332	0.941831477480472	0.0	0.4095402018854643	0.5175097285272277	Telmatochromis 'shell' temporalis	m	n
1767	FISH20210707_c6_r0_Telmatochromis-'shell'-temporalis_su	1970-01-06 22:30:00	85.21681359811159	1364.5001661865722	0.975404387325504	0.0	0.5037315443359572	0.5064939192675896	Telmatochromis 'shell' temporalis	m	n
1768	FISH20210707_c6_r0_Telmatochromis-'shell'-temporalis_su	1970-01-06 23:00:00	79.44648339152614	1394.5005816852251	0.987369120824331	0.0	0.6712274517267836	0.48268855712533715	Telmatochromis 'shell' temporalis	m	n
1769	FISH20210707_c6_r0_Telmatochromis-'shell'-temporalis_su	1970-01-06 23:30:00	64.26506772415468	1424.500193895075	0.7559137997894854	0.0	0.34968380128207316	0.5687283073976982	Telmatochromis 'shell' temporalis	m	n
1770	FISH20210707_c6_r0_Telmatochromis-'shell'-temporalis_su	1970-01-07 00:00:00	78.95293714520973	14.499750706332058	0.9144091740069802	0.0	0.5246129696372105	0.5203898865825545	Telmatochromis 'shell' temporalis	m	n
1771	FISH20210707_c6_r0_Telmatochromis-'shell'-temporalis_su	1970-01-07 00:30:00	79.74375149459769	44.49936291618193	0.9494210847044485	0.0	0.5244827551372223	0.5052204266160629	Telmatochromis 'shell' temporalis	m	n
1772	FISH20210707_c6_r0_Telmatochromis-'shell'-temporalis_su	1970-01-07 01:00:00	74.637944462051	74.49983381342787	0.940006647462885	0.0	0.6087395407929735	0.47383295607283066	Telmatochromis 'shell' temporalis	m	n
1773	FISH20210707_c6_r0_Telmatochromis-'shell'-temporalis_su	1970-01-07 01:30:00	68.43698594111063	104.50024929366793	0.9029970638745776	0.0	0.5254009918699054	0.49926300377764554	Telmatochromis 'shell' temporalis	m	n
1774	FISH20210707_c6_r0_Telmatochromis-'shell'-temporalis_su	1970-01-07 02:00:00	72.27722438559586	134.49980610492494	0.9494764832973243	0.0	0.49323038485034537	0.47163578831502634	Telmatochromis 'shell' temporalis	m	n
1775	FISH20210707_c6_r0_Telmatochromis-'shell'-temporalis_su	1970-01-07 02:30:00	73.13018577915773	164.4994183147748	0.9595036286078333	0.0	0.5514142800686193	0.46465352427728923	Telmatochromis 'shell' temporalis	m	n
1776	FISH20210707_c6_r0_Telmatochromis-'shell'-temporalis_su	1970-01-07 03:00:00	68.1475930491241	194.49983381342787	0.9359073786838024	0.0	0.4993716516546435	0.4947408856903551	Telmatochromis 'shell' temporalis	m	n
1777	FISH20210707_c6_r0_Telmatochromis-'shell'-temporalis_su	1970-01-07 03:30:00	65.4410750664589	224.50024929366793	0.9443244141598803	0.0	0.5336208402440955	0.47354815285424806	Telmatochromis 'shell' temporalis	m	n
1778	FISH20210707_c6_r0_Telmatochromis-'shell'-temporalis_su	1970-01-07 04:00:00	63.091493279470264	254.49980610492494	0.9306409617195723	0.0	0.4885063932352416	0.49780805511360277	Telmatochromis 'shell' temporalis	m	n
1779	FISH20210707_c6_r0_Telmatochromis-'shell'-temporalis_su	1970-01-07 04:30:00	54.33992200161738	284.4994183147748	0.8246634535482799	0.0	0.23400776569966922	0.5454313369298688	Telmatochromis 'shell' temporalis	m	n
1780	FISH20210707_c6_r0_Telmatochromis-'shell'-temporalis_su	1970-01-07 05:00:00	59.44203285832302	314.49983381342787	0.8784622202526036	0.0	0.29006030310868636	0.5286638619865395	Telmatochromis 'shell' temporalis	m	n
1781	FISH20210707_c6_r0_Telmatochromis-'shell'-temporalis_su	1970-01-07 05:30:00	3.7815977902791493	344.50024929366793	0.07257215666722065	0.7273835244584788	0.05102684712852775	0.8899821085725934	Telmatochromis 'shell' temporalis	m	n
1782	FISH20210707_c6_r0_Telmatochromis-'shell'-temporalis_su	1970-01-07 06:00:00	0.47747923705626233	374.4998615035178	0.005041271951692427	0.9976178605063432	0.04779865604070603	0.9479199563375953	Telmatochromis 'shell' temporalis	m	n
1783	FISH20210707_c6_r0_Telmatochromis-'shell'-temporalis_su	1970-01-07 06:30:00	0.24465389363610307	404.4994737133677	0.0015511606005207468	1.0	0.04833074265225157	0.9452337417435825	Telmatochromis 'shell' temporalis	m	n
1784	FISH20210707_c6_r0_Telmatochromis-'shell'-temporalis_su	1970-01-07 07:00:00	1.6018959942075697	434.4998892089519	0.012851761577664525	0.9443274983381342	0.03304361314100944	0.8068535915244884	Telmatochromis 'shell' temporalis	m	d
1785	FISH20210707_c6_r0_Telmatochromis-'shell'-temporalis_su	1970-01-07 07:30:00	0.012251673157045475	464.50030469226084	0.0	1.0	0.04458026717064468	0.884530065263882	Telmatochromis 'shell' temporalis	m	d
1786	FISH20210707_c6_r0_Telmatochromis-'shell'-temporalis_su	1970-01-07 08:00:00	2.001040919241888	494.49991690211067	0.003600908536923162	1.0	0.023544270460142645	0.7671137017229561	Telmatochromis 'shell' temporalis	m	d
1787	FISH20210707_c6_r0_Telmatochromis-'shell'-temporalis_su	1970-01-07 08:30:00	0.29984728845502756	524.4994737133677	0.0019943493435266744	1.0	0.037608402522738144	0.8792099479208411	Telmatochromis 'shell' temporalis	m	d
1788	FISH20210707_c6_r0_Telmatochromis-'shell'-temporalis_su	1970-01-07 09:00:00	0.004940237194834341	554.4998892089519	0.0	1.0	0.04332086226275172	0.9368988375322842	Telmatochromis 'shell' temporalis	m	d
1789	FISH20210707_c6_r0_Telmatochromis-'shell'-temporalis_su	1970-01-07 09:30:00	0.8371024498487588	584.5003046922608	0.002769929643787048	0.9679242147249459	0.04513279471189267	0.954685562099017	Telmatochromis 'shell' temporalis	m	d
1790	FISH20210707_c6_r0_Telmatochromis-'shell'-temporalis_su	1970-01-07 10:00:00	1.5777097587088948	614.4999169021107	0.01844773142762174	0.894133289014459	0.6272797483144452	0.8859089780957936	Telmatochromis 'shell' temporalis	m	d
1791	FISH20210707_c6_r0_Telmatochromis-'shell'-temporalis_su	1970-01-07 10:30:00	2.703028541214609	644.4995291119606	0.0346241205473381	0.817350839288682	0.8317972950409601	0.8860584522905985	Telmatochromis 'shell' temporalis	m	d
1792	FISH20210707_c6_r0_Telmatochromis-'shell'-temporalis_su	1970-01-07 11:00:00	4.302226044727747	674.499944604476	0.042488366939951255	0.8175271438067804	0.16059838818406583	0.9348398517756995	Telmatochromis 'shell' temporalis	m	d
1793	FISH20210707_c6_r0_Telmatochromis-'shell'-temporalis_su	1970-01-07 11:30:00	1.3389791270073996	704.5004154894466	0.006093845216331505	0.9401695196941998	0.17666026655959172	0.9431262359734368	Telmatochromis 'shell' temporalis	m	d
1794	FISH20210707_c6_r0_Telmatochromis-'shell'-temporalis_su	1970-01-07 12:00:00	2.273937594701715	734.4999723007036	0.02149465403578749	0.8756301589939616	0.32252172791701655	0.9331123875177657	Telmatochromis 'shell' temporalis	m	d
1795	FISH20210707_c6_r0_Telmatochromis-'shell'-temporalis_su	1970-01-07 12:30:00	2.292442038126672	764.4995291119606	0.026037338651598248	0.8329178438867653	0.7292706265748156	0.8830033248889598	Telmatochromis 'shell' temporalis	m	d
1796	FISH20210707_c6_r0_Telmatochromis-'shell'-temporalis_su	1970-01-07 13:00:00	2.640573352730188	794.499944604476	0.031243075559494793	0.8552514956791492	0.6368956650276077	0.9019878373334526	Telmatochromis 'shell' temporalis	m	d
1797	FISH20210707_c6_r0_Telmatochromis-'shell'-temporalis_su	1970-01-07 13:30:00	2.2908682138200733	824.5004154894466	0.037061658633870696	0.8398426679962329	0.49598206160374425	0.8564704563965551	Telmatochromis 'shell' temporalis	m	d
1798	FISH20210707_c6_r0_Telmatochromis-'shell'-temporalis_su	1970-01-07 14:00:00	0.3261684040936783	854.4999723007036	0.0008863774860118553	1.0	0.32844730152972257	0.38750663515734113	Telmatochromis 'shell' temporalis	m	d
1799	FISH20210707_c6_r0_Telmatochromis-'shell'-temporalis_su	1970-01-07 14:30:00	0.8027617837008045	884.4995291119606	0.007368012852473547	0.9347404575923771	0.03686019717540564	0.7304801091068657	Telmatochromis 'shell' temporalis	m	d
1800	FISH20210707_c6_r0_Telmatochromis-'shell'-temporalis_su	1970-01-07 15:00:00	0.5388669364471611	914.500055395524	0.005317970307999114	0.9544094837137159	0.03958070854006488	0.8237868241911736	Telmatochromis 'shell' temporalis	m	d
1801	FISH20210707_c6_r0_Telmatochromis-'shell'-temporalis_su	1970-01-07 15:30:00	0.15585285658132175	944.5004708880394	0.0020497479364024154	0.9680904105035733	0.03244760048096681	0.7306191761641113	Telmatochromis 'shell' temporalis	m	d
1802	FISH20210707_c6_r0_Telmatochromis-'shell'-temporalis_su	1970-01-07 16:00:00	0.7700608593713145	974.5000276992964	0.006869425516591879	0.9646002991524015	0.0364821533833435	0.8711859845020101	Telmatochromis 'shell' temporalis	m	d
1803	FISH20210707_c6_r0_Telmatochromis-'shell'-temporalis_su	1970-01-07 16:30:00	3.133764656192478	1004.4995845105534	0.07135338762395435	0.7266079441582184	0.045699130812534836	0.9448235118296348	Telmatochromis 'shell' temporalis	m	d
1804	FISH20210707_c6_r0_Telmatochromis-'shell'-temporalis_su	1970-01-07 17:00:00	3.6416760502026926	1034.500055395524	0.07267892754265455	0.784123642809661	0.04314226462236198	0.9552029205527425	Telmatochromis 'shell' temporalis	m	d
1805	FISH20210707_c6_r0_Telmatochromis-'shell'-temporalis_su	1970-01-07 17:30:00	1.329736797337779	1064.5004708880394	0.02099606669990582	0.8390116891030968	0.04354065097003888	0.9498114551214139	Telmatochromis 'shell' temporalis	m	d
1806	FISH20210707_c6_r0_Telmatochromis-'shell'-temporalis_su	1970-01-07 18:00:00	1.1141938960906996	1094.5000276992964	0.011744501689657082	0.9122486288848263	0.25531955901527015	0.6996499362303564	Telmatochromis 'shell' temporalis	m	d
1807	FISH20210707_c6_r0_Telmatochromis-'shell'-temporalis_su	1970-01-07 18:30:00	1.0489261329181305	1124.4995845105534	0.0033239155725444574	0.9679242147249459	0.5144067779802188	0.8600192204590597	Telmatochromis 'shell' temporalis	m	d
1808	FISH20210707_c6_r0_Telmatochromis-'shell'-temporalis_su	1970-01-07 19:00:00	14.111276807299223	1154.500055395524	0.33337026368269446	0.40970529581209836	0.1551174164509699	0.4992098845906854	Telmatochromis 'shell' temporalis	m	n
1809	FISH20210707_c6_r0_Telmatochromis-'shell'-temporalis_su	1970-01-07 19:30:00	6.480053212651318	1184.5005262866323	0.10243199822724502	0.4943770428231123	0.170416045748023	0.8853301585735941	Telmatochromis 'shell' temporalis	m	n
1810	FISH20210707_c6_r0_Telmatochromis-'shell'-temporalis_su	1970-01-07 20:00:00	16.372444396550957	1214.5000830978893	0.2084649049914132	0.5190848152456927	0.21261347662336796	0.859573581204636	Telmatochromis 'shell' temporalis	m	n
1811	FISH20210707_c6_r0_Telmatochromis-'shell'-temporalis_su	1970-01-07 20:30:00	78.69974496533274	1244.499695307739	0.9710819345188633	0.0	0.5156873927363211	0.5099582289487495	Telmatochromis 'shell' temporalis	m	n
1812	FISH20210707_c6_r0_Telmatochromis-'shell'-temporalis_su	1970-01-07 21:00:00	69.43978430410057	1274.500110791048	0.9725792155993795	0.0	0.5407006211148873	0.40518548397198073	Telmatochromis 'shell' temporalis	m	n
1813	FISH20210707_c6_r0_Telmatochromis-'shell'-temporalis_su	1970-01-07 21:30:00	69.6329346297919	1304.5005262866323	0.9756800177275498	0.0	0.5607075077783303	0.4269710210727382	Telmatochromis 'shell' temporalis	m	n
1814	FISH20210707_c6_r0_Telmatochromis-'shell'-temporalis_su	1970-01-07 22:00:00	69.66985180292484	1334.5000830978893	0.9698077668827212	0.0	0.5707763427591365	0.446354257620024	Telmatochromis 'shell' temporalis	m	n
1815	FISH20210707_c6_r0_Telmatochromis-'shell'-temporalis_su	1970-01-07 22:30:00	67.39645720747123	1364.499695307739	0.9406127084372057	0.0	0.5174846492408993	0.48220225598779104	Telmatochromis 'shell' temporalis	m	n
1816	FISH20210707_c6_r0_Telmatochromis-'shell'-temporalis_su	1970-01-07 23:00:00	63.115058921472695	1394.500110791048	0.9316419233325948	0.0	0.5123591936324049	0.5091253311720858	Telmatochromis 'shell' temporalis	m	n
1817	FISH20210707_c6_r0_Telmatochromis-'shell'-temporalis_su	1970-01-07 23:30:00	67.77710103605737	1424.5005816852251	0.973685668384023	0.0	0.5508158120590039	0.4985829829808435	Telmatochromis 'shell' temporalis	m	n
1818	FISH20210707_c6_r0_Telmatochromis-'shell'-temporalis_su	1970-01-08 00:00:00	64.86281329621373	14.500193895075066	0.9448784000886378	0.0	0.5114592884392597	0.5122205445615461	Telmatochromis 'shell' temporalis	m	n
1819	FISH20210707_c6_r0_Telmatochromis-'shell'-temporalis_su	1970-01-08 00:30:00	65.98568991474934	44.49975070633206	0.9565121045925433	0.0	0.529271945454114	0.5068452519635074	Telmatochromis 'shell' temporalis	m	n
1820	FISH20210707_c6_r0_Telmatochromis-'shell'-temporalis_su	1970-01-08 01:00:00	57.23222103966698	74.50016618657213	0.831985375581653	0.022102814092621315	0.4101433918962996	0.5694518024851215	Telmatochromis 'shell' temporalis	m	n
1821	FISH20210707_c6_r0_Telmatochromis-'shell'-temporalis_su	1970-01-08 01:30:00	59.065896919376385	104.5005816852252	0.8993407567447786	0.0	0.37773808230593797	0.5160262837258233	Telmatochromis 'shell' temporalis	m	n
1822	FISH20210707_c6_r0_Telmatochromis-'shell'-temporalis_su	1970-01-08 02:00:00	43.75863845756236	134.50019389507506	0.8339704171514044	0.0	0.20751864504195305	0.5071688892551269	Telmatochromis 'shell' temporalis	m	n
1823	FISH20210707_c6_r0_Telmatochromis-'shell'-temporalis_su	1970-01-08 02:30:00	46.23426942167724	164.49975070633207	0.7972411500747881	0.0	0.1975155477699222	0.5770936286814888	Telmatochromis 'shell' temporalis	m	n
1824	FISH20210707_c6_r0_Telmatochromis-'shell'-temporalis_su	1970-01-08 03:00:00	31.47213955148685	194.4994183147748	0.5000276992964379	0.1796576366960279	0.33800947164473777	0.6830532985062039	Telmatochromis 'shell' temporalis	m	n
1825	FISH20210707_c6_r0_Telmatochromis-'shell'-temporalis_su	1970-01-08 03:30:00	4.349292286763009	224.49983381342787	0.08818967427431863	0.5604365167294483	0.6336203141946579	0.8908366643769062	Telmatochromis 'shell' temporalis	m	n
1826	FISH20210707_c6_r0_Telmatochromis-'shell'-temporalis_su	1970-01-08 04:00:00	5.467545272186945	254.50024929366793	0.06093845216331505	0.6671652540025483	0.4679881886841677	0.9210593314874427	Telmatochromis 'shell' temporalis	m	n
1827	FISH20210707_c6_r0_Telmatochromis-'shell'-temporalis_su	1970-01-08 04:30:00	4.278716945885517	284.4998061049249	0.07794582017616752	0.6468893690100271	0.6473875629630302	0.9053732825764487	Telmatochromis 'shell' temporalis	m	n
1828	FISH20210707_c6_r0_Telmatochromis-'shell'-temporalis_su	1970-01-08 05:00:00	6.964004368413736	314.4994183147748	0.09744612486842834	0.4406958063265193	0.486969628838713	0.919888659678698	Telmatochromis 'shell' temporalis	m	n
1829	FISH20210707_c6_r0_Telmatochromis-'shell'-temporalis_su	1970-01-08 05:30:00	7.981966251929298	344.49983381342787	0.07345446487923776	0.5875249279858188	0.40130724924200034	0.922546595701092	Telmatochromis 'shell' temporalis	m	n
1830	FISH20210707_c6_r0_Telmatochromis-'shell'-temporalis_su	1970-01-08 06:00:00	4.711731034310251	374.50030469226084	0.042656916514320534	0.775857293224752	0.5192693209520557	0.9177834388663161	Telmatochromis 'shell' temporalis	m	n
1831	FISH20210707_c6_r0_Telmatochromis-'shell'-temporalis_su	1970-01-08 06:30:00	4.535202113152964	404.49991690211067	0.06797407345853415	0.6775801894631877	0.7129910275404882	0.9036868987720519	Telmatochromis 'shell' temporalis	m	n
1832	FISH20210707_c6_r0_Telmatochromis-'shell'-temporalis_su	1970-01-08 07:00:00	3.644362854171666	434.4994737133677	0.06398537477148081	0.7256661680793308	0.3082086271886427	0.920284866102574	Telmatochromis 'shell' temporalis	m	d
1833	FISH20210707_c6_r0_Telmatochromis-'shell'-temporalis_su	1970-01-08 07:30:00	1.5226531163045132	464.4998892089519	0.014125858630622646	0.8430090848659428	0.39628765326989945	0.9303955772280283	Telmatochromis 'shell' temporalis	m	d
1834	FISH20210707_c6_r0_Telmatochromis-'shell'-temporalis_su	1970-01-08 08:00:00	1.0099304776797524	494.50030469226084	0.011966096061160046	0.9515262312337267	0.8678575363635987	0.8941664764243281	Telmatochromis 'shell' temporalis	m	d
1835	FISH20210707_c6_r0_Telmatochromis-'shell'-temporalis_su	1970-01-08 08:30:00	0.7957044279566393	521.9788225892381	0.013718700053276505	0.9346696856686202	0.8903469929287533	0.892546710296725	Telmatochromis 'shell' temporalis	m	d
1836	FISH20210714_c1_r0_Telmatochromis-'shell'-temporalis_su	1970-01-02 00:00:00	0.9937418001618146	14.500055395524042	0.016120097496122313	0.8784068247285619	0.02314166696837966	0.5131190854603209	Telmatochromis 'shell' temporalis	f	n
1837	FISH20210714_c1_r0_Telmatochromis-'shell'-temporalis_su	1970-01-02 00:30:00	2.513372313966357	44.50041548944657	0.04005318264916071	0.7571325688327516	0.030277444772241938	0.799580554757238	Telmatochromis 'shell' temporalis	f	n
1838	FISH20210714_c1_r0_Telmatochromis-'shell'-temporalis_su	1970-01-02 01:00:00	1.1809068876677553	74.4998615035178	0.017450556755858403	0.8892582128413938	0.024140041653045816	0.7549352194579875	Telmatochromis 'shell' temporalis	f	n
1839	FISH20210714_c1_r0_Telmatochromis-'shell'-temporalis_su	1970-01-02 01:30:00	0.7715384070205301	104.50022158209617	0.009140261466873476	0.916241967649014	0.01588269821472581	0.7290954288338282	Telmatochromis 'shell' temporalis	f	n
1840	FISH20210714_c1_r0_Telmatochromis-'shell'-temporalis_su	1970-01-02 02:00:00	0.9384436895052887	134.5005816852252	0.01213229183978727	0.9231067530884716	0.016131743277697435	0.6207935882576542	Telmatochromis 'shell' temporalis	f	n
1841	FISH20210714_c1_r0_Telmatochromis-'shell'-temporalis_su	1970-01-02 02:30:00	0.6505915500112448	164.50002769929642	0.009085369231621516	0.9536867763558805	0.016319549844049215	0.4557731433618948	Telmatochromis 'shell' temporalis	f	n
1842	FISH20210714_c1_r0_Telmatochromis-'shell'-temporalis_su	1970-01-02 03:00:00	0.30154387530673643	194.49952911196056	0.005318264916071132	0.9414436873303418	0.011746389912800182	0.8550509211837445	Telmatochromis 'shell' temporalis	f	n
1843	FISH20210714_c1_r0_Telmatochromis-'shell'-temporalis_su	1970-01-02 03:30:00	0.006191587005847142	224.76902433206106	0.0	1.0	0.021362714334613602	0.9133565388138212	Telmatochromis 'shell' temporalis	f	n
1844	FISH20210714_c1_r0_Telmatochromis-'shell'-temporalis_su	1970-01-02 04:00:00	0.5898118358159928	254.49958451055343	0.009140767824497258	0.9316381363913356	0.016557022209636917	0.7924359778076354	Telmatochromis 'shell' temporalis	f	n
1845	FISH20210714_c1_r0_Telmatochromis-'shell'-temporalis_su	1970-01-02 04:30:00	0.507354634821207	284.4998892089519	0.010691336140039885	0.9304232218036783	0.013236594836108421	0.8437039567403972	Telmatochromis 'shell' temporalis	f	n
1846	FISH20210714_c1_r0_Telmatochromis-'shell'-temporalis_su	1970-01-02 05:00:00	0.12784475012594293	314.50024929366793	0.002437538086532602	0.9735194726053958	0.015795772598071304	0.8516075080644029	Telmatochromis 'shell' temporalis	f	n
1847	FISH20210714_c1_r0_Telmatochromis-'shell'-temporalis_su	1970-01-02 05:30:00	1.547421873664209	344.49969530773916	0.02825328236662789	0.8444961497977951	0.026526229116946028	0.8814447486629301	Telmatochromis 'shell' temporalis	f	n
1848	FISH20210714_c1_r0_Telmatochromis-'shell'-temporalis_su	1970-01-02 06:00:00	1.5343686808347021	374.50005539552404	0.02631287391978728	0.8776312873919787	0.02602146290892792	0.621189204839274	Telmatochromis 'shell' temporalis	f	n
1849	FISH20210714_c1_r0_Telmatochromis-'shell'-temporalis_su	1970-01-02 06:30:00	1.1523522797931252	403.5255561519652	0.016043418619908153	0.935349197829069	0.03227818290305697	0.5579513393811912	Telmatochromis 'shell' temporalis	f	n
1850	FISH20210714_c1_r0_Telmatochromis-'shell'-temporalis_su	1970-01-02 07:00:00	1.8611340203965314	434.5001107910481	0.03284954575670286	0.8390760026589852	0.02347353375695129	0.6427471838092349	Telmatochromis 'shell' temporalis	f	d
1851	FISH20210714_c1_r0_Telmatochromis-'shell'-temporalis_su	1970-01-02 07:30:00	0.009073277206709399	464.50047088803944	0.0	1.0	0.01920536405083044	0.6459567555665747	Telmatochromis 'shell' temporalis	f	d
1852	FISH20210714_c1_r0_Telmatochromis-'shell'-temporalis_su	1970-01-02 08:00:00	0.009073277206709335	494.49991690211067	0.0	1.0	0.01832438971999742	0.7167485316370171	Telmatochromis 'shell' temporalis	f	d
1853	FISH20210714_c1_r0_Telmatochromis-'shell'-temporalis_su	1970-01-02 08:30:00	0.00907327720670935	524.5002215820962	0.0	1.0	0.017443390986795242	0.7875422685898497	Telmatochromis 'shell' temporalis	f	d
1854	FISH20210714_c1_r0_Telmatochromis-'shell'-temporalis_su	1970-01-02 09:00:00	0.00907327720670925	554.5005816852251	0.0	1.0	0.01656239225359307	0.8583360055426845	Telmatochromis 'shell' temporalis	f	d
1855	FISH20210714_c1_r0_Telmatochromis-'shell'-temporalis_su	1970-01-02 09:30:00	0.3830653455568553	584.5000830978893	0.0018281535648994515	1.0	0.017580612687752652	0.9018263218585663	Telmatochromis 'shell' temporalis	f	d
1856	FISH20210714_c1_r0_Telmatochromis-'shell'-temporalis_su	1970-01-02 10:00:00	0.7332733851093709	614.4995291119606	0.01340645947592931	0.8761287463298432	0.02012339190741617	0.7681075961258489	Telmatochromis 'shell' temporalis	f	d
1857	FISH20210714_c1_r0_Telmatochromis-'shell'-temporalis_su	1970-01-02 10:30:00	0.14288639136585712	644.4998892089519	0.00011079104808331487	1.0	0.30481298344741015	0.37373408250416007	Telmatochromis 'shell' temporalis	f	d
1858	FISH20210714_c1_r0_Telmatochromis-'shell'-temporalis_su	1970-01-02 11:00:00	0.20220445349250388	674.5001938950751	0.0016619577862722287	0.9683674034679519	0.6566896631169219	0.7375920800862131	Telmatochromis 'shell' temporalis	f	d
1859	FISH20210714_c1_r0_Telmatochromis-'shell'-temporalis_su	1970-01-02 11:30:00	0.9777908524998411	704.4996953077392	0.002437538086532602	0.968145809096449	0.06489655190211441	0.39997066668095227	Telmatochromis 'shell' temporalis	f	d
1860	FISH20210714_c1_r0_Telmatochromis-'shell'-temporalis_su	1970-01-02 12:00:00	0.4717905163389378	734.5	0.0028805672501661865	0.9683691557722136	0.042058319921178706	0.8014724087588003	Telmatochromis 'shell' temporalis	f	d
1861	FISH20210714_c1_r0_Telmatochromis-'shell'-temporalis_su	1970-01-02 12:30:00	0.012276261353917918	764.5003600908537	0.0	1.0	0.012090717421596061	0.8744559412018337	Telmatochromis 'shell' temporalis	f	d
1862	FISH20210714_c1_r0_Telmatochromis-'shell'-temporalis_su	1970-01-02 13:00:00	0.008951817862310526	794.4998061049249	0.0	1.0	0.009840065807114358	0.8802951308218536	Telmatochromis 'shell' temporalis	f	d
1863	FISH20210714_c1_r0_Telmatochromis-'shell'-temporalis_su	1970-01-02 13:30:00	0.2957073989780811	824.5001661865721	0.005151783735874141	0.9666518945269222	0.016346275511125448	0.7650133951053839	Telmatochromis 'shell' temporalis	f	d
1864	FISH20210714_c1_r0_Telmatochromis-'shell'-temporalis_su	1970-01-02 14:00:00	0.1052419851547216	854.5004708880394	0.001107971857514819	1.0	0.013220283246672819	0.843633966430359	Telmatochromis 'shell' temporalis	f	d
1865	FISH20210714_c1_r0_Telmatochromis-'shell'-temporalis_su	1970-01-02 14:30:00	0.3769621849882062	884.4999169021107	0.005539859287574096	0.9628829427732536	0.02090200472226289	0.8994090358574862	Telmatochromis 'shell' temporalis	f	d
1866	FISH20210714_c1_r0_Telmatochromis-'shell'-temporalis_su	1970-01-02 15:00:00	0.28189860474904854	914.4994183147749	0.0055952578804498365	0.9627167469946263	0.01704037200378104	0.8650925508248616	Telmatochromis 'shell' temporalis	f	d
1867	FISH20210714_c1_r0_Telmatochromis-'shell'-temporalis_su	1970-01-02 15:30:00	0.039777602626260074	944.4997784179038	0.0	1.0	0.012495566961949544	0.5966529101214381	Telmatochromis 'shell' temporalis	f	d
1868	FISH20210714_c1_r0_Telmatochromis-'shell'-temporalis_su	1970-01-02 16:00:00	0.03977760262626054	974.5000830978893	0.0	1.0	0.011965545245390802	0.2862429820489418	Telmatochromis 'shell' temporalis	f	d
1869	FISH20210714_c1_r0_Telmatochromis-'shell'-temporalis_su	1970-01-02 16:30:00	0.5021424410629657	1004.4995845105534	0.006758628330840397	0.9671486344246856	0.012847582439805225	0.47884863167926967	Telmatochromis 'shell' temporalis	f	d
1870	FISH20210714_c1_r0_Telmatochromis-'shell'-temporalis_su	1970-01-02 17:00:00	0.34251560140890225	1034.499889208952	0.004597828495457567	0.9354642144914691	0.015146766818455537	0.8195214768210294	Telmatochromis 'shell' temporalis	f	d
1871	FISH20210714_c1_r0_Telmatochromis-'shell'-temporalis_su	1970-01-02 17:30:00	0.40087344243108963	1064.500249293668	0.006481635366461692	0.9403911140657027	0.010489130146479994	0.44614152209208646	Telmatochromis 'shell' temporalis	f	d
1872	FISH20210714_c1_r0_Telmatochromis-'shell'-temporalis_su	1970-01-02 18:00:00	0.10546253654270796	1094.499695307739	0.0008309788931361143	1.0	0.018544246008789247	0.729734293389322	Telmatochromis 'shell' temporalis	f	d
1873	FISH20210714_c1_r0_Telmatochromis-'shell'-temporalis_su	1970-01-02 18:30:00	0.3320761463536475	1124.5	0.0042654553512076225	0.9676490139596721	0.014753722504663882	0.6990045471662745	Telmatochromis 'shell' temporalis	f	d
1874	FISH20210714_c1_r0_Telmatochromis-'shell'-temporalis_su	1970-01-02 19:00:00	6.404612000103453	1154.5003600908537	0.11500747881003823	0.7259985596365852	0.034206687181312465	0.49890030884872044	Telmatochromis 'shell' temporalis	f	n
1875	FISH20210714_c1_r0_Telmatochromis-'shell'-temporalis_su	1970-01-02 19:30:00	7.27715425282619	1184.4998615035179	0.10786106032906764	0.6520968367403468	0.038813641456311394	0.6910691900106258	Telmatochromis 'shell' temporalis	f	n
1876	FISH20210714_c1_r0_Telmatochromis-'shell'-temporalis_su	1970-01-02 20:00:00	8.293486580662577	1214.5001661865722	0.14607799689785064	0.32799689785065367	0.05574822765366537	0.4123377020046971	Telmatochromis 'shell' temporalis	f	n
1877	FISH20210714_c1_r0_Telmatochromis-'shell'-temporalis_su	1970-01-02 20:30:00	4.318465339015702	1244.5005262866323	0.07024541576643953	0.591546174727162	0.04435651423532247	0.38240959251528495	Telmatochromis 'shell' temporalis	f	n
1878	FISH20210714_c1_r0_Telmatochromis-'shell'-temporalis_su	1970-01-02 21:00:00	5.619651888670497	1274.4999723007036	0.11844219156833416	0.5595811866378594	0.07013039398945164	0.4938248470397571	Telmatochromis 'shell' temporalis	f	n
1879	FISH20210714_c1_r0_Telmatochromis-'shell'-temporalis_su	1970-01-02 21:30:00	2.45235102504702	1304.4994737133677	0.04919395047365797	0.7453326685502188	0.02702321983848906	0.242063525796335	Telmatochromis 'shell' temporalis	f	n
1880	FISH20210714_c1_r0_Telmatochromis-'shell'-temporalis_su	1970-01-02 22:00:00	7.373615640713728	1334.4997784179038	0.14164635497451805	0.40023266120097495	0.061774923205697156	0.37144566464810397	Telmatochromis 'shell' temporalis	f	n
1881	FISH20210714_c1_r0_Telmatochromis-'shell'-temporalis_su	1970-01-02 22:30:00	3.0850417408444315	1364.5001384964821	0.06669990582239212	0.7500969475375325	0.0357851257465539	0.17110648566549205	Telmatochromis 'shell' temporalis	f	n
1882	FISH20210714_c1_r0_Telmatochromis-'shell'-temporalis_su	1970-01-02 23:00:00	1.6484101224942023	1394.4996399091463	0.03307295994681735	0.8055509390061493	0.031128173792198056	0.30376170977812844	Telmatochromis 'shell' temporalis	f	n
1883	FISH20210714_c1_r0_Telmatochromis-'shell'-temporalis_su	1970-01-02 23:30:00	1.617636409422221	1424.499944604476	0.03406824728561932	0.891646354974518	0.026424068586306287	0.24060882356246013	Telmatochromis 'shell' temporalis	f	n
1884	FISH20210714_c1_r0_Telmatochromis-'shell'-temporalis_su	1970-01-03 00:00:00	0.97647319397765	14.500249293667942	0.017727549720237105	0.8944102819788378	0.016904840422516255	0.6574641891433898	Telmatochromis 'shell' temporalis	f	n
1885	FISH20210714_c1_r0_Telmatochromis-'shell'-temporalis_su	1970-01-03 00:30:00	0.8150846336890499	44.49975070633206	0.019832696249515263	0.9147415655642347	0.02630063066722689	0.7571235490426395	Telmatochromis 'shell' temporalis	f	n
1886	FISH20210714_c1_r0_Telmatochromis-'shell'-temporalis_su	1970-01-03 01:00:00	0.5722159215731463	74.50005539552404	0.009029470418790162	0.9300908486594284	0.01407967603968228	0.7117455244259937	Telmatochromis 'shell' temporalis	f	n
1887	FISH20210714_c1_r0_Telmatochromis-'shell'-temporalis_su	1970-01-03 01:30:00	1.179999204366713	104.50041548944657	0.0220486399645449	0.8844939338540801	0.03074055977015885	0.8589061806888777	Telmatochromis 'shell' temporalis	f	n
1888	FISH20210714_c1_r0_Telmatochromis-'shell'-temporalis_su	1970-01-03 02:00:00	0.12361724838341986	134.49986150351782	0.001384964821893524	1.0	0.017058596617411097	0.8348191665785983	Telmatochromis 'shell' temporalis	f	n
1889	FISH20210714_c1_r0_Telmatochromis-'shell'-temporalis_su	1970-01-03 02:30:00	1.8484051521036569	164.50022158209617	0.033846665189452695	0.8436184356304011	0.025401744178476054	0.641136347713473	Telmatochromis 'shell' temporalis	f	n
1890	FISH20210714_c1_r0_Telmatochromis-'shell'-temporalis_su	1970-01-03 03:00:00	1.3073857877211115	194.5005816852252	0.016065591933964878	0.8903661846989086	0.16353278141444613	0.5246419993722005	Telmatochromis 'shell' temporalis	f	n
1891	FISH20210714_c1_r0_Telmatochromis-'shell'-temporalis_su	1970-01-03 03:30:00	1.5703224046242146	224.50002769929642	0.032352778239432715	0.8710320757852751	0.06032252286332854	0.3749361325954149	Telmatochromis 'shell' temporalis	f	n
1892	FISH20210714_c1_r0_Telmatochromis-'shell'-temporalis_su	1970-01-03 04:00:00	0.9362510340907308	254.49952911196056	0.010747327017893745	0.9233837460528502	0.18187699853584652	0.5606074890805642	Telmatochromis 'shell' temporalis	f	n
1893	FISH20210714_c1_r0_Telmatochromis-'shell'-temporalis_su	1970-01-03 04:30:00	3.2930023157596082	284.49983381342787	0.03639485929536893	0.8670507423000221	0.6295824223716675	0.25808309524359857	Telmatochromis 'shell' temporalis	f	n
1894	FISH20210714_c1_r0_Telmatochromis-'shell'-temporalis_su	1970-01-03 05:00:00	1.399534218026451	314.5001938950751	0.02781009362362196	0.8794526619023877	0.7368147673221617	0.22012309613861689	Telmatochromis 'shell' temporalis	f	n
1895	FISH20210714_c1_r0_Telmatochromis-'shell'-temporalis_su	1970-01-03 05:30:00	2.064359176601946	344.4996399091463	0.025594149908592323	0.8258268239986705	0.5478249170289521	0.2942628185382572	Telmatochromis 'shell' temporalis	f	n
1896	FISH20210714_c1_r0_Telmatochromis-'shell'-temporalis_su	1970-01-03 06:00:00	0.4530122058538009	374.5	0.006869044981165522	0.9615555063150898	0.5060094679448253	0.15547178881074003	Telmatochromis 'shell' temporalis	f	n
1897	FISH20210714_c1_r0_Telmatochromis-'shell'-temporalis_su	1970-01-03 06:30:00	3.5626333949773623	404.5003600908537	0.04542684615810758	0.7870478089856517	0.42485760809478423	0.4722625551303865	Telmatochromis 'shell' temporalis	f	n
1898	FISH20210714_c1_r0_Telmatochromis-'shell'-temporalis_su	1970-01-03 07:00:00	0.9276833791822936	434.4998061049249	0.009694753753254667	0.9382305689435488	0.08230363568275956	0.8085154417466579	Telmatochromis 'shell' temporalis	f	d
1899	FISH20210714_c1_r0_Telmatochromis-'shell'-temporalis_su	1970-01-03 07:30:00	0.3217073322004562	464.50016618657213	0.00033237314424994463	1.0	0.17261316123638892	0.7763815279912459	Telmatochromis 'shell' temporalis	f	d
1900	FISH20210714_c1_r0_Telmatochromis-'shell'-temporalis_su	1970-01-03 08:00:00	1.7490978620447826	494.50047088803944	0.018392332834746	0.8313666832862445	0.15759965248275698	0.6573968938078084	Telmatochromis 'shell' temporalis	f	d
1901	FISH20210714_c1_r0_Telmatochromis-'shell'-temporalis_su	1970-01-03 08:30:00	0.06800359259481738	524.4999723007036	0.0	1.0	0.9669279744408489	0.19226578433546007	Telmatochromis 'shell' temporalis	f	d
1902	FISH20210714_c1_r0_Telmatochromis-'shell'-temporalis_su	1970-01-03 09:00:00	0.7988762186064212	554.4994183147749	0.0033793141654201984	0.9678688161320702	0.6660249480916928	0.2166383475554888	Telmatochromis 'shell' temporalis	f	d
1903	FISH20210714_c1_r0_Telmatochromis-'shell'-temporalis_su	1970-01-03 09:30:00	0.9962456520754384	584.4997784179038	0.010469754043873255	0.9292599157988034	0.1281403921721141	0.41418796328535956	Telmatochromis 'shell' temporalis	f	d
1904	FISH20210714_c1_r0_Telmatochromis-'shell'-temporalis_su	1970-01-03 10:00:00	0.2819112098177465	614.5000830978893	0.0015511606005207468	1.0	0.8515400758549398	0.2185821770251651	Telmatochromis 'shell' temporalis	f	d
1905	FISH20210714_c1_r0_Telmatochromis-'shell'-temporalis_su	1970-01-03 10:30:00	0.6006736750103717	644.4995845105534	0.01274167636142042	0.9276494377042823	0.7805309533373183	0.2972259741250853	Telmatochromis 'shell' temporalis	f	d
1906	FISH20210714_c1_r0_Telmatochromis-'shell'-temporalis_su	1970-01-03 11:00:00	0.5995057885456865	674.4998892089519	0.0044316419233325945	0.9424440505207179	0.7879849306083623	0.3497554831884205	Telmatochromis 'shell' temporalis	f	d
1907	FISH20210714_c1_r0_Telmatochromis-'shell'-temporalis_su	1970-01-03 11:30:00	0.5964010218374032	704.5002492936679	0.00116337045039056	1.0	0.9141263064125357	0.26020504344545137	Telmatochromis 'shell' temporalis	f	d
1908	FISH20210714_c1_r0_Telmatochromis-'shell'-temporalis_su	1970-01-03 12:00:00	0.8239292830858826	734.4996953077392	0.010470334053515041	0.9604454046867209	0.9305982514739004	0.24906946552532627	Telmatochromis 'shell' temporalis	f	d
1909	FISH20210714_c1_r0_Telmatochromis-'shell'-temporalis_su	1970-01-03 12:30:00	0.1979758711223269	764.5	0.0022158209616662972	1.0	0.9943517085116658	0.22479945263307805	Telmatochromis 'shell' temporalis	f	d
1910	FISH20210714_c1_r0_Telmatochromis-'shell'-temporalis_su	1970-01-03 13:00:00	0.9567843527623874	794.5003600908537	0.014015843997562462	0.9578970694144369	0.7109136316804807	0.2314072563224718	Telmatochromis 'shell' temporalis	f	d
1911	FISH20210714_c1_r0_Telmatochromis-'shell'-temporalis_su	1970-01-03 13:30:00	0.3113625575129091	824.4998615035178	0.004099495872804831	1.0	0.9945437087467683	0.2085007157026913	Telmatochromis 'shell' temporalis	f	d
1912	FISH20210714_c1_r0_Telmatochromis-'shell'-temporalis_su	1970-01-03 14:00:00	0.28890352660266383	854.5001661865721	0.0024927985818745846	1.0	0.9941668358599483	0.21041610394784274	Telmatochromis 'shell' temporalis	f	d
1913	FISH20210714_c1_r0_Telmatochromis-'shell'-temporalis_su	1970-01-03 14:30:00	0.9932782298381175	884.5004708880394	0.008863774860118552	0.9509168467120935	0.854419556346403	0.2967810918063655	Telmatochromis 'shell' temporalis	f	d
1914	FISH20210714_c1_r0_Telmatochromis-'shell'-temporalis_su	1970-01-03 15:00:00	0.6421888653806073	914.4999723007036	0.0070356212952191015	1.0	0.9939573290462594	0.24901021767949777	Telmatochromis 'shell' temporalis	f	d
1915	FISH20210714_c1_r0_Telmatochromis-'shell'-temporalis_su	1970-01-03 15:30:00	0.9028654050030015	944.4994183147749	0.010581131239266522	0.9642679075951471	0.9654412104854342	0.2149280979143162	Telmatochromis 'shell' temporalis	f	d
1916	FISH20210714_c1_r0_Telmatochromis-'shell'-temporalis_su	1970-01-03 16:00:00	0.34543898881002505	974.1958611795052	0.0032242935865869388	1.0	0.9687416197348422	0.14578537643273923	Telmatochromis 'shell' temporalis	f	d
1917	FISH20210714_c1_r0_Telmatochromis-'shell'-temporalis_su	1970-01-03 16:30:00	0.11397749003816773	1004.5000830978893	0.0	1.0	0.5293835479768901	0.23902437403407967	Telmatochromis 'shell' temporalis	f	d
1918	FISH20210714_c1_r0_Telmatochromis-'shell'-temporalis_su	1970-01-03 17:00:00	0.7602500636481154	1034.4995845105534	0.00986094953188189	0.9451553930530164	0.059470443917561164	0.5676118945675263	Telmatochromis 'shell' temporalis	f	d
1919	FISH20210714_c1_r0_Telmatochromis-'shell'-temporalis_su	1970-01-03 17:30:00	1.3119149604890499	1064.499889208952	0.023709284289829383	0.8396299578994018	0.018168406036034913	0.7826682060450723	Telmatochromis 'shell' temporalis	f	d
1920	FISH20210714_c1_r0_Telmatochromis-'shell'-temporalis_su	1970-01-03 18:00:00	0.004241276306291365	1094.500193895075	0.0	1.0	0.016989269202934826	0.9191363320627497	Telmatochromis 'shell' temporalis	f	d
1921	FISH20210714_c1_r0_Telmatochromis-'shell'-temporalis_su	1970-01-03 18:30:00	0.4784604242739105	1124.499695307739	0.006149243809207246	0.9575646778571825	0.019062777429956452	0.8982703067864359	Telmatochromis 'shell' temporalis	f	d
1922	FISH20210714_c1_r0_Telmatochromis-'shell'-temporalis_su	1970-01-03 19:00:00	10.82541777482469	1154.5	0.2285619321958786	0.4653777974739641	0.1528603272670206	0.555937004510426	Telmatochromis 'shell' temporalis	f	n
1923	FISH20210714_c1_r0_Telmatochromis-'shell'-temporalis_su	1970-01-03 19:30:00	5.788950798417071	1184.5003600908537	0.11378870976677193	0.5697745277269958	0.03391760362893236	0.682217755921954	Telmatochromis 'shell' temporalis	f	n
1924	FISH20210714_c1_r0_Telmatochromis-'shell'-temporalis_su	1970-01-03 20:00:00	1.1649141851855245	1214.499806104925	0.02315661182205972	0.8833859619965653	0.026128864274676828	0.6864985822229368	Telmatochromis 'shell' temporalis	f	n
1925	FISH20210714_c1_r0_Telmatochromis-'shell'-temporalis_su	1970-01-03 20:30:00	0.014415625723767192	1244.500110791048	0.0	1.0	0.018180166925360224	0.7864196819902152	Telmatochromis 'shell' temporalis	f	n
1926	FISH20210714_c1_r0_Telmatochromis-'shell'-temporalis_su	1970-01-03 21:00:00	0.21861776628109586	1274.5004708880394	0.0038779015013018668	0.9361808210071464	0.011129503409525532	0.8530236241181244	Telmatochromis 'shell' temporalis	f	n
1927	FISH20210714_c1_r0_Telmatochromis-'shell'-temporalis_su	1970-01-03 21:30:00	0.7267004384769199	1304.4999169021107	0.01390504681181098	0.8755747604010858	0.010364724446236599	0.2572125764801909	Telmatochromis 'shell' temporalis	f	n
1928	FISH20210714_c1_r0_Telmatochromis-'shell'-temporalis_su	1970-01-03 22:00:00	0.1500263080059624	1334.5002215820962	0.0019388433414580103	0.9719144693108797	0.008199709840971577	0.29274182110670893	Telmatochromis 'shell' temporalis	f	n
1929	FISH20210714_c1_r0_Telmatochromis-'shell'-temporalis_su	1970-01-03 22:30:00	1.446781096232021	1364.5005816852251	0.0254279541299651	0.8777353055232398	0.018801327193228416	0.46568375824820757	Telmatochromis 'shell' temporalis	f	n
1930	FISH20210714_c1_r0_Telmatochromis-'shell'-temporalis_su	1970-01-03 23:00:00	0.8379839036790232	1394.5000830978893	0.008974572045870035	0.9608885934297269	0.01678940956329211	0.4912653094209863	Telmatochromis 'shell' temporalis	f	n
1931	FISH20210714_c1_r0_Telmatochromis-'shell'-temporalis_su	1970-01-03 23:30:00	0.7703251440640153	1424.4995291119606	0.015179214447953022	0.9061547836684948	0.012101936245588998	0.5258731325284511	Telmatochromis 'shell' temporalis	f	n
1932	FISH20210714_c1_r0_Telmatochromis-'shell'-temporalis_su	1970-01-04 00:00:00	1.959594434375485	14.499833813427875	0.04797252382007534	0.8063372479503657	0.03725110094594058	0.8090187451211539	Telmatochromis 'shell' temporalis	f	n
1933	FISH20210714_c1_r0_Telmatochromis-'shell'-temporalis_su	1970-01-04 00:30:00	1.7002536120463703	44.500193895075064	0.03783723893413107	0.8241648662123982	0.01882247860997513	0.7400029326010145	Telmatochromis 'shell' temporalis	f	n
1934	FISH20210714_c1_r0_Telmatochromis-'shell'-temporalis_su	1970-01-04 01:00:00	4.040617845641709	74.49963990914631	0.08764057392942219	0.601573320037671	0.03628191250178386	0.5752049977193378	Telmatochromis 'shell' temporalis	f	n
1935	FISH20210714_c1_r0_Telmatochromis-'shell'-temporalis_su	1970-01-04 01:30:00	3.1292151612380477	104.5	0.06641923332594726	0.6962109461555507	0.03748464315466276	0.5929918621912329	Telmatochromis 'shell' temporalis	f	n
1936	FISH20210714_c1_r0_Telmatochromis-'shell'-temporalis_su	1970-01-04 02:00:00	2.4838446004477617	134.5003600908537	0.054789208354107805	0.7406237881557809	0.03493144111204537	0.5613790990386546	Telmatochromis 'shell' temporalis	f	n
1937	FISH20210714_c1_r0_Telmatochromis-'shell'-temporalis_su	1970-01-04 02:30:00	2.2072064757054597	164.49980610492494	0.03789263752700681	0.7514265137665503	0.029693571395290896	0.33255819960307087	Telmatochromis 'shell' temporalis	f	n
1938	FISH20210714_c1_r0_Telmatochromis-'shell'-temporalis_su	1970-01-04 03:00:00	0.8335385923846207	194.5001107910481	0.01794814978949701	0.8609018391313982	0.020660876101559453	0.3689115726028241	Telmatochromis 'shell' temporalis	f	n
1939	FISH20210714_c1_r0_Telmatochromis-'shell'-temporalis_su	1970-01-04 03:30:00	1.4159419217473568	224.50047088803944	0.023599800565065648	0.8457149188410614	0.016772882784431783	0.5890132223048465	Telmatochromis 'shell' temporalis	f	n
1940	FISH20210714_c1_r0_Telmatochromis-'shell'-temporalis_su	1970-01-04 04:00:00	0.039628229899328855	254.4999169021107	0.00027699296437870476	1.0	0.010040960750998636	0.08847533234944707	Telmatochromis 'shell' temporalis	f	n
1941	FISH20210714_c1_r0_Telmatochromis-'shell'-temporalis_su	1970-01-04 04:30:00	0.4201242553553352	284.5002215820962	0.005650343452249058	0.9663195213826723	0.010767749618208134	0.592642562725392	Telmatochromis 'shell' temporalis	f	n
1942	FISH20210714_c1_r0_Telmatochromis-'shell'-temporalis_su	1970-01-04 05:00:00	0.11698846789973144	314.5005816852252	0.001107971857514819	1.0	0.010795382308471083	0.8431821182546368	Telmatochromis 'shell' temporalis	f	n
1943	FISH20210714_c1_r0_Telmatochromis-'shell'-temporalis_su	1970-01-04 05:30:00	0.6006542351242118	344.50008309788933	0.008752977674367071	0.9533543847986261	0.008555657733675563	0.7363701049270573	Telmatochromis 'shell' temporalis	f	n
1944	FISH20210714_c1_r0_Telmatochromis-'shell'-temporalis_su	1970-01-04 06:00:00	0.8643204801156495	374.49952911196056	0.015290011633704505	0.9007257215666722	0.011742890047028645	0.38394230818834	Telmatochromis 'shell' temporalis	f	n
1945	FISH20210714_c1_r0_Telmatochromis-'shell'-temporalis_su	1970-01-04 06:30:00	0.8332574406997117	404.49983381342787	0.01961001551074673	0.9186793707068469	0.019689147701751546	0.48922571019923133	Telmatochromis 'shell' temporalis	f	n
1946	FISH20210714_c1_r0_Telmatochromis-'shell'-temporalis_su	1970-01-04 07:00:00	2.504068686520542	434.5001938950751	0.03301756135394161	0.8396210736247299	0.08466033301552467	0.6383006012956192	Telmatochromis 'shell' temporalis	f	d
1947	FISH20210714_c1_r0_Telmatochromis-'shell'-temporalis_su	1970-01-04 07:30:00	0.03719078208290814	464.4996399091463	0.0	1.0	0.012383252537865893	0.9025092173966767	Telmatochromis 'shell' temporalis	f	d
1948	FISH20210714_c1_r0_Telmatochromis-'shell'-temporalis_su	1970-01-04 08:00:00	0.002303920262341245	494.5	0.0	1.0	0.009137851183983492	0.8892505445276039	Telmatochromis 'shell' temporalis	f	d
1949	FISH20210714_c1_r0_Telmatochromis-'shell'-temporalis_su	1970-01-04 08:30:00	0.0023039202623412447	524.5003600908537	0.0	1.0	0.006387460670633072	0.8716996699619661	Telmatochromis 'shell' temporalis	f	d
1950	FISH20210714_c1_r0_Telmatochromis-'shell'-temporalis_su	1970-01-04 09:00:00	0.0023039202623412417	554.4998061049249	0.0	1.0	0.003637146339054627	0.8541492815297398	Telmatochromis 'shell' temporalis	f	d
1951	FISH20210714_c1_r0_Telmatochromis-'shell'-temporalis_su	1970-01-04 09:30:00	1.0599959883672048	584.5001107910481	0.019277642366496785	0.8775204963438954	0.010896149221279369	0.41055142046199966	Telmatochromis 'shell' temporalis	f	d
1952	FISH20210714_c1_r0_Telmatochromis-'shell'-temporalis_su	1970-01-04 10:00:00	0.28917280982875215	614.5004708880394	0.0030469226081657527	0.9669824386460584	0.008521923959568804	0.12466982096495217	Telmatochromis 'shell' temporalis	f	d
1953	FISH20210714_c1_r0_Telmatochromis-'shell'-temporalis_su	1970-01-04 10:30:00	0.359939216156285	644.4999169021107	0.005373663508946872	0.9643787047808986	0.0049571744417364	0.7333599519387589	Telmatochromis 'shell' temporalis	f	d
1954	FISH20210714_c1_r0_Telmatochromis-'shell'-temporalis_su	1970-01-04 11:00:00	0.4960418223247246	674.5002215820962	0.008586306226456902	0.9605583868823399	0.006178409769750013	0.8254248668690556	Telmatochromis 'shell' temporalis	f	d
1955	FISH20210714_c1_r0_Telmatochromis-'shell'-temporalis_su	1970-01-04 11:30:00	0.8598250396593102	704.5005816852251	0.014514431333444131	0.8940224918287075	0.009714723347047828	0.8247520445184351	Telmatochromis 'shell' temporalis	f	d
1956	FISH20210714_c1_r0_Telmatochromis-'shell'-temporalis_su	1970-01-04 12:00:00	0.44237894092282887	734.5000830978893	0.005761453659077059	0.9342972688493713	0.5270454220247393	0.8359010535654599	Telmatochromis 'shell' temporalis	f	d
1957	FISH20210714_c1_r0_Telmatochromis-'shell'-temporalis_su	1970-01-04 12:30:00	0.06374219273219411	764.4995291119606	0.0	1.0	0.6797084531288482	0.7012048173099313	Telmatochromis 'shell' temporalis	f	d
1958	FISH20210714_c1_r0_Telmatochromis-'shell'-temporalis_su	1970-01-04 13:00:00	0.0637421927321896	794.4998338134279	0.0	1.0	0.33696159356832256	0.8070410549151776	Telmatochromis 'shell' temporalis	f	d
1959	FISH20210714_c1_r0_Telmatochromis-'shell'-temporalis_su	1970-01-04 13:30:00	0.22125552601735662	824.5001384964822	0.0034347127582959394	0.9665946484959282	0.05026208009397637	0.9204856517007264	Telmatochromis 'shell' temporalis	f	d
1960	FISH20210714_c1_r0_Telmatochromis-'shell'-temporalis_su	1970-01-04 14:00:00	0.06222125189693283	854.4996399091463	0.0	1.0	0.013226280761912415	0.7595898932623755	Telmatochromis 'shell' temporalis	f	d
1961	FISH20210714_c1_r0_Telmatochromis-'shell'-temporalis_su	1970-01-04 14:30:00	0.06804843028212243	884.5	0.00027697762020828715	1.0	0.0069472811684219695	0.2825493356809085	Telmatochromis 'shell' temporalis	f	d
1962	FISH20210714_c1_r0_Telmatochromis-'shell'-temporalis_su	1970-01-04 15:00:00	0.056408128322858485	914.5003046922608	0.001274167636142042	1.0	0.00924980187187297	0.0882644998336668	Telmatochromis 'shell' temporalis	f	d
1963	FISH20210714_c1_r0_Telmatochromis-'shell'-temporalis_su	1970-01-04 15:30:00	0.17505544762233943	944.4997507063321	0.002659132458035566	0.9678134175391945	0.01480535578117133	0.6812126033287977	Telmatochromis 'shell' temporalis	f	d
1964	FISH20210714_c1_r0_Telmatochromis-'shell'-temporalis_su	1970-01-04 16:00:00	2.9289254178909325	974.5001107910481	0.05467538222911589	0.7165964990028806	0.03562715042507296	0.8101082108863734	Telmatochromis 'shell' temporalis	f	d
1965	FISH20210714_c1_r0_Telmatochromis-'shell'-temporalis_su	1970-01-04 16:30:00	0.002936887504769456	1004.5004154894466	0.0	1.0	0.019861758915903027	0.9495307666273833	Telmatochromis 'shell' temporalis	f	d
1966	FISH20210714_c1_r0_Telmatochromis-'shell'-temporalis_su	1970-01-04 17:00:00	0.31747823797656427	1034.4998615035179	0.0057060550662013185	0.9646002991524015	0.02450875536128908	0.9503918211240664	Telmatochromis 'shell' temporalis	f	d
1967	FISH20210714_c1_r0_Telmatochromis-'shell'-temporalis_su	1970-01-04 17:30:00	0.6901322642740657	1064.5002215820962	0.01556614225570574	0.9234987812984711	0.02532800049679587	0.917086643284426	Telmatochromis 'shell' temporalis	f	d
1968	FISH20210714_c1_r0_Telmatochromis-'shell'-temporalis_su	1970-01-04 18:00:00	0.3089134525499896	1094.5005262866323	0.004930474765940945	0.9650988864882832	0.023198477797061176	0.9309518195118208	Telmatochromis 'shell' temporalis	f	d
1969	FISH20210714_c1_r0_Telmatochromis-'shell'-temporalis_su	1970-01-04 18:30:00	0.30525670821472356	1124.5000276992964	0.005152069137443909	0.9648772921167802	0.019868930986491902	0.6494377967029813	Telmatochromis 'shell' temporalis	f	d
1970	FISH20210714_c1_r0_Telmatochromis-'shell'-temporalis_su	1970-01-04 19:00:00	4.090952729768221	1154.4994737133677	0.08187912027034513	0.7522574926596864	0.023479793242791445	0.3520154689876367	Telmatochromis 'shell' temporalis	f	n
1971	FISH20210714_c1_r0_Telmatochromis-'shell'-temporalis_su	1970-01-04 19:30:00	0.22586455967115568	1184.4997784179038	0.0034899180146244183	0.9667072900509639	0.01072927319149054	0.39239913023390405	Telmatochromis 'shell' temporalis	f	n
1972	FISH20210714_c1_r0_Telmatochromis-'shell'-temporalis_su	1970-01-04 20:00:00	0.8153681214316023	1214.5001384964821	0.0162317877125921	0.9264860672538917	0.011460343450778602	0.32397831300557556	Telmatochromis 'shell' temporalis	f	n
1973	FISH20210714_c1_r0_Telmatochromis-'shell'-temporalis_su	1970-01-04 20:30:00	0.1880361137477834	1244.4995845105534	0.002548335272284084	0.9678688161320702	0.007622071569696731	0.39920039630265375	Telmatochromis 'shell' temporalis	f	n
1974	FISH20210714_c1_r0_Telmatochromis-'shell'-temporalis_su	1970-01-04 21:00:00	0.0506974491401132	1274.499944604476	0.0	1.0	0.004983624080567624	0.5132014395921497	Telmatochromis 'shell' temporalis	f	n
1975	FISH20210714_c1_r0_Telmatochromis-'shell'-temporalis_su	1970-01-04 21:30:00	0.13493631377138962	1304.500249293668	0.0007201817073846324	1.0	0.00750980512855236	0.19529247861795276	Telmatochromis 'shell' temporalis	f	n
1976	FISH20210714_c1_r0_Telmatochromis-'shell'-temporalis_su	1970-01-04 22:00:00	0.1312197379006419	1334.499695307739	0.00044318874300592763	1.0	0.0073577141221224775	0.1390432673922224	Telmatochromis 'shell' temporalis	f	n
1977	FISH20210714_c1_r0_Telmatochromis-'shell'-temporalis_su	1970-01-04 22:30:00	0.08143427073609516	1364.500055395524	0.0013848881010414358	1.0	0.009099776725825891	0.11699548081702527	Telmatochromis 'shell' temporalis	f	n
1978	FISH20210714_c1_r0_Telmatochromis-'shell'-temporalis_su	1970-01-04 23:00:00	0.2943016001362551	1394.5003600908537	0.004099495872804831	1.0	0.011606743930934227	0.287839794821582	Telmatochromis 'shell' temporalis	f	n
1979	FISH20210714_c1_r0_Telmatochromis-'shell'-temporalis_su	1970-01-04 23:30:00	0.7500406990000942	1424.4998615035179	0.015234613040828763	0.8942440862002106	0.018939576980302294	0.47851040289096824	Telmatochromis 'shell' temporalis	f	n
1980	FISH20210714_c1_r0_Telmatochromis-'shell'-temporalis_su	1970-01-05 00:00:00	1.622475470446726	14.500166186572125	0.03534234433857744	0.814037225792156	0.020675593751522135	0.21072807081679462	Telmatochromis 'shell' temporalis	f	n
1981	FISH20210714_c1_r0_Telmatochromis-'shell'-temporalis_su	1970-01-05 00:30:00	0.7065060203517991	44.500470888039445	0.010581131239266522	0.9296991856406848	0.010099778987644943	0.598102372612243	Telmatochromis 'shell' temporalis	f	n
1982	FISH20210714_c1_r0_Telmatochromis-'shell'-temporalis_su	1970-01-05 01:00:00	0.10904637516306183	74.49997230070356	0.001329566229017783	1.0	0.009006210076046049	0.1651414038149748	Telmatochromis 'shell' temporalis	f	n
1983	FISH20210714_c1_r0_Telmatochromis-'shell'-temporalis_su	1970-01-05 01:30:00	0.05775651013790909	104.4994183147748	0.00016619577862722287	1.0	0.011909281948905844	0.24223051467562634	Telmatochromis 'shell' temporalis	f	n
1984	FISH20210714_c1_r0_Telmatochromis-'shell'-temporalis_su	1970-01-05 02:00:00	0.20015516415510007	134.49977841790383	0.0031021493463328164	0.967815200531797	0.01039034018210453	0.1700803137224878	Telmatochromis 'shell' temporalis	f	n
1985	FISH20210714_c1_r0_Telmatochromis-'shell'-temporalis_su	1970-01-05 02:30:00	0.09001079125238734	164.5000830978893	0.00044318874300592763	1.0	0.008331096665715377	0.1418919501524277	Telmatochromis 'shell' temporalis	f	n
1986	FISH20210714_c1_r0_Telmatochromis-'shell'-temporalis_su	1970-01-05 03:00:00	0.15733531299543413	194.49952911196056	0.0015511606005207468	1.0	0.010817227934145659	0.30703918642176636	Telmatochromis 'shell' temporalis	f	n
1987	FISH20210714_c1_r0_Telmatochromis-'shell'-temporalis_su	1970-01-05 03:30:00	0.4297981796241828	224.4998892089519	0.010026589851539995	0.9236095723465544	0.016150097530610898	0.2235764696900825	Telmatochromis 'shell' temporalis	f	n
1988	FISH20210714_c1_r0_Telmatochromis-'shell'-temporalis_su	1970-01-05 04:00:00	0.03772714788956833	254.50019389507506	0.0	1.0	0.010235695270182952	0.42683804240867923	Telmatochromis 'shell' temporalis	f	n
1989	FISH20210714_c1_r0_Telmatochromis-'shell'-temporalis_su	1970-01-05 04:30:00	0.14950689398921496	284.4996399091463	0.002548335272284084	0.9674810259819401	0.00615496292264095	0.6176404324611159	Telmatochromis 'shell' temporalis	f	n
1990	FISH20210714_c1_r0_Telmatochromis-'shell'-temporalis_su	1970-01-05 05:00:00	0.19627125105010582	314.5	0.0008863283846665189	1.0	0.010755117180076814	0.3853872827096669	Telmatochromis 'shell' temporalis	f	n
1991	FISH20210714_c1_r0_Telmatochromis-'shell'-temporalis_su	1970-01-05 05:30:00	0.3635734090224774	344.5003600908537	0.004708880394437981	0.9675364245748158	0.007994219831384526	0.4490040488089914	Telmatochromis 'shell' temporalis	f	n
1992	FISH20210714_c1_r0_Telmatochromis-'shell'-temporalis_su	1970-01-05 06:00:00	0.00504028307334053	374.4998061049249	0.0	1.0	0.005231137841781709	0.8156156102387161	Telmatochromis 'shell' temporalis	f	n
1993	FISH20210714_c1_r0_Telmatochromis-'shell'-temporalis_su	1970-01-05 06:30:00	0.2927582698729789	404.5001107910481	0.0038776866829160206	0.9672058497673388	0.008608331174637544	0.6401798135197797	Telmatochromis 'shell' temporalis	f	n
1994	FISH20210714_c1_r0_Telmatochromis-'shell'-temporalis_su	1970-01-05 07:00:00	3.566813996689528	434.50047088803944	0.05650656473325578	0.8272671874134397	0.04214473973166183	0.48852203186413456	Telmatochromis 'shell' temporalis	f	d
1995	FISH20210714_c1_r0_Telmatochromis-'shell'-temporalis_su	1970-01-05 07:30:00	0.2365774016610093	464.49991690211067	0.002769929643787048	0.9677580189463187	0.0068975833955569705	0.2986125735381705	Telmatochromis 'shell' temporalis	f	d
1996	FISH20210714_c1_r0_Telmatochromis-'shell'-temporalis_su	1970-01-05 08:00:00	0.2661231205085555	494.5002215820962	0.004043873255040993	0.9668180810990472	0.0030501496677400298	0.7649540790765244	Telmatochromis 'shell' temporalis	f	d
1997	FISH20210714_c1_r0_Telmatochromis-'shell'-temporalis_su	1970-01-05 08:30:00	0.17731164284515524	524.5005816852251	0.0014403634147692648	1.0	0.0056981413918694105	0.4561218108523781	Telmatochromis 'shell' temporalis	f	d
1998	FISH20210714_c1_r0_Telmatochromis-'shell'-temporalis_su	1970-01-05 09:00:00	0.030927904261512502	554.5000276992964	0.00022159437150296381	1.0	0.0061160467480234244	0.16311207079754214	Telmatochromis 'shell' temporalis	f	d
1999	FISH20210714_c1_r0_Telmatochromis-'shell'-temporalis_su	1970-01-05 09:30:00	0.6550495715572187	584.4995291119606	0.011356711539526896	0.9592820342363304	0.01667119540062641	0.8555288068391159	Telmatochromis 'shell' temporalis	f	d
2000	FISH20210714_c1_r0_Telmatochromis-'shell'-temporalis_su	1970-01-05 10:00:00	0.28456874854377856	614.4998338134279	0.005207179259915799	0.9648238422335476	0.016646063325156727	0.9159649377024653	Telmatochromis 'shell' temporalis	f	d
2001	FISH20210714_c1_r0_Telmatochromis-'shell'-temporalis_su	1970-01-05 10:30:00	1.8072697654765462	644.5001384964822	0.039000609384521635	0.8079884770926818	0.025016909922363384	0.8956844868573446	Telmatochromis 'shell' temporalis	f	d
2002	FISH20210714_c1_r0_Telmatochromis-'shell'-temporalis_su	1970-01-05 11:00:00	0.1808406819509725	674.4996399091463	0.0042656916514320535	0.9657636696027921	0.011979425001983705	0.8894698105013209	Telmatochromis 'shell' temporalis	f	d
2003	FISH20210714_c1_r0_Telmatochromis-'shell'-temporalis_su	1970-01-05 11:30:00	0.00429671836682733	704.5	0.0	1.0	0.008687079408089236	0.8758389682986314	Telmatochromis 'shell' temporalis	f	d
2004	FISH20210714_c1_r0_Telmatochromis-'shell'-temporalis_su	1970-01-05 12:00:00	0.004296718366827328	734.5003046922608	0.0	1.0	0.01430170885342143	0.9084100974625029	Telmatochromis 'shell' temporalis	f	d
2005	FISH20210714_c1_r0_Telmatochromis-'shell'-temporalis_su	1970-01-05 12:30:00	0.10725076806155667	764.4997507063321	0.0006093845216331506	1.0	0.015587029543563665	0.905492368939044	Telmatochromis 'shell' temporalis	f	d
2006	FISH20210714_c1_r0_Telmatochromis-'shell'-temporalis_su	1970-01-05 13:00:00	0.38668787289850565	794.500055395524	0.006536671836915578	0.9630511854642145	0.01906300605197445	0.9266809222719877	Telmatochromis 'shell' temporalis	f	d
2007	FISH20210714_c1_r0_Telmatochromis-'shell'-temporalis_su	1970-01-05 13:30:00	0.36823397716015527	824.5004154894466	0.003933300094177608	0.9674810259819401	0.012344825985042183	0.6676547671443805	Telmatochromis 'shell' temporalis	f	d
2008	FISH20210714_c1_r0_Telmatochromis-'shell'-temporalis_su	1970-01-05 14:00:00	0.5386406121776214	854.4998615035178	0.007257215666722066	0.9348512547781286	0.01262172113163011	0.6981594359097614	Telmatochromis 'shell' temporalis	f	d
2009	FISH20210714_c1_r0_Telmatochromis-'shell'-temporalis_su	1970-01-05 14:30:00	0.19881506666121768	884.5002215820962	0.0014956791491247507	1.0	0.016679352589630367	0.7045953252315482	Telmatochromis 'shell' temporalis	f	d
2010	FISH20210714_c1_r0_Telmatochromis-'shell'-temporalis_su	1970-01-05 15:00:00	0.6955546351354946	914.5005262866323	0.00753420863110077	0.9644895019666501	0.017559249125776347	0.8345064954599267	Telmatochromis 'shell' temporalis	f	d
2011	FISH20210714_c1_r0_Telmatochromis-'shell'-temporalis_su	1970-01-05 15:30:00	0.4331803313531897	944.4999723007036	0.008088194559858179	0.9628275441803779	0.0139267353645104	0.8419487362657492	Telmatochromis 'shell' temporalis	f	d
2012	FISH20210714_c1_r0_Telmatochromis-'shell'-temporalis_su	1970-01-05 16:00:00	0.06825326871053113	974.4994183147749	0.0004985873358816686	1.0	0.017729942880358313	0.7468936728824672	Telmatochromis 'shell' temporalis	f	d
2013	FISH20210714_c1_r0_Telmatochromis-'shell'-temporalis_su	1970-01-05 16:30:00	0.1434008950138928	1004.0561187977099	0.00035782442748091603	1.0	0.007545435793592977	0.4356258596348184	Telmatochromis 'shell' temporalis	f	d
2014	FISH20210714_c1_r0_Telmatochromis-'shell'-temporalis_su	1970-01-05 17:00:00	0.19793177422322064	1034.4994737133677	0.003822502908426126	0.9664284527173009	0.010055035235698694	0.8511218895459944	Telmatochromis 'shell' temporalis	f	d
2015	FISH20210714_c1_r0_Telmatochromis-'shell'-temporalis_su	1970-01-05 17:30:00	0.10550596637018506	1064.4998338134278	0.00044316419233325947	1.0	0.013978683929604057	0.8902217902296343	Telmatochromis 'shell' temporalis	f	d
2016	FISH20210714_c1_r0_Telmatochromis-'shell'-temporalis_su	1970-01-05 18:00:00	0.019773962871139757	1094.5001384964821	0.0	1.0	0.018223260503852312	0.9118846285262063	Telmatochromis 'shell' temporalis	f	d
2017	FISH20210714_c1_r0_Telmatochromis-'shell'-temporalis_su	1970-01-05 18:30:00	1.5975963289281763	1124.4996399091463	0.02271342307905379	0.8738020054290621	0.014936300247704832	0.5536836974323719	Telmatochromis 'shell' temporalis	f	d
2018	FISH20210714_c1_r0_Telmatochromis-'shell'-temporalis_su	1970-01-05 19:00:00	0.9905864789275551	1154.499944604476	0.012242410813206293	0.913638378019056	0.012609543917441372	0.7357067964262951	Telmatochromis 'shell' temporalis	f	n
2019	FISH20210714_c1_r0_Telmatochromis-'shell'-temporalis_su	1970-01-05 19:30:00	0.47767438450181415	1184.500249293668	0.005872250844828541	0.9391169464295607	0.012784542105571752	0.5051108816638942	Telmatochromis 'shell' temporalis	f	n
2020	FISH20210714_c1_r0_Telmatochromis-'shell'-temporalis_su	1970-01-05 20:00:00	0.24005718087748715	1214.499695307739	0.003988698687053349	0.9657082710099163	0.009974425328223553	0.13915759857322396	Telmatochromis 'shell' temporalis	f	n
2021	FISH20210714_c1_r0_Telmatochromis-'shell'-temporalis_su	1970-01-05 20:30:00	0.3194363992246628	1244.5	0.0042100598271659646	0.9668180810990472	0.007522709267235106	0.23453352674018058	Telmatochromis 'shell' temporalis	f	n
2022	FISH20210714_c1_r0_Telmatochromis-'shell'-temporalis_su	1970-01-05 21:00:00	0.3251835253680766	1274.5003600908537	0.002659132458035566	1.0	0.00944563094426007	0.35313397645375355	Telmatochromis 'shell' temporalis	f	n
2023	FISH20210714_c1_r0_Telmatochromis-'shell'-temporalis_su	1970-01-05 21:30:00	0.3099694995067065	1304.499806104925	0.0032131183867929753	0.9670378372389341	0.008454536656584239	0.3698576681751225	Telmatochromis 'shell' temporalis	f	n
2024	FISH20210714_c1_r0_Telmatochromis-'shell'-temporalis_su	1970-01-05 22:00:00	1.1377403615504074	1334.5001661865722	0.02631287391978728	0.9089851539995568	0.02121627465908818	0.3877910564401292	Telmatochromis 'shell' temporalis	f	n
2025	FISH20210714_c1_r0_Telmatochromis-'shell'-temporalis_su	1970-01-05 22:30:00	0.7439980183092684	1364.5004708880394	0.011910697468284305	0.9018890920170628	0.012646728886749236	0.23172784129023036	Telmatochromis 'shell' temporalis	f	n
2026	FISH20210714_c1_r0_Telmatochromis-'shell'-temporalis_su	1970-01-05 23:00:00	0.35883533303082554	1394.4999169021107	0.003767104315550385	0.9687551936180822	0.012724118923768067	0.6698136866352782	Telmatochromis 'shell' temporalis	f	n
2027	FISH20210714_c1_r0_Telmatochromis-'shell'-temporalis_su	1970-01-05 23:30:00	0.08102646885143276	1424.5002215820962	0.0	1.0	0.010115644227190605	0.43830759686255294	Telmatochromis 'shell' temporalis	f	n
2028	FISH20210714_c1_r0_Telmatochromis-'shell'-temporalis_su	1970-01-06 00:00:00	0.26422630687846144	14.500581685225196	0.00465348180156224	0.9653204808597862	0.03161289094843547	0.5424766685019925	Telmatochromis 'shell' temporalis	f	n
2029	FISH20210714_c1_r0_Telmatochromis-'shell'-temporalis_su	1970-01-06 00:30:00	0.0843729346470756	44.50002769929644	0.0	1.0	0.020327565009482355	0.690613566207033	Telmatochromis 'shell' temporalis	f	n
2030	FISH20210714_c1_r0_Telmatochromis-'shell'-temporalis_su	1970-01-06 01:00:00	0.18997815455386824	74.49952911196056	0.0014957620076450058	1.0	0.01415089975547869	0.29053971719826294	Telmatochromis 'shell' temporalis	f	n
2031	FISH20210714_c1_r0_Telmatochromis-'shell'-temporalis_su	1970-01-06 01:30:00	0.4809696148758603	104.49983381342787	0.007589186793707068	0.961998670507423	0.01380776594221563	0.26025733915797455	Telmatochromis 'shell' temporalis	f	n
2032	FISH20210714_c1_r0_Telmatochromis-'shell'-temporalis_su	1970-01-06 02:00:00	0.04282651474382221	134.50013849648218	0.0008309788931361143	1.0	0.014066139036125093	0.0570789461827576	Telmatochromis 'shell' temporalis	f	n
2033	FISH20210714_c1_r0_Telmatochromis-'shell'-temporalis_su	1970-01-06 02:30:00	0.23665953007692628	164.4996399091463	0.0029361254224142706	0.9673702287961886	0.012460090698677387	0.4662545518581913	Telmatochromis 'shell' temporalis	f	n
2034	FISH20210714_c1_r0_Telmatochromis-'shell'-temporalis_su	1970-01-06 03:00:00	0.04318218862021731	194.49994460447596	0.00044316419233325947	1.0	0.01066709285686681	0.8580447741614234	Telmatochromis 'shell' temporalis	f	n
2035	FISH20210714_c1_r0_Telmatochromis-'shell'-temporalis_su	1970-01-06 03:30:00	0.1883682786958778	224.50024929366793	0.002603733865159825	0.9678134175391945	0.008248975348096639	0.2744166206202529	Telmatochromis 'shell' temporalis	f	n
2036	FISH20210714_c1_r0_Telmatochromis-'shell'-temporalis_su	1970-01-06 04:00:00	0.12853962655126216	254.49975070633207	0.0005539859287574095	1.0	0.016068692627718623	0.40884554599163025	Telmatochromis 'shell' temporalis	f	n
2037	FISH20210714_c1_r0_Telmatochromis-'shell'-temporalis_su	1970-01-06 04:30:00	0.10621106296373466	284.50005539552404	0.0022158209616662972	0.9678705960558387	0.014658503191913943	0.8612188448796663	Telmatochromis 'shell' temporalis	f	n
2038	FISH20210714_c1_r0_Telmatochromis-'shell'-temporalis_su	1970-01-06 05:00:00	0.011319996787762295	314.5003600908537	0.0	1.0	0.020843576582987303	0.9305398361155064	Telmatochromis 'shell' temporalis	f	n
2039	FISH20210714_c1_r0_Telmatochromis-'shell'-temporalis_su	1970-01-06 05:30:00	0.16699858755176275	344.4998615035178	0.0007755803002603734	1.0	0.011273192305102969	0.4386263875323539	Telmatochromis 'shell' temporalis	f	n
2040	FISH20210714_c1_r0_Telmatochromis-'shell'-temporalis_su	1970-01-06 06:00:00	0.01876168002709044	374.5002215820962	0.0	1.0	0.013005828292102487	0.18106512203847386	Telmatochromis 'shell' temporalis	f	n
2041	FISH20210714_c1_r0_Telmatochromis-'shell'-temporalis_su	1970-01-06 06:30:00	0.018761680027090052	404.5005262866323	0.0	1.0	0.013005828292102487	0.32747487112914647	Telmatochromis 'shell' temporalis	f	n
2042	FISH20210714_c1_r0_Telmatochromis-'shell'-temporalis_su	1970-01-06 07:00:00	1.8922871882000794	434.4999723007036	0.03190958949642679	0.839399479253227	0.02092248684041106	0.5108579787557731	Telmatochromis 'shell' temporalis	f	d
2043	FISH20210714_c1_r0_Telmatochromis-'shell'-temporalis_su	1970-01-06 07:30:00	0.055564770815777265	464.4994183147748	0.0	1.0	0.1820741019364384	0.33864457213376425	Telmatochromis 'shell' temporalis	f	d
2044	FISH20210714_c1_r0_Telmatochromis-'shell'-temporalis_su	1970-01-06 08:00:00	0.05556477081577395	494.4997784179038	0.0	1.0	0.4641838590122143	0.5059152918680333	Telmatochromis 'shell' temporalis	f	d
2045	FISH20210714_c1_r0_Telmatochromis-'shell'-temporalis_su	1970-01-06 08:30:00	0.055564770815779777	524.5001384964822	0.0	1.0	0.746293616087987	0.6731860116023014	Telmatochromis 'shell' temporalis	f	d
2046	FISH20210714_c1_r0_Telmatochromis-'shell'-temporalis_su	1970-01-06 09:00:00	0.610949600549927	554.4995845105534	0.008309788931361143	0.96149797795136	0.3953617290345053	0.7967529827342512	Telmatochromis 'shell' temporalis	f	d
2047	FISH20210714_c1_r0_Telmatochromis-'shell'-temporalis_su	1970-01-06 09:30:00	0.003440389913971264	584.4998892089519	0.0	1.0	0.07010172026366385	0.8211704720107322	Telmatochromis 'shell' temporalis	f	d
2048	FISH20210714_c1_r0_Telmatochromis-'shell'-temporalis_su	1970-01-06 10:00:00	0.0034403899139712605	614.5001938950751	0.0	1.0	0.06050242722820037	0.8443113620191347	Telmatochromis 'shell' temporalis	f	d
2049	FISH20210714_c1_r0_Telmatochromis-'shell'-temporalis_su	1970-01-06 10:30:00	0.003440389913971261	644.4996953077392	0.0	1.0	0.05090340007903538	0.8674516110589187	Telmatochromis 'shell' temporalis	f	d
2050	FISH20210714_c1_r0_Telmatochromis-'shell'-temporalis_su	1970-01-06 11:00:00	0.003440389913971262	674.5	0.0	1.0	0.04130410704357188	0.8905925010673212	Telmatochromis 'shell' temporalis	f	d
2051	FISH20210714_c1_r0_Telmatochromis-'shell'-temporalis_su	1970-01-06 11:30:00	0.003440389913971248	704.5003600908537	0.0	1.0	0.031704814008108415	0.9137333910757227	Telmatochromis 'shell' temporalis	f	d
2052	FISH20210714_c1_r0_Telmatochromis-'shell'-temporalis_su	1970-01-06 12:00:00	0.353052142845518	734.4998061049249	0.001384964821893524	1.0	0.018886317697400262	0.8799076144745821	Telmatochromis 'shell' temporalis	f	d
2053	FISH20210714_c1_r0_Telmatochromis-'shell'-temporalis_su	1970-01-06 12:30:00	0.0012669758048338862	764.5001107910481	0.0	1.0	0.018062121274275332	0.9033923208406589	Telmatochromis 'shell' temporalis	f	d
2054	FISH20210714_c1_r0_Telmatochromis-'shell'-temporalis_su	1970-01-06 13:00:00	0.01062334969373014	794.5004154894466	0.00022159437150296381	1.0	0.014362508243872684	0.899516617104899	Telmatochromis 'shell' temporalis	f	d
2055	FISH20210714_c1_r0_Telmatochromis-'shell'-temporalis_su	1970-01-06 13:30:00	0.20741606502693932	824.4999169021107	0.0008863774860118553	1.0	0.015223334432582645	0.7374215929718958	Telmatochromis 'shell' temporalis	f	d
2056	FISH20210714_c1_r0_Telmatochromis-'shell'-temporalis_su	1970-01-06 14:00:00	0.13086726399558032	854.5002215820962	0.0026035896299578996	0.9674274318635054	0.015358329279310908	0.7683527728227956	Telmatochromis 'shell' temporalis	f	d
2057	FISH20210714_c1_r0_Telmatochromis-'shell'-temporalis_su	1970-01-06 14:30:00	0.2271289155470177	884.5005816852251	0.001384964821893524	1.0	0.01375346100859257	0.6170768893221552	Telmatochromis 'shell' temporalis	f	d
2058	FISH20210714_c1_r0_Telmatochromis-'shell'-temporalis_su	1970-01-06 15:00:00	0.0792774443348693	914.5000276992964	0.0	1.0	0.008556436016774723	0.3027830071880968	Telmatochromis 'shell' temporalis	f	d
2059	FISH20210714_c1_r0_Telmatochromis-'shell'-temporalis_su	1970-01-06 15:30:00	0.05487174674336358	944.4994737133677	0.00022159437150296381	1.0	0.009251281864039384	0.13347255183869725	Telmatochromis 'shell' temporalis	f	d
2060	FISH20210714_c1_r0_Telmatochromis-'shell'-temporalis_su	1970-01-06 16:00:00	0.3634700996947211	974.4997784179038	0.0027697762020828715	1.0	0.018089785024775405	0.6761349051655491	Telmatochromis 'shell' temporalis	f	d
2061	FISH20210714_c1_r0_Telmatochromis-'shell'-temporalis_su	1970-01-06 16:30:00	0.03394432009072481	1004.5001384964822	0.0005539859287574095	1.0	0.008731850612018185	0.1226769463308317	Telmatochromis 'shell' temporalis	f	d
2062	FISH20210714_c1_r0_Telmatochromis-'shell'-temporalis_su	1970-01-06 17:00:00	0.32639798676990844	1034.4995845105534	0.0042656916514320535	0.9357930308570163	0.010528307286509771	0.37139263629862546	Telmatochromis 'shell' temporalis	f	d
2063	FISH20210714_c1_r0_Telmatochromis-'shell'-temporalis_su	1970-01-06 17:30:00	0.0029145737708009853	1064.499889208952	0.0	1.0	0.014512459351958653	0.8934473035364889	Telmatochromis 'shell' temporalis	f	d
2064	FISH20210714_c1_r0_Telmatochromis-'shell'-temporalis_su	1970-01-06 18:00:00	0.0029145737708027274	1094.500193895075	0.0	1.0	0.019003422258183553	0.9152818691790923	Telmatochromis 'shell' temporalis	f	d
2065	FISH20210714_c1_r0_Telmatochromis-'shell'-temporalis_su	1970-01-06 18:30:00	0.5668046056808312	1124.4996399091463	0.0029361254224142706	0.9680904105035733	0.17083014341527974	0.392607642150973	Telmatochromis 'shell' temporalis	f	d
2066	FISH20210714_c1_r0_Telmatochromis-'shell'-temporalis_su	1970-01-06 19:00:00	1.4416385824233513	1154.5	0.019388433414580103	0.8733658320407711	0.3856606493995309	0.5728782630671161	Telmatochromis 'shell' temporalis	f	n
2067	FISH20210714_c1_r0_Telmatochromis-'shell'-temporalis_su	1970-01-06 19:30:00	0.003300646300419117	1184.500304692261	0.0	1.0	0.023339930876521815	0.9372132060588506	Telmatochromis 'shell' temporalis	f	n
2068	FISH20210714_c1_r0_Telmatochromis-'shell'-temporalis_su	1970-01-06 20:00:00	0.0964982242560642	1214.499750706332	0.0	1.0	0.021095132925913737	0.7564825275265663	Telmatochromis 'shell' temporalis	f	n
2069	FISH20210714_c1_r0_Telmatochromis-'shell'-temporalis_su	1970-01-06 20:30:00	0.0735577425267861	1244.500055395524	0.0006647462884998893	1.0	0.009834938509647884	0.10798490078169916	Telmatochromis 'shell' temporalis	f	n
2070	FISH20210714_c1_r0_Telmatochromis-'shell'-temporalis_su	1970-01-06 21:00:00	0.3772944916715425	1274.5003600908537	0.00022159437150296381	1.0	0.0072030538869592995	0.3110985742810067	Telmatochromis 'shell' temporalis	f	n
2071	FISH20210714_c1_r0_Telmatochromis-'shell'-temporalis_su	1970-01-06 21:30:00	0.353136453343053	1304.4998615035179	0.0006647831145088915	1.0	0.008801342493005248	0.19995378886472487	Telmatochromis 'shell' temporalis	f	n
2072	FISH20210714_c1_r0_Telmatochromis-'shell'-temporalis_su	1970-01-06 22:00:00	0.9146381586759643	1334.5001661865722	0.014347440726789276	0.9518612896077997	0.025408589148821995	0.6135497229507513	Telmatochromis 'shell' temporalis	f	n
2073	FISH20210714_c1_r0_Telmatochromis-'shell'-temporalis_su	1970-01-06 22:30:00	0.09653373049109987	1364.5004708880394	0.00044318874300592763	1.0	0.018224887128833866	0.8229690235769301	Telmatochromis 'shell' temporalis	f	n
2074	FISH20210714_c1_r0_Telmatochromis-'shell'-temporalis_su	1970-01-06 23:00:00	0.5036302967067825	1394.4999169021107	0.008365187524236884	0.9326907096559748	0.009776885593790507	0.42437575513729003	Telmatochromis 'shell' temporalis	f	n
2075	FISH20210714_c1_r0_Telmatochromis-'shell'-temporalis_su	1970-01-06 23:30:00	0.03023995014776472	1424.5002215820962	0.0	1.0	0.010385303745756577	0.6763714204445117	Telmatochromis 'shell' temporalis	f	n
2076	FISH20210714_c1_r0_Telmatochromis-'shell'-temporalis_su	1970-01-07 00:00:00	0.030239950147761183	14.500581685225196	0.0	1.0	0.009095318639245247	0.4403962580087135	Telmatochromis 'shell' temporalis	f	n
2077	FISH20210714_c1_r0_Telmatochromis-'shell'-temporalis_su	1970-01-07 00:30:00	0.034533684448705436	44.50002769929644	0.00016619577862722287	1.0	0.007882800491024904	0.20532911286877867	Telmatochromis 'shell' temporalis	f	n
2078	FISH20210714_c1_r0_Telmatochromis-'shell'-temporalis_su	1970-01-07 01:00:00	0.0019210948967883846	74.49947371336768	0.0	1.0	0.009116584890316139	0.1024184980632548	Telmatochromis 'shell' temporalis	f	n
2079	FISH20210714_c1_r0_Telmatochromis-'shell'-temporalis_su	1970-01-07 01:30:00	0.3294424112616361	104.49983381342787	0.004376246399290937	0.9644914690892976	0.015510361418633399	0.31397805415241253	Telmatochromis 'shell' temporalis	f	n
2080	FISH20210714_c1_r0_Telmatochromis-'shell'-temporalis_su	1970-01-07 02:00:00	0.020001961123985328	134.50013849648218	0.0	1.0	0.021298825031580832	0.8442222049264216	Telmatochromis 'shell' temporalis	f	n
2081	FISH20210714_c1_r0_Telmatochromis-'shell'-temporalis_su	1970-01-07 02:30:00	0.02000196112398533	164.4996399091463	0.0	1.0	0.01890657535510098	0.6881749176050117	Telmatochromis 'shell' temporalis	f	n
2082	FISH20210714_c1_r0_Telmatochromis-'shell'-temporalis_su	1970-01-07 03:00:00	0.02000196112397811	194.49994460447596	0.0	1.0	0.0165142594149882	0.5321233078835317	Telmatochromis 'shell' temporalis	f	n
2083	FISH20210714_c1_r0_Telmatochromis-'shell'-temporalis_su	1970-01-07 03:30:00	0.02000196112398532	224.50024929366793	0.0	1.0	0.014121943474875446	0.3760716981620519	Telmatochromis 'shell' temporalis	f	n
2084	FISH20210714_c1_r0_Telmatochromis-'shell'-temporalis_su	1970-01-07 04:00:00	0.020001961123985324	254.4996953077392	0.0	1.0	0.011729693798395582	0.22002441084064145	Telmatochromis 'shell' temporalis	f	n
2085	FISH20210714_c1_r0_Telmatochromis-'shell'-temporalis_su	1970-01-07 04:30:00	0.2236745100623799	284.5	0.003323731442499446	0.9909151340571681	0.01252836038891772	0.10116724253254475	Telmatochromis 'shell' temporalis	f	n
2086	FISH20210714_c1_r0_Telmatochromis-'shell'-temporalis_su	1970-01-07 05:00:00	0.028226806828392757	314.5003600908537	0.00033239155725444574	1.0	0.013908822647415274	0.12291200681347955	Telmatochromis 'shell' temporalis	f	n
2087	FISH20210714_c1_r0_Telmatochromis-'shell'-temporalis_su	1970-01-07 05:30:00	0.0006967493386151932	344.4998615035178	0.0	1.0	0.012687837055887915	0.1192987660914673	Telmatochromis 'shell' temporalis	f	n
2088	FISH20210714_c1_r0_Telmatochromis-'shell'-temporalis_su	1970-01-07 06:00:00	0.14668463189188347	374.50016618657213	0.0008863283846665189	1.0	0.011695804614419877	0.14601417912288775	Telmatochromis 'shell' temporalis	f	n
2089	FISH20210714_c1_r0_Telmatochromis-'shell'-temporalis_su	1970-01-07 06:30:00	0.057316223377594296	404.50047088803944	0.0	1.0	0.013033517534876117	0.5030523129448241	Telmatochromis 'shell' temporalis	f	n
2090	FISH20210714_c1_r0_Telmatochromis-'shell'-temporalis_su	1970-01-07 07:00:00	0.8719126415139281	434.49991690211067	0.009473159381751703	0.9310287518697025	0.014281420715063888	0.8073179391203391	Telmatochromis 'shell' temporalis	f	d
2091	FISH20210714_c1_r0_Telmatochromis-'shell'-temporalis_su	1970-01-07 07:30:00	0.042713045949797246	464.5002215820962	0.0	1.0	0.0024194638915300444	0.5836309391942576	Telmatochromis 'shell' temporalis	f	d
2092	FISH20210714_c1_r0_Telmatochromis-'shell'-temporalis_su	1970-01-07 08:00:00	0.04458827372815431	494.5005816852252	0.0	1.0	0.005968567477100434	0.2548841787115705	Telmatochromis 'shell' temporalis	f	d
2093	FISH20210714_c1_r0_Telmatochromis-'shell'-temporalis_su	1970-01-07 08:30:00	0.05702289108406691	524.5000830978893	0.0	1.0	0.005377086632392878	0.3902078122596461	Telmatochromis 'shell' temporalis	f	d
2094	FISH20210714_c1_r0_Telmatochromis-'shell'-temporalis_su	1970-01-07 09:00:00	0.041088933346142026	554.4995291119606	0.0	1.0	0.004202564622453812	0.8081945602740237	Telmatochromis 'shell' temporalis	f	d
2095	FISH20210714_c1_r0_Telmatochromis-'shell'-temporalis_su	1970-01-07 09:30:00	0.06861851762583224	584.4998338134279	0.0	1.0	0.013624419349162009	0.8175920093787328	Telmatochromis 'shell' temporalis	f	d
2096	FISH20210714_c1_r0_Telmatochromis-'shell'-temporalis_su	1970-01-07 10:00:00	0.0546040967181605	614.5001384964822	0.0	1.0	0.00929547059470701	0.2517414271507957	Telmatochromis 'shell' temporalis	f	d
2097	FISH20210714_c1_r0_Telmatochromis-'shell'-temporalis_su	1970-01-07 10:30:00	0.0010800809103778224	644.4996399091463	0.0	1.0	0.007457171611653176	0.11957271834364548	Telmatochromis 'shell' temporalis	f	d
2098	FISH20210714_c1_r0_Telmatochromis-'shell'-temporalis_su	1970-01-07 11:00:00	0.0280359937615678	674.5	0.00038776866829160205	1.0	0.006690103544330374	0.17109954030749125	Telmatochromis 'shell' temporalis	f	d
2099	FISH20210714_c1_r0_Telmatochromis-'shell'-temporalis_su	1970-01-07 11:30:00	0.11431375765450957	704.5003046922608	0.001384964821893524	1.0	0.0125350046289199	0.6131611005157184	Telmatochromis 'shell' temporalis	f	d
2100	FISH20210714_c1_r0_Telmatochromis-'shell'-temporalis_su	1970-01-07 12:00:00	0.0174422465708038	734.4997507063321	0.0	1.0	0.018428366000270046	0.9511092651436422	Telmatochromis 'shell' temporalis	f	d
2101	FISH20210714_c1_r0_Telmatochromis-'shell'-temporalis_su	1970-01-07 12:30:00	0.04222391555005307	764.500055395524	0.0	1.0	0.013975272915392176	0.8849699425673403	Telmatochromis 'shell' temporalis	f	d
2102	FISH20210714_c1_r0_Telmatochromis-'shell'-temporalis_su	1970-01-07 13:00:00	0.051981298190155775	794.5003600908537	0.0	1.0	0.011356307330130325	0.5163952118132468	Telmatochromis 'shell' temporalis	f	d
2103	FISH20210714_c1_r0_Telmatochromis-'shell'-temporalis_su	1970-01-07 13:30:00	0.23402138596347752	824.4998615035178	0.0008309788931361143	1.0	0.008295724567851066	0.2451650939325638	Telmatochromis 'shell' temporalis	f	d
2104	FISH20210714_c1_r0_Telmatochromis-'shell'-temporalis_su	1970-01-07 14:00:00	0.02712356349032194	854.5001661865721	0.0	1.0	0.006294590315018321	0.42371421698064216	Telmatochromis 'shell' temporalis	f	d
2105	FISH20210714_c1_r0_Telmatochromis-'shell'-temporalis_su	1970-01-07 14:30:00	0.027123563490320766	884.5004708880394	0.0	1.0	0.0053499046060762325	0.6353730121449329	Telmatochromis 'shell' temporalis	f	d
2106	FISH20210714_c1_r0_Telmatochromis-'shell'-temporalis_su	1970-01-07 15:00:00	0.05866011552401672	914.4999169021107	0.00022159437150296381	1.0	0.004258716885865974	0.7475242391795184	Telmatochromis 'shell' temporalis	f	d
2107	FISH20210714_c1_r0_Telmatochromis-'shell'-temporalis_su	1970-01-07 15:30:00	0.07265724423423456	944.5002215820962	0.00027697762020828715	1.0	0.007747234895648819	0.24527076123221972	Telmatochromis 'shell' temporalis	f	d
2108	FISH20210714_c1_r0_Telmatochromis-'shell'-temporalis_su	1970-01-07 16:00:00	0.004089693048792453	974.5005816852251	0.0	1.0	0.010810900927029243	0.13404439639147409	Telmatochromis 'shell' temporalis	f	d
2109	FISH20210714_c1_r0_Telmatochromis-'shell'-temporalis_su	1970-01-07 16:30:00	0.002251073663010489	1004.5000276992964	0.0	1.0	0.010014916251663845	0.11823058707573504	Telmatochromis 'shell' temporalis	f	d
2110	FISH20210714_c1_r0_Telmatochromis-'shell'-temporalis_su	1970-01-07 17:00:00	0.17016889956502237	1034.4994737133677	0.0005539859287574095	1.0	0.011199105280586352	0.36313233924650695	Telmatochromis 'shell' temporalis	f	d
2111	FISH20210714_c1_r0_Telmatochromis-'shell'-temporalis_su	1970-01-07 17:30:00	0.0538404259348485	1064.4997784179038	0.00027697762020828715	1.0	0.00960695803157657	0.18983044158589654	Telmatochromis 'shell' temporalis	f	d
2112	FISH20210714_c1_r0_Telmatochromis-'shell'-temporalis_su	1970-01-07 18:00:00	0.0003623361556185472	1094.5001384964821	0.0	1.0	0.010115644227190603	0.11666932460912825	Telmatochromis 'shell' temporalis	f	d
2113	FISH20210714_c1_r0_Telmatochromis-'shell'-temporalis_su	1970-01-07 18:30:00	0.07064269195359912	1124.4995845105534	0.0007201817073846324	1.0	0.013835537500558182	0.21488956342579216	Telmatochromis 'shell' temporalis	f	d
2114	FISH20210714_c1_r0_Telmatochromis-'shell'-temporalis_su	1970-01-07 19:00:00	0.02605963292064403	1154.499889208952	0.0	1.0	0.015448932471401467	0.4230553033193434	Telmatochromis 'shell' temporalis	f	n
2115	FISH20210714_c1_r0_Telmatochromis-'shell'-temporalis_su	1970-01-07 19:30:00	0.105398295713618	1184.500193895075	0.0014957620076450058	1.0	0.011305224032141995	0.13569206892454186	Telmatochromis 'shell' temporalis	f	n
2116	FISH20210714_c1_r0_Telmatochromis-'shell'-temporalis_su	1970-01-07 20:00:00	0.009871035325338933	1214.4996399091463	5.5398592875740954e-05	1.0	0.011421263178565087	0.14223499817579222	Telmatochromis 'shell' temporalis	f	n
2117	FISH20210714_c1_r0_Telmatochromis-'shell'-temporalis_su	1970-01-07 20:30:00	0.0016416982156443665	1244.5	0.0	1.0	0.010075533461926441	0.13822977746831147	Telmatochromis 'shell' temporalis	f	n
2118	FISH20210714_c1_r0_Telmatochromis-'shell'-temporalis_su	1970-01-07 21:00:00	0.0016416982156443678	1274.500304692261	0.0	1.0	0.008854865612858162	0.12553600179108695	Telmatochromis 'shell' temporalis	f	n
2119	FISH20210714_c1_r0_Telmatochromis-'shell'-temporalis_su	1970-01-07 21:30:00	0.01212163916740181	1304.499806104925	0.00022159437150296381	1.0	0.008249607225838578	0.1139006677238067	Telmatochromis 'shell' temporalis	f	n
2120	FISH20210714_c1_r0_Telmatochromis-'shell'-temporalis_su	1970-01-07 22:00:00	0.011034116487200868	1334.500110791048	0.0	1.0	0.009619450227206477	0.08071419516442759	Telmatochromis 'shell' temporalis	f	n
2121	FISH20210714_c1_r0_Telmatochromis-'shell'-temporalis_su	1970-01-07 22:30:00	0.00037525829297733315	1364.5004154894466	0.0	1.0	0.008876242146788234	0.10244410368862805	Telmatochromis 'shell' temporalis	f	n
2122	FISH20210714_c1_r0_Telmatochromis-'shell'-temporalis_su	1970-01-07 23:00:00	0.006134802374082675	1394.4998615035179	0.0	1.0	0.008193188766028044	0.10310000664060291	Telmatochromis 'shell' temporalis	f	n
2123	FISH20210714_c1_r0_Telmatochromis-'shell'-temporalis_su	1970-01-07 23:30:00	0.493561100867426	1424.5002215820962	0.007921559937957012	0.9596720584976733	0.027693655097747134	0.5492178744563638	Telmatochromis 'shell' temporalis	f	n
2124	FISH20210714_c1_r0_Telmatochromis-'shell'-temporalis_su	1970-01-08 00:00:00	0.07199273122681632	14.50052628663232	0.0	1.0	0.01310217316182844	0.825710623097152	Telmatochromis 'shell' temporalis	f	n
2125	FISH20210714_c1_r0_Telmatochromis-'shell'-temporalis_su	1970-01-08 00:30:00	0.0037065838077508656	44.49997230070356	0.0	1.0	0.010309161053020143	0.8308525024774723	Telmatochromis 'shell' temporalis	f	n
2126	FISH20210714_c1_r0_Telmatochromis-'shell'-temporalis_su	1970-01-08 01:00:00	0.003706583807750864	74.4994183147748	0.0	1.0	0.011904034799430791	0.8596880618827034	Telmatochromis 'shell' temporalis	f	n
2127	FISH20210714_c1_r0_Telmatochromis-'shell'-temporalis_su	1970-01-08 01:30:00	0.0037065838077508695	104.49977841790383	0.0	1.0	0.013498952722722096	0.8885244200126422	Telmatochromis 'shell' temporalis	f	n
2128	FISH20210714_c1_r0_Telmatochromis-'shell'-temporalis_su	1970-01-08 02:00:00	0.0034578456624202547	134.5000830978893	0.0	1.0	0.01616920301669598	0.9051728534382334	Telmatochromis 'shell' temporalis	f	n
2129	FISH20210714_c1_r0_Telmatochromis-'shell'-temporalis_su	1970-01-08 02:30:00	0.060591730378446736	164.49952911196056	0.0006647831145088915	1.0	0.011626517788226418	0.8817220746381187	Telmatochromis 'shell' temporalis	f	n
2130	FISH20210714_c1_r0_Telmatochromis-'shell'-temporalis_su	1970-01-08 03:00:00	0.006304819070938837	194.4998892089519	0.0	1.0	0.020950375657699225	0.9115826287750673	Telmatochromis 'shell' temporalis	f	n
2131	FISH20210714_c1_r0_Telmatochromis-'shell'-temporalis_su	1970-01-08 03:30:00	0.010542100957475823	224.50019389507506	0.0	1.0	0.013744673521848128	0.892932880260946	Telmatochromis 'shell' temporalis	f	n
2132	FISH20210714_c1_r0_Telmatochromis-'shell'-temporalis_su	1970-01-08 04:00:00	0.020895429315265696	254.4996399091463	0.0	1.0	0.015918349800054406	0.8927102834835448	Telmatochromis 'shell' temporalis	f	n
2133	FISH20210714_c1_r0_Telmatochromis-'shell'-temporalis_su	1970-01-08 04:30:00	0.11597294974429245	284.5	0.0006647462884998893	1.0	0.0030004376365023885	0.7019035074999689	Telmatochromis 'shell' temporalis	f	n
2134	FISH20210714_c1_r0_Telmatochromis-'shell'-temporalis_su	1970-01-08 05:00:00	0.03800369011907242	314.50030469226084	0.0	1.0	0.004609894305366273	0.4029851891448684	Telmatochromis 'shell' temporalis	f	n
2135	FISH20210714_c1_r0_Telmatochromis-'shell'-temporalis_su	1970-01-08 05:30:00	0.07107721751150425	344.4998061049249	0.0008863774860118553	1.0	0.007303072780809712	0.12840034036345463	Telmatochromis 'shell' temporalis	f	n
2136	FISH20210714_c1_r0_Telmatochromis-'shell'-temporalis_su	1970-01-08 06:00:00	0.0048635283879638015	374.5001107910481	0.0	1.0	0.012484111459545756	0.0960531722839677	Telmatochromis 'shell' temporalis	f	n
2137	FISH20210714_c1_r0_Telmatochromis-'shell'-temporalis_su	1970-01-08 06:30:00	0.0013331904159466013	404.5004154894466	0.0	1.0	0.010449603683945893	0.08442922538927664	Telmatochromis 'shell' temporalis	f	n
2138	FISH20210714_c1_r0_Telmatochromis-'shell'-temporalis_su	1970-01-08 07:00:00	0.27934293157707774	434.4998615035178	0.0042656916514320535	0.9665946484959282	0.013026334854435566	0.419028307817422	Telmatochromis 'shell' temporalis	f	d
2139	FISH20210714_c1_r0_Telmatochromis-'shell'-temporalis_su	1970-01-08 07:30:00	0.18948800157818846	464.5002215820962	0.0	1.0	0.3956733863748948	0.439274503071417	Telmatochromis 'shell' temporalis	f	d
2140	FISH20210714_c1_r0_Telmatochromis-'shell'-temporalis_su	1970-01-08 08:00:00	0.0	480.0	0.0	1.0	0.7572282250067276	0.7069623443549545	Telmatochromis 'shell' temporalis	f	d
2141	FISH20210714_c2_r0_Telmatochromis-'shell'-temporalis_su	1970-01-02 00:00:00	0.569682171837791	14.50013849648219	0.008254390338485403	0.8765719350728491	0.03824832240288871	0.793920251409722	Telmatochromis 'shell' temporalis	m	n
2142	FISH20210714_c2_r0_Telmatochromis-'shell'-temporalis_su	1970-01-02 00:30:00	2.0044021159260614	44.49975070633206	0.03761564456262811	0.7093789817738629	0.03915786681000486	0.7583285371510167	Telmatochromis 'shell' temporalis	m	n
2143	FISH20210714_c2_r0_Telmatochromis-'shell'-temporalis_su	1970-01-02 01:00:00	0.5652368205651455	74.4994183147748	0.009417760788875962	0.8698687053348845	0.03758864198431071	0.809453967898202	Telmatochromis 'shell' temporalis	m	n
2144	FISH20210714_c2_r0_Telmatochromis-'shell'-temporalis_su	1970-01-02 01:30:00	3.2075717877934817	104.49988920895191	0.05722357633503213	0.48742521604254374	0.03492265589501377	0.6696791157409903	Telmatochromis 'shell' temporalis	m	n
2145	FISH20210714_c2_r0_Telmatochromis-'shell'-temporalis_su	1970-01-02 02:00:00	4.061462950511327	134.5003600908537	0.07484349897512603	0.5119383967647222	0.0401009270017755	0.6533928335675456	Telmatochromis 'shell' temporalis	m	n
2146	FISH20210714_c2_r0_Telmatochromis-'shell'-temporalis_su	1970-01-02 02:30:00	3.5740112228747014	164.49997230070358	0.06326519306409617	0.5118275995789707	0.044732381513178085	0.741774826436903	Telmatochromis 'shell' temporalis	m	n
2147	FISH20210714_c2_r0_Telmatochromis-'shell'-temporalis_su	1970-01-02 03:00:00	6.37617159676248	194.49958451055343	0.11251454213062988	0.26547005706055066	0.061135371080588814	0.6966661342278562	Telmatochromis 'shell' temporalis	m	n
2148	FISH20210714_c2_r0_Telmatochromis-'shell'-temporalis_su	1970-01-02 03:30:00	8.617779102885722	224.5001107910481	0.15948371371593176	0.2046864613339242	0.07325347425229024	0.6985278292132571	Telmatochromis 'shell' temporalis	m	n
2149	FISH20210714_c2_r0_Telmatochromis-'shell'-temporalis_su	1970-01-02 04:00:00	8.276976276068087	254.50052628663232	0.1562240319095895	0.2763281812641959	0.06999287983981627	0.6932307667956423	Telmatochromis 'shell' temporalis	m	n
2150	FISH20210714_c2_r0_Telmatochromis-'shell'-temporalis_su	1970-01-02 04:30:00	11.501583641679165	284.5001938950751	0.22032020386682177	0.10669768987867709	0.08747401256277809	0.708439787445253	Telmatochromis 'shell' temporalis	m	n
2151	FISH20210714_c2_r0_Telmatochromis-'shell'-temporalis_su	1970-01-02 05:00:00	9.374909431920587	314.4998061049249	0.16270566727605118	0.17445016896570828	0.07693928920254957	0.7225176916033225	Telmatochromis 'shell' temporalis	m	n
2152	FISH20210714_c2_r0_Telmatochromis-'shell'-temporalis_su	1970-01-02 05:30:00	7.714998509763244	344.4994737133677	0.13522796520968366	0.235887208464905	0.12174555241050615	0.8265858543879849	Telmatochromis 'shell' temporalis	m	n
2153	FISH20210714_c2_r0_Telmatochromis-'shell'-temporalis_su	1970-01-02 06:00:00	7.3546441681183214	374.4998892089519	0.12552625747839574	0.33802348770219365	0.11768234733570483	0.7901085752271261	Telmatochromis 'shell' temporalis	m	n
2154	FISH20210714_c2_r0_Telmatochromis-'shell'-temporalis_su	1970-01-02 06:30:00	5.106177990033528	404.5004154894466	0.0888593429726885	0.38585119937953577	0.06999872391101968	0.7108545892457966	Telmatochromis 'shell' temporalis	m	n
2155	FISH20210714_c2_r0_Telmatochromis-'shell'-temporalis_su	1970-01-02 07:00:00	4.7555064122486606	434.4999723007036	0.08016176389119717	0.693756578582904	0.06622215424707255	0.7541282202802299	Telmatochromis 'shell' temporalis	m	d
2156	FISH20210714_c2_r0_Telmatochromis-'shell'-temporalis_su	1970-01-02 07:30:00	0.0006741415953970145	464.4995845105534	0.0	1.0	0.042786208005752974	0.9058363769427951	Telmatochromis 'shell' temporalis	m	d
2157	FISH20210714_c2_r0_Telmatochromis-'shell'-temporalis_su	1970-01-02 08:00:00	0.000674141595397012	494.5001107910481	0.0	1.0	0.04088614371418335	0.9014535619769063	Telmatochromis 'shell' temporalis	m	d
2158	FISH20210714_c2_r0_Telmatochromis-'shell'-temporalis_su	1970-01-02 08:30:00	0.0006741415953970146	524.5005262866323	0.0	1.0	0.03898607942261369	0.897070747011019	Telmatochromis 'shell' temporalis	m	d
2159	FISH20210714_c2_r0_Telmatochromis-'shell'-temporalis_su	1970-01-02 09:00:00	0.0006741415953970146	554.5001938950751	0.0	1.0	0.037086067760030345	0.8926880534426606	Telmatochromis 'shell' temporalis	m	d
2160	FISH20210714_c2_r0_Telmatochromis-'shell'-temporalis_su	1970-01-02 09:30:00	0.0006741415953970121	584.4998061049249	0.0	1.0	0.035186056097446954	0.8883053598743016	Telmatochromis 'shell' temporalis	m	d
2161	FISH20210714_c2_r0_Telmatochromis-'shell'-temporalis_su	1970-01-02 10:00:00	0.178505871794089	614.4994737133677	0.0	1.0	0.037812526819079144	0.8882336129419313	Telmatochromis 'shell' temporalis	m	d
2162	FISH20210714_c2_r0_Telmatochromis-'shell'-temporalis_su	1970-01-02 10:30:00	0.18590923518191907	644.4998892089519	0.0	1.0	0.2561641175541335	0.6867960307739986	Telmatochromis 'shell' temporalis	m	d
2163	FISH20210714_c2_r0_Telmatochromis-'shell'-temporalis_su	1970-01-02 11:00:00	0.6195533353035184	674.5004154894466	0.0015511606005207468	1.0	0.3656742218608421	0.597510936975965	Telmatochromis 'shell' temporalis	m	d
2164	FISH20210714_c2_r0_Telmatochromis-'shell'-temporalis_su	1970-01-02 11:30:00	0.47022085922910245	704.4999723007036	0.0010525732646390782	1.0	0.1873858141359892	0.6220922627930106	Telmatochromis 'shell' temporalis	m	d
2165	FISH20210714_c2_r0_Telmatochromis-'shell'-temporalis_su	1970-01-02 12:00:00	0.5782639428182536	734.4995845105534	0.00027699296437870476	1.0	0.10048965838951698	0.763600960928885	Telmatochromis 'shell' temporalis	m	d
2166	FISH20210714_c2_r0_Telmatochromis-'shell'-temporalis_su	1970-01-02 12:30:00	0.43720014107288957	764.5001107910481	0.00625969421670729	0.9727454021715045	0.04040996202548362	0.8615154176205995	Telmatochromis 'shell' temporalis	m	d
2167	FISH20210714_c2_r0_Telmatochromis-'shell'-temporalis_su	1970-01-02 13:00:00	1.2219726737707062	794.5005262866323	0.014957620076450058	0.8882610381696305	0.024515130724762586	0.43485317797037726	Telmatochromis 'shell' temporalis	m	d
2168	FISH20210714_c2_r0_Telmatochromis-'shell'-temporalis_su	1970-01-02 13:30:00	0.19557542144561904	824.5001938950751	0.0009971746717633372	1.0	0.038651316848309414	0.8654526626043513	Telmatochromis 'shell' temporalis	m	d
2169	FISH20210714_c2_r0_Telmatochromis-'shell'-temporalis_su	1970-01-02 14:00:00	0.05816310080784522	854.4998061049249	0.00022159437150296381	1.0	0.038138458964210316	0.8842842084842628	Telmatochromis 'shell' temporalis	m	d
2170	FISH20210714_c2_r0_Telmatochromis-'shell'-temporalis_su	1970-01-02 14:30:00	0.002585965892046146	884.4994183147749	0.0	1.0	0.03807331678623237	0.8801329470377994	Telmatochromis 'shell' temporalis	m	d
2171	FISH20210714_c2_r0_Telmatochromis-'shell'-temporalis_su	1970-01-02 15:00:00	0.0022993207696726083	914.4998892089519	0.0	1.0	0.032545234066756835	0.8623214060175087	Telmatochromis 'shell' temporalis	m	d
2172	FISH20210714_c2_r0_Telmatochromis-'shell'-temporalis_su	1970-01-02 15:30:00	0.5054256790483258	944.5003600908537	0.002382139493656861	1.0	0.04076721745248235	0.8418689076428386	Telmatochromis 'shell' temporalis	m	d
2173	FISH20210714_c2_r0_Telmatochromis-'shell'-temporalis_su	1970-01-02 16:00:00	0.044816206392949476	974.4999723007036	0.00027699296437870476	1.0	0.04707401822124399	0.9082475711274305	Telmatochromis 'shell' temporalis	m	d
2174	FISH20210714_c2_r0_Telmatochromis-'shell'-temporalis_su	1970-01-02 16:30:00	0.003223027428050597	1004.4995845105534	0.0	1.0	0.05375423167993745	0.9182132542904944	Telmatochromis 'shell' temporalis	m	d
2175	FISH20210714_c2_r0_Telmatochromis-'shell'-temporalis_su	1970-01-02 17:00:00	0.07670985949491574	1034.500110791048	0.0006093507644582318	1.0	0.03892445046433376	0.8937360347331149	Telmatochromis 'shell' temporalis	m	d
2176	FISH20210714_c2_r0_Telmatochromis-'shell'-temporalis_su	1970-01-02 17:30:00	1.060140465440064	1064.5005262866323	0.005041271951692427	0.963658523073514	0.033366329039431895	0.6133887817319201	Telmatochromis 'shell' temporalis	m	d
2177	FISH20210714_c2_r0_Telmatochromis-'shell'-temporalis_su	1970-01-02 18:00:00	1.3402092632065659	1094.5001384964821	0.007201817073846324	0.9832142263586505	0.035140975857577035	0.6631895431614154	Telmatochromis 'shell' temporalis	m	d
2178	FISH20210714_c2_r0_Telmatochromis-'shell'-temporalis_su	1970-01-02 18:30:00	1.043873954829853	1124.499750706332	0.006924824109467619	0.9625505512159991	0.029369044402937305	0.40376166123043905	Telmatochromis 'shell' temporalis	m	d
2179	FISH20210714_c2_r0_Telmatochromis-'shell'-temporalis_su	1970-01-02 19:00:00	31.836070343377745	1154.4994183147749	0.4421915683341643	0.21644230236551992	0.13682900055494795	0.514474597107135	Telmatochromis 'shell' temporalis	m	n
2180	FISH20210714_c2_r0_Telmatochromis-'shell'-temporalis_su	1970-01-02 19:30:00	41.18191666715466	1184.499889208952	0.533957456237536	0.007644582317748726	0.18742771364417432	0.37046600825129944	Telmatochromis 'shell' temporalis	m	n
2181	FISH20210714_c2_r0_Telmatochromis-'shell'-temporalis_su	1970-01-02 20:00:00	14.397849551845454	1214.5003600908537	0.3048584565952025	0.01329566229017783	0.043136290465393454	0.3431387259906363	Telmatochromis 'shell' temporalis	m	n
2182	FISH20210714_c2_r0_Telmatochromis-'shell'-temporalis_su	1970-01-02 20:30:00	17.47235721613376	1244.4999723007036	0.3443576533156058	0.0	0.09836624802519446	0.3873642140918154	Telmatochromis 'shell' temporalis	m	n
2183	FISH20210714_c2_r0_Telmatochromis-'shell'-temporalis_su	1970-01-02 21:00:00	14.16383672594326	1274.4995291119606	0.2794859010581131	0.0	0.08561340137595982	0.4760478404021653	Telmatochromis 'shell' temporalis	m	n
2184	FISH20210714_c2_r0_Telmatochromis-'shell'-temporalis_su	1970-01-02 21:30:00	12.208594738382414	1304.500055395524	0.24889208951916686	0.008863283846665189	0.07593833591787365	0.6170901762392921	Telmatochromis 'shell' temporalis	m	n
2185	FISH20210714_c2_r0_Telmatochromis-'shell'-temporalis_su	1970-01-02 22:00:00	9.224150936678797	1334.5005262866323	0.18237216774693923	0.07789042158329179	0.0603193408656209	0.6133859356162578	Telmatochromis 'shell' temporalis	m	n
2186	FISH20210714_c2_r0_Telmatochromis-'shell'-temporalis_su	1970-01-02 22:30:00	9.277691297043841	1364.5001384964821	0.1882998171846435	0.09406681070300814	0.06693691092963013	0.5429029390272752	Telmatochromis 'shell' temporalis	m	n
2187	FISH20210714_c2_r0_Telmatochromis-'shell'-temporalis_su	1970-01-02 23:00:00	9.894730645036592	1394.499750706332	0.18946318763503406	0.018115339870367293	0.07154648214132066	0.5191818946846416	Telmatochromis 'shell' temporalis	m	n
2188	FISH20210714_c2_r0_Telmatochromis-'shell'-temporalis_su	1970-01-02 23:30:00	10.233208509854249	1424.4994183147749	0.19201152290731816	0.06985762561630934	0.08336340228056563	0.4468608360966758	Telmatochromis 'shell' temporalis	m	n
2189	FISH20210714_c2_r0_Telmatochromis-'shell'-temporalis_su	1970-01-03 00:00:00	9.341118537569425	14.499889208951917	0.18673831154442722	0.10109683137602482	0.0735637669724827	0.5485947368976484	Telmatochromis 'shell' temporalis	m	n
2190	FISH20210714_c2_r0_Telmatochromis-'shell'-temporalis_su	1970-01-03 00:30:00	11.681097312422292	44.50030469226082	0.25234059054900004	0.042546119328569054	0.1083988747608968	0.4963486535831711	Telmatochromis 'shell' temporalis	m	n
2191	FISH20210714_c2_r0_Telmatochromis-'shell'-temporalis_su	1970-01-03 01:00:00	7.155674065515161	74.49997230070356	0.14652927815633482	0.22065259542407623	0.06883471324585522	0.587382204224448	Telmatochromis 'shell' temporalis	m	n
2192	FISH20210714_c2_r0_Telmatochromis-'shell'-temporalis_su	1970-01-03 01:30:00	12.321257119582048	104.49952911196056	0.22497368566838402	0.1037615644562628	0.09971590608881803	0.5570523200139204	Telmatochromis 'shell' temporalis	m	n
2193	FISH20210714_c2_r0_Telmatochromis-'shell'-temporalis_su	1970-01-03 02:00:00	9.252712252976028	134.50005539552404	0.18424551296255262	0.06453578550853091	0.07439407759280865	0.4848490201901114	Telmatochromis 'shell' temporalis	m	n
2194	FISH20210714_c2_r0_Telmatochromis-'shell'-temporalis_su	1970-01-03 02:30:00	7.480475076212493	164.50052628663232	0.14963159935737633	0.2763281812641959	0.0455067316508073	0.6358261519295613	Telmatochromis 'shell' temporalis	m	n
2195	FISH20210714_c2_r0_Telmatochromis-'shell'-temporalis_su	1970-01-03 03:00:00	4.498413717631376	194.50013849648218	0.08952412608719738	0.34945432386017394	0.03726633276304897	0.6598610977362157	Telmatochromis 'shell' temporalis	m	n
2196	FISH20210714_c2_r0_Telmatochromis-'shell'-temporalis_su	1970-01-03 03:30:00	6.0531308520794465	224.49975070633207	0.12027034513323362	0.24081768323084593	0.045765110261420196	0.7059299545996514	Telmatochromis 'shell' temporalis	m	n
2197	FISH20210714_c2_r0_Telmatochromis-'shell'-temporalis_su	1970-01-03 04:00:00	8.104313333596416	254.4994183147748	0.15201373885103317	0.2681291895185862	0.0493905166778285	0.5899673946144405	Telmatochromis 'shell' temporalis	m	n
2198	FISH20210714_c2_r0_Telmatochromis-'shell'-temporalis_su	1970-01-03 04:30:00	6.76305247681796	284.49983381342787	0.1346665189452692	0.24944604475958343	0.03910368714420078	0.5915206592491877	Telmatochromis 'shell' temporalis	m	n
2199	FISH20210714_c2_r0_Telmatochromis-'shell'-temporalis_su	1970-01-03 05:00:00	6.361966426230597	314.50030469226084	0.12232009306963604	0.2606503794803612	0.03302736818577235	0.49601135407352637	Telmatochromis 'shell' temporalis	m	n
2200	FISH20210714_c2_r0_Telmatochromis-'shell'-temporalis_su	1970-01-03 05:30:00	11.890476961302358	344.4999723007036	0.25018004542684613	0.03617528114785885	0.05748852880870858	0.43066602298777695	Telmatochromis 'shell' temporalis	m	n
2201	FISH20210714_c2_r0_Telmatochromis-'shell'-temporalis_su	1970-01-03 06:00:00	13.593744101300937	374.49952911196056	0.26425128801728437	0.07379092571048695	0.09657958835848884	0.47427611654667023	Telmatochromis 'shell' temporalis	m	n
2202	FISH20210714_c2_r0_Telmatochromis-'shell'-temporalis_su	1970-01-03 06:30:00	6.675951007706726	404.50005539552404	0.13882118324839354	0.27221360514070464	0.06890962419336143	0.6261582037224112	Telmatochromis 'shell' temporalis	m	n
2203	FISH20210714_c2_r0_Telmatochromis-'shell'-temporalis_su	1970-01-03 07:00:00	5.024991839579324	434.5005262866323	0.07406791867486566	0.6715971414326076	0.04088049800652413	0.6645607615961523	Telmatochromis 'shell' temporalis	m	d
2204	FISH20210714_c2_r0_Telmatochromis-'shell'-temporalis_su	1970-01-03 07:30:00	0.22619136953933058	464.5001384964822	0.0016065591933964877	0.9900836518752424	0.03914289023902677	0.8365095766649844	Telmatochromis 'shell' temporalis	m	d
2205	FISH20210714_c2_r0_Telmatochromis-'shell'-temporalis_su	1970-01-03 08:00:00	0.1880963588126639	494.49975070633207	0.0005539859287574095	1.0	0.03657496186415304	0.8759052075651387	Telmatochromis 'shell' temporalis	m	d
2206	FISH20210714_c2_r0_Telmatochromis-'shell'-temporalis_su	1970-01-03 08:30:00	0.3667548582211898	524.4994183147749	0.0029361254224142706	1.0	0.045209093013347613	0.8526902522531239	Telmatochromis 'shell' temporalis	m	d
2207	FISH20210714_c2_r0_Telmatochromis-'shell'-temporalis_su	1970-01-03 09:00:00	0.34205542095747293	554.4998338134279	0.0031021493463328164	0.968147573676047	0.03585950354197619	0.7762075858411479	Telmatochromis 'shell' temporalis	m	d
2208	FISH20210714_c2_r0_Telmatochromis-'shell'-temporalis_su	1970-01-03 09:30:00	0.4509537837365133	584.5003046922608	0.004764278987313722	0.9670932358318098	0.03541178383973552	0.7080842523836071	Telmatochromis 'shell' temporalis	m	d
2209	FISH20210714_c2_r0_Telmatochromis-'shell'-temporalis_su	1970-01-03 10:00:00	1.7876517599644643	614.4999723007036	0.025040163979834912	0.8849925211899617	0.02853942336338819	0.36562960569174396	Telmatochromis 'shell' temporalis	m	d
2210	FISH20210714_c2_r0_Telmatochromis-'shell'-temporalis_su	1970-01-03 10:30:00	1.644128317312366	644.4995291119606	0.027366904880616032	0.8383469059885879	0.02211480627612227	0.19152240637885642	Telmatochromis 'shell' temporalis	m	d
2211	FISH20210714_c2_r0_Telmatochromis-'shell'-temporalis_su	1970-01-03 11:00:00	1.3066609539524505	674.500055395524	0.02226900066474629	0.8653334810547307	0.019347514334065445	0.11704998158170189	Telmatochromis 'shell' temporalis	m	d
2212	FISH20210714_c2_r0_Telmatochromis-'shell'-temporalis_su	1970-01-03 11:30:00	0.40925860775455003	704.5005262866323	0.005539859287574096	0.9367348069359038	0.027206717481624496	0.4444467663118228	Telmatochromis 'shell' temporalis	m	d
2213	FISH20210714_c2_r0_Telmatochromis-'shell'-temporalis_su	1970-01-03 12:00:00	0.02342809258030828	734.5000830978893	5.5398592875740954e-05	1.0	0.03782958422855435	0.9036465374101073	Telmatochromis 'shell' temporalis	m	d
2214	FISH20210714_c2_r0_Telmatochromis-'shell'-temporalis_su	1970-01-03 12:30:00	0.0026592907515683474	764.4997507063321	0.0	1.0	0.04486046487018599	0.9268942183770755	Telmatochromis 'shell' temporalis	m	d
2215	FISH20210714_c2_r0_Telmatochromis-'shell'-temporalis_su	1970-01-03 13:00:00	1.140508861695771	794.4993629161819	0.014957620076450058	0.8772921167802338	0.02522049340521097	0.17669755510036853	Telmatochromis 'shell' temporalis	m	d
2216	FISH20210714_c2_r0_Telmatochromis-'shell'-temporalis_su	1970-01-03 13:30:00	1.5209337738411866	824.4998338134279	0.02005317970307999	0.8512076224241081	0.02026667317195172	0.20849373125423967	Telmatochromis 'shell' temporalis	m	d
2217	FISH20210714_c2_r0_Telmatochromis-'shell'-temporalis_su	1970-01-03 14:00:00	2.372611121191409	854.5002492936679	0.03877901501301867	0.6391335660074234	0.030871070687350666	0.6336599983134783	Telmatochromis 'shell' temporalis	m	d
2218	FISH20210714_c2_r0_Telmatochromis-'shell'-temporalis_su	1970-01-03 14:30:00	4.331446184619458	884.4999169021107	0.09068749653758794	0.5461193285690543	0.06838922362723217	0.7481901203534472	Telmatochromis 'shell' temporalis	m	d
2219	FISH20210714_c2_r0_Telmatochromis-'shell'-temporalis_su	1970-01-03 15:00:00	2.629429102407538	914.4995291119606	0.05440141820397762	0.6909312503462413	0.04285524685793993	0.8139972964483827	Telmatochromis 'shell' temporalis	m	d
2220	FISH20210714_c2_r0_Telmatochromis-'shell'-temporalis_su	1970-01-03 15:30:00	7.354577634565488	944.499944604476	0.17599157988034567	0.288001329492577	0.02073289559127931	0.3179433488440787	Telmatochromis 'shell' temporalis	m	d
2221	FISH20210714_c2_r0_Telmatochromis-'shell'-temporalis_su	1970-01-03 16:00:00	8.286029610839753	974.5004708880394	0.2523959891418758	0.3633593706719849	0.02100775484232933	0.09013672900328638	Telmatochromis 'shell' temporalis	m	d
2222	FISH20210714_c2_r0_Telmatochromis-'shell'-temporalis_su	1970-01-03 16:30:00	5.256037290652646	1004.5000276992964	0.12093512824774251	0.6373608110353997	0.01812234475024765	0.07643405923190988	Telmatochromis 'shell' temporalis	m	d
2223	FISH20210714_c2_r0_Telmatochromis-'shell'-temporalis_su	1970-01-03 17:00:00	0.19938275340220546	1034.499695307739	0.00022159437150296381	1.0	0.019597389853752503	0.11363368207260868	Telmatochromis 'shell' temporalis	m	d
2224	FISH20210714_c2_r0_Telmatochromis-'shell'-temporalis_su	1970-01-03 17:30:00	1.9914311171452612	1064.500110791048	0.029027254597828494	0.8555284732993574	0.021581382180675866	0.10832476347683138	Telmatochromis 'shell' temporalis	m	d
2225	FISH20210714_c2_r0_Telmatochromis-'shell'-temporalis_su	1970-01-03 18:00:00	3.004658459466203	1094.5005816852251	0.05240706886045095	0.675364245748158	0.020624910758522318	0.22923791821729994	Telmatochromis 'shell' temporalis	m	d
2226	FISH20210714_c2_r0_Telmatochromis-'shell'-temporalis_su	1970-01-03 18:30:00	2.4819702266462933	1124.500249293668	0.04769818846601296	0.7317600132956623	0.021193448610375115	0.14782437924720293	Telmatochromis 'shell' temporalis	m	d
2227	FISH20210714_c2_r0_Telmatochromis-'shell'-temporalis_su	1970-01-03 19:00:00	27.06996800394849	1154.499806104925	0.4327738075452883	0.29222757741953354	0.1666795686276625	0.4534803185625894	Telmatochromis 'shell' temporalis	m	n
2228	FISH20210714_c2_r0_Telmatochromis-'shell'-temporalis_su	1970-01-03 19:30:00	58.08831473848859	1184.4994737133677	0.7538640518530829	0.0	0.2647420397665542	0.6270514577359994	Telmatochromis 'shell' temporalis	m	n
2229	FISH20210714_c2_r0_Telmatochromis-'shell'-temporalis_su	1970-01-03 20:00:00	30.26800820200374	1214.499889208952	0.4778971859073787	0.04719698648349213	0.2396323114086623	0.6457219883300038	Telmatochromis 'shell' temporalis	m	n
2230	FISH20210714_c2_r0_Telmatochromis-'shell'-temporalis_su	1970-01-03 20:30:00	9.824922088041566	1244.5004154894466	0.18264916071131793	0.23450224364301148	0.057812874761079096	0.5165872883971847	Telmatochromis 'shell' temporalis	m	n
2231	FISH20210714_c2_r0_Telmatochromis-'shell'-temporalis_su	1970-01-03 21:00:00	4.118636956511863	1274.4999723007036	0.08847155282255831	0.47864384244640185	0.033913825727559445	0.5947977555656074	Telmatochromis 'shell' temporalis	m	n
2232	FISH20210714_c2_r0_Telmatochromis-'shell'-temporalis_su	1970-01-03 21:30:00	8.2993678535386	1304.4995845105534	0.18564068472660794	0.2665780289180655	0.06193478624949202	0.6117814340848642	Telmatochromis 'shell' temporalis	m	n
2233	FISH20210714_c2_r0_Telmatochromis-'shell'-temporalis_su	1970-01-03 22:00:00	5.725453853225562	1334.500110791048	0.1202636826944383	0.3885996011522269	0.04538898704961384	0.6458092494697493	Telmatochromis 'shell' temporalis	m	n
2234	FISH20210714_c2_r0_Telmatochromis-'shell'-temporalis_su	1970-01-03 22:30:00	6.273880790977843	1364.5005262866323	0.11750041548944656	0.4154340479751814	0.04901234395929727	0.6327673707564013	Telmatochromis 'shell' temporalis	m	n
2235	FISH20210714_c2_r0_Telmatochromis-'shell'-temporalis_su	1970-01-03 23:00:00	5.671447193277937	1394.5001384964821	0.1126807379092571	0.32834745997451664	0.036237724648500176	0.6079734930923266	Telmatochromis 'shell' temporalis	m	n
2236	FISH20210714_c2_r0_Telmatochromis-'shell'-temporalis_su	1970-01-03 23:30:00	6.78670835328201	1424.499750706332	0.13378760179491442	0.42424242424242425	0.05282708145803323	0.5829211414220516	Telmatochromis 'shell' temporalis	m	n
2237	FISH20210714_c2_r0_Telmatochromis-'shell'-temporalis_su	1970-01-04 00:00:00	6.498416270805319	14.499418314774804	0.1345631820951748	0.44872860229350175	0.049244122314260855	0.45300737622009996	Telmatochromis 'shell' temporalis	m	n
2238	FISH20210714_c2_r0_Telmatochromis-'shell'-temporalis_su	1970-01-04 00:30:00	3.7219741734780927	44.49988920895191	0.08669399512519388	0.4854309771770441	0.02720508540489987	0.41849901431877384	Telmatochromis 'shell' temporalis	m	n
2239	FISH20210714_c2_r0_Telmatochromis-'shell'-temporalis_su	1970-01-04 01:00:00	4.329222323297613	74.50030469226081	0.07689324691152845	0.6188576810149022	0.028591358556296555	0.4672681889774535	Telmatochromis 'shell' temporalis	m	n
2240	FISH20210714_c2_r0_Telmatochromis-'shell'-temporalis_su	1970-01-04 01:30:00	3.449259211610394	104.49997230070356	0.07606226801839233	0.5308293169353498	0.030146721412003714	0.5447187993805782	Telmatochromis 'shell' temporalis	m	n
2241	FISH20210714_c2_r0_Telmatochromis-'shell'-temporalis_su	1970-01-04 02:00:00	4.632404803870475	134.49952911196056	0.09733532768267686	0.4413605894410282	0.03590989627013638	0.5477778569186423	Telmatochromis 'shell' temporalis	m	n
2242	FISH20210714_c2_r0_Telmatochromis-'shell'-temporalis_su	1970-01-04 02:30:00	5.3268489888278925	164.50005539552404	0.09755151783735874	0.5704631065809883	0.034854951783482545	0.4645468646133372	Telmatochromis 'shell' temporalis	m	n
2243	FISH20210714_c2_r0_Telmatochromis-'shell'-temporalis_su	1970-01-04 03:00:00	5.212767519977204	194.50052628663232	0.08730818237216775	0.5560910752866877	0.03663936444684903	0.4254794484410455	Telmatochromis 'shell' temporalis	m	n
2244	FISH20210714_c2_r0_Telmatochromis-'shell'-temporalis_su	1970-01-04 03:30:00	2.76554280678228	224.5000830978893	0.045205251786604624	0.6555869480915185	0.023938324394307896	0.4379638431850596	Telmatochromis 'shell' temporalis	m	n
2245	FISH20210714_c2_r0_Telmatochromis-'shell'-temporalis_su	1970-01-04 04:00:00	3.650430207463975	254.49975070633207	0.07163038058833306	0.6203534430225472	0.029065185801369853	0.3467871413063923	Telmatochromis 'shell' temporalis	m	n
2246	FISH20210714_c2_r0_Telmatochromis-'shell'-temporalis_su	1970-01-04 04:30:00	2.792140432349699	284.49936291618195	0.045870034901113514	0.6780233782061935	0.031245306233128406	0.5257730809211323	Telmatochromis 'shell' temporalis	m	n
2247	FISH20210714_c2_r0_Telmatochromis-'shell'-temporalis_su	1970-01-04 05:00:00	2.0650282327304583	314.49983381342787	0.03584090405495236	0.7976401506758254	0.03438457617587734	0.6925743521971487	Telmatochromis 'shell' temporalis	m	n
2248	FISH20210714_c2_r0_Telmatochromis-'shell'-temporalis_su	1970-01-04 05:30:00	4.07269628623659	344.50024929366793	0.06786327627278267	0.6493823056894354	0.04581325597844774	0.61405969772644	Telmatochromis 'shell' temporalis	m	n
2249	FISH20210714_c2_r0_Telmatochromis-'shell'-temporalis_su	1970-01-04 06:00:00	1.673276795426218	374.49991690211067	0.029749044374272893	0.8610049304747659	0.043121698910424076	0.7690085804946374	Telmatochromis 'shell' temporalis	m	n
2250	FISH20210714_c2_r0_Telmatochromis-'shell'-temporalis_su	1970-01-04 06:30:00	2.482712420722021	404.49952911196056	0.049914132181042604	0.5781397152512326	0.03246938085938536	0.5894240534974261	Telmatochromis 'shell' temporalis	m	n
2251	FISH20210714_c2_r0_Telmatochromis-'shell'-temporalis_su	1970-01-04 07:00:00	3.7005392945625646	434.5	0.06492355417682251	0.6192111677376468	0.04084614104580255	0.6236395466008218	Telmatochromis 'shell' temporalis	m	d
2252	FISH20210714_c2_r0_Telmatochromis-'shell'-temporalis_su	1970-01-04 07:30:00	0.1404868537946661	464.50047088803944	0.002382139493656861	0.9676472217605673	0.03433973761076958	0.08407433115496242	Telmatochromis 'shell' temporalis	m	d
2253	FISH20210714_c2_r0_Telmatochromis-'shell'-temporalis_su	1970-01-04 08:00:00	0.00044492130249436634	494.5000276992964	0.0	1.0	0.03365888814487304	0.08091080554879532	Telmatochromis 'shell' temporalis	m	d
2254	FISH20210714_c2_r0_Telmatochromis-'shell'-temporalis_su	1970-01-04 08:30:00	0.0004449213024943667	524.4996953077392	0.0	1.0	0.03296454029256237	0.08411406364078852	Telmatochromis 'shell' temporalis	m	d
2255	FISH20210714_c2_r0_Telmatochromis-'shell'-temporalis_su	1970-01-04 09:00:00	0.0004449213024943655	554.5001661865721	0.0	1.0	0.032270173207304735	0.08731741046077714	Telmatochromis 'shell' temporalis	m	d
2256	FISH20210714_c2_r0_Telmatochromis-'shell'-temporalis_su	1970-01-04 09:30:00	0.02188514109985809	584.5006370838181	0.0	1.0	0.03141499133005674	0.07477348357312885	Telmatochromis 'shell' temporalis	m	d
2257	FISH20210714_c2_r0_Telmatochromis-'shell'-temporalis_su	1970-01-04 10:00:00	0.9338101653061034	614.5002492936679	0.018336934241870256	0.8956844496149797	0.031972427066578296	0.07282715425505368	Telmatochromis 'shell' temporalis	m	d
2258	FISH20210714_c2_r0_Telmatochromis-'shell'-temporalis_su	1970-01-04 10:30:00	0.0029967333244505304	644.4998615035178	0.0	1.0	0.030853177111435905	0.04351323179562527	Telmatochromis 'shell' temporalis	m	d
2259	FISH20210714_c2_r0_Telmatochromis-'shell'-temporalis_su	1970-01-04 11:00:00	0.38055590377042825	674.4994737133677	0.0070356212952191015	0.9326907096559748	0.030367020751817155	0.08964016182934585	Telmatochromis 'shell' temporalis	m	d
2260	FISH20210714_c2_r0_Telmatochromis-'shell'-temporalis_su	1970-01-04 11:30:00	0.36108380106306975	704.499944604476	0.005373365832040771	0.9352426323953025	0.030657284258017385	0.12883884864180434	Telmatochromis 'shell' temporalis	m	d
2261	FISH20210714_c2_r0_Telmatochromis-'shell'-temporalis_su	1970-01-04 12:00:00	0.4349826327571159	734.5004154894466	0.0032685169796687163	0.9667608442745554	0.4543438302034573	0.44380129936619006	Telmatochromis 'shell' temporalis	m	d
2262	FISH20210714_c2_r0_Telmatochromis-'shell'-temporalis_su	1970-01-04 12:30:00	0.9542981831807317	764.5000276992964	0.006980222702343361	0.9614425793584843	0.021458680419042062	0.20854378092758544	Telmatochromis 'shell' temporalis	m	d
2263	FISH20210714_c2_r0_Telmatochromis-'shell'-temporalis_su	1970-01-04 13:00:00	1.8356358364780538	794.4996399091463	0.023932192122320093	0.7928646612376046	0.023935515619929074	0.577995824163433	Telmatochromis 'shell' temporalis	m	d
2264	FISH20210714_c2_r0_Telmatochromis-'shell'-temporalis_su	1970-01-04 13:30:00	1.3167141837359453	824.5001107910481	0.012020828717039663	0.9089851539995568	0.030267690064285594	0.7413264806483243	Telmatochromis 'shell' temporalis	m	d
2265	FISH20210714_c2_r0_Telmatochromis-'shell'-temporalis_su	1970-01-04 14:00:00	0.12238797496262159	854.5005262866323	0.0030469226081657527	0.9701955570328513	0.033507475478357515	0.8436743052148625	Telmatochromis 'shell' temporalis	m	d
2266	FISH20210714_c2_r0_Telmatochromis-'shell'-temporalis_su	1970-01-04 14:30:00	0.6386775812017385	884.5001938950751	0.01673037504847377	0.8933577087141986	0.03629675293932585	0.8300863934354259	Telmatochromis 'shell' temporalis	m	d
2267	FISH20210714_c2_r0_Telmatochromis-'shell'-temporalis_su	1970-01-04 15:00:00	0.8686162793643216	914.4998061049249	0.01689657082710099	0.8174616364744336	0.0360963600293797	0.7781700950651114	Telmatochromis 'shell' temporalis	m	d
2268	FISH20210714_c2_r0_Telmatochromis-'shell'-temporalis_su	1970-01-04 15:30:00	0.3856554334489408	944.4994183147749	0.0077558030026037336	0.9048252174394771	0.03453273582633143	0.636537110687087	Telmatochromis 'shell' temporalis	m	d
2269	FISH20210714_c2_r0_Telmatochromis-'shell'-temporalis_su	1970-01-04 16:00:00	0.8703170808891177	974.4998892089519	0.019499224462663417	0.8538112120540661	0.04863286512324065	0.876951607400092	Telmatochromis 'shell' temporalis	m	d
2270	FISH20210714_c2_r0_Telmatochromis-'shell'-temporalis_su	1970-01-04 16:30:00	2.2903201231183297	1004.5003600908537	0.046756412387125364	0.64971469724669	0.052602346613391464	0.7713038467160123	Telmatochromis 'shell' temporalis	m	d
2271	FISH20210714_c2_r0_Telmatochromis-'shell'-temporalis_su	1970-01-04 17:00:00	1.6237922436704844	1034.4999723007036	0.03539970084759847	0.7077724225804665	0.03213295274368176	0.5956689346359295	Telmatochromis 'shell' temporalis	m	d
2272	FISH20210714_c2_r0_Telmatochromis-'shell'-temporalis_su	1970-01-04 17:30:00	0.6455084724021967	1064.4995291119606	0.014348235554816907	0.8832197662179381	0.032211279665864664	0.6787309889726162	Telmatochromis 'shell' temporalis	m	d
2273	FISH20210714_c2_r0_Telmatochromis-'shell'-temporalis_su	1970-01-04 18:00:00	0.2825947149230777	1094.500055395524	0.005484156880124086	0.936128960779969	0.042350055386375186	0.7868078128084943	Telmatochromis 'shell' temporalis	m	d
2274	FISH20210714_c2_r0_Telmatochromis-'shell'-temporalis_su	1970-01-04 18:30:00	1.0559509038475854	1124.5004708880394	0.02149465403578749	0.846878289291452	0.04697424592972947	0.8429540471025199	Telmatochromis 'shell' temporalis	m	d
2275	FISH20210714_c2_r0_Telmatochromis-'shell'-temporalis_su	1970-01-04 19:00:00	34.52454219998317	1154.5000830978893	0.5059553487341422	0.12115672261924547	0.21284121476995496	0.6297484407214101	Telmatochromis 'shell' temporalis	m	n
2276	FISH20210714_c2_r0_Telmatochromis-'shell'-temporalis_su	1970-01-04 19:30:00	41.720299652909425	1184.499750706332	0.6001883552157775	0.019444906099385074	0.353955019224598	0.49160653281312017	Telmatochromis 'shell' temporalis	m	n
2277	FISH20210714_c2_r0_Telmatochromis-'shell'-temporalis_su	1970-01-04 20:00:00	29.955758661942543	1214.5001661865722	0.4867050742300022	0.018446709505871926	0.2679280969300013	0.43602808816857924	Telmatochromis 'shell' temporalis	m	n
2278	FISH20210714_c2_r0_Telmatochromis-'shell'-temporalis_su	1970-01-04 20:30:00	20.09773789082949	1244.500637083818	0.37105977508171295	0.0716857791812088	0.15532640658785749	0.510330518557167	Telmatochromis 'shell' temporalis	m	n
2279	FISH20210714_c2_r0_Telmatochromis-'shell'-temporalis_su	1970-01-04 21:00:00	10.129553017474052	1274.500249293668	0.2058611711262534	0.11345631820951747	0.044683768500490245	0.451100295195341	Telmatochromis 'shell' temporalis	m	n
2280	FISH20210714_c2_r0_Telmatochromis-'shell'-temporalis_su	1970-01-04 21:30:00	16.003887701259195	1304.4999169021107	0.2921721788266578	0.1485236274998615	0.0759684826837829	0.489153272078319	Telmatochromis 'shell' temporalis	m	n
2281	FISH20210714_c2_r0_Telmatochromis-'shell'-temporalis_su	1970-01-04 22:00:00	9.109197573478154	1334.4994737133677	0.15550385020220486	0.3270732923383746	0.0512880092787767	0.4731552664277072	Telmatochromis 'shell' temporalis	m	n
2282	FISH20210714_c2_r0_Telmatochromis-'shell'-temporalis_su	1970-01-04 22:30:00	8.341181458275615	1364.499944604476	0.15089740748947486	0.3964103700421006	0.038310928031931694	0.4531097464467606	Telmatochromis 'shell' temporalis	m	n
2283	FISH20210714_c2_r0_Telmatochromis-'shell'-temporalis_su	1970-01-04 23:00:00	9.191858566129529	1394.5004154894466	0.16276106586892694	0.42817572433660184	0.04909284003607891	0.45012928976365635	Telmatochromis 'shell' temporalis	m	n
2284	FISH20210714_c2_r0_Telmatochromis-'shell'-temporalis_su	1970-01-04 23:30:00	6.724059771471826	1424.5000276992964	0.1215999113622514	0.5044595867264972	0.03841608217949157	0.4701301866932447	Telmatochromis 'shell' temporalis	m	n
2285	FISH20210714_c2_r0_Telmatochromis-'shell'-temporalis_su	1970-01-05 00:00:00	4.872441798074467	14.499639909146307	0.09999446014071242	0.5290565619633262	0.032602712353540286	0.45291388684431294	Telmatochromis 'shell' temporalis	m	n
2286	FISH20210714_c2_r0_Telmatochromis-'shell'-temporalis_su	1970-01-05 00:30:00	6.174816603706276	44.50011079104809	0.1310658098825615	0.47690006647462885	0.041882386336708856	0.4448944319584837	Telmatochromis 'shell' temporalis	m	n
2287	FISH20210714_c2_r0_Telmatochromis-'shell'-temporalis_su	1970-01-05 01:00:00	4.51479753498999	74.50052628663232	0.09894188687607335	0.6452828098166307	0.04149002361004898	0.4623973872968252	Telmatochromis 'shell' temporalis	m	n
2288	FISH20210714_c2_r0_Telmatochromis-'shell'-temporalis_su	1970-01-05 01:30:00	4.698654915630903	104.50019389507507	0.10060384466234558	0.4933244695584732	0.039106242973105554	0.515898446465127	Telmatochromis 'shell' temporalis	m	n
2289	FISH20210714_c2_r0_Telmatochromis-'shell'-temporalis_su	1970-01-05 02:00:00	4.062739274936089	135.05993559160305	0.06482585877862596	0.6767652671755725	0.023590471666372403	0.4751077449108852	Telmatochromis 'shell' temporalis	m	n
2290	FISH20210714_c2_r0_Telmatochromis-'shell'-temporalis_su	1970-01-05 02:30:00	4.02069755095498	164.50052628663232	0.05994127749155172	0.6600188355215778	0.027528354662932845	0.5322110867090727	Telmatochromis 'shell' temporalis	m	n
2291	FISH20210714_c2_r0_Telmatochromis-'shell'-temporalis_su	1970-01-05 03:00:00	4.223315290371314	194.5000830978893	0.08692039222203755	0.54318320314664	0.049122114391800864	0.6758251885634204	Telmatochromis 'shell' temporalis	m	n
2292	FISH20210714_c2_r0_Telmatochromis-'shell'-temporalis_su	1970-01-05 03:30:00	2.6920398509019323	224.49975070633207	0.05096670544568168	0.6518752423688439	0.03809642822378275	0.6236248647249992	Telmatochromis 'shell' temporalis	m	n
2293	FISH20210714_c2_r0_Telmatochromis-'shell'-temporalis_su	1970-01-05 04:00:00	1.2809221416691754	254.49936291618192	0.023045814636308237	0.8567392388233339	0.03409615982863313	0.6870085791407876	Telmatochromis 'shell' temporalis	m	n
2294	FISH20210714_c2_r0_Telmatochromis-'shell'-temporalis_su	1970-01-05 04:30:00	2.91673518285846	284.49983381342787	0.053678262796366054	0.7219698648349213	0.039580014792038896	0.6451712272918237	Telmatochromis 'shell' temporalis	m	n
2295	FISH20210714_c2_r0_Telmatochromis-'shell'-temporalis_su	1970-01-05 05:00:00	2.5782186766392656	314.50024929366793	0.047199601130131295	0.7909257104869536	0.05886604844398263	0.8727718026438291	Telmatochromis 'shell' temporalis	m	n
2296	FISH20210714_c2_r0_Telmatochromis-'shell'-temporalis_su	1970-01-05 05:30:00	4.668268442874407	344.49991690211067	0.07539748490388344	0.6443410337377431	0.04138855292150468	0.5858870011191127	Telmatochromis 'shell' temporalis	m	n
2297	FISH20210714_c2_r0_Telmatochromis-'shell'-temporalis_su	1970-01-05 06:00:00	1.9400163480290604	374.49952911196056	0.039609993906154786	0.8045537643343859	0.03689032275270324	0.48393158397328206	Telmatochromis 'shell' temporalis	m	n
2298	FISH20210714_c2_r0_Telmatochromis-'shell'-temporalis_su	1970-01-05 06:30:00	2.429977177442475	404.49994460447596	0.049246620873033456	0.6486815865278086	0.029683570216973775	0.47691813124254834	Telmatochromis 'shell' temporalis	m	n
2299	FISH20210714_c2_r0_Telmatochromis-'shell'-temporalis_su	1970-01-05 07:00:00	5.66360272580877	434.50047088803944	0.09921887984045205	0.59065979724115	0.045371126073043735	0.6010786389045576	Telmatochromis 'shell' temporalis	m	d
2300	FISH20210714_c2_r0_Telmatochromis-'shell'-temporalis_su	1970-01-05 07:30:00	0.22852524198186985	464.5000276992964	0.00232674090078112	0.978394548778461	0.04208523985168304	0.8011763095303809	Telmatochromis 'shell' temporalis	m	d
2301	FISH20210714_c2_r0_Telmatochromis-'shell'-temporalis_su	1970-01-05 08:00:00	0.0058080864473328084	494.49969530773916	0.0	1.0	0.047684504911714234	0.8998889431138831	Telmatochromis 'shell' temporalis	m	d
2302	FISH20210714_c2_r0_Telmatochromis-'shell'-temporalis_su	1970-01-05 08:30:00	0.003685642821985607	524.5001107910481	0.0	1.0	0.04945737545457018	0.9352615630450252	Telmatochromis 'shell' temporalis	m	d
2303	FISH20210714_c2_r0_Telmatochromis-'shell'-temporalis_su	1970-01-05 09:00:00	0.016580110374513634	554.5005816852251	5.5398592875740954e-05	1.0	0.05109602158433538	0.9489958090701309	Telmatochromis 'shell' temporalis	m	d
2304	FISH20210714_c2_r0_Telmatochromis-'shell'-temporalis_su	1970-01-05 09:30:00	0.13021245417620095	584.5002492936679	0.0031023212010414937	0.9669270400531826	0.04295185396064678	0.7493795664811509	Telmatochromis 'shell' temporalis	m	d
2305	FISH20210714_c2_r0_Telmatochromis-'shell'-temporalis_su	1970-01-05 10:00:00	0.18785611006458297	614.4998061049249	0.004487286022935018	0.9355714364855132	0.03259955592586607	0.76012535718384	Telmatochromis 'shell' temporalis	m	d
2306	FISH20210714_c2_r0_Telmatochromis-'shell'-temporalis_su	1970-01-05 10:30:00	0.006851950038296838	644.4994737133677	0.0	1.0	0.015264004718485437	0.20706762096287318	Telmatochromis 'shell' temporalis	m	d
2307	FISH20210714_c2_r0_Telmatochromis-'shell'-temporalis_su	1970-01-05 11:00:00	0.09140476968587995	674.4998892089519	0.001661865721249723	0.9683691557722136	0.03205968934891729	0.7311572834127592	Telmatochromis 'shell' temporalis	m	d
2308	FISH20210714_c2_r0_Telmatochromis-'shell'-temporalis_su	1970-01-05 11:30:00	0.00045500286281847994	704.5004154894466	0.0	1.0	0.03458029441308282	0.8402683286329399	Telmatochromis 'shell' temporalis	m	d
2309	FISH20210714_c2_r0_Telmatochromis-'shell'-temporalis_su	1970-01-05 12:00:00	0.10377178213668647	734.4999723007036	0.00232674090078112	0.9686997950252063	0.030155135468350455	0.6041687569424832	Telmatochromis 'shell' temporalis	m	d
2310	FISH20210714_c2_r0_Telmatochromis-'shell'-temporalis_su	1970-01-05 12:30:00	3.06151023173224	764.4995845105534	0.06537033959337432	0.6737576865547615	0.046710061081014866	0.6032510883725901	Telmatochromis 'shell' temporalis	m	d
2311	FISH20210714_c2_r0_Telmatochromis-'shell'-temporalis_su	1970-01-05 13:00:00	4.460299924324225	794.500055395524	0.09406159982273432	0.6156658541989807	0.06901039234667578	0.5110276272658398	Telmatochromis 'shell' temporalis	m	d
2312	FISH20210714_c2_r0_Telmatochromis-'shell'-temporalis_su	1970-01-05 13:30:00	0.7403815827193714	824.5005262866323	0.016508780676970806	0.8611711262533932	0.04135248087145313	0.8304701493141771	Telmatochromis 'shell' temporalis	m	d
2313	FISH20210714_c2_r0_Telmatochromis-'shell'-temporalis_su	1970-01-05 14:00:00	0.017561851166742342	854.5001384964822	0.00011079718575148191	1.0	0.04672459578702756	0.9037234354851337	Telmatochromis 'shell' temporalis	m	d
2314	FISH20210714_c2_r0_Telmatochromis-'shell'-temporalis_su	1970-01-05 14:30:00	0.2921226293523099	884.4997507063321	0.007700404409727993	0.9323583180987203	0.04497751389060691	0.8800521445478879	Telmatochromis 'shell' temporalis	m	d
2315	FISH20210714_c2_r0_Telmatochromis-'shell'-temporalis_su	1970-01-05 15:00:00	0.012750403859393009	914.4993629161819	0.0	1.0	0.04416441420759673	0.9117111735631779	Telmatochromis 'shell' temporalis	m	d
2316	FISH20210714_c2_r0_Telmatochromis-'shell'-temporalis_su	1970-01-05 15:30:00	0.112413727575273	944.4998338134279	0.0020496343895413252	0.967981387103922	0.019042784157825735	0.31173250409487097	Telmatochromis 'shell' temporalis	m	d
2317	FISH20210714_c2_r0_Telmatochromis-'shell'-temporalis_su	1970-01-05 16:00:00	0.02168526965172145	974.5002492936679	0.0007201817073846324	1.0	0.015427902099278287	0.16832075969556204	Telmatochromis 'shell' temporalis	m	d
2318	FISH20210714_c2_r0_Telmatochromis-'shell'-temporalis_su	1970-01-05 16:30:00	0.5474354906128837	1004.4999169021107	0.013351060883053571	0.9209462079663177	0.017761010384323907	0.21066746848890286	Telmatochromis 'shell' temporalis	m	d
2319	FISH20210714_c2_r0_Telmatochromis-'shell'-temporalis_su	1970-01-05 17:00:00	0.2753671288271292	1034.4994737133677	0.0071464184809705835	0.9626059498088748	0.023639076856475063	0.11353998721156518	Telmatochromis 'shell' temporalis	m	d
2320	FISH20210714_c2_r0_Telmatochromis-'shell'-temporalis_su	1970-01-05 17:30:00	0.6847815343890422	1064.499944604476	0.017394194549080436	0.8907046310658099	0.02391253072913833	0.1859440902822437	Telmatochromis 'shell' temporalis	m	d
2321	FISH20210714_c2_r0_Telmatochromis-'shell'-temporalis_su	1970-01-05 18:00:00	0.006259440218467585	1094.5004154894466	0.0	1.0	0.020230019467845712	0.1485777259295294	Telmatochromis 'shell' temporalis	m	d
2322	FISH20210714_c2_r0_Telmatochromis-'shell'-temporalis_su	1970-01-05 18:30:00	0.2822969413451335	1124.5000276992964	0.006869425516591879	0.9317489335770871	0.02989855751496835	0.14030137966590117	Telmatochromis 'shell' temporalis	m	d
2323	FISH20210714_c2_r0_Telmatochromis-'shell'-temporalis_su	1970-01-05 19:00:00	30.27100989104265	1154.4995845105534	0.48102598194005874	0.390726275552601	0.19078761877436243	0.422779745128788	Telmatochromis 'shell' temporalis	m	n
2324	FISH20210714_c2_r0_Telmatochromis-'shell'-temporalis_su	1970-01-05 19:30:00	18.787314332416127	1184.500110791048	0.2933746953246178	0.19587857301130068	0.10965168605029879	0.5126592107525438	Telmatochromis 'shell' temporalis	m	n
2325	FISH20210714_c2_r0_Telmatochromis-'shell'-temporalis_su	1970-01-05 20:00:00	3.0318698844925205	1214.5005262866323	0.04465126585784721	0.760899673148302	0.026457102458785523	0.5561289955639346	Telmatochromis 'shell' temporalis	m	n
2326	FISH20210714_c2_r0_Telmatochromis-'shell'-temporalis_su	1970-01-05 20:30:00	3.975340493044328	1244.5001384964821	0.04581463630823777	0.8048307572987646	0.020924496841480553	0.458568658641753	Telmatochromis 'shell' temporalis	m	n
2327	FISH20210714_c2_r0_Telmatochromis-'shell'-temporalis_su	1970-01-05 21:00:00	2.5526711165091944	1274.499750706332	0.013683452440308016	0.9458755747604011	0.011016754712002147	0.4287308709978404	Telmatochromis 'shell' temporalis	m	n
2328	FISH20210714_c2_r0_Telmatochromis-'shell'-temporalis_su	1970-01-05 21:30:00	2.9775673756071206	1304.4994183147749	0.031189407789042157	0.7512049193950474	0.011284581290709859	0.40626906305152266	Telmatochromis 'shell' temporalis	m	n
2329	FISH20210714_c2_r0_Telmatochromis-'shell'-temporalis_su	1970-01-05 22:00:00	2.0545428074870826	1334.4998338134278	0.017560381121205407	0.8027365388876578	0.01878616719329752	0.5164335776881925	Telmatochromis 'shell' temporalis	m	n
2330	FISH20210714_c2_r0_Telmatochromis-'shell'-temporalis_su	1970-01-05 22:30:00	5.029254307447736	1364.500304692261	0.09273724447399036	0.48097058334718296	0.034554992389897815	0.5268383025001255	Telmatochromis 'shell' temporalis	m	n
2331	FISH20210714_c2_r0_Telmatochromis-'shell'-temporalis_su	1970-01-05 23:00:00	5.7544850065873945	1394.4999169021107	0.09013351060883054	0.48961276383579855	0.028642398615176697	0.4992076866867069	Telmatochromis 'shell' temporalis	m	n
2332	FISH20210714_c2_r0_Telmatochromis-'shell'-temporalis_su	1970-01-05 23:30:00	1.311680192587697	1424.4995291119606	0.011301312946651156	0.8857681014902221	0.027677747668618812	0.6763716925158638	Telmatochromis 'shell' temporalis	m	n
2333	FISH20210714_c2_r0_Telmatochromis-'shell'-temporalis_su	1970-01-06 00:00:00	0.5491089543891532	14.499944604475958	0.005705738976290716	0.9411699534677598	0.03178733924653772	0.7341914504615519	Telmatochromis 'shell' temporalis	m	n
2334	FISH20210714_c2_r0_Telmatochromis-'shell'-temporalis_su	1970-01-06 00:30:00	0.5074406655439226	44.500470888039445	0.0033793141654201984	0.9698631654755969	0.03181853473165941	0.7665860857164357	Telmatochromis 'shell' temporalis	m	n
2335	FISH20210714_c2_r0_Telmatochromis-'shell'-temporalis_su	1970-01-06 01:00:00	0.39037769799279093	74.50002769929644	0.009362362196000222	0.9232729488670988	0.036869230102537565	0.8241353987535901	Telmatochromis 'shell' temporalis	m	n
2336	FISH20210714_c2_r0_Telmatochromis-'shell'-temporalis_su	1970-01-06 01:30:00	0.44820115430053753	104.49963990914631	0.011412110132402637	0.9190072572156667	0.04250628287281845	0.8595630347509139	Telmatochromis 'shell' temporalis	m	n
2337	FISH20210714_c2_r0_Telmatochromis-'shell'-temporalis_su	1970-01-06 02:00:00	0.7093128999476476	134.5001107910481	0.016009306448039	0.893917571460226	0.04065118761638745	0.7907058546928866	Telmatochromis 'shell' temporalis	m	n
2338	FISH20210714_c2_r0_Telmatochromis-'shell'-temporalis_su	1970-01-06 02:30:00	0.6255833934129765	164.5005816852252	0.01340645947592931	0.9086477203479032	0.03734603777370883	0.802092926678149	Telmatochromis 'shell' temporalis	m	n
2339	FISH20210714_c2_r0_Telmatochromis-'shell'-temporalis_su	1970-01-06 03:00:00	2.360706124395827	194.50019389507506	0.02841947814525511	0.7864938230568943	0.014114792929345735	0.4720421158515337	Telmatochromis 'shell' temporalis	m	n
2340	FISH20210714_c2_r0_Telmatochromis-'shell'-temporalis_su	1970-01-06 03:30:00	1.971981980647356	224.49980610492494	0.041825937621184424	0.7945266190238768	0.05360955132000743	0.7765726517443919	Telmatochromis 'shell' temporalis	m	n
2341	FISH20210714_c2_r0_Telmatochromis-'shell'-temporalis_su	1970-01-06 04:00:00	0.22731606114885589	254.49947371336768	0.0016619577862722287	1.0	0.03627850829784592	0.8026657576882479	Telmatochromis 'shell' temporalis	m	n
2342	FISH20210714_c2_r0_Telmatochromis-'shell'-temporalis_su	1970-01-06 04:30:00	1.6202562754895369	284.4998892089519	0.006758253933082207	0.9673166408154221	0.013730600333643326	0.39699203229885577	Telmatochromis 'shell' temporalis	m	n
2343	FISH20210714_c2_r0_Telmatochromis-'shell'-temporalis_su	1970-01-06 05:00:00	1.6793506096410153	314.5003600908537	0.022381031521799346	0.8653814193119495	0.02366325513399544	0.34722059147088713	Telmatochromis 'shell' temporalis	m	n
2344	FISH20210714_c2_r0_Telmatochromis-'shell'-temporalis_su	1970-01-06 05:30:00	0.9565304153896638	344.4999723007036	0.012963270732923384	0.9001717356379147	0.021454540552925887	0.4269729936141443	Telmatochromis 'shell' temporalis	m	n
2345	FISH20210714_c2_r0_Telmatochromis-'shell'-temporalis_su	1970-01-06 06:00:00	2.439344749093965	374.49952911196056	0.029859841560024376	0.821228740789984	0.024927445455603124	0.4933993367996571	Telmatochromis 'shell' temporalis	m	n
2346	FISH20210714_c2_r0_Telmatochromis-'shell'-temporalis_su	1970-01-06 06:30:00	1.1338830250322371	404.50005539552404	0.017449590073122093	0.8456680700199424	0.020393919492691755	0.45941218237260845	Telmatochromis 'shell' temporalis	m	n
2347	FISH20210714_c2_r0_Telmatochromis-'shell'-temporalis_su	1970-01-06 07:00:00	3.997519003472651	434.5005262866323	0.08132513434158772	0.6810149022214835	0.045041379631042086	0.3333018860780198	Telmatochromis 'shell' temporalis	m	d
2348	FISH20210714_c2_r0_Telmatochromis-'shell'-temporalis_su	1970-01-06 07:30:00	0.056144526867259154	464.50008309788933	0.0	1.0	0.23263806880345736	0.7112691217780905	Telmatochromis 'shell' temporalis	m	d
2349	FISH20210714_c2_r0_Telmatochromis-'shell'-temporalis_su	1970-01-06 08:00:00	0.05614452686726359	494.49975070633207	0.0	1.0	0.5109225086173635	0.5058803649673297	Telmatochromis 'shell' temporalis	m	d
2350	FISH20210714_c2_r0_Telmatochromis-'shell'-temporalis_su	1970-01-06 08:30:00	0.05614452686727488	524.4993629161819	0.0	1.0	0.7892069484312854	0.30049160815656967	Telmatochromis 'shell' temporalis	m	d
2351	FISH20210714_c2_r0_Telmatochromis-'shell'-temporalis_su	1970-01-06 09:00:00	0.30366269554390346	554.4998338134279	0.004487037447374252	0.9655439840460891	0.2918228251409599	0.45189897685036495	Telmatochromis 'shell' temporalis	m	d
2352	FISH20210714_c2_r0_Telmatochromis-'shell'-temporalis_su	1970-01-06 09:30:00	0.15229759058541414	584.5002492936679	0.002714531050911307	0.9680350119106975	0.033669868810533014	0.28443138122597933	Telmatochromis 'shell' temporalis	m	d
2353	FISH20210714_c2_r0_Telmatochromis-'shell'-temporalis_su	1970-01-06 10:00:00	0.13752479471488832	614.4999169021107	0.002437538086532602	0.9679242147249459	0.029817341490608894	0.3888694091610917	Telmatochromis 'shell' temporalis	m	d
2354	FISH20210714_c2_r0_Telmatochromis-'shell'-temporalis_su	1970-01-06 10:30:00	0.012965383018131707	644.4994737133677	0.0	1.0	0.027057944220909437	0.7519492846371229	Telmatochromis 'shell' temporalis	m	d
2355	FISH20210714_c2_r0_Telmatochromis-'shell'-temporalis_su	1970-01-06 11:00:00	0.012965383018131396	674.499944604476	0.0	1.0	0.021851392195480632	0.6551085188799193	Telmatochromis 'shell' temporalis	m	d
2356	FISH20210714_c2_r0_Telmatochromis-'shell'-temporalis_su	1970-01-06 11:30:00	0.22095473631808732	704.5004708880394	0.005152069137443909	0.9648218935239045	0.031826082909299676	0.8069910599365407	Telmatochromis 'shell' temporalis	m	d
2357	FISH20210714_c2_r0_Telmatochromis-'shell'-temporalis_su	1970-01-06 12:00:00	0.0008415201731273847	734.5000276992964	0.0	1.0	0.033534679363217614	0.8427962692845231	Telmatochromis 'shell' temporalis	m	d
2358	FISH20210714_c2_r0_Telmatochromis-'shell'-temporalis_su	1970-01-06 12:30:00	0.000841520173126934	764.4996399091463	0.0	1.0	0.03375174720916718	0.8365017152145494	Telmatochromis 'shell' temporalis	m	d
2359	FISH20210714_c2_r0_Telmatochromis-'shell'-temporalis_su	1970-01-06 13:00:00	0.00084152017312593	794.5001107910481	0.0	1.0	0.03396882106774339	0.8302069867898563	Telmatochromis 'shell' temporalis	m	d
2360	FISH20210714_c2_r0_Telmatochromis-'shell'-temporalis_su	1970-01-06 13:30:00	0.000841520173125318	824.5005262866323	0.0	1.0	0.034185894926319585	0.8239122583651632	Telmatochromis 'shell' temporalis	m	d
2361	FISH20210714_c2_r0_Telmatochromis-'shell'-temporalis_su	1970-01-06 14:00:00	0.0008415201731243562	854.5001938950751	0.0	1.0	0.034402962772269126	0.8176177042951889	Telmatochromis 'shell' temporalis	m	d
2362	FISH20210714_c2_r0_Telmatochromis-'shell'-temporalis_su	1970-01-06 14:30:00	0.33296273169096696	884.4997507063321	0.005650656473325578	0.9447122043100106	0.03456771362405898	0.8019810338406724	Telmatochromis 'shell' temporalis	m	d
2363	FISH20210714_c2_r0_Telmatochromis-'shell'-temporalis_su	1970-01-06 15:00:00	0.10480518293574138	914.4994183147749	0.0018835521577751926	0.963658523073514	0.035766502752985346	0.8304970596142429	Telmatochromis 'shell' temporalis	m	d
2364	FISH20210714_c2_r0_Telmatochromis-'shell'-temporalis_su	1970-01-06 15:30:00	0.0018171454791336451	944.4998338134279	0.0	1.0	0.03510034544529698	0.8196982585184435	Telmatochromis 'shell' temporalis	m	d
2365	FISH20210714_c2_r0_Telmatochromis-'shell'-temporalis_su	1970-01-06 16:00:00	0.27636302131819457	974.5003046922608	0.006038446623455764	0.9639355160378926	0.03279968026179903	0.8403179449751277	Telmatochromis 'shell' temporalis	m	d
2366	FISH20210714_c2_r0_Telmatochromis-'shell'-temporalis_su	1970-01-06 16:30:00	0.008785684315716216	1004.4999169021107	0.0	1.0	0.041651673612044596	0.8862139534883721	Telmatochromis 'shell' temporalis	m	d
2367	FISH20210714_c2_r0_Telmatochromis-'shell'-temporalis_su	1970-01-06 17:00:00	0.011251892629608655	1034.4995291119606	0.0	1.0	0.043467192858269756	0.9055243267816843	Telmatochromis 'shell' temporalis	m	d
2368	FISH20210714_c2_r0_Telmatochromis-'shell'-temporalis_su	1970-01-06 17:30:00	0.17423669414241558	1064.499944604476	0.003268335918457789	0.9991690671393751	0.03941912967692283	0.8834502529873647	Telmatochromis 'shell' temporalis	m	d
2369	FISH20210714_c2_r0_Telmatochromis-'shell'-temporalis_su	1970-01-06 18:00:00	0.1131851573932473	1094.5004154894466	0.001384964821893524	0.9676472217605673	0.034071584382121795	0.856779258552517	Telmatochromis 'shell' temporalis	m	d
2370	FISH20210714_c2_r0_Telmatochromis-'shell'-temporalis_su	1970-01-06 18:30:00	0.000769575889159449	1124.5000276992964	0.0	1.0	0.03288379811594146	0.8526563029272578	Telmatochromis 'shell' temporalis	m	d
2371	FISH20210714_c2_r0_Telmatochromis-'shell'-temporalis_su	1970-01-06 19:00:00	14.74939160913195	1154.4995845105534	0.28724170406071686	0.41127915350950084	0.06596813067148707	0.6732522287582955	Telmatochromis 'shell' temporalis	m	n
2372	FISH20210714_c2_r0_Telmatochromis-'shell'-temporalis_su	1970-01-06 19:30:00	12.717317552776432	1184.500110791048	0.1929980057611345	0.4595612674495901	0.06383210797088365	0.495063749764218	Telmatochromis 'shell' temporalis	m	n
2373	FISH20210714_c2_r0_Telmatochromis-'shell'-temporalis_su	1970-01-06 20:00:00	0.3226201692148104	1214.5005262866323	0.005983048030580023	0.9367902055287796	0.014295365829183402	0.18085328199776715	Telmatochromis 'shell' temporalis	m	n
2374	FISH20210714_c2_r0_Telmatochromis-'shell'-temporalis_su	1970-01-06 20:30:00	0.006272804271999473	1244.5001384964821	0.0	1.0	0.010281032592292613	0.21653274343445245	Telmatochromis 'shell' temporalis	m	n
2375	FISH20210714_c2_r0_Telmatochromis-'shell'-temporalis_su	1970-01-06 21:00:00	0.00627280427199919	1274.499750706332	0.0	1.0	0.006832881883025338	0.26328122260140013	Telmatochromis 'shell' temporalis	m	n
2376	FISH20210714_c2_r0_Telmatochromis-'shell'-temporalis_su	1970-01-06 21:30:00	0.09391351301150015	1304.5001661865722	0.0009417239087081764	1.0	0.026039283291088865	0.132325547305402	Telmatochromis 'shell' temporalis	m	n
2377	FISH20210714_c2_r0_Telmatochromis-'shell'-temporalis_su	1970-01-06 22:00:00	0.004244756973418851	1334.500637083818	0.0	1.0	0.03639168673958707	0.08066925577583946	Telmatochromis 'shell' temporalis	m	n
2378	FISH20210714_c2_r0_Telmatochromis-'shell'-temporalis_su	1970-01-06 22:30:00	0.004244756973418392	1364.500249293668	0.0	1.0	0.03803195965134003	0.11237911585015903	Telmatochromis 'shell' temporalis	m	n
2379	FISH20210714_c2_r0_Telmatochromis-'shell'-temporalis_su	1970-01-06 23:00:00	0.006789832665082097	1394.4998615035179	0.0	1.0	0.028290203638010634	0.13167481274180895	Telmatochromis 'shell' temporalis	m	n
2380	FISH20210714_c2_r0_Telmatochromis-'shell'-temporalis_su	1970-01-06 23:30:00	0.08833724940313428	1424.4994737133677	0.0016065591933964877	1.0	0.022016736409876628	0.19148875538641452	Telmatochromis 'shell' temporalis	m	n
2381	FISH20210714_c2_r0_Telmatochromis-'shell'-temporalis_su	1970-01-07 00:00:00	0.14312059594117715	14.499889208951917	0.0010525149567914911	1.0	0.020123092039913287	0.5787906784577485	Telmatochromis 'shell' temporalis	m	n
2382	FISH20210714_c2_r0_Telmatochromis-'shell'-temporalis_su	1970-01-07 00:30:00	0.28923695042413644	44.50041548944657	0.004044097279929089	1.0	0.014071830723905348	0.3185037110150501	Telmatochromis 'shell' temporalis	m	n
2383	FISH20210714_c2_r0_Telmatochromis-'shell'-temporalis_su	1970-01-07 01:00:00	0.10495459756680171	74.49997230070356	0.0029915240152900116	0.9677580189463187	0.013664320043969069	0.23342240067105352	Telmatochromis 'shell' temporalis	m	n
2384	FISH20210714_c2_r0_Telmatochromis-'shell'-temporalis_su	1970-01-07 01:30:00	0.00036440437397369633	104.49958451055343	0.0	1.0	0.011317238817130615	0.26777949594147205	Telmatochromis 'shell' temporalis	m	n
2385	FISH20210714_c2_r0_Telmatochromis-'shell'-temporalis_su	1970-01-07 02:00:00	0.4258805717772065	134.50005539552404	0.006869044981165522	0.9044981165521826	0.023212022467910414	0.4142267463688627	Telmatochromis 'shell' temporalis	m	n
2386	FISH20210714_c2_r0_Telmatochromis-'shell'-temporalis_su	1970-01-07 02:30:00	0.587138047535988	164.50052628663232	0.013074067918674865	0.909755692205418	0.02262406067546554	0.5003432741961772	Telmatochromis 'shell' temporalis	m	n
2387	FISH20210714_c2_r0_Telmatochromis-'shell'-temporalis_su	1970-01-07 03:00:00	0.12735326501008515	194.50013849648218	0.002714531050911307	0.9673148302033129	0.014604294141552178	0.25468158162298105	Telmatochromis 'shell' temporalis	m	n
2388	FISH20210714_c2_r0_Telmatochromis-'shell'-temporalis_su	1970-01-07 03:30:00	0.391769376517333	224.49975070633207	0.00925156501024874	0.919173452994294	0.022876139408319177	0.1876717777510044	Telmatochromis 'shell' temporalis	m	n
2389	FISH20210714_c2_r0_Telmatochromis-'shell'-temporalis_su	1970-01-07 04:00:00	0.4001088427672576	254.49936291618192	0.007091019888094842	0.94055730984433	0.011924805984054753	0.279276039077551	Telmatochromis 'shell' temporalis	m	n
2390	FISH20210714_c2_r0_Telmatochromis-'shell'-temporalis_su	1970-01-07 04:30:00	0.13512903713891292	284.49983381342787	0.0026035896299578996	0.9968978506536672	0.025915570803417956	0.6641768623787349	Telmatochromis 'shell' temporalis	m	n
2391	FISH20210714_c2_r0_Telmatochromis-'shell'-temporalis_su	1970-01-07 05:00:00	0.21151757615327985	314.50024929366793	0.005041271951692427	0.9674810259819401	0.019186848862229464	0.4309675752308884	Telmatochromis 'shell' temporalis	m	n
2392	FISH20210714_c2_r0_Telmatochromis-'shell'-temporalis_su	1970-01-07 05:30:00	0.17980602177840166	344.49991690211067	0.0034347127582959394	0.9680350119106975	0.02373365679151394	0.5221192948498184	Telmatochromis 'shell' temporalis	m	n
2393	FISH20210714_c2_r0_Telmatochromis-'shell'-temporalis_su	1970-01-07 06:00:00	0.25641888321854667	374.4994737133677	0.0034901113511716804	0.975624619134674	0.01948306975819436	0.5211363369701987	Telmatochromis 'shell' temporalis	m	n
2394	FISH20210714_c2_r0_Telmatochromis-'shell'-temporalis_su	1970-01-07 06:30:00	0.04092338612322143	404.49994460447596	0.0	1.0	0.013021072339461554	0.19865944001063415	Telmatochromis 'shell' temporalis	m	n
2395	FISH20210714_c2_r0_Telmatochromis-'shell'-temporalis_su	1970-01-07 07:00:00	2.5440201439302483	434.50047088803944	0.046534818015622405	0.8447731427621739	0.03699076762580699	0.7416435179840958	Telmatochromis 'shell' temporalis	m	d
2396	FISH20210714_c2_r0_Telmatochromis-'shell'-temporalis_su	1970-01-07 07:30:00	0.005165150995689441	464.5000276992964	0.0	1.0	0.03270406520854665	0.8464170221693011	Telmatochromis 'shell' temporalis	m	d
2397	FISH20210714_c2_r0_Telmatochromis-'shell'-temporalis_su	1970-01-07 08:00:00	0.0012234355434155371	494.4996399091463	0.0	1.0	0.03263102246808964	0.8406755421269632	Telmatochromis 'shell' temporalis	m	d
2398	FISH20210714_c2_r0_Telmatochromis-'shell'-temporalis_su	1970-01-07 08:30:00	0.005457495724386603	524.5001107910481	0.0	1.0	0.03321142083744603	0.8546044311937844	Telmatochromis 'shell' temporalis	m	d
2399	FISH20210714_c2_r0_Telmatochromis-'shell'-temporalis_su	1970-01-07 09:00:00	0.0009178662617079793	554.5005816852251	0.0	1.0	0.03321243397499984	0.8560771715951419	Telmatochromis 'shell' temporalis	m	d
2400	FISH20210714_c2_r0_Telmatochromis-'shell'-temporalis_su	1970-01-07 09:30:00	0.010246702947213351	584.5001938950751	0.0	1.0	0.03335818459768723	0.8573030558111726	Telmatochromis 'shell' temporalis	m	d
2401	FISH20210714_c2_r0_Telmatochromis-'shell'-temporalis_su	1970-01-07 10:00:00	0.013538279457046339	614.4998061049249	0.00022159437150296381	1.0	0.0349013186463398	0.8619133331270784	Telmatochromis 'shell' temporalis	m	d
2402	FISH20210714_c2_r0_Telmatochromis-'shell'-temporalis_su	1970-01-07 10:30:00	0.0005566513371433441	644.4994183147749	0.0	1.0	0.033236994219653114	0.8545397274375951	Telmatochromis 'shell' temporalis	m	d
2403	FISH20210714_c2_r0_Telmatochromis-'shell'-temporalis_su	1970-01-07 11:00:00	0.0005566513371433483	674.4998892089519	0.0	1.0	0.033236994219653114	0.8587078829511383	Telmatochromis 'shell' temporalis	m	d
2404	FISH20210714_c2_r0_Telmatochromis-'shell'-temporalis_su	1970-01-07 11:30:00	0.4707915709510317	704.5003046922608	0.010636529832142264	0.9285912137831699	0.03528965397656187	0.8483134118859431	Telmatochromis 'shell' temporalis	m	d
2405	FISH20210714_c2_r0_Telmatochromis-'shell'-temporalis_su	1970-01-07 12:00:00	0.08522710123205383	734.4999723007036	0.0006093845216331506	1.0	0.03745465887701763	0.8741415946969975	Telmatochromis 'shell' temporalis	m	d
2406	FISH20210714_c2_r0_Telmatochromis-'shell'-temporalis_su	1970-01-07 12:30:00	0.007751786874764244	764.4995291119606	0.0	1.0	0.040447256231699355	0.8887566326936406	Telmatochromis 'shell' temporalis	m	d
2407	FISH20210714_c2_r0_Telmatochromis-'shell'-temporalis_su	1970-01-07 13:00:00	0.02838864227602083	794.5	0.0007755373365832041	1.0	0.04892547686154993	0.907667295805329	Telmatochromis 'shell' temporalis	m	d
2408	FISH20210714_c2_r0_Telmatochromis-'shell'-temporalis_su	1970-01-07 13:30:00	0.009809287185169213	824.5004708880394	0.0	1.0	0.03948452480625071	0.8557417168092719	Telmatochromis 'shell' temporalis	m	d
2409	FISH20210714_c2_r0_Telmatochromis-'shell'-temporalis_su	1970-01-07 14:00:00	0.0003849374693819612	854.5000276992964	0.0	1.0	0.03233675406893164	0.8509601288217169	Telmatochromis 'shell' temporalis	m	d
2410	FISH20210714_c2_r0_Telmatochromis-'shell'-temporalis_su	1970-01-07 14:30:00	0.3203514143755125	884.4996953077392	0.008420586117112626	0.9316381363913356	0.022461352363216634	0.5412133355378345	Telmatochromis 'shell' temporalis	m	d
2411	FISH20210714_c2_r0_Telmatochromis-'shell'-temporalis_su	1970-01-07 15:00:00	0.15942727232746956	914.5001107910481	0.002935962774207844	0.9673166408154221	0.01741044538454027	0.5878778980290829	Telmatochromis 'shell' temporalis	m	d
2412	FISH20210714_c2_r0_Telmatochromis-'shell'-temporalis_su	1970-01-07 15:30:00	0.0363468613198888	944.5005816852251	0.0	1.0	0.03438232961372558	0.8498466648033219	Telmatochromis 'shell' temporalis	m	d
2413	FISH20210714_c2_r0_Telmatochromis-'shell'-temporalis_su	1970-01-07 16:00:00	0.0164580527909608	974.5001938950751	0.00016619577862722287	1.0	0.0338760919021537	0.8395426022997788	Telmatochromis 'shell' temporalis	m	d
2414	FISH20210714_c2_r0_Telmatochromis-'shell'-temporalis_su	1970-01-07 16:30:00	0.8416256801727142	1004.4998061049249	0.02016508780676971	0.8340258157442801	0.02752483769724866	0.7144848946139051	Telmatochromis 'shell' temporalis	m	d
2415	FISH20210714_c2_r0_Telmatochromis-'shell'-temporalis_su	1970-01-07 17:00:00	1.818607091831137	1034.4994183147749	0.03384854024707772	0.8044983657415101	0.03531029853420468	0.5179919663171034	Telmatochromis 'shell' temporalis	m	d
2416	FISH20210714_c2_r0_Telmatochromis-'shell'-temporalis_su	1970-01-07 17:30:00	0.003224554877157203	1064.499889208952	0.0	1.0	0.03070009768579328	0.10240554083175707	Telmatochromis 'shell' temporalis	m	d
2417	FISH20210714_c2_r0_Telmatochromis-'shell'-temporalis_su	1970-01-07 18:00:00	0.0032245548771564644	1094.500304692261	0.0	1.0	0.023484191296157426	0.12459846181677038	Telmatochromis 'shell' temporalis	m	d
2418	FISH20210714_c2_r0_Telmatochromis-'shell'-temporalis_su	1970-01-07 18:30:00	0.17853471335023827	1124.4999169021107	0.004376488837183536	0.9653204808597862	0.014421457416536214	0.1860811014256912	Telmatochromis 'shell' temporalis	m	d
2419	FISH20210714_c2_r0_Telmatochromis-'shell'-temporalis_su	1970-01-07 19:00:00	19.477125431391773	1154.4995291119606	0.36557531438701457	0.4263475707717024	0.10695915143420917	0.5991782135504072	Telmatochromis 'shell' temporalis	m	n
2420	FISH20210714_c2_r0_Telmatochromis-'shell'-temporalis_su	1970-01-07 19:30:00	0.8476382078877999	1184.499944604476	0.015289164635497452	0.8303789053844449	0.016988565725351363	0.2641432349408029	Telmatochromis 'shell' temporalis	m	n
2421	FISH20210714_c2_r0_Telmatochromis-'shell'-temporalis_su	1970-01-07 20:00:00	0.20007356172125718	1214.5004708880394	0.005096670544568168	0.9596144257935848	0.019528109421562256	0.1480209752266245	Telmatochromis 'shell' temporalis	m	n
2422	FISH20210714_c2_r0_Telmatochromis-'shell'-temporalis_su	1970-01-07 20:30:00	0.15244202421193187	1244.5000276992964	0.003656307129798903	0.9668716414603069	0.02011055735479929	0.17115249541163122	Telmatochromis 'shell' temporalis	m	n
2423	FISH20210714_c2_r0_Telmatochromis-'shell'-temporalis_su	1970-01-07 21:00:00	0.01011038834670385	1274.4996399091463	0.0	1.0	0.012976934845823383	0.22490328292447023	Telmatochromis 'shell' temporalis	m	n
2424	FISH20210714_c2_r0_Telmatochromis-'shell'-temporalis_su	1970-01-07 21:30:00	0.012824652212481248	1304.500110791048	0.0	1.0	0.019919421923971368	0.14965640668946845	Telmatochromis 'shell' temporalis	m	n
2425	FISH20210714_c2_r0_Telmatochromis-'shell'-temporalis_su	1970-01-07 22:00:00	0.03769862441738143	1334.5005262866323	0.0	1.0	0.026590161808013754	0.11084430416856955	Telmatochromis 'shell' temporalis	m	n
2426	FISH20210714_c2_r0_Telmatochromis-'shell'-temporalis_su	1970-01-07 22:30:00	0.13487101095839643	1364.500193895075	0.002548335272284084	0.9674810259819401	0.016971715788191174	0.1933035561821827	Telmatochromis 'shell' temporalis	m	n
2427	FISH20210714_c2_r0_Telmatochromis-'shell'-temporalis_su	1970-01-07 23:00:00	0.014639263623926462	1394.499750706332	0.0	1.0	0.019463148940244607	0.12972644511052886	Telmatochromis 'shell' temporalis	m	n
2428	FISH20210714_c2_r0_Telmatochromis-'shell'-temporalis_su	1970-01-07 23:30:00	0.14148379462352467	1424.4994183147749	0.0019943493435266744	0.9688659908038336	0.02071802930477501	0.15086124324922656	Telmatochromis 'shell' temporalis	m	n
2429	FISH20210714_c2_r0_Telmatochromis-'shell'-temporalis_su	1970-01-08 00:00:00	0.2977553200563861	14.499833813427875	0.005262574783957456	0.9723576335032129	0.023057944843005933	0.15354511753792177	Telmatochromis 'shell' temporalis	m	n
2430	FISH20210714_c2_r0_Telmatochromis-'shell'-temporalis_su	1970-01-08 00:30:00	0.21789703568339586	44.50030469226082	0.004210293058556313	0.9673702287961886	0.025823915431470338	0.3333455816348533	Telmatochromis 'shell' temporalis	m	n
2431	FISH20210714_c2_r0_Telmatochromis-'shell'-temporalis_su	1970-01-08 01:00:00	0.6167199434333754	74.49991690211068	0.014182039776189684	0.8732480195003047	0.019920353970633343	0.23099297087974896	Telmatochromis 'shell' temporalis	m	n
2432	FISH20210714_c2_r0_Telmatochromis-'shell'-temporalis_su	1970-01-08 01:30:00	0.08542203020758764	104.49952911196056	0.0009971746717633372	1.0	0.02247685758990631	0.13706405828369586	Telmatochromis 'shell' temporalis	m	n
2433	FISH20210714_c2_r0_Telmatochromis-'shell'-temporalis_su	1970-01-08 02:00:00	0.20189950385142105	134.49994460447596	0.0036561045867493907	0.9654885885220474	0.03303093918159999	0.07950388092695183	Telmatochromis 'shell' temporalis	m	n
2434	FISH20210714_c2_r0_Telmatochromis-'shell'-temporalis_su	1970-01-08 02:30:00	0.3088009557016214	164.50047088803944	0.003933300094177608	0.9676472217605673	0.025943840138169357	0.15038354540126916	Telmatochromis 'shell' temporalis	m	n
2435	FISH20210714_c2_r0_Telmatochromis-'shell'-temporalis_su	1970-01-08 03:00:00	0.9245178858099893	194.50002769929642	0.008420586117112626	0.9290344025261759	0.009682805001030748	0.2505529968565586	Telmatochromis 'shell' temporalis	m	n
2436	FISH20210714_c2_r0_Telmatochromis-'shell'-temporalis_su	1970-01-08 03:30:00	0.4456410399292453	224.4996399091463	0.00986094953188189	0.9133012021494654	0.032362342058770956	0.13150662237402022	Telmatochromis 'shell' temporalis	m	n
2437	FISH20210714_c2_r0_Telmatochromis-'shell'-temporalis_su	1970-01-08 04:00:00	0.0006266932679622054	254.5001107910481	0.0	1.0	0.04235700765871005	0.06885935344788212	Telmatochromis 'shell' temporalis	m	n
2438	FISH20210714_c2_r0_Telmatochromis-'shell'-temporalis_su	1970-01-08 04:30:00	0.008279538021115944	284.5005816852252	0.00027699296437870476	1.0	0.044456768109124224	0.06298250560138452	Telmatochromis 'shell' temporalis	m	n
2439	FISH20210714_c2_r0_Telmatochromis-'shell'-temporalis_su	1970-01-08 05:00:00	0.00899636692950664	314.5001938950751	0.0	1.0	0.031576509920767236	0.07117856216023107	Telmatochromis 'shell' temporalis	m	n
2440	FISH20210714_c2_r0_Telmatochromis-'shell'-temporalis_su	1970-01-08 05:30:00	0.15579704296358002	344.4998061049249	0.0034347127582959394	0.9680350119106975	0.01676993497636909	0.22400750432685076	Telmatochromis 'shell' temporalis	m	n
2441	FISH20210714_c2_r0_Telmatochromis-'shell'-temporalis_su	1970-01-08 06:00:00	0.20022587334631448	374.4994737133677	0.0033793141654201984	0.9727438923051355	0.015378156939067501	0.35499885520990226	Telmatochromis 'shell' temporalis	m	n
2442	FISH20210714_c2_r0_Telmatochromis-'shell'-temporalis_su	1970-01-08 06:30:00	0.07317335665995976	404.4998892089519	0.0013848881010414358	1.0	0.014767379869499712	0.35162379886436795	Telmatochromis 'shell' temporalis	m	n
2443	FISH20210714_c2_r0_Telmatochromis-'shell'-temporalis_su	1970-01-08 07:00:00	1.3873524503146044	434.5003600908537	0.029859841560024376	0.7777408453825273	0.022533039722118245	0.5399985795733302	Telmatochromis 'shell' temporalis	m	d
2444	FISH20210714_c2_r0_Telmatochromis-'shell'-temporalis_su	1970-01-08 07:30:00	0.0	462.5513881813551	0.0	1.0	0.005780346820809689	0.30666666666668374	Telmatochromis 'shell' temporalis	m	d
2445	FISH20210714_c3_r0_Telmatochromis-'shell'-temporalis_su	1970-01-02 00:00:00	43.63339495502464	14.499418314774804	0.7343083485679464	0.0	0.25859724987402744	0.7976887837146958	Telmatochromis 'shell' temporalis	f	n
2446	FISH20210714_c3_r0_Telmatochromis-'shell'-temporalis_su	1970-01-02 00:30:00	57.07468860003728	44.49977841790383	0.860126301794815	0.0	0.3518448609215253	0.7183203188180503	Telmatochromis 'shell' temporalis	f	n
2447	FISH20210714_c3_r0_Telmatochromis-'shell'-temporalis_su	1970-01-02 01:00:00	60.62063992960367	74.50008309788932	0.8905877790704116	0.0	0.39294062342339614	0.740788954019272	Telmatochromis 'shell' temporalis	f	n
2448	FISH20210714_c3_r0_Telmatochromis-'shell'-temporalis_su	1970-01-02 01:30:00	67.61063075982347	104.49952911196056	0.9058777907041161	0.0	0.3823101350015862	0.7383114660668413	Telmatochromis 'shell' temporalis	f	n
2449	FISH20210714_c3_r0_Telmatochromis-'shell'-temporalis_su	1970-01-02 02:00:00	64.45780423961337	134.49983381342787	0.8659982273432306	0.0	0.3923394449262267	0.7473637801298331	Telmatochromis 'shell' temporalis	f	n
2450	FISH20210714_c3_r0_Telmatochromis-'shell'-temporalis_su	1970-01-02 02:30:00	73.14648384593558	164.50013849648218	0.941609883108969	0.0	0.4912817509359851	0.8024208100965282	Telmatochromis 'shell' temporalis	f	n
2451	FISH20210714_c3_r0_Telmatochromis-'shell'-temporalis_su	1970-01-02 03:00:00	74.92369344914037	194.4996399091463	0.9365132125644009	0.0	0.46154839903006134	0.7771244140731325	Telmatochromis 'shell' temporalis	f	n
2452	FISH20210714_c3_r0_Telmatochromis-'shell'-temporalis_su	1970-01-02 03:30:00	70.23687567026433	224.49994460447596	0.9126412585863062	0.0	0.4333185687924358	0.7868249605510003	Telmatochromis 'shell' temporalis	f	n
2453	FISH20210714_c3_r0_Telmatochromis-'shell'-temporalis_su	1970-01-02 04:00:00	66.71631035577872	254.50024929366793	0.8929145199711928	0.0	0.4220583594158996	0.7858055687185846	Telmatochromis 'shell' temporalis	f	n
2454	FISH20210714_c3_r0_Telmatochromis-'shell'-temporalis_su	1970-01-02 04:30:00	66.19875439745873	284.49969530773916	0.8947980721289679	0.0	0.421563761690609	0.7159021389819422	Telmatochromis 'shell' temporalis	f	n
2455	FISH20210714_c3_r0_Telmatochromis-'shell'-temporalis_su	1970-01-02 05:00:00	54.865604901880495	314.5	0.822457345446488	0.0	0.41281466405389894	0.6302090763668893	Telmatochromis 'shell' temporalis	f	n
2456	FISH20210714_c3_r0_Telmatochromis-'shell'-temporalis_su	1970-01-02 05:30:00	37.0156143225014	344.5003600908537	0.6776355880560634	0.0	0.2710316882231195	0.7250515797759771	Telmatochromis 'shell' temporalis	f	n
2457	FISH20210714_c3_r0_Telmatochromis-'shell'-temporalis_su	1970-01-02 06:00:00	35.948742772958035	374.4998615035178	0.6933687884327738	0.0	0.2763608960711093	0.6077714577126045	Telmatochromis 'shell' temporalis	f	n
2458	FISH20210714_c3_r0_Telmatochromis-'shell'-temporalis_su	1970-01-02 06:30:00	36.37355382636417	404.50016618657213	0.7160979392865057	0.0	0.337074848851537	0.6263320401206626	Telmatochromis 'shell' temporalis	f	n
2459	FISH20210714_c3_r0_Telmatochromis-'shell'-temporalis_su	1970-01-02 07:00:00	24.69148718982742	434.50047088803944	0.3496205196388012	0.1448673203700626	0.07346860317044636	0.6174218709090598	Telmatochromis 'shell' temporalis	f	d
2460	FISH20210714_c3_r0_Telmatochromis-'shell'-temporalis_su	1970-01-02 07:30:00	4.838878109104778	464.49991690211067	0.062157221206581355	0.5188078222813141	0.03512259389434593	0.40888942516752	Telmatochromis 'shell' temporalis	f	d
2461	FISH20210714_c3_r0_Telmatochromis-'shell'-temporalis_su	1970-01-02 08:00:00	8.588893712886799	494.5002215820962	0.16668513184134723	0.09965654775094172	0.10372212626717926	0.30672974257633207	Telmatochromis 'shell' temporalis	f	d
2462	FISH20210714_c3_r0_Telmatochromis-'shell'-temporalis_su	1970-01-02 08:30:00	6.917451245369093	524.5005816852251	0.1505179768433882	0.24054069026646724	0.06791291924514711	0.33795315131165954	Telmatochromis 'shell' temporalis	f	d
2463	FISH20210714_c3_r0_Telmatochromis-'shell'-temporalis_su	1970-01-02 09:00:00	3.9076856112434877	554.5000276992964	0.07163038058833306	0.5211899617749709	0.039099171764439486	0.6348827268162658	Telmatochromis 'shell' temporalis	f	d
2464	FISH20210714_c3_r0_Telmatochromis-'shell'-temporalis_su	1970-01-02 09:30:00	3.5332510224357336	584.4994737133677	0.0603290676416819	0.5186416265026869	0.026336146579533468	0.6265317351326113	Telmatochromis 'shell' temporalis	f	d
2465	FISH20210714_c3_r0_Telmatochromis-'shell'-temporalis_su	1970-01-02 10:00:00	3.1688016576119935	614.4997784179038	0.056281852426323956	0.4336361621980944	0.030956822265755173	0.5264510436582749	Telmatochromis 'shell' temporalis	f	d
2466	FISH20210714_c3_r0_Telmatochromis-'shell'-temporalis_su	1970-01-02 10:30:00	2.6138806037389197	644.5001384964822	0.043931084150462575	0.6814580909644895	0.027735430911001734	0.5178065279490528	Telmatochromis 'shell' temporalis	f	d
2467	FISH20210714_c3_r0_Telmatochromis-'shell'-temporalis_su	1970-01-02 11:00:00	3.2144851181672425	674.4995845105534	0.043875685557586835	0.6666666666666666	0.04914512523919654	0.655746910173186	Telmatochromis 'shell' temporalis	f	d
2468	FISH20210714_c3_r0_Telmatochromis-'shell'-temporalis_su	1970-01-02 11:30:00	3.04466831945802	704.4998892089519	0.034899180146244185	0.6936627520496343	0.0393148416149483	0.674514262664561	Telmatochromis 'shell' temporalis	f	d
2469	FISH20210714_c3_r0_Telmatochromis-'shell'-temporalis_su	1970-01-02 12:00:00	2.029737092874225	734.5001938950751	0.02265802448617805	0.7928646612376046	0.0195708201312764	0.826050009657099	Telmatochromis 'shell' temporalis	f	d
2470	FISH20210714_c3_r0_Telmatochromis-'shell'-temporalis_su	1970-01-02 12:30:00	1.222088384483387	764.4996399091463	0.017062766605728214	0.8708658800066479	0.017587305408643065	0.8433606412620962	Telmatochromis 'shell' temporalis	f	d
2471	FISH20210714_c3_r0_Telmatochromis-'shell'-temporalis_su	1970-01-02 13:00:00	1.1958420212280727	794.5	0.01207622424108132	0.9497008641701751	0.02228214665330494	0.7571636927978606	Telmatochromis 'shell' temporalis	f	d
2472	FISH20210714_c3_r0_Telmatochromis-'shell'-temporalis_su	1970-01-02 13:30:00	0.7291945363059484	824.5003046922608	0.010691928425018005	0.9350728491496316	0.016974957176279473	0.755778346603215	Telmatochromis 'shell' temporalis	f	d
2473	FISH20210714_c3_r0_Telmatochromis-'shell'-temporalis_su	1970-01-02 14:00:00	0.8052717406414199	854.4997507063321	0.007368012852473547	0.940335715472827	0.01845681254127025	0.9220741198972461	Telmatochromis 'shell' temporalis	f	d
2474	FISH20210714_c3_r0_Telmatochromis-'shell'-temporalis_su	1970-01-02 14:30:00	0.259377478512112	884.500055395524	0.0	1.0	0.019031818850750847	0.9456014853750285	Telmatochromis 'shell' temporalis	f	d
2475	FISH20210714_c3_r0_Telmatochromis-'shell'-temporalis_su	1970-01-02 15:00:00	1.3160120603808878	914.5003600908537	0.010913522796520969	0.9090909090909091	0.01908285867022095	0.8391344933361778	Telmatochromis 'shell' temporalis	f	d
2476	FISH20210714_c3_r0_Telmatochromis-'shell'-temporalis_su	1970-01-02 15:30:00	1.5341257162834687	944.4998615035178	0.02310121322918398	0.7884327738075453	0.023678360260040113	0.8228278492508114	Telmatochromis 'shell' temporalis	f	d
2477	FISH20210714_c3_r0_Telmatochromis-'shell'-temporalis_su	1970-01-02 16:00:00	2.0440084041893503	974.5001661865721	0.026423664967870596	0.8186904498116552	0.03993307491405287	0.7969466639605384	Telmatochromis 'shell' temporalis	f	d
2478	FISH20210714_c3_r0_Telmatochromis-'shell'-temporalis_su	1970-01-02 16:30:00	3.2543411882110234	1004.5004708880394	0.05445681679685336	0.5887762450833749	0.033139349388650624	0.6843953600526351	Telmatochromis 'shell' temporalis	f	d
2479	FISH20210714_c3_r0_Telmatochromis-'shell'-temporalis_su	1970-01-02 17:00:00	3.761388288859513	1034.4999169021107	0.06548113677912581	0.6061160046534818	0.02611395878992162	0.6280786798808665	Telmatochromis 'shell' temporalis	f	d
2480	FISH20210714_c3_r0_Telmatochromis-'shell'-temporalis_su	1970-01-02 17:30:00	3.0083438274223306	1064.5002215820962	0.054509195656990916	0.526368269443829	0.025987924839598452	0.5524492084835291	Telmatochromis 'shell' temporalis	f	d
2481	FISH20210714_c3_r0_Telmatochromis-'shell'-temporalis_su	1970-01-02 18:00:00	2.1804565056290177	1094.5005816852251	0.043654091186083877	0.6558085424630214	0.028414175424465487	0.7487570638904669	Telmatochromis 'shell' temporalis	f	d
2482	FISH20210714_c3_r0_Telmatochromis-'shell'-temporalis_su	1970-01-02 18:30:00	2.524118048413185	1124.5000276992964	0.043654091186083877	0.7000166195778628	0.02451361741124222	0.4902747139782965	Telmatochromis 'shell' temporalis	f	d
2483	FISH20210714_c3_r0_Telmatochromis-'shell'-temporalis_su	1970-01-02 19:00:00	37.99412675393559	1154.4994737133677	0.6421804886155892	0.016176389119716358	0.19322821735307424	0.7091865285799807	Telmatochromis 'shell' temporalis	f	n
2484	FISH20210714_c3_r0_Telmatochromis-'shell'-temporalis_su	1970-01-02 19:30:00	55.53735866643083	1184.4997784179038	0.8728672723243962	0.0	0.32106266062221	0.7797495312501049	Telmatochromis 'shell' temporalis	f	n
2485	FISH20210714_c3_r0_Telmatochromis-'shell'-temporalis_su	1970-01-02 20:00:00	27.976741441011583	1214.5001384964821	0.5677801783834691	0.0	0.13446932547817775	0.619640449799435	Telmatochromis 'shell' temporalis	f	n
2486	FISH20210714_c3_r0_Telmatochromis-'shell'-temporalis_su	1970-01-02 20:30:00	12.994055566963231	1244.4995845105534	0.28829427732535595	0.1485236274998615	0.09048019277591447	0.7638875055020035	Telmatochromis 'shell' temporalis	f	n
2487	FISH20210714_c3_r0_Telmatochromis-'shell'-temporalis_su	1970-01-02 21:00:00	10.46777576547655	1274.499889208952	0.22169288721471306	0.3548637270108575	0.06648119784023145	0.8191354625571271	Telmatochromis 'shell' temporalis	f	n
2488	FISH20210714_c3_r0_Telmatochromis-'shell'-temporalis_su	1970-01-02 21:30:00	22.549232207414377	1304.500193895075	0.45991911805440144	0.012907872140047643	0.1412081255221206	0.6564508300628106	Telmatochromis 'shell' temporalis	f	n
2489	FISH20210714_c3_r0_Telmatochromis-'shell'-temporalis_su	1970-01-02 22:00:00	19.924228687097575	1334.4996399091463	0.4139382859675364	0.06847266079441582	0.11326774261525006	0.5489523540661829	Telmatochromis 'shell' temporalis	f	n
2490	FISH20210714_c3_r0_Telmatochromis-'shell'-temporalis_su	1970-01-02 22:30:00	6.564952053314373	1364.5	0.14585641480168401	0.30500775537336583	0.0465882752166914	0.43286526805369857	Telmatochromis 'shell' temporalis	f	n
2491	FISH20210714_c3_r0_Telmatochromis-'shell'-temporalis_su	1970-01-02 23:00:00	11.97251153700712	1394.500304692261	0.26463907816741455	0.26679962328956847	0.10822241146424505	0.6494178289301592	Telmatochromis 'shell' temporalis	f	n
2492	FISH20210714_c3_r0_Telmatochromis-'shell'-temporalis_su	1970-01-02 23:30:00	5.970434432682791	1424.499750706332	0.1403800343471276	0.38961830369508615	0.046280280859467636	0.5400201393993221	Telmatochromis 'shell' temporalis	f	n
2493	FISH20210714_c3_r0_Telmatochromis-'shell'-temporalis_su	1970-01-03 00:00:00	3.825799699988102	14.500055395524042	0.09300908486594284	0.4746288499889209	0.028251803270256132	0.39932636364608465	Telmatochromis 'shell' temporalis	f	n
2494	FISH20210714_c3_r0_Telmatochromis-'shell'-temporalis_su	1970-01-03 00:30:00	7.111316690570959	44.50036009085369	0.1624286743116725	0.43559913578195114	0.060800964787280275	0.41168517460890414	Telmatochromis 'shell' temporalis	f	n
2495	FISH20210714_c3_r0_Telmatochromis-'shell'-temporalis_su	1970-01-03 01:00:00	4.7848596050901175	74.4998615035178	0.11401030413827488	0.44601407124259046	0.03711103056018447	0.42853811052163443	Telmatochromis 'shell' temporalis	f	n
2496	FISH20210714_c3_r0_Telmatochromis-'shell'-temporalis_su	1970-01-03 01:30:00	10.244806490270348	104.50016618657213	0.22324396188787946	0.18385774429426102	0.05745906850303386	0.4847928601641316	Telmatochromis 'shell' temporalis	f	n
2497	FISH20210714_c3_r0_Telmatochromis-'shell'-temporalis_su	1970-01-03 02:00:00	1.1879599687599203	134.50047088803944	0.02836407955237937	0.7929200598304803	0.0285221421477438	0.8341743395030247	Telmatochromis 'shell' temporalis	f	n
2498	FISH20210714_c3_r0_Telmatochromis-'shell'-temporalis_su	1970-01-03 02:30:00	2.796902067671315	164.4999169021107	0.06874965375879452	0.46185806880505237	0.022058542366359978	0.2713550767099141	Telmatochromis 'shell' temporalis	f	n
2499	FISH20210714_c3_r0_Telmatochromis-'shell'-temporalis_su	1970-01-03 03:00:00	1.5000170063334197	194.50022158209617	0.03428982938178595	0.6044205628185243	0.02545095961325508	0.6868370863799603	Telmatochromis 'shell' temporalis	f	n
2500	FISH20210714_c3_r0_Telmatochromis-'shell'-temporalis_su	1970-01-03 03:30:00	5.28320514466114	224.5005816852252	0.11018780122984877	0.5744834081214337	0.061057097205949026	0.7453006970185426	Telmatochromis 'shell' temporalis	f	n
2501	FISH20210714_c3_r0_Telmatochromis-'shell'-temporalis_su	1970-01-03 04:00:00	3.4418144097837535	254.50002769929642	0.07284914963159936	0.6997950252063597	0.04711759156316055	0.8684555528088295	Telmatochromis 'shell' temporalis	f	n
2502	FISH20210714_c3_r0_Telmatochromis-'shell'-temporalis_su	1970-01-03 04:30:00	1.343883244730018	284.4994737133677	0.029195058445515485	0.7473824164866213	0.030699924944028515	0.806819495343586	Telmatochromis 'shell' temporalis	f	n
2503	FISH20210714_c3_r0_Telmatochromis-'shell'-temporalis_su	1970-01-03 05:00:00	1.5055362764976667	314.4997784179038	0.03495457567028584	0.7586970972745403	0.02855832054041629	0.75037717349531	Telmatochromis 'shell' temporalis	f	n
2504	FISH20210714_c3_r0_Telmatochromis-'shell'-temporalis_su	1970-01-03 05:30:00	2.5945276526219994	344.5001384964822	0.05850091407678245	0.5288903661846989	0.0346390150935719	0.7526039777923865	Telmatochromis 'shell' temporalis	f	n
2505	FISH20210714_c3_r0_Telmatochromis-'shell'-temporalis_su	1970-01-03 06:00:00	1.440491361022462	374.4996399091463	0.03240817683230846	0.7207910919062656	0.032776575321003094	0.8234594761992721	Telmatochromis 'shell' temporalis	f	n
2506	FISH20210714_c3_r0_Telmatochromis-'shell'-temporalis_su	1970-01-03 06:30:00	3.348134078317347	404.49994460447596	0.06553290494128075	0.5136826944382894	0.032640459225085586	0.8083766166308675	Telmatochromis 'shell' temporalis	f	n
2507	FISH20210714_c3_r0_Telmatochromis-'shell'-temporalis_su	1970-01-03 07:00:00	12.218673080037759	434.50024929366793	0.2119550163425849	0.4063486787435599	0.0910409446829725	0.749867715929893	Telmatochromis 'shell' temporalis	f	d
2508	FISH20210714_c3_r0_Telmatochromis-'shell'-temporalis_su	1970-01-03 07:30:00	0.949235776293748	464.49969530773916	0.019611101878012297	0.8415600243753809	0.029120955581024052	0.8227446382088807	Telmatochromis 'shell' temporalis	f	d
2509	FISH20210714_c3_r0_Telmatochromis-'shell'-temporalis_su	1970-01-03 08:00:00	2.0853943350665767	494.5	0.03816751606470197	0.7149346332816309	0.040912566626301446	0.82246292349662	Telmatochromis 'shell' temporalis	f	d
2510	FISH20210714_c3_r0_Telmatochromis-'shell'-temporalis_su	1970-01-03 08:30:00	0.6369428238769648	524.5003600908537	0.009694753753254667	0.9215001938950751	0.024253885308253016	0.6143432415973935	Telmatochromis 'shell' temporalis	f	d
2511	FISH20210714_c3_r0_Telmatochromis-'shell'-temporalis_su	1970-01-03 09:00:00	0.48052062667891876	554.4998061049249	0.00520746773031965	0.968145809096449	0.021968426727426205	0.4582637779665776	Telmatochromis 'shell' temporalis	f	d
2512	FISH20210714_c3_r0_Telmatochromis-'shell'-temporalis_su	1970-01-03 09:30:00	0.37473832938289087	584.5001107910481	0.005428761356082428	0.9650454243297142	0.021715291739978042	0.7022854743959497	Telmatochromis 'shell' temporalis	f	d
2513	FISH20210714_c3_r0_Telmatochromis-'shell'-temporalis_su	1970-01-03 10:00:00	1.2402463880509342	614.5004154894466	0.02382139493656861	0.71813195944823	0.017085013518041186	0.4607705694124929	Telmatochromis 'shell' temporalis	f	d
2514	FISH20210714_c3_r0_Telmatochromis-'shell'-temporalis_su	1970-01-03 10:30:00	4.160346391806577	644.4998615035178	0.07484349897512603	0.493158273779846	0.022906930591940572	0.5976840645375116	Telmatochromis 'shell' temporalis	f	d
2515	FISH20210714_c3_r0_Telmatochromis-'shell'-temporalis_su	1970-01-03 11:00:00	0.2942261570342132	674.5002215820962	0.0022158209616662972	0.9865388876578772	0.024087290750847836	0.7637792671416269	Telmatochromis 'shell' temporalis	f	d
2516	FISH20210714_c3_r0_Telmatochromis-'shell'-temporalis_su	1970-01-03 11:30:00	0.11995407300024978	704.5005262866323	0.001329566229017783	1.0	0.020816142617923358	0.7074899296652366	Telmatochromis 'shell' temporalis	f	d
2517	FISH20210714_c3_r0_Telmatochromis-'shell'-temporalis_su	1970-01-03 12:00:00	0.5413245600185089	734.4999723007036	0.009196166417373	0.9355714364855132	0.026101474584331916	0.8368068333374825	Telmatochromis 'shell' temporalis	f	d
2518	FISH20210714_c3_r0_Telmatochromis-'shell'-temporalis_su	1970-01-03 12:30:00	0.42222370156884365	764.4994183147749	0.0007201817073846324	1.0	0.21686166238522434	0.7156578353356063	Telmatochromis 'shell' temporalis	f	d
2519	FISH20210714_c3_r0_Telmatochromis-'shell'-temporalis_su	1970-01-03 13:00:00	0.30681648292172575	794.4997784179038	0.005040992687790826	0.965876357190339	0.021701194531929174	0.854903926736694	Telmatochromis 'shell' temporalis	f	d
2520	FISH20210714_c3_r0_Telmatochromis-'shell'-temporalis_su	1970-01-03 13:30:00	0.10774544918443103	824.5000830978893	0.0019389507506509334	0.9880339039388399	0.027324567185707558	0.8712414541053989	Telmatochromis 'shell' temporalis	f	d
2521	FISH20210714_c3_r0_Telmatochromis-'shell'-temporalis_su	1970-01-03 14:00:00	0.007388851908759807	854.4995291119606	0.0	1.0	0.04090821609402441	0.9077473687282127	Telmatochromis 'shell' temporalis	f	d
2522	FISH20210714_c3_r0_Telmatochromis-'shell'-temporalis_su	1970-01-03 14:30:00	0.2019728435975521	884.4997784179038	0.0019942388654996678	1.0	0.0266438354703178	0.8176355177993069	Telmatochromis 'shell' temporalis	f	d
2523	FISH20210714_c3_r0_Telmatochromis-'shell'-temporalis_su	1970-01-03 15:00:00	0.0022491904003285727	914.5001384964822	0.0	1.0	0.026196516508335006	0.8381027459619003	Telmatochromis 'shell' temporalis	f	d
2524	FISH20210714_c3_r0_Telmatochromis-'shell'-temporalis_su	1970-01-03 15:30:00	0.0022491904003285705	944.4995845105534	0.0	1.0	0.02972947335306461	0.8555753262710989	Telmatochromis 'shell' temporalis	f	d
2525	FISH20210714_c3_r0_Telmatochromis-'shell'-temporalis_su	1970-01-03 16:00:00	0.0022491904003285735	974.4998892089519	0.0	1.0	0.033262528058213135	0.8730483905584792	Telmatochromis 'shell' temporalis	f	d
2526	FISH20210714_c3_r0_Telmatochromis-'shell'-temporalis_su	1970-01-03 16:30:00	0.0022491904003285727	1004.5001938950751	0.0	1.0	0.036795582763361666	0.8905214548458593	Telmatochromis 'shell' temporalis	f	d
2527	FISH20210714_c3_r0_Telmatochromis-'shell'-temporalis_su	1970-01-03 17:00:00	0.002249190400328573	1034.4996399091463	0.0	1.0	0.04032853960809121	0.907994035155058	Telmatochromis 'shell' temporalis	f	d
2528	FISH20210714_c3_r0_Telmatochromis-'shell'-temporalis_su	1970-01-03 17:30:00	0.22739175217977653	1064.5	0.0023820075337912697	0.9778417903833371	0.03102728526475039	0.8630474173920671	Telmatochromis 'shell' temporalis	f	d
2529	FISH20210714_c3_r0_Telmatochromis-'shell'-temporalis_su	1970-01-03 18:00:00	0.18327612098592674	1094.500304692261	0.0024929366794083432	1.0	0.02946106912526239	0.8629697233593322	Telmatochromis 'shell' temporalis	f	d
2530	FISH20210714_c3_r0_Telmatochromis-'shell'-temporalis_su	1970-01-03 18:30:00	0.2363408574801613	1124.499750706332	0.004099495872804831	0.9663730541244252	0.024104781601442322	0.8462203611343596	Telmatochromis 'shell' temporalis	f	d
2531	FISH20210714_c3_r0_Telmatochromis-'shell'-temporalis_su	1970-01-03 19:00:00	27.166212530990457	1154.500055395524	0.5236538887657878	0.26567693330378905	0.11944942061191956	0.7644824926998475	Telmatochromis 'shell' temporalis	f	n
2532	FISH20210714_c3_r0_Telmatochromis-'shell'-temporalis_su	1970-01-03 19:30:00	41.93478555087046	1184.5003600908537	0.6506010747327018	0.14170960057614537	0.21900165985430808	0.8404521488718109	Telmatochromis 'shell' temporalis	f	n
2533	FISH20210714_c3_r0_Telmatochromis-'shell'-temporalis_su	1970-01-03 20:00:00	1.5771678097777695	1214.499806104925	0.02897346407401252	0.8181264195889424	0.038851941488032386	0.9033632020234118	Telmatochromis 'shell' temporalis	f	n
2534	FISH20210714_c3_r0_Telmatochromis-'shell'-temporalis_su	1970-01-03 20:30:00	0.3924234994462233	1244.500110791048	0.005373365832040771	0.9396188787945934	0.0402373676279972	0.9164323606993484	Telmatochromis 'shell' temporalis	f	n
2535	FISH20210714_c3_r0_Telmatochromis-'shell'-temporalis_su	1970-01-03 21:00:00	0.25238040706994963	1274.5004154894466	0.0038779015013018668	0.9373995900504127	0.03546332467517629	0.9066563622425475	Telmatochromis 'shell' temporalis	f	n
2536	FISH20210714_c3_r0_Telmatochromis-'shell'-temporalis_su	1970-01-03 21:30:00	0.31809341175241773	1304.4998615035179	0.008365187524236884	0.9323029195058445	0.034979393834082474	0.9140010596483374	Telmatochromis 'shell' temporalis	f	n
2537	FISH20210714_c3_r0_Telmatochromis-'shell'-temporalis_su	1970-01-03 22:00:00	0.29841973200467775	1334.5002215820962	0.007699977841790383	0.8944161311766009	0.03235171720581626	0.8981682320091465	Telmatochromis 'shell' temporalis	f	n
2538	FISH20210714_c3_r0_Telmatochromis-'shell'-temporalis_su	1970-01-03 22:30:00	0.26509534635918885	1364.5005262866323	0.0034901113511716804	0.9684782006537034	0.033995311262394565	0.909147989377292	Telmatochromis 'shell' temporalis	f	n
2539	FISH20210714_c3_r0_Telmatochromis-'shell'-temporalis_su	1970-01-03 23:00:00	0.47938236541718254	1394.4999723007036	0.013074067918674865	0.8689823278488726	0.03477343429692265	0.905287798365418	Telmatochromis 'shell' temporalis	f	n
2540	FISH20210714_c3_r0_Telmatochromis-'shell'-temporalis_su	1970-01-03 23:30:00	0.3033199974963235	1424.4994183147749	0.006537033959337433	0.909534097833915	0.03251474123256755	0.8984813269207858	Telmatochromis 'shell' temporalis	f	n
2541	FISH20210714_c3_r0_Telmatochromis-'shell'-temporalis_su	1970-01-04 00:00:00	0.36965507556229277	14.499778417903833	0.009638821183248393	0.9311433636162199	0.03176264582018552	0.8928058601197518	Telmatochromis 'shell' temporalis	f	n
2542	FISH20210714_c3_r0_Telmatochromis-'shell'-temporalis_su	1970-01-04 00:30:00	1.073650691929307	44.500083097889316	0.028142485180876406	0.7678798958506454	0.03318441937114356	0.8918372580519428	Telmatochromis 'shell' temporalis	f	n
2543	FISH20210714_c3_r0_Telmatochromis-'shell'-temporalis_su	1970-01-04 01:00:00	0.37711699663108256	74.49947371336768	0.008974572045870035	0.9029970638745776	0.03477062795579714	0.9101753651880098	Telmatochromis 'shell' temporalis	f	n
2544	FISH20210714_c3_r0_Telmatochromis-'shell'-temporalis_su	1970-01-04 01:30:00	0.3285784551683136	104.49977841790383	0.008697097274540218	0.9042211389319743	0.0331281274318997	0.9079779044483774	Telmatochromis 'shell' temporalis	f	n
2545	FISH20210714_c3_r0_Telmatochromis-'shell'-temporalis_su	1970-01-04 02:00:00	0.6958565949372773	134.50013849648218	0.015511606005207467	0.8416708215611324	0.03467666368402164	0.9094333512914875	Telmatochromis 'shell' temporalis	f	n
2546	FISH20210714_c3_r0_Telmatochromis-'shell'-temporalis_su	1970-01-04 02:30:00	0.7927604393280342	164.49958451055343	0.021106863885657304	0.8540801063652983	0.0331128158434465	0.8849788185480294	Telmatochromis 'shell' temporalis	f	n
2547	FISH20210714_c3_r0_Telmatochromis-'shell'-temporalis_su	1970-01-04 03:00:00	0.5023127721664112	194.4998892089519	0.011743851096831376	0.8907600265898515	0.03135282937484803	0.9002570444114313	Telmatochromis 'shell' temporalis	f	n
2548	FISH20210714_c3_r0_Telmatochromis-'shell'-temporalis_su	1970-01-04 03:30:00	1.0410353339871063	224.50019389507506	0.02614813583734973	0.777796243975403	0.029277247963473207	0.8785699936735557	Telmatochromis 'shell' temporalis	f	n
2549	FISH20210714_c3_r0_Telmatochromis-'shell'-temporalis_su	1970-01-04 04:00:00	0.17362663956987387	254.4996399091463	0.002769929643787048	1.0	0.034880327712135166	0.9140795446611787	Telmatochromis 'shell' temporalis	f	n
2550	FISH20210714_c3_r0_Telmatochromis-'shell'-temporalis_su	1970-01-04 04:30:00	0.29598048606425215	284.5	0.005871925548415688	0.9534677598050078	0.03032283379687428	0.8886445290238835	Telmatochromis 'shell' temporalis	f	n
2551	FISH20210714_c3_r0_Telmatochromis-'shell'-temporalis_su	1970-01-04 05:00:00	0.13983982046925542	314.50030469226084	0.0033239155725444574	0.9684782006537034	0.027858842722218086	0.8921131188841726	Telmatochromis 'shell' temporalis	f	n
2552	FISH20210714_c3_r0_Telmatochromis-'shell'-temporalis_su	1970-01-04 05:30:00	0.08572213075392283	344.49975070633207	0.0016619577862722287	0.973907262755526	0.029513079763608844	0.8949226975835961	Telmatochromis 'shell' temporalis	f	n
2553	FISH20210714_c3_r0_Telmatochromis-'shell'-temporalis_su	1970-01-04 06:00:00	0.2830316815197732	374.50005539552404	0.0042654553512076225	0.9371260802127188	0.032266712709924344	0.9124966069633317	Telmatochromis 'shell' temporalis	f	n
2554	FISH20210714_c3_r0_Telmatochromis-'shell'-temporalis_su	1970-01-04 06:30:00	0.53330206646486	404.5003600908537	0.011799900282532824	0.9423854634092294	0.030995592962871066	0.9022631041508637	Telmatochromis 'shell' temporalis	f	n
2555	FISH20210714_c3_r0_Telmatochromis-'shell'-temporalis_su	1970-01-04 07:00:00	19.77005381890652	434.4998615035178	0.32014846822890697	0.42667996232895683	0.11860175689579579	0.7930003112003783	Telmatochromis 'shell' temporalis	f	d
2556	FISH20210714_c3_r0_Telmatochromis-'shell'-temporalis_su	1970-01-04 07:30:00	0.9100232765165779	464.50016618657213	0.012187015289164636	0.9647130511854642	0.027358804145794238	0.8918000668353211	Telmatochromis 'shell' temporalis	f	d
2557	FISH20210714_c3_r0_Telmatochromis-'shell'-temporalis_su	1970-01-04 08:00:00	0.3554736982393504	494.50047088803944	0.00637083818071021	1.0	0.02359091794088231	0.8782324952953873	Telmatochromis 'shell' temporalis	f	d
2558	FISH20210714_c3_r0_Telmatochromis-'shell'-temporalis_su	1970-01-04 08:30:00	0.06178207452477471	524.4999169021107	0.001274167636142042	1.0	0.018640456894981505	0.86048482731093	Telmatochromis 'shell' temporalis	f	d
2559	FISH20210714_c3_r0_Telmatochromis-'shell'-temporalis_su	1970-01-04 09:00:00	0.11223758541884712	554.5002215820962	0.0029913582982495014	0.9690339020607135	0.01705596889541631	0.8530049564377551	Telmatochromis 'shell' temporalis	f	d
2560	FISH20210714_c3_r0_Telmatochromis-'shell'-temporalis_su	1970-01-04 09:30:00	1.064928527960676	584.5005262866323	0.017672151127361365	0.8571824275663398	0.023514456918100043	0.87310996062304	Telmatochromis 'shell' temporalis	f	d
2561	FISH20210714_c3_r0_Telmatochromis-'shell'-temporalis_su	1970-01-04 10:00:00	0.5688252069240748	614.4999723007036	0.011744501689657082	0.8950750650933467	0.021367592721750154	0.8772721576986365	Telmatochromis 'shell' temporalis	f	d
2562	FISH20210714_c3_r0_Telmatochromis-'shell'-temporalis_su	1970-01-04 10:30:00	5.073340966444808	644.4994183147749	0.10852584344357653	0.35986925932081326	0.03486849584245278	0.8561229284084918	Telmatochromis 'shell' temporalis	f	d
2563	FISH20210714_c3_r0_Telmatochromis-'shell'-temporalis_su	1970-01-04 11:00:00	0.0900267521654282	674.4997784179038	0.0014402836250830932	0.9915244848216264	0.02401091478269552	0.8944835478119281	Telmatochromis 'shell' temporalis	f	d
2564	FISH20210714_c3_r0_Telmatochromis-'shell'-temporalis_su	1970-01-04 11:30:00	0.1202367925422566	704.5000830978893	0.0018281535648994515	1.0	0.019453701160428393	0.8684319580430507	Telmatochromis 'shell' temporalis	f	d
2565	FISH20210714_c3_r0_Telmatochromis-'shell'-temporalis_su	1970-01-04 12:00:00	1.2061833610290835	734.4995291119606	0.01689657082710099	0.8698687053348845	0.18312924106076325	0.7867578357667624	Telmatochromis 'shell' temporalis	f	d
2566	FISH20210714_c3_r0_Telmatochromis-'shell'-temporalis_su	1970-01-04 12:30:00	17.92129774365722	764.4998338134279	0.43950808774651007	0.025869709727454022	0.05518450144427938	0.7040548315644638	Telmatochromis 'shell' temporalis	f	d
2567	FISH20210714_c3_r0_Telmatochromis-'shell'-temporalis_su	1970-01-04 13:00:00	16.7375278709698	794.5001384964822	0.3773752146695474	0.027533100659243255	0.0642723964311118	0.7690157339592576	Telmatochromis 'shell' temporalis	f	d
2568	FISH20210714_c3_r0_Telmatochromis-'shell'-temporalis_su	1970-01-04 13:30:00	5.5983708663413365	824.4996399091463	0.12093512824774251	0.3895075065093347	0.026872416584652052	0.847870364257136	Telmatochromis 'shell' temporalis	f	d
2569	FISH20210714_c3_r0_Telmatochromis-'shell'-temporalis_su	1970-01-04 14:00:00	0.4533647257276093	854.499944604476	0.010912918236206515	0.9016175493020164	0.019288553754334088	0.8518067712918942	Telmatochromis 'shell' temporalis	f	d
2570	FISH20210714_c3_r0_Telmatochromis-'shell'-temporalis_su	1970-01-04 14:30:00	0.4590926905869389	884.5001938950751	0.007811201595479475	0.9452107916458922	0.02594446865871454	0.924331008666405	Telmatochromis 'shell' temporalis	f	d
2571	FISH20210714_c3_r0_Telmatochromis-'shell'-temporalis_su	1970-01-04 15:00:00	1.1665045546078574	914.4996399091463	0.02376599634369287	0.8457149188410614	0.02546620817942164	0.9188403484520273	Telmatochromis 'shell' temporalis	f	d
2572	FISH20210714_c3_r0_Telmatochromis-'shell'-temporalis_su	1970-01-04 15:30:00	0.21138431897043852	944.5	0.0043208508752492795	0.9675936184356304	0.022239722170579394	0.9108296058522355	Telmatochromis 'shell' temporalis	f	d
2573	FISH20210714_c3_r0_Telmatochromis-'shell'-temporalis_su	1970-01-04 16:00:00	0.13466980943698173	974.5003046922608	0.0034901113511716804	0.9665392499030525	0.01604470874990814	0.7912986285355639	Telmatochromis 'shell' temporalis	f	d
2574	FISH20210714_c3_r0_Telmatochromis-'shell'-temporalis_su	1970-01-04 16:30:00	0.00394685702516802	1004.4997507063321	0.0	1.0	0.014536016115451586	0.7806314529254911	Telmatochromis 'shell' temporalis	f	d
2575	FISH20210714_c3_r0_Telmatochromis-'shell'-temporalis_su	1970-01-04 17:00:00	0.2119231363044093	1034.500055395524	0.0038776866829160206	0.9732993574119211	0.023192366578327697	0.8847542398883278	Telmatochromis 'shell' temporalis	f	d
2576	FISH20210714_c3_r0_Telmatochromis-'shell'-temporalis_su	1970-01-04 17:30:00	0.017904489780518944	1064.5003600908537	0.00044318874300592763	1.0	0.022494836800261153	0.9236854877170788	Telmatochromis 'shell' temporalis	f	d
2577	FISH20210714_c3_r0_Telmatochromis-'shell'-temporalis_su	1970-01-04 18:00:00	0.0006127273845470184	1094.4998615035179	0.0	1.0	0.020892343430127847	0.9069687607067052	Telmatochromis 'shell' temporalis	f	d
2578	FISH20210714_c3_r0_Telmatochromis-'shell'-temporalis_su	1970-01-04 18:30:00	0.02980996925409786	1124.500110791048	0.00033237314424994463	1.0	0.020650878203049162	0.8825879137714531	Telmatochromis 'shell' temporalis	f	d
2579	FISH20210714_c3_r0_Telmatochromis-'shell'-temporalis_su	1970-01-04 19:00:00	22.132788668768132	1154.5004154894466	0.4601407124259044	0.32967702620353445	0.13485643285580076	0.7649073370319132	Telmatochromis 'shell' temporalis	f	n
2580	FISH20210714_c3_r0_Telmatochromis-'shell'-temporalis_su	1970-01-04 19:30:00	3.864378271141799	1184.4998615035179	0.09085369231621516	0.5782505124369841	0.036426359430340276	0.8496920543589034	Telmatochromis 'shell' temporalis	f	n
2581	FISH20210714_c3_r0_Telmatochromis-'shell'-temporalis_su	1970-01-04 20:00:00	0.4284002138326765	1214.5002215820962	0.01058054509195657	0.9131398183026811	0.020896252171421555	0.8818423025973815	Telmatochromis 'shell' temporalis	f	n
2582	FISH20210714_c3_r0_Telmatochromis-'shell'-temporalis_su	1970-01-04 20:30:00	0.6889186595108514	1244.5005262866323	0.017782948313112848	0.8728602293501745	0.024024336230158552	0.8996626631631615	Telmatochromis 'shell' temporalis	f	n
2583	FISH20210714_c3_r0_Telmatochromis-'shell'-temporalis_su	1970-01-04 21:00:00	0.3459526429679341	1274.4999723007036	0.008863774860118552	0.8942994847930863	0.024286668870586392	0.8995317974647483	Telmatochromis 'shell' temporalis	f	n
2584	FISH20210714_c3_r0_Telmatochromis-'shell'-temporalis_su	1970-01-04 21:30:00	2.722917787054328	1304.4994183147749	0.0680294720514099	0.6772477979059331	0.03409038838616825	0.8890790032680786	Telmatochromis 'shell' temporalis	f	n
2585	FISH20210714_c3_r0_Telmatochromis-'shell'-temporalis_su	1970-01-04 22:00:00	0.6210214281345297	1334.4997784179038	0.01689563483270552	0.8670507423000221	0.02843671321584304	0.9099236588370598	Telmatochromis 'shell' temporalis	f	n
2586	FISH20210714_c3_r0_Telmatochromis-'shell'-temporalis_su	1970-01-04 22:30:00	0.23903878322343305	1364.5000276992964	0.006814026923716137	0.9682012076893247	0.02370297342381433	0.889689896769991	Telmatochromis 'shell' temporalis	f	n
2587	FISH20210714_c3_r0_Telmatochromis-'shell'-temporalis_su	1970-01-04 23:00:00	0.1853657877463583	1394.4994737133677	0.005041271951692427	0.9679242147249459	0.023045406035360635	0.8784852459628434	Telmatochromis 'shell' temporalis	f	n
2588	FISH20210714_c3_r0_Telmatochromis-'shell'-temporalis_su	1970-01-04 23:30:00	0.5096692590707902	1424.4997784179038	0.011245291380456459	0.9323066696210947	0.028008412336981366	0.8959128281081893	Telmatochromis 'shell' temporalis	f	n
2589	FISH20210714_c3_r0_Telmatochromis-'shell'-temporalis_su	1970-01-05 00:00:00	0.4528846166221225	14.50013849648219	0.010968921389396709	0.9551825383635255	0.025293916077551878	0.8964659304086962	Telmatochromis 'shell' temporalis	f	n
2590	FISH20210714_c3_r0_Telmatochromis-'shell'-temporalis_su	1970-01-05 00:30:00	0.4517059973460554	44.49958451055343	0.01213229183978727	0.9635477258877625	0.02460430042656563	0.890680638454992	Telmatochromis 'shell' temporalis	f	n
2591	FISH20210714_c3_r0_Telmatochromis-'shell'-temporalis_su	1970-01-05 01:00:00	0.089415176947212	74.49988920895191	0.0027697762020828715	1.0	0.026297620404561104	0.9065826621129828	Telmatochromis 'shell' temporalis	f	n
2592	FISH20210714_c3_r0_Telmatochromis-'shell'-temporalis_su	1970-01-05 01:30:00	0.3282934465702654	104.50019389507507	0.010248739682012077	0.926430668661016	0.0278418174195195	0.9037658886638618	Telmatochromis 'shell' temporalis	f	n
2593	FISH20210714_c3_r0_Telmatochromis-'shell'-temporalis_su	1970-01-05 02:00:00	1.4559365894008152	134.4996399091463	0.03301756135394161	0.7976289402249183	0.02559336022032721	0.8695970060545346	Telmatochromis 'shell' temporalis	f	n
2594	FISH20210714_c3_r0_Telmatochromis-'shell'-temporalis_su	1970-01-05 02:30:00	0.6310667406006579	164.49994460447596	0.01706182140483049	0.8284400620429869	0.024955243040624027	0.8819504701939113	Telmatochromis 'shell' temporalis	f	n
2595	FISH20210714_c3_r0_Telmatochromis-'shell'-temporalis_su	1970-01-05 03:00:00	1.0904068660795863	194.50024929366793	0.027754695030746217	0.8336934241870256	0.031297005173455586	0.8796691898499969	Telmatochromis 'shell' temporalis	f	n
2596	FISH20210714_c3_r0_Telmatochromis-'shell'-temporalis_su	1970-01-05 03:30:00	0.19236842422619177	224.4996953077392	0.002714531050911307	1.0	0.02653802050447387	0.8798690761195422	Telmatochromis 'shell' temporalis	f	n
2597	FISH20210714_c3_r0_Telmatochromis-'shell'-temporalis_su	1970-01-05 04:00:00	0.2538468399793696	254.5	0.005705738976290716	0.9663195213826723	0.024476411597457583	0.8757560328317139	Telmatochromis 'shell' temporalis	f	n
2598	FISH20210714_c3_r0_Telmatochromis-'shell'-temporalis_su	1970-01-05 04:30:00	0.20139849159591336	284.5003600908537	0.005539859287574096	0.9657636696027921	0.020269449389485838	0.872265298318963	Telmatochromis 'shell' temporalis	f	n
2599	FISH20210714_c3_r0_Telmatochromis-'shell'-temporalis_su	1970-01-05 05:00:00	0.07242440614542421	314.4998061049249	0.0019943493435266744	1.0	0.021022968691516614	0.8722453416920661	Telmatochromis 'shell' temporalis	f	n
2600	FISH20210714_c3_r0_Telmatochromis-'shell'-temporalis_su	1970-01-05 05:30:00	1.3075472319466614	344.5001107910481	0.032627963660536226	0.8164192333259472	0.030207593411512874	0.8825910095480747	Telmatochromis 'shell' temporalis	f	n
2601	FISH20210714_c3_r0_Telmatochromis-'shell'-temporalis_su	1970-01-05 06:00:00	3.0661546758145084	374.5003600908537	0.07960777796243976	0.7067198493158274	0.05037726187193407	0.8790467174220794	Telmatochromis 'shell' temporalis	f	n
2602	FISH20210714_c3_r0_Telmatochromis-'shell'-temporalis_su	1970-01-05 06:30:00	6.749990789984818	404.4998615035178	0.14885601905711596	0.6766938119771758	0.061417005184355694	0.8591090662163343	Telmatochromis 'shell' temporalis	f	n
2603	FISH20210714_c3_r0_Telmatochromis-'shell'-temporalis_su	1970-01-05 07:00:00	20.821796289995973	434.50016618657213	0.3255040992687791	0.45163970751163307	0.101272855744707	0.7604026083241474	Telmatochromis 'shell' temporalis	f	d
2604	FISH20210714_c3_r0_Telmatochromis-'shell'-temporalis_su	1970-01-05 07:30:00	0.009861857789893605	464.50047088803944	0.0	1.0	0.013935879932218497	0.7674135593433822	Telmatochromis 'shell' temporalis	f	d
2605	FISH20210714_c3_r0_Telmatochromis-'shell'-temporalis_su	1970-01-05 08:00:00	0.005854926114660742	494.49991690211067	0.0	1.0	0.017577927463236043	0.8122452949368419	Telmatochromis 'shell' temporalis	f	d
2606	FISH20210714_c3_r0_Telmatochromis-'shell'-temporalis_su	1970-01-05 08:30:00	0.0058549261146607435	524.5002215820962	0.0	1.0	0.021381484684210892	0.8592724466435318	Telmatochromis 'shell' temporalis	f	d
2607	FISH20210714_c3_r0_Telmatochromis-'shell'-temporalis_su	1970-01-05 09:00:00	1.6977087236986064	554.5005816852251	0.03301756135394161	0.765830147914243	0.023828143347713944	0.8678298303310467	Telmatochromis 'shell' temporalis	f	d
2608	FISH20210714_c3_r0_Telmatochromis-'shell'-temporalis_su	1970-01-05 09:30:00	2.6359419702964213	584.5000276992964	0.054733809761232065	0.5734308348567947	0.022654585171335118	0.8425163800051125	Telmatochromis 'shell' temporalis	f	d
2609	FISH20210714_c3_r0_Telmatochromis-'shell'-temporalis_su	1970-01-05 10:00:00	0.2161645175926299	614.4994737133677	0.003600908536923162	0.9487563015899396	0.017365395847710963	0.8153048270210334	Telmatochromis 'shell' temporalis	f	d
2610	FISH20210714_c3_r0_Telmatochromis-'shell'-temporalis_su	1970-01-05 10:30:00	0.0077746309076257795	644.4997784179038	0.0	1.0	0.01974156629893865	0.8887139230047164	Telmatochromis 'shell' temporalis	f	d
2611	FISH20210714_c3_r0_Telmatochromis-'shell'-temporalis_su	1970-01-05 11:00:00	1.4259705075225486	674.5001384964822	0.02841947814525511	0.8012852473547172	0.023734325782234604	0.9022777785803924	Telmatochromis 'shell' temporalis	f	d
2612	FISH20210714_c3_r0_Telmatochromis-'shell'-temporalis_su	1970-01-05 11:30:00	0.423895196388789	704.4995291119606	0.009140767824497258	0.946318763503407	0.024241778159758615	0.8775271722125458	Telmatochromis 'shell' temporalis	f	d
2613	FISH20210714_c3_r0_Telmatochromis-'shell'-temporalis_su	1970-01-05 12:00:00	0.03060279794553813	734.4998338134279	0.00022158209616662973	1.0	0.026232103713468367	0.9526539430791168	Telmatochromis 'shell' temporalis	f	d
2614	FISH20210714_c3_r0_Telmatochromis-'shell'-temporalis_su	1970-01-05 12:30:00	0.87315817594476	764.5001384964822	0.018780122984876184	0.8395102764389785	0.02817864703471366	0.9484985966989817	Telmatochromis 'shell' temporalis	f	d
2615	FISH20210714_c3_r0_Telmatochromis-'shell'-temporalis_su	1970-01-05 13:00:00	1.062450683169837	794.4996399091463	0.019334108913633595	0.8413384300038779	0.02366892848873371	0.885038722827338	Telmatochromis 'shell' temporalis	f	d
2616	FISH20210714_c3_r0_Telmatochromis-'shell'-temporalis_su	1970-01-05 13:30:00	1.1364075933609556	824.499944604476	0.023653888765787723	0.8344227786394859	0.021797627087893897	0.8283150061881398	Telmatochromis 'shell' temporalis	f	d
2617	FISH20210714_c3_r0_Telmatochromis-'shell'-temporalis_su	1970-01-05 14:00:00	0.11960660194592712	854.5002492936679	0.002714531050911307	0.9673148302033129	0.028509683511164542	0.9105703932324529	Telmatochromis 'shell' temporalis	f	d
2618	FISH20210714_c3_r0_Telmatochromis-'shell'-temporalis_su	1970-01-05 14:30:00	0.00262990471920677	884.4996399091463	0.0	1.0	0.028358887112957264	0.914681231305007	Telmatochromis 'shell' temporalis	f	d
2619	FISH20210714_c3_r0_Telmatochromis-'shell'-temporalis_su	1970-01-05 15:00:00	0.0026299047192067737	914.5	0.0	1.0	0.027966785473365754	0.9359375906395749	Telmatochromis 'shell' temporalis	f	d
2620	FISH20210714_c3_r0_Telmatochromis-'shell'-temporalis_su	1970-01-05 15:30:00	0.00843491712506367	944.5003046922608	0.0	1.0	0.02727952970525901	0.95395608391626	Telmatochromis 'shell' temporalis	f	d
2621	FISH20210714_c3_r0_Telmatochromis-'shell'-temporalis_su	1970-01-05 16:00:00	0.04098739993645863	974.4997507063321	0.0	1.0	0.026603514802719285	0.9491967157939034	Telmatochromis 'shell' temporalis	f	d
2622	FISH20210714_c3_r0_Telmatochromis-'shell'-temporalis_su	1970-01-05 16:30:00	0.10086780636952197	1004.500055395524	0.0022158209616662972	0.998227343230667	0.027112223072001895	0.9567952972034288	Telmatochromis 'shell' temporalis	f	d
2623	FISH20210714_c3_r0_Telmatochromis-'shell'-temporalis_su	1970-01-05 17:00:00	0.2892350081802206	1034.5003600908537	0.004764278987313722	0.9341310730707441	0.022883610443104573	0.885016177694665	Telmatochromis 'shell' temporalis	f	d
2624	FISH20210714_c3_r0_Telmatochromis-'shell'-temporalis_su	1970-01-05 17:30:00	0.008188166709655973	1064.499806104925	0.0	1.0	0.025037772676726872	0.8509559625903569	Telmatochromis 'shell' temporalis	f	d
2625	FISH20210714_c3_r0_Telmatochromis-'shell'-temporalis_su	1970-01-05 18:00:00	0.008188166709655977	1094.500110791048	0.0	1.0	0.020531698750429754	0.7850645518354183	Telmatochromis 'shell' temporalis	f	d
2626	FISH20210714_c3_r0_Telmatochromis-'shell'-temporalis_su	1970-01-05 18:30:00	0.008188166709655978	1124.5004154894466	0.0	1.0	0.016025624824132646	0.7191731410804796	Telmatochromis 'shell' temporalis	f	d
2627	FISH20210714_c3_r0_Telmatochromis-'shell'-temporalis_su	1970-01-05 19:00:00	19.078842036821378	1154.4998615035179	0.4500581685225195	0.34541022658024484	0.11545150583433589	0.7345949492203713	Telmatochromis 'shell' temporalis	f	n
2628	FISH20210714_c3_r0_Telmatochromis-'shell'-temporalis_su	1970-01-05 19:30:00	3.4653753508597984	1184.5001661865722	0.0864170175049856	0.6770440948371371	0.05046059576346165	0.8660893426816442	Telmatochromis 'shell' temporalis	f	n
2629	FISH20210714_c3_r0_Telmatochromis-'shell'-temporalis_su	1970-01-05 20:00:00	3.4430080567617214	1214.5004708880394	0.07894299484793087	0.7458312558861004	0.07928822915166357	0.5655197314935259	Telmatochromis 'shell' temporalis	f	n
2630	FISH20210714_c3_r0_Telmatochromis-'shell'-temporalis_su	1970-01-05 20:30:00	1.3594217362388472	1244.4999169021107	0.012076893246911528	0.9308071574981995	0.01475266808058357	0.6215083573276811	Telmatochromis 'shell' temporalis	f	n
2631	FISH20210714_c3_r0_Telmatochromis-'shell'-temporalis_su	1970-01-05 21:00:00	1.0359310995750393	1274.5002215820962	0.011245291380456459	0.9213937513848881	0.016694316065460135	0.5590448591925609	Telmatochromis 'shell' temporalis	f	n
2632	FISH20210714_c3_r0_Telmatochromis-'shell'-temporalis_su	1970-01-05 21:30:00	1.521890545642687	1304.5005262866323	0.029305855631266964	0.8093734419145754	0.012602779888897365	0.5085431509122987	Telmatochromis 'shell' temporalis	f	n
2633	FISH20210714_c3_r0_Telmatochromis-'shell'-temporalis_su	1970-01-05 22:00:00	0.6636501264280739	1334.4999723007036	0.00232674090078112	1.0	0.013713241532770067	0.5497208875786749	Telmatochromis 'shell' temporalis	f	n
2634	FISH20210714_c3_r0_Telmatochromis-'shell'-temporalis_su	1970-01-05 22:30:00	1.150685241315844	1364.4994183147749	0.00753420863110077	0.9119716359204476	0.013881724688140201	0.5499787783276592	Telmatochromis 'shell' temporalis	f	n
2635	FISH20210714_c3_r0_Telmatochromis-'shell'-temporalis_su	1970-01-05 23:00:00	0.6236338115902045	1394.4997784179038	0.009528030135165079	0.9327498338134279	0.013262886750585972	0.5994086420047156	Telmatochromis 'shell' temporalis	f	n
2636	FISH20210714_c3_r0_Telmatochromis-'shell'-temporalis_su	1970-01-05 23:30:00	0.05682343745030592	1424.5000830978893	0.0003877901501301867	1.0	0.011370957179089754	0.5095410946612904	Telmatochromis 'shell' temporalis	f	n
2637	FISH20210714_c3_r0_Telmatochromis-'shell'-temporalis_su	1970-01-06 00:00:00	0.46547382276432003	14.49947371336768	0.011522907318154118	0.923439144645726	0.017298584480604187	0.7402631211179724	Telmatochromis 'shell' temporalis	f	n
2638	FISH20210714_c3_r0_Telmatochromis-'shell'-temporalis_su	1970-01-06 00:30:00	0.5836320983697681	44.49977841790383	0.011134500332373145	0.9605029913582982	0.02072823074902454	0.8114685812122435	Telmatochromis 'shell' temporalis	f	n
2639	FISH20210714_c3_r0_Telmatochromis-'shell'-temporalis_su	1970-01-06 01:00:00	0.82835103719317	74.5001384964822	0.016453382084095063	0.921278599523572	0.026577696422291037	0.7993512368199539	Telmatochromis 'shell' temporalis	f	n
2640	FISH20210714_c3_r0_Telmatochromis-'shell'-temporalis_su	1970-01-06 01:30:00	0.2057482049680719	104.49958451055343	0.0034901113511716804	0.9679242147249459	0.019108648242072517	0.7735734546728237	Telmatochromis 'shell' temporalis	f	n
2641	FISH20210714_c3_r0_Telmatochromis-'shell'-temporalis_su	1970-01-06 02:00:00	0.262584719154505	134.4998892089519	0.003822291158874363	0.9665964990028806	0.023588575579242075	0.8853167476256986	Telmatochromis 'shell' temporalis	f	n
2642	FISH20210714_c3_r0_Telmatochromis-'shell'-temporalis_su	1970-01-06 02:30:00	0.7378960751700862	164.50013849648218	0.014791424297822835	0.9233837460528502	0.026298152353519944	0.8617407348256197	Telmatochromis 'shell' temporalis	f	n
2643	FISH20210714_c3_r0_Telmatochromis-'shell'-temporalis_su	1970-01-06 03:00:00	0.24752992405161037	194.4996399091463	0.006038446623455764	0.9646002991524015	0.025213111747025597	0.874708970354932	Telmatochromis 'shell' temporalis	f	n
2644	FISH20210714_c3_r0_Telmatochromis-'shell'-temporalis_su	1970-01-06 03:30:00	0.9040908100506241	224.49994460447596	0.019554619986705074	0.8820075337912696	0.03984964324782379	0.8425540207614527	Telmatochromis 'shell' temporalis	f	n
2645	FISH20210714_c3_r0_Telmatochromis-'shell'-temporalis_su	1970-01-06 04:00:00	0.278392206236957	254.50024929366793	0.006647831145088915	0.9602792089080937	0.03350568928908698	0.9251333939059819	Telmatochromis 'shell' temporalis	f	n
2646	FISH20210714_c3_r0_Telmatochromis-'shell'-temporalis_su	1970-01-06 04:30:00	0.010511404684855796	284.49969530773916	0.0	1.0	0.02613597629823236	0.9024174107795983	Telmatochromis 'shell' temporalis	f	n
2647	FISH20210714_c3_r0_Telmatochromis-'shell'-temporalis_su	1970-01-06 05:00:00	0.0007769760609427158	314.5	0.0	1.0	0.027813609229167206	0.9113298464750973	Telmatochromis 'shell' temporalis	f	n
2648	FISH20210714_c3_r0_Telmatochromis-'shell'-temporalis_su	1970-01-06 05:30:00	2.7842296886344755	344.5003600908537	0.06609052130075896	0.8479862611489668	0.032062867029432944	0.7799936036005028	Telmatochromis 'shell' temporalis	f	n
2649	FISH20210714_c3_r0_Telmatochromis-'shell'-temporalis_su	1970-01-06 06:00:00	5.111244252404444	374.4998061049249	0.10968921389396709	0.5866710985540967	0.06070802808392999	0.5981449690304955	Telmatochromis 'shell' temporalis	f	n
2650	FISH20210714_c3_r0_Telmatochromis-'shell'-temporalis_su	1970-01-06 06:30:00	1.3276667988527004	404.50005539552404	0.031907821847994684	0.8178041214269887	0.029932756982052944	0.8555259672162713	Telmatochromis 'shell' temporalis	f	n
2651	FISH20210714_c3_r0_Telmatochromis-'shell'-temporalis_su	1970-01-06 07:00:00	17.03612799835172	434.5003600908537	0.2974904437427289	0.4950972245304969	0.11090096471118842	0.7908200177371785	Telmatochromis 'shell' temporalis	f	d
2652	FISH20210714_c3_r0_Telmatochromis-'shell'-temporalis_su	1970-01-06 07:30:00	0.0005111167761376553	464.4998615035178	0.0	1.0	0.02513368598917902	0.9575143411828698	Telmatochromis 'shell' temporalis	f	d
2653	FISH20210714_c3_r0_Telmatochromis-'shell'-temporalis_su	1970-01-06 08:00:00	0.004608667666688451	494.50016618657213	0.0	1.0	0.026045620295567305	0.9614570437442954	Telmatochromis 'shell' temporalis	f	d
2654	FISH20210714_c3_r0_Telmatochromis-'shell'-temporalis_su	1970-01-06 08:30:00	0.11693242789820428	524.5004708880394	0.0	1.0	0.11821135910303017	0.9448758600411795	Telmatochromis 'shell' temporalis	f	d
2655	FISH20210714_c3_r0_Telmatochromis-'shell'-temporalis_su	1970-01-06 09:00:00	3.908737214096448	554.4999169021107	0.051243698410060386	0.7214558750207745	0.16728148949496133	0.8016885967152085	Telmatochromis 'shell' temporalis	f	d
2656	FISH20210714_c3_r0_Telmatochromis-'shell'-temporalis_su	1970-01-06 09:30:00	3.1511719639206244	584.5002215820962	0.040549523598493245	0.7102260137380899	0.02412828666769109	0.8551055735546452	Telmatochromis 'shell' temporalis	f	d
2657	FISH20210714_c3_r0_Telmatochromis-'shell'-temporalis_su	1970-01-06 10:00:00	3.0577370839226865	614.5005262866323	0.05262866323195391	0.5968644396432331	0.02524364758788143	0.8520994308232408	Telmatochromis 'shell' temporalis	f	d
2658	FISH20210714_c3_r0_Telmatochromis-'shell'-temporalis_su	1970-01-06 10:30:00	0.9341879668561608	644.4999723007036	0.016453382084095063	0.8739682012076894	0.019893376817171845	0.8338772130086709	Telmatochromis 'shell' temporalis	f	d
2659	FISH20210714_c3_r0_Telmatochromis-'shell'-temporalis_su	1970-01-06 11:00:00	1.2268395916050412	674.4994183147749	0.021051465292781565	0.9211124037449449	0.020150302439753454	0.8235416896280016	Telmatochromis 'shell' temporalis	f	d
2660	FISH20210714_c3_r0_Telmatochromis-'shell'-temporalis_su	1970-01-06 11:30:00	12.073340853636285	704.4997784179038	0.2183691557722136	0.12447374252160426	0.08901960614112125	0.5805332496938659	Telmatochromis 'shell' temporalis	f	d
2661	FISH20210714_c3_r0_Telmatochromis-'shell'-temporalis_su	1970-01-06 12:00:00	6.479374149327773	734.5000830978893	0.08154672871309068	0.6266688826103817	0.017307674016722636	0.36043823796919555	Telmatochromis 'shell' temporalis	f	d
2662	FISH20210714_c3_r0_Telmatochromis-'shell'-temporalis_su	1970-01-06 12:30:00	2.0412722468781626	764.4994737133677	0.00044318874300592763	1.0	0.004124305931242782	0.3082559178652976	Telmatochromis 'shell' temporalis	f	d
2663	FISH20210714_c3_r0_Telmatochromis-'shell'-temporalis_su	1970-01-06 13:00:00	0.2448350057097156	794.4997784179038	0.0	1.0	0.014814169972062316	0.6505986860849471	Telmatochromis 'shell' temporalis	f	d
2664	FISH20210714_c3_r0_Telmatochromis-'shell'-temporalis_su	1970-01-06 13:30:00	0.08319572614625771	824.5001384964822	0.0	1.0	0.02395652737546138	0.8097497057196823	Telmatochromis 'shell' temporalis	f	d
2665	FISH20210714_c3_r0_Telmatochromis-'shell'-temporalis_su	1970-01-06 14:00:00	0.3823570090473461	854.4995845105534	0.005152069137443909	0.9577862722286854	0.02226085209842238	0.823741697005257	Telmatochromis 'shell' temporalis	f	d
2666	FISH20210714_c3_r0_Telmatochromis-'shell'-temporalis_su	1970-01-06 14:30:00	0.053840537396975016	884.4998892089519	0.0007201418125415466	1.0	0.022339909378395143	0.8844539500115745	Telmatochromis 'shell' temporalis	f	d
2667	FISH20210714_c3_r0_Telmatochromis-'shell'-temporalis_su	1970-01-06 15:00:00	0.006373037315789276	914.5001384964822	0.0	1.0	0.02475606406586025	0.9201733883332764	Telmatochromis 'shell' temporalis	f	d
2668	FISH20210714_c3_r0_Telmatochromis-'shell'-temporalis_su	1970-01-06 15:30:00	0.1566310722220484	944.4996399091463	0.0038779015013018668	0.9662622569386737	0.03243809289064418	0.9622808040688425	Telmatochromis 'shell' temporalis	f	d
2669	FISH20210714_c3_r0_Telmatochromis-'shell'-temporalis_su	1970-01-06 16:00:00	0.0007716434395866953	974.499944604476	0.0	1.0	0.03481123239467142	0.965476088238731	Telmatochromis 'shell' temporalis	f	d
2670	FISH20210714_c3_r0_Telmatochromis-'shell'-temporalis_su	1970-01-06 16:30:00	0.03947109356988044	1004.5001938950751	0.0010525732646390782	1.0	0.03326237781677198	0.9409786463241754	Telmatochromis 'shell' temporalis	f	d
2671	FISH20210714_c3_r0_Telmatochromis-'shell'-temporalis_su	1970-01-06 17:00:00	0.13833388954455053	1034.4996399091463	0.001218769043266301	1.0	0.021339178256637066	0.7910509674741515	Telmatochromis 'shell' temporalis	f	d
2672	FISH20210714_c3_r0_Telmatochromis-'shell'-temporalis_su	1970-01-06 17:30:00	0.0021547615136825377	1064.5	0.0	1.0	0.018165624742756122	0.826440805037573	Telmatochromis 'shell' temporalis	f	d
2673	FISH20210714_c3_r0_Telmatochromis-'shell'-temporalis_su	1970-01-06 18:00:00	0.0021547615136825286	1094.500304692261	0.0	1.0	0.018634975414568617	0.8438499491345067	Telmatochromis 'shell' temporalis	f	d
2674	FISH20210714_c3_r0_Telmatochromis-'shell'-temporalis_su	1970-01-06 18:30:00	0.03484534571025746	1124.499695307739	0.0004985873358816686	1.0	0.0212560252845652	0.8699599893959393	Telmatochromis 'shell' temporalis	f	d
2675	FISH20210714_c3_r0_Telmatochromis-'shell'-temporalis_su	1970-01-06 19:00:00	23.50136929586865	1154.5	0.5168402393086639	0.3484378462220253	0.1349177198332643	0.7758973712241107	Telmatochromis 'shell' temporalis	f	n
2676	FISH20210714_c3_r0_Telmatochromis-'shell'-temporalis_su	1970-01-06 19:30:00	3.7789499649009968	1184.5003600908537	0.0823777076062268	0.8480416597418425	0.033345595978586474	0.7882693705553782	Telmatochromis 'shell' temporalis	f	n
2677	FISH20210714_c3_r0_Telmatochromis-'shell'-temporalis_su	1970-01-06 20:00:00	0.0036662627589744232	1214.499750706332	0.0	1.0	0.024366703536343064	0.8820518630558519	Telmatochromis 'shell' temporalis	f	n
2678	FISH20210714_c3_r0_Telmatochromis-'shell'-temporalis_su	1970-01-06 20:30:00	0.0040118035248335356	1244.500055395524	0.0	1.0	0.01872723258494004	0.8625531337897819	Telmatochromis 'shell' temporalis	f	n
2679	FISH20210714_c3_r0_Telmatochromis-'shell'-temporalis_su	1970-01-06 21:00:00	0.002175523391613222	1274.5003600908537	0.0	1.0	0.022618747549067293	0.8764195707776078	Telmatochromis 'shell' temporalis	f	n
2680	FISH20210714_c3_r0_Telmatochromis-'shell'-temporalis_su	1970-01-06 21:30:00	0.0790400367400862	1304.499806104925	0.0020497479364024154	0.9679796133178217	0.02502172132011218	0.7909405851554193	Telmatochromis 'shell' temporalis	f	n
2681	FISH20210714_c3_r0_Telmatochromis-'shell'-temporalis_su	1970-01-06 22:00:00	0.004088405235023644	1334.500110791048	0.0	1.0	0.01363497389554979	0.49352855302606913	Telmatochromis 'shell' temporalis	f	n
2682	FISH20210714_c3_r0_Telmatochromis-'shell'-temporalis_su	1970-01-06 22:30:00	0.14143352204099569	1364.5004154894466	0.002769929643787048	0.9676472217605673	0.01723057845962159	0.7686803976934389	Telmatochromis 'shell' temporalis	f	n
2683	FISH20210714_c3_r0_Telmatochromis-'shell'-temporalis_su	1970-01-06 23:00:00	0.053276797831193275	1394.4998615035179	0.0009971746717633372	1.0	0.022923742343461197	0.8564000771933254	Telmatochromis 'shell' temporalis	f	n
2684	FISH20210714_c3_r0_Telmatochromis-'shell'-temporalis_su	1970-01-06 23:30:00	0.38376763427880106	1424.5001661865722	0.007533791269665411	0.9616662973631731	0.03558261226355308	0.7884471065493532	Telmatochromis 'shell' temporalis	f	n
2685	FISH20210714_c3_r0_Telmatochromis-'shell'-temporalis_su	1970-01-07 00:00:00	0.04495082514467636	14.500470888039445	0.0007201817073846324	1.0	0.020481693162221076	0.8367251041863752	Telmatochromis 'shell' temporalis	f	n
2686	FISH20210714_c3_r0_Telmatochromis-'shell'-temporalis_su	1970-01-07 00:30:00	0.006892476211260558	44.499916902110684	0.0	1.0	0.025851404589958035	0.8841483430368333	Telmatochromis 'shell' temporalis	f	n
2687	FISH20210714_c3_r0_Telmatochromis-'shell'-temporalis_su	1970-01-07 01:00:00	0.0544943790814815	74.50022158209617	0.0007755373365832041	1.0	0.026841570597238833	0.8953121049062351	Telmatochromis 'shell' temporalis	f	n
2688	FISH20210714_c3_r0_Telmatochromis-'shell'-temporalis_su	1970-01-07 01:30:00	0.040314437365544395	104.50052628663232	0.0004985873358816686	1.0	0.02568308947771133	0.8700629579712648	Telmatochromis 'shell' temporalis	f	n
2689	FISH20210714_c3_r0_Telmatochromis-'shell'-temporalis_su	1970-01-07 02:00:00	0.21679420560169765	134.49997230070358	0.004487286022935018	0.9655420752312891	0.023117227197684168	0.8494284636614244	Telmatochromis 'shell' temporalis	f	n
2690	FISH20210714_c3_r0_Telmatochromis-'shell'-temporalis_su	1970-01-07 02:30:00	0.11534478999944578	164.4994183147748	0.0021051465292781565	0.9679242147249459	0.03354388564116587	0.8933139318637531	Telmatochromis 'shell' temporalis	f	n
2691	FISH20210714_c3_r0_Telmatochromis-'shell'-temporalis_su	1970-01-07 03:00:00	0.011617336718210967	194.49977841790383	0.00016618657212497231	1.0	0.03095771941071817	0.9018895120258927	Telmatochromis 'shell' temporalis	f	n
2692	FISH20210714_c3_r0_Telmatochromis-'shell'-temporalis_su	1970-01-07 03:30:00	0.01422285969727682	224.50002769929642	0.00022159437150296381	1.0	0.02917054586038194	0.8904863544316381	Telmatochromis 'shell' temporalis	f	n
2693	FISH20210714_c3_r0_Telmatochromis-'shell'-temporalis_su	1970-01-07 04:00:00	0.001049220191119256	254.49947371336768	0.0	1.0	0.03891214724343657	0.9210040012906744	Telmatochromis 'shell' temporalis	f	n
2694	FISH20210714_c3_r0_Telmatochromis-'shell'-temporalis_su	1970-01-07 04:30:00	0.10720720088122848	284.4997784179038	0.003157544870374474	0.9668734766230889	0.024335175543753567	0.8571957977630738	Telmatochromis 'shell' temporalis	f	n
2695	FISH20210714_c3_r0_Telmatochromis-'shell'-temporalis_su	1970-01-07 05:00:00	0.020301906534949486	314.5001384964822	0.00044318874300592763	1.0	0.026603974429068422	0.8831716118407437	Telmatochromis 'shell' temporalis	f	n
2696	FISH20210714_c3_r0_Telmatochromis-'shell'-temporalis_su	1970-01-07 05:30:00	0.15463102224538136	344.4995845105534	0.0029361254224142706	0.9680350119106975	0.028934196747351898	0.9078017088301901	Telmatochromis 'shell' temporalis	f	n
2697	FISH20210714_c3_r0_Telmatochromis-'shell'-temporalis_su	1970-01-07 06:00:00	0.0066762984149094096	374.4998892089519	0.0	1.0	0.027911888144966063	0.903965159781173	Telmatochromis 'shell' temporalis	f	n
2698	FISH20210714_c3_r0_Telmatochromis-'shell'-temporalis_su	1970-01-07 06:30:00	2.894744061823328	404.5001384964822	0.06143703949919672	0.8166860561741732	0.0400436081495009	0.8621336079196494	Telmatochromis 'shell' temporalis	f	n
2699	FISH20210714_c3_r0_Telmatochromis-'shell'-temporalis_su	1970-01-07 07:00:00	16.61472562239369	434.4996399091463	0.30917954683951027	0.5245692759403912	0.07617578547549766	0.76953042214199	Telmatochromis 'shell' temporalis	f	d
2700	FISH20210714_c3_r0_Telmatochromis-'shell'-temporalis_su	1970-01-07 07:30:00	0.00030555828667022786	464.49994460447596	0.0	1.0	0.016853895961788642	0.8416247842774639	Telmatochromis 'shell' temporalis	f	d
2701	FISH20210714_c3_r0_Telmatochromis-'shell'-temporalis_su	1970-01-07 08:00:00	0.00030555828667027746	494.50024929366793	0.0	1.0	0.015893290676424105	0.8436804043939925	Telmatochromis 'shell' temporalis	f	d
2702	FISH20210714_c3_r0_Telmatochromis-'shell'-temporalis_su	1970-01-07 08:30:00	0.0067928045570120645	524.4996953077392	0.0	1.0	0.01878371922542599	0.8669990906308472	Telmatochromis 'shell' temporalis	f	d
2703	FISH20210714_c3_r0_Telmatochromis-'shell'-temporalis_su	1970-01-07 09:00:00	0.006553374115128733	554.5	0.0	1.0	0.02747852524373586	0.9211045286121344	Telmatochromis 'shell' temporalis	f	d
2704	FISH20210714_c3_r0_Telmatochromis-'shell'-temporalis_su	1970-01-07 09:30:00	0.30532822457082104	584.5003600908537	0.004210293058556313	1.0	0.02549057536376232	0.7318435436073488	Telmatochromis 'shell' temporalis	f	d
2705	FISH20210714_c3_r0_Telmatochromis-'shell'-temporalis_su	1970-01-07 10:00:00	0.04379498667455537	614.4997507063321	0.0	1.0	0.02517397409789719	0.749386841318119	Telmatochromis 'shell' temporalis	f	d
2706	FISH20210714_c3_r0_Telmatochromis-'shell'-temporalis_su	1970-01-07 10:30:00	0.2571146912389859	644.8504890267176	0.006440839694656489	0.9452528625954199	0.009629897388525599	0.461901687894845	Telmatochromis 'shell' temporalis	f	d
2707	FISH20210714_c3_r0_Telmatochromis-'shell'-temporalis_su	1970-01-07 11:00:00	0.005125856575718415	674.4998061049249	0.0	1.0	0.005847356968507069	0.4474901499957799	Telmatochromis 'shell' temporalis	f	d
2708	FISH20210714_c3_r0_Telmatochromis-'shell'-temporalis_su	1970-01-07 11:30:00	0.02913369635198656	704.5001107910481	0.00038776866829160205	1.0	0.00947569473405144	0.49492337714537055	Telmatochromis 'shell' temporalis	f	d
2709	FISH20210714_c3_r0_Telmatochromis-'shell'-temporalis_su	1970-01-07 12:00:00	0.021843173032687936	734.5003600908537	0.0	1.0	0.019477336431120453	0.6852002761162467	Telmatochromis 'shell' temporalis	f	d
2710	FISH20210714_c3_r0_Telmatochromis-'shell'-temporalis_su	1970-01-07 12:30:00	0.17186029401661426	764.4998615035178	0.003545509944047421	0.9674256273890643	0.02168987911446212	0.6986990114088737	Telmatochromis 'shell' temporalis	f	d
2711	FISH20210714_c3_r0_Telmatochromis-'shell'-temporalis_su	1970-01-07 13:00:00	0.02926519373627239	794.5001661865721	0.0	1.0	0.016925461369905775	0.6135048904129139	Telmatochromis 'shell' temporalis	f	d
2712	FISH20210714_c3_r0_Telmatochromis-'shell'-temporalis_su	1970-01-07 13:30:00	0.3501544483340042	824.5004708880394	0.007201817073846324	0.9608331948368511	0.031015853418837586	0.8013456277414849	Telmatochromis 'shell' temporalis	f	d
2713	FISH20210714_c3_r0_Telmatochromis-'shell'-temporalis_su	1970-01-07 14:00:00	0.10463731681402631	854.4998615035178	0.00116337045039056	1.0	0.020299220983176554	0.6940445811304762	Telmatochromis 'shell' temporalis	f	d
2714	FISH20210714_c3_r0_Telmatochromis-'shell'-temporalis_su	1970-01-07 14:30:00	0.12486071768500737	884.5002215820962	0.0022158209616662972	0.9696986483492134	0.021491449226876794	0.8130895459728473	Telmatochromis 'shell' temporalis	f	d
2715	FISH20210714_c3_r0_Telmatochromis-'shell'-temporalis_su	1970-01-07 15:00:00	0.35304942786145344	914.5005262866323	0.006315439587834469	0.9644341033737743	0.015801249872272164	0.5364352719479324	Telmatochromis 'shell' temporalis	f	d
2716	FISH20210714_c3_r0_Telmatochromis-'shell'-temporalis_su	1970-01-07 15:30:00	0.3013650384876011	944.4999723007036	0.004764278987313722	0.9675364245748158	0.016396861394557722	0.7601697135906977	Telmatochromis 'shell' temporalis	f	d
2717	FISH20210714_c3_r0_Telmatochromis-'shell'-temporalis_su	1970-01-07 16:00:00	0.0031815451173670107	974.5002215820962	0.0	1.0	0.014533869996974967	0.776813918352148	Telmatochromis 'shell' temporalis	f	d
2718	FISH20210714_c3_r0_Telmatochromis-'shell'-temporalis_su	1970-01-07 16:30:00	0.0031815451173669586	1004.5005816852251	0.0	1.0	0.01632806633859953	0.8024101831866742	Telmatochromis 'shell' temporalis	f	d
2719	FISH20210714_c3_r0_Telmatochromis-'shell'-temporalis_su	1970-01-07 17:00:00	0.0031815451173660683	1034.5000276992964	0.0	1.0	0.018122212983624326	0.8280057390423119	Telmatochromis 'shell' temporalis	f	d
2720	FISH20210714_c3_r0_Telmatochromis-'shell'-temporalis_su	1970-01-07 17:30:00	0.012777283947639759	1064.4994183147749	0.0	1.0	0.020760391838349105	0.8573627220708014	Telmatochromis 'shell' temporalis	f	d
2721	FISH20210714_c3_r0_Telmatochromis-'shell'-temporalis_su	1970-01-07 18:00:00	0.18090620036685182	1094.4997784179038	0.0022158209616662972	0.967815200531797	0.02209683919322948	0.8371004312175954	Telmatochromis 'shell' temporalis	f	d
2722	FISH20210714_c3_r0_Telmatochromis-'shell'-temporalis_su	1970-01-07 18:30:00	0.016092910772160407	1124.5000830978893	0.0	1.0	0.02667667246179362	0.8584483785104237	Telmatochromis 'shell' temporalis	f	d
2723	FISH20210714_c3_r0_Telmatochromis-'shell'-temporalis_su	1970-01-07 19:00:00	7.69750640824557	1154.4994737133677	0.17090465902166085	0.5816298266024043	0.07445661528347584	0.848649061371268	Telmatochromis 'shell' temporalis	f	n
2724	FISH20210714_c3_r0_Telmatochromis-'shell'-temporalis_su	1970-01-07 19:30:00	0.5735131386547924	1184.4997784179038	0.012187015289164636	0.9008420119654332	0.01861155424033311	0.7816606092406426	Telmatochromis 'shell' temporalis	f	n
2725	FISH20210714_c3_r0_Telmatochromis-'shell'-temporalis_su	1970-01-07 20:00:00	0.024291984764381325	1214.5001384964821	0.0	1.0	0.031191166891524347	0.8935308524637129	Telmatochromis 'shell' temporalis	f	n
2726	FISH20210714_c3_r0_Telmatochromis-'shell'-temporalis_su	1970-01-07 20:30:00	0.01771895781338537	1244.4995291119606	0.00016619577862722287	1.0	0.02862033045702256	0.8983823978694702	Telmatochromis 'shell' temporalis	f	n
2727	FISH20210714_c3_r0_Telmatochromis-'shell'-temporalis_su	1970-01-07 21:00:00	0.03904627366331455	1274.4998338134278	0.0008309328606248615	1.0	0.032278817645116066	0.9338895001942644	Telmatochromis 'shell' temporalis	f	n
2728	FISH20210714_c3_r0_Telmatochromis-'shell'-temporalis_su	1970-01-07 21:30:00	0.10234161462691187	1304.5001384964821	0.0019943493435266744	0.9680350119106975	0.03056327225868734	0.8010017356118878	Telmatochromis 'shell' temporalis	f	n
2729	FISH20210714_c3_r0_Telmatochromis-'shell'-temporalis_su	1970-01-07 22:00:00	0.02206800673139806	1334.4996399091463	0.0	1.0	0.025776706299931947	0.8461508420815824	Telmatochromis 'shell' temporalis	f	n
2730	FISH20210714_c3_r0_Telmatochromis-'shell'-temporalis_su	1970-01-07 22:30:00	0.01620220950264366	1364.499889208952	0.0	1.0	0.02398086005389372	0.8770087078241032	Telmatochromis 'shell' temporalis	f	n
2731	FISH20210714_c3_r0_Telmatochromis-'shell'-temporalis_su	1970-01-07 23:00:00	1.0544021799403303	1394.500193895075	0.020719073735527116	0.9101434823555482	0.035422800900357536	0.7820044476694977	Telmatochromis 'shell' temporalis	f	n
2732	FISH20210714_c3_r0_Telmatochromis-'shell'-temporalis_su	1970-01-07 23:30:00	0.7942985677346192	1424.4996399091463	0.017062766605728214	0.8574040219378428	0.03540439319897397	0.8142997212100593	Telmatochromis 'shell' temporalis	f	n
2733	FISH20210714_c3_r0_Telmatochromis-'shell'-temporalis_su	1970-01-08 00:00:00	0.0064263822237721245	14.5	0.0	1.0	0.023790391357835432	0.8727455396402883	Telmatochromis 'shell' temporalis	f	n
2734	FISH20210714_c3_r0_Telmatochromis-'shell'-temporalis_su	1970-01-08 00:30:00	0.06751655760714154	44.50024929366794	0.00116337045039056	1.0	0.027569536305840393	0.8910825028534786	Telmatochromis 'shell' temporalis	f	n
2735	FISH20210714_c3_r0_Telmatochromis-'shell'-temporalis_su	1970-01-08 01:00:00	0.250974436414755	74.49969530773919	0.005373663508946872	0.9659298653814193	0.036690744274976206	0.9210412486181629	Telmatochromis 'shell' temporalis	f	n
2736	FISH20210714_c3_r0_Telmatochromis-'shell'-temporalis_su	1970-01-08 01:30:00	5.656216631807301	104.5	0.12447374252160426	0.7057389762907157	0.06567304121786913	0.8785030161756687	Telmatochromis 'shell' temporalis	f	n
2737	FISH20210714_c3_r0_Telmatochromis-'shell'-temporalis_su	1970-01-08 02:00:00	0.08704180790173195	134.5003600908537	0.001384964821893524	1.0	0.024898456712882672	0.8790898239888003	Telmatochromis 'shell' temporalis	f	n
2738	FISH20210714_c3_r0_Telmatochromis-'shell'-temporalis_su	1970-01-08 02:30:00	0.0009210761758530687	164.49975070633207	0.0	1.0	0.021487404036467005	0.8725610750512707	Telmatochromis 'shell' temporalis	f	n
2739	FISH20210714_c3_r0_Telmatochromis-'shell'-temporalis_su	1970-01-08 03:00:00	0.0009210761758530682	194.50005539552404	0.0	1.0	0.02266121828022477	0.8798175901119961	Telmatochromis 'shell' temporalis	f	n
2740	FISH20210714_c3_r0_Telmatochromis-'shell'-temporalis_su	1970-01-08 03:30:00	0.0009210761758530709	224.5003600908537	0.0	1.0	0.023835032523982506	0.8870741051727216	Telmatochromis 'shell' temporalis	f	n
2741	FISH20210714_c3_r0_Telmatochromis-'shell'-temporalis_su	1970-01-08 04:00:00	0.011828712617395177	254.49986150351782	0.0	1.0	0.031219836219593712	0.9245713887124719	Telmatochromis 'shell' temporalis	f	n
2742	FISH20210714_c3_r0_Telmatochromis-'shell'-temporalis_su	1970-01-08 04:30:00	0.002313465933433558	284.50016618657213	0.0	1.0	0.03264553393430969	0.9442512894047005	Telmatochromis 'shell' temporalis	f	n
2743	FISH20210714_c3_r0_Telmatochromis-'shell'-temporalis_su	1970-01-08 05:00:00	0.0023134659334327822	314.50047088803944	0.0	1.0	0.030258052471132918	0.9258588050055973	Telmatochromis 'shell' temporalis	f	n
2744	FISH20210714_c3_r0_Telmatochromis-'shell'-temporalis_su	1970-01-08 05:30:00	0.042898879949068026	344.49991690211067	0.0010525732646390782	1.0	0.029078876403040372	0.9063564710255544	Telmatochromis 'shell' temporalis	f	n
2745	FISH20210714_c3_r0_Telmatochromis-'shell'-temporalis_su	1970-01-08 06:00:00	0.12260908710436957	374.5002215820962	0.002437403057832927	0.9675936184356304	0.041838238363682945	0.9501004513282625	Telmatochromis 'shell' temporalis	f	n
2746	FISH20210714_c3_r0_Telmatochromis-'shell'-temporalis_su	1970-01-08 06:30:00	0.004799362049901799	404.5005262866323	0.0	1.0	0.031826364469566666	0.915153809332803	Telmatochromis 'shell' temporalis	f	n
2747	FISH20210714_c3_r0_Telmatochromis-'shell'-temporalis_su	1970-01-08 07:00:00	15.52868244127314	434.4999723007036	0.3005373663508947	0.49648218935239047	0.06904978681518567	0.7039113493232861	Telmatochromis 'shell' temporalis	f	d
2748	FISH20210714_c3_r0_Telmatochromis-'shell'-temporalis_su	1970-01-08 07:30:00	0.15000266516798072	462.5679216484355	0.003179852454846095	0.9624141439837192	0.021830447586738386	0.8340274419028876	Telmatochromis 'shell' temporalis	f	d
2749	FISH20210714_c4_r0_Telmatochromis-'shell'-temporalis_su	1970-01-02 00:00:00	4.1526633503151045	14.50013849648219	0.02443077945820176	0.7346961387180766	0.039096491564508645	0.9028327590072636	Telmatochromis 'shell' temporalis	m	n
2750	FISH20210714_c4_r0_Telmatochromis-'shell'-temporalis_su	1970-01-02 00:30:00	2.9690106515083476	44.49963990914631	0.03323915572544457	0.8375159270954518	0.020259714386775096	0.8168397578228282	Telmatochromis 'shell' temporalis	m	n
2751	FISH20210714_c4_r0_Telmatochromis-'shell'-temporalis_su	1970-01-02 01:00:00	2.7263346806845936	74.5	0.03728118768003545	0.7113893197429648	0.018702144928198862	0.7532043580916524	Telmatochromis 'shell' temporalis	m	n
2752	FISH20210714_c4_r0_Telmatochromis-'shell'-temporalis_su	1970-01-02 01:30:00	1.8565317160379686	104.50036009085369	0.00753420863110077	0.9411666943659631	0.018305399997813266	0.7123764043006665	Telmatochromis 'shell' temporalis	m	n
2753	FISH20210714_c4_r0_Telmatochromis-'shell'-temporalis_su	1970-01-02 02:00:00	0.9404073443053902	134.49986150351782	0.006093845216331505	1.0	0.022501046172470538	0.8214545988122264	Telmatochromis 'shell' temporalis	m	n
2754	FISH20210714_c4_r0_Telmatochromis-'shell'-temporalis_su	1970-01-02 02:30:00	0.7681360580656327	164.50022158209617	0.0070906270773321515	0.9975625969421671	0.02302348626710452	0.790856215944567	Telmatochromis 'shell' temporalis	m	n
2755	FISH20210714_c4_r0_Telmatochromis-'shell'-temporalis_su	1970-01-02 03:00:00	0.183242167003312	194.5005816852252	0.002714531050911307	0.981386072793751	0.02836845748503406	0.8505271954477402	Telmatochromis 'shell' temporalis	m	n
2756	FISH20210714_c4_r0_Telmatochromis-'shell'-temporalis_su	1970-01-02 03:30:00	0.09647648569319851	224.5000830978893	0.0008863774860118553	1.0	0.02472911820306375	0.8497324912984409	Telmatochromis 'shell' temporalis	m	n
2757	FISH20210714_c4_r0_Telmatochromis-'shell'-temporalis_su	1970-01-02 04:00:00	0.39646989631783275	254.49958451055343	0.002603733865159825	1.0	0.02267799935944997	0.8079516262110286	Telmatochromis 'shell' temporalis	m	n
2758	FISH20210714_c4_r0_Telmatochromis-'shell'-temporalis_su	1970-01-02 04:30:00	0.5280355118084963	284.49994460447596	0.005040992687790826	0.9701418125415466	0.018628304860440356	0.7672495632718442	Telmatochromis 'shell' temporalis	m	n
2759	FISH20210714_c4_r0_Telmatochromis-'shell'-temporalis_su	1970-01-02 05:00:00	1.6404389906104428	314.50030469226084	0.02825328236662789	0.8150794969807766	0.02602638068817061	0.676976948290572	Telmatochromis 'shell' temporalis	m	n
2760	FISH20210714_c4_r0_Telmatochromis-'shell'-temporalis_su	1970-01-02 05:30:00	3.3558464614634453	344.4998061049249	0.06415157055010803	0.598803390393884	0.017581139153350557	0.22289352983275557	Telmatochromis 'shell' temporalis	m	n
2761	FISH20210714_c4_r0_Telmatochromis-'shell'-temporalis_su	1970-01-02 06:00:00	5.617541740461907	374.50016618657213	0.10425437624639929	0.4273764679813871	0.031126958018711307	0.38964511501417276	Telmatochromis 'shell' temporalis	m	n
2762	FISH20210714_c4_r0_Telmatochromis-'shell'-temporalis_su	1970-01-02 06:30:00	2.834405320648183	404.50047088803944	0.039609993906154786	0.7759126918176278	0.035506388797062347	0.062285905391872655	Telmatochromis 'shell' temporalis	m	n
2763	FISH20210714_c4_r0_Telmatochromis-'shell'-temporalis_su	1970-01-02 07:00:00	4.668484816777638	434.4999723007036	0.07578527505401363	0.6137056118774583	0.05255732232422301	0.7322730124426953	Telmatochromis 'shell' temporalis	m	d
2764	FISH20210714_c4_r0_Telmatochromis-'shell'-temporalis_su	1970-01-02 07:30:00	2.054930864294209	464.4994737133677	0.004376488837183536	0.9761232064705556	0.07364360197999659	0.9594686211944191	Telmatochromis 'shell' temporalis	m	d
2765	FISH20210714_c4_r0_Telmatochromis-'shell'-temporalis_su	1970-01-02 08:00:00	4.04768507503399	494.49983381342787	0.05262574783957456	0.7721028140926213	0.10145572284466	0.9222877963046592	Telmatochromis 'shell' temporalis	m	d
2766	FISH20210714_c4_r0_Telmatochromis-'shell'-temporalis_su	1970-01-02 08:30:00	0.9338422985864956	524.5001938950751	0.001384964821893524	1.0	0.025361445379725945	0.8515325376786861	Telmatochromis 'shell' temporalis	m	d
2767	FISH20210714_c4_r0_Telmatochromis-'shell'-temporalis_su	1970-01-02 09:00:00	1.3530228343918647	554.4996953077392	0.007589607223976511	0.9685335992465791	0.06098799128963638	0.9365827674397798	Telmatochromis 'shell' temporalis	m	d
2768	FISH20210714_c4_r0_Telmatochromis-'shell'-temporalis_su	1970-01-02 09:30:00	1.7300233325752143	584.500055395524	0.021659649900288055	0.8385220474185686	0.0725094689821576	0.8781153338898794	Telmatochromis 'shell' temporalis	m	d
2769	FISH20210714_c4_r0_Telmatochromis-'shell'-temporalis_su	1970-01-02 10:00:00	4.4265182717399005	614.5004154894466	0.04293390947869924	0.8877070522408731	0.05750613645950931	0.8416485905759825	Telmatochromis 'shell' temporalis	m	d
2770	FISH20210714_c4_r0_Telmatochromis-'shell'-temporalis_su	1970-01-02 10:30:00	5.02993082504182	644.4999169021107	0.056063375990249846	0.7133676804609163	0.04485543402361664	0.8975482749674756	Telmatochromis 'shell' temporalis	m	d
2771	FISH20210714_c4_r0_Telmatochromis-'shell'-temporalis_su	1970-01-02 11:00:00	5.7423159232030585	674.4994183147749	0.1172788211179436	0.517533654645172	0.05653778252937652	0.868781148184481	Telmatochromis 'shell' temporalis	m	d
2772	FISH20210714_c4_r0_Telmatochromis-'shell'-temporalis_su	1970-01-02 11:30:00	1.651716342856617	704.4997784179038	0.010691336140039885	0.9107024152448482	0.028752453230352665	0.34706938798144205	Telmatochromis 'shell' temporalis	m	d
2773	FISH20210714_c4_r0_Telmatochromis-'shell'-temporalis_su	1970-01-02 12:00:00	0.5350514961158883	734.5001384964822	0.004044097279929089	0.9488117001828154	0.05132714847780458	0.839015982009555	Telmatochromis 'shell' temporalis	m	d
2774	FISH20210714_c4_r0_Telmatochromis-'shell'-temporalis_su	1970-01-02 12:30:00	1.2373013969499482	764.4995845105534	0.009805550939006149	0.9279818292615367	0.03816677834842947	0.6376613084456427	Telmatochromis 'shell' temporalis	m	d
2775	FISH20210714_c4_r0_Telmatochromis-'shell'-temporalis_su	1970-01-02 13:00:00	1.0290072435982087	794.499944604476	0.0069244405052071795	0.9385109683137602	0.020952382078753908	0.3132507360558434	Telmatochromis 'shell' temporalis	m	d
2776	FISH20210714_c4_r0_Telmatochromis-'shell'-temporalis_su	1970-01-02 13:30:00	3.569226055456106	824.5003046922608	0.04160434324968146	0.6789097556922055	0.024830251152126975	0.2366659983011066	Telmatochromis 'shell' temporalis	m	d
2777	FISH20210714_c4_r0_Telmatochromis-'shell'-temporalis_su	1970-01-02 14:00:00	4.0323648381468695	854.4998061049249	0.019888094842391003	0.8690377264417484	0.010688237722056902	0.07742990800359785	Telmatochromis 'shell' temporalis	m	d
2778	FISH20210714_c4_r0_Telmatochromis-'shell'-temporalis_su	1970-01-02 14:30:00	4.5338213886952285	884.5001661865721	0.025537336583204076	0.9742410813206293	0.008282696142763928	0.07775865621499115	Telmatochromis 'shell' temporalis	m	d
2779	FISH20210714_c4_r0_Telmatochromis-'shell'-temporalis_su	1970-01-02 15:00:00	3.813823665592711	914.5005262866323	0.03135560356766938	0.831477480471996	0.013461858068805276	0.1807175135348979	Telmatochromis 'shell' temporalis	m	d
2780	FISH20210714_c4_r0_Telmatochromis-'shell'-temporalis_su	1970-01-02 15:30:00	6.247457277113164	944.5000276992964	0.030081435931527338	0.7885989695861725	0.024684737870297284	0.3121123299483002	Telmatochromis 'shell' temporalis	m	d
2781	FISH20210714_c4_r0_Telmatochromis-'shell'-temporalis_su	1970-01-02 16:00:00	3.9321769849970076	974.4994737133677	0.017062766605728214	0.8831089690321866	0.027392005888354463	0.3530751579467132	Telmatochromis 'shell' temporalis	m	d
2782	FISH20210714_c4_r0_Telmatochromis-'shell'-temporalis_su	1970-01-02 16:30:00	1.9834670673442785	1004.4998338134279	0.00603811212054066	0.9947928207400842	0.020239728117285565	0.33703448439838163	Telmatochromis 'shell' temporalis	m	d
2783	FISH20210714_c4_r0_Telmatochromis-'shell'-temporalis_su	1970-01-02 17:00:00	2.0425884047186416	1034.500193895075	0.00753420863110077	0.9483685114398094	0.030665481896183466	0.4247900233757861	Telmatochromis 'shell' temporalis	m	d
2784	FISH20210714_c4_r0_Telmatochromis-'shell'-temporalis_su	1970-01-02 17:30:00	0.8420990774773144	1064.499695307739	0.009085369231621516	0.9021660849814415	0.024168939846701612	0.13231955242187068	Telmatochromis 'shell' temporalis	m	d
2785	FISH20210714_c4_r0_Telmatochromis-'shell'-temporalis_su	1970-01-02 18:00:00	1.3213124223378483	1094.500055395524	0.013738089962331043	0.8918679370706847	0.05723394433323091	0.8143980004283602	Telmatochromis 'shell' temporalis	m	d
2786	FISH20210714_c4_r0_Telmatochromis-'shell'-temporalis_su	1970-01-02 18:30:00	1.8766015805357064	1124.5004154894466	0.02027588499252119	0.8668217827267187	0.05535169859122101	0.9058297379043553	Telmatochromis 'shell' temporalis	m	d
2787	FISH20210714_c4_r0_Telmatochromis-'shell'-temporalis_su	1970-01-02 19:00:00	5.284116259677684	1154.4999169021107	0.09644895019666501	0.4456262810924603	0.037468847498299644	0.7039971009710054	Telmatochromis 'shell' temporalis	m	n
2788	FISH20210714_c4_r0_Telmatochromis-'shell'-temporalis_su	1970-01-02 19:30:00	47.83308987609339	1184.5002215820962	0.5676379348548637	0.012574783957456238	0.13618494982748108	0.5932342952667439	Telmatochromis 'shell' temporalis	m	n
2789	FISH20210714_c4_r0_Telmatochromis-'shell'-temporalis_su	1970-01-02 20:00:00	84.13688483996727	1214.5005816852251	0.8363525566450613	0.0	0.2730548321270451	0.6188120436132077	Telmatochromis 'shell' temporalis	m	n
2790	FISH20210714_c4_r0_Telmatochromis-'shell'-temporalis_su	1970-01-02 20:30:00	86.20426484074238	1244.5000830978893	0.8811146196886599	0.0	0.33715941337285754	0.386428847972479	Telmatochromis 'shell' temporalis	m	n
2791	FISH20210714_c4_r0_Telmatochromis-'shell'-temporalis_su	1970-01-02 21:00:00	90.91012898961584	1274.4995845105534	0.9520248185696083	0.0	0.3849679418692213	0.4456498919318609	Telmatochromis 'shell' temporalis	m	n
2792	FISH20210714_c4_r0_Telmatochromis-'shell'-temporalis_su	1970-01-02 21:30:00	87.87638833282945	1304.499944604476	0.8791269665411034	0.0	0.39124652560489986	0.6033749978536751	Telmatochromis 'shell' temporalis	m	n
2793	FISH20210714_c4_r0_Telmatochromis-'shell'-temporalis_su	1970-01-02 22:00:00	87.09747559637722	1334.500304692261	0.9385629605008032	0.0	0.37218848336306837	0.2706433861745954	Telmatochromis 'shell' temporalis	m	n
2794	FISH20210714_c4_r0_Telmatochromis-'shell'-temporalis_su	1970-01-02 22:30:00	71.3641020980094	1364.499806104925	0.865270622126198	0.0	0.29778147659773996	0.25414431558309275	Telmatochromis 'shell' temporalis	m	n
2795	FISH20210714_c4_r0_Telmatochromis-'shell'-temporalis_su	1970-01-02 23:00:00	51.11555461579944	1394.5001661865722	0.6186572124972303	0.07306669621094615	0.2674258491341789	0.6653937620142798	Telmatochromis 'shell' temporalis	m	n
2796	FISH20210714_c4_r0_Telmatochromis-'shell'-temporalis_su	1970-01-02 23:30:00	14.776245297974503	1424.5005262866323	0.2894022491828708	0.040385574206415156	0.11465294303502546	0.5835881464182812	Telmatochromis 'shell' temporalis	m	n
2797	FISH20210714_c4_r0_Telmatochromis-'shell'-temporalis_su	1970-01-03 00:00:00	8.38318303232232	14.499972300703561	0.19068195667830037	0.25411334552102377	0.09186075506656191	0.570924594260554	Telmatochromis 'shell' temporalis	m	n
2798	FISH20210714_c4_r0_Telmatochromis-'shell'-temporalis_su	1970-01-03 00:30:00	3.9509050169059714	44.49947371336768	0.09550717411777741	0.5678355769763448	0.10164076148115195	0.22786855425690697	Telmatochromis 'shell' temporalis	m	n
2799	FISH20210714_c4_r0_Telmatochromis-'shell'-temporalis_su	1970-01-03 01:00:00	2.9646966422251375	74.49983381342787	0.06486815865278085	0.6197097274540218	0.05443089462663668	0.3988283036356698	Telmatochromis 'shell' temporalis	m	n
2800	FISH20210714_c4_r0_Telmatochromis-'shell'-temporalis_su	1970-01-03 01:30:00	1.8989912358454977	104.50019389507507	0.04060716857791812	0.6273336657248906	0.047734086489422574	0.4397171280457553	Telmatochromis 'shell' temporalis	m	n
2801	FISH20210714_c4_r0_Telmatochromis-'shell'-temporalis_su	1970-01-03 02:00:00	1.7832402223840573	134.4996953077392	0.042435322142817575	0.7692094620796632	0.034910670012300346	0.17149424862492102	Telmatochromis 'shell' temporalis	m	n
2802	FISH20210714_c4_r0_Telmatochromis-'shell'-temporalis_su	1970-01-03 02:30:00	2.071079575266115	164.50005539552404	0.05079769554619987	0.6373808996233105	0.03735482103129655	0.15753163566571307	Telmatochromis 'shell' temporalis	m	n
2803	FISH20210714_c4_r0_Telmatochromis-'shell'-temporalis_su	1970-01-03 03:00:00	1.3905383674144784	194.50041548944657	0.02481856960833195	0.8053293446346462	0.033017036173573565	0.10717167446511064	Telmatochromis 'shell' temporalis	m	n
2804	FISH20210714_c4_r0_Telmatochromis-'shell'-temporalis_su	1970-01-03 03:30:00	1.1973225477329084	224.4999169021107	0.022381031521799346	0.8775691097446124	0.05144742693042147	0.2507861280408981	Telmatochromis 'shell' temporalis	m	n
2805	FISH20210714_c4_r0_Telmatochromis-'shell'-temporalis_su	1970-01-03 04:00:00	0.2743236746756609	254.4994183147748	0.0019943493435266744	1.0	0.05726845217386122	0.9169770247897081	Telmatochromis 'shell' temporalis	m	n
2806	FISH20210714_c4_r0_Telmatochromis-'shell'-temporalis_su	1970-01-03 04:30:00	0.5731046732719073	284.4997784179038	0.01296255262574784	0.9208951916685132	0.052718005707976856	0.7436524382043044	Telmatochromis 'shell' temporalis	m	n
2807	FISH20210714_c4_r0_Telmatochromis-'shell'-temporalis_su	1970-01-03 05:00:00	1.7604658678688054	314.5001384964822	0.027089911916237327	0.8218935239044928	0.0635634475213996	0.9103974552415999	Telmatochromis 'shell' temporalis	m	n
2808	FISH20210714_c4_r0_Telmatochromis-'shell'-temporalis_su	1970-01-03 05:30:00	3.2998320639093834	344.4996399091463	0.03262977120381142	0.7858844385352612	0.06446189398658161	0.8873172791892657	Telmatochromis 'shell' temporalis	m	n
2809	FISH20210714_c4_r0_Telmatochromis-'shell'-temporalis_su	1970-01-03 06:00:00	2.734451819193711	374.49994460447596	0.03129847108353645	0.7955905162862841	0.05483148131548002	0.7590946307316069	Telmatochromis 'shell' temporalis	m	n
2810	FISH20210714_c4_r0_Telmatochromis-'shell'-temporalis_su	1970-01-03 06:30:00	0.8641738669637539	404.50030469226084	0.01850313002049748	0.8626668882610382	0.026062394003538887	0.3637052757951216	Telmatochromis 'shell' temporalis	m	n
2811	FISH20210714_c4_r0_Telmatochromis-'shell'-temporalis_su	1970-01-03 07:00:00	0.8161008043682532	434.4998061049249	0.011356711539526896	0.9085369231621517	0.0659804956744469	0.9175955191677027	Telmatochromis 'shell' temporalis	m	d
2812	FISH20210714_c4_r0_Telmatochromis-'shell'-temporalis_su	1970-01-03 07:30:00	0.3484292878800107	464.50016618657213	0.003268335918457789	1.0	0.04558139111470067	0.5757409414280978	Telmatochromis 'shell' temporalis	m	d
2813	FISH20210714_c4_r0_Telmatochromis-'shell'-temporalis_su	1970-01-03 08:00:00	0.966395579609736	494.5005262866323	0.012963270732923384	0.8677635588056063	0.04611363931506412	0.5771047948719917	Telmatochromis 'shell' temporalis	m	d
2814	FISH20210714_c4_r0_Telmatochromis-'shell'-temporalis_su	1970-01-03 08:30:00	0.005090179649927634	524.5000276992964	0.0	1.0	0.06498908631385458	0.89883916588266	Telmatochromis 'shell' temporalis	m	d
2815	FISH20210714_c4_r0_Telmatochromis-'shell'-temporalis_su	1970-01-03 09:00:00	0.08354955714591156	554.4995291119606	0.0006093845216331506	1.0	0.056876544726016526	0.898092854992202	Telmatochromis 'shell' temporalis	m	d
2816	FISH20210714_c4_r0_Telmatochromis-'shell'-temporalis_su	1970-01-03 09:30:00	0.744977137662884	584.4998892089519	0.011743851096831376	0.925936184356304	0.05104067542219636	0.777376007719967	Telmatochromis 'shell' temporalis	m	d
2817	FISH20210714_c4_r0_Telmatochromis-'shell'-temporalis_su	1970-01-03 10:00:00	1.5824950014725727	614.5002492936679	0.006093845216331505	0.9806658910863664	0.05801213107811362	0.8562451641087011	Telmatochromis 'shell' temporalis	m	d
2818	FISH20210714_c4_r0_Telmatochromis-'shell'-temporalis_su	1970-01-03 10:30:00	2.715076476555995	644.4997507063321	0.0042656916514320535	1.0	0.05635657760884606	0.9243626248789941	Telmatochromis 'shell' temporalis	m	d
2819	FISH20210714_c4_r0_Telmatochromis-'shell'-temporalis_su	1970-01-03 11:00:00	1.130527816832658	674.500055395524	0.0018834478174163528	1.0	0.05464286656282095	0.9173974190061397	Telmatochromis 'shell' temporalis	m	d
2820	FISH20210714_c4_r0_Telmatochromis-'shell'-temporalis_su	1970-01-03 11:30:00	0.0168354426842803	704.5004154894466	0.0	1.0	0.034137266840963444	0.842952364672711	Telmatochromis 'shell' temporalis	m	d
2821	FISH20210714_c4_r0_Telmatochromis-'shell'-temporalis_su	1970-01-03 12:00:00	0.7906976256552288	734.4999169021107	0.013572655254556535	0.8946318763503407	0.05381144804435179	0.8771773035764135	Telmatochromis 'shell' temporalis	m	d
2822	FISH20210714_c4_r0_Telmatochromis-'shell'-temporalis_su	1970-01-03 12:30:00	0.6515496658249327	764.4994183147749	0.009085369231621516	0.9225527671597141	0.0525949521877487	0.8011513859587797	Telmatochromis 'shell' temporalis	m	d
2823	FISH20210714_c4_r0_Telmatochromis-'shell'-temporalis_su	1970-01-03 13:00:00	0.015774932418356192	794.4997784179038	0.00033237314424994463	1.0	0.07578102782498451	0.9108194580227951	Telmatochromis 'shell' temporalis	m	d
2824	FISH20210714_c4_r0_Telmatochromis-'shell'-temporalis_su	1970-01-03 13:30:00	0.060796659564945635	824.5001384964822	0.001107971857514819	1.0	0.06772548592951545	0.9094033430102382	Telmatochromis 'shell' temporalis	m	d
2825	FISH20210714_c4_r0_Telmatochromis-'shell'-temporalis_su	1970-01-03 14:00:00	1.0129120273990568	854.4995845105534	0.024153786493823055	0.8584565952024819	0.04857071581227018	0.6957589688521607	Telmatochromis 'shell' temporalis	m	d
2826	FISH20210714_c4_r0_Telmatochromis-'shell'-temporalis_su	1970-01-03 14:30:00	0.6680496624914916	884.499944604476	0.008475515178373588	0.9087081763793485	0.03464523092853477	0.7040777295620058	Telmatochromis 'shell' temporalis	m	d
2827	FISH20210714_c4_r0_Telmatochromis-'shell'-temporalis_su	1970-01-03 15:00:00	0.15724115668535088	914.5003046922608	0.0007201817073846324	1.0	0.05599878748821024	0.8648879222964163	Telmatochromis 'shell' temporalis	m	d
2828	FISH20210714_c4_r0_Telmatochromis-'shell'-temporalis_su	1970-01-03 15:30:00	0.0010885217564731325	944.4998061049249	0.0	1.0	0.08144089387394597	0.9060766232039807	Telmatochromis 'shell' temporalis	m	d
2829	FISH20210714_c4_r0_Telmatochromis-'shell'-temporalis_su	1970-01-03 16:00:00	0.0010885217564731244	974.5001661865721	0.0	1.0	0.08377077721857187	0.9135872729820814	Telmatochromis 'shell' temporalis	m	d
2830	FISH20210714_c4_r0_Telmatochromis-'shell'-temporalis_su	1970-01-03 16:30:00	0.028176019157857966	1004.6587940597602	0.0	1.0	0.08556676946095745	0.9290683207319689	Telmatochromis 'shell' temporalis	m	d
2831	FISH20210714_c4_r0_Telmatochromis-'shell'-temporalis_su	1970-01-03 17:00:00	0.4120953733385473	1034.5002215820962	0.006204298692665633	0.9345224905827609	0.06916889903004411	0.9024261952747179	Telmatochromis 'shell' temporalis	m	d
2832	FISH20210714_c4_r0_Telmatochromis-'shell'-temporalis_su	1970-01-03 17:30:00	0.7969881662517018	1064.5005816852251	0.01274167636142042	0.8770705224087308	0.04511405521646243	0.6614624246015488	Telmatochromis 'shell' temporalis	m	d
2833	FISH20210714_c4_r0_Telmatochromis-'shell'-temporalis_su	1970-01-03 18:00:00	0.7793790458810844	1094.5000830978893	0.011135117168023932	0.8928037227854413	0.028396491264544976	0.42335701027912376	Telmatochromis 'shell' temporalis	m	d
2834	FISH20210714_c4_r0_Telmatochromis-'shell'-temporalis_su	1970-01-03 18:30:00	1.0395931637799216	1124.4995845105534	0.01445903274056839	0.9239931305744834	0.020278607777424556	0.24426631626597095	Telmatochromis 'shell' temporalis	m	d
2835	FISH20210714_c4_r0_Telmatochromis-'shell'-temporalis_su	1970-01-03 19:00:00	14.29955260009134	1154.499944604476	0.2588078883226235	0.3756924440505207	0.05817912204901994	0.41463193153732125	Telmatochromis 'shell' temporalis	m	n
2836	FISH20210714_c4_r0_Telmatochromis-'shell'-temporalis_su	1970-01-03 19:30:00	71.9423021205902	1184.500304692261	0.8965154285081159	0.0	0.3177340636207143	0.5687721402725054	Telmatochromis 'shell' temporalis	m	n
2837	FISH20210714_c4_r0_Telmatochromis-'shell'-temporalis_su	1970-01-03 20:00:00	34.47510465853904	1214.499806104925	0.5521023765996343	0.0070356212952191015	0.18385522156086767	0.5516803456217899	Telmatochromis 'shell' temporalis	m	n
2838	FISH20210714_c4_r0_Telmatochromis-'shell'-temporalis_su	1970-01-03 20:30:00	6.719734192773628	1244.5001661865722	0.1293485486372701	0.6503988477731	0.11423631296825569	0.8764221819622371	Telmatochromis 'shell' temporalis	m	n
2839	FISH20210714_c4_r0_Telmatochromis-'shell'-temporalis_su	1970-01-03 21:00:00	1.311686781936472	1274.5005262866323	0.028197883773752146	0.8749099772865769	0.08294873532272609	0.941971774102812	Telmatochromis 'shell' temporalis	m	n
2840	FISH20210714_c4_r0_Telmatochromis-'shell'-temporalis_su	1970-01-03 21:30:00	4.2980568104658845	1304.5000276992964	0.0848152456927594	0.5004154894465681	0.06939394506497358	0.8618983037215815	Telmatochromis 'shell' temporalis	m	n
2841	FISH20210714_c4_r0_Telmatochromis-'shell'-temporalis_su	1970-01-03 22:00:00	7.3283479635502475	1334.4995291119606	0.1463630823777076	0.3759902498476539	0.0771409888731647	0.801717132950488	Telmatochromis 'shell' temporalis	m	n
2842	FISH20210714_c4_r0_Telmatochromis-'shell'-temporalis_su	1970-01-03 22:30:00	7.80414053373559	1364.499889208952	0.1475736760469754	0.2670618214048305	0.07104681230957956	0.8262393844889452	Telmatochromis 'shell' temporalis	m	n
2843	FISH20210714_c4_r0_Telmatochromis-'shell'-temporalis_su	1970-01-03 23:00:00	4.329770314242946	1394.500249293668	0.08337488227799014	0.5297767436707108	0.06743153448926735	0.8499373506724944	Telmatochromis 'shell' temporalis	m	n
2844	FISH20210714_c4_r0_Telmatochromis-'shell'-temporalis_su	1970-01-03 23:30:00	2.9907592036138304	1424.499750706332	0.05146529278156335	0.6468893690100271	0.05922414790658259	0.8536996771014731	Telmatochromis 'shell' temporalis	m	n
2845	FISH20210714_c4_r0_Telmatochromis-'shell'-temporalis_su	1970-01-04 00:00:00	8.00171215039759	14.500110791048083	0.14181254154664302	0.6828052293374696	0.0892265934439323	0.8422091915308038	Telmatochromis 'shell' temporalis	m	n
2846	FISH20210714_c4_r0_Telmatochromis-'shell'-temporalis_su	1970-01-04 00:30:00	2.1172155706053677	44.500470888039445	0.0419367348069359	0.7210680848706443	0.05574578680018606	0.842266085036076	Telmatochromis 'shell' temporalis	m	n
2847	FISH20210714_c4_r0_Telmatochromis-'shell'-temporalis_su	1970-01-04 01:00:00	2.48681176675809	74.49997230070356	0.04603623067974073	0.6776355880560634	0.060807854537765514	0.8006449553632815	Telmatochromis 'shell' temporalis	m	n
2848	FISH20210714_c4_r0_Telmatochromis-'shell'-temporalis_su	1970-01-04 01:30:00	3.864839411044558	104.49947371336768	0.0792753864051853	0.5927095451775525	0.1013849327420705	0.8267830659388202	Telmatochromis 'shell' temporalis	m	n
2849	FISH20210714_c4_r0_Telmatochromis-'shell'-temporalis_su	1970-01-04 02:00:00	1.9616466095885006	134.49983381342787	0.038998448925326834	0.7981387103922003	0.07016866492965297	0.8057763959471347	Telmatochromis 'shell' temporalis	m	n
2850	FISH20210714_c4_r0_Telmatochromis-'shell'-temporalis_su	1970-01-04 02:30:00	2.7614351325440465	164.50019389507506	0.050800509667054454	0.6684394216386904	0.037950977725192056	0.7759992391478036	Telmatochromis 'shell' temporalis	m	n
2851	FISH20210714_c4_r0_Telmatochromis-'shell'-temporalis_su	1970-01-04 03:00:00	4.361172146569324	194.4996953077392	0.08730818237216775	0.5230735139327461	0.05901369048976169	0.7481167672909369	Telmatochromis 'shell' temporalis	m	n
2852	FISH20210714_c4_r0_Telmatochromis-'shell'-temporalis_su	1970-01-04 03:30:00	0.0618034693930632	224.50005539552404	0.0014956791491247507	1.0	0.04633071373030319	0.818883250314496	Telmatochromis 'shell' temporalis	m	n
2853	FISH20210714_c4_r0_Telmatochromis-'shell'-temporalis_su	1970-01-04 04:00:00	0.07587329767520078	254.50041548944657	0.0020497479364024154	0.9919672040330175	0.04665947212875146	0.8424601942104789	Telmatochromis 'shell' temporalis	m	n
2854	FISH20210714_c4_r0_Telmatochromis-'shell'-temporalis_su	1970-01-04 04:30:00	0.017417456776899657	284.49991690211067	0.0	1.0	0.04905086835651008	0.8451248560993952	Telmatochromis 'shell' temporalis	m	n
2855	FISH20210714_c4_r0_Telmatochromis-'shell'-temporalis_su	1970-01-04 05:00:00	0.0015986679185126514	314.5002215820962	0.0	1.0	0.056543213146140386	0.8539064499113471	Telmatochromis 'shell' temporalis	m	n
2856	FISH20210714_c4_r0_Telmatochromis-'shell'-temporalis_su	1970-01-04 05:30:00	0.8728254965220786	344.5005816852252	0.01800454268461581	0.8689823278488726	0.059677706084198194	0.7613459320700062	Telmatochromis 'shell' temporalis	m	n
2857	FISH20210714_c4_r0_Telmatochromis-'shell'-temporalis_su	1970-01-04 06:00:00	2.3574801350604084	374.50008309788933	0.050578915295551495	0.7034513323361586	0.06513743024701538	0.7453419504951831	Telmatochromis 'shell' temporalis	m	n
2858	FISH20210714_c4_r0_Telmatochromis-'shell'-temporalis_su	1970-01-04 06:30:00	0.18744850418158185	404.4995845105534	0.0030469226081657527	0.9573430834856794	0.05960984445944035	0.7738597261714901	Telmatochromis 'shell' temporalis	m	n
2859	FISH20210714_c4_r0_Telmatochromis-'shell'-temporalis_su	1970-01-04 07:00:00	2.7855053053121037	434.49994460447596	0.050631508974074896	0.7006425880788832	0.05551498251348094	0.6515105596252729	Telmatochromis 'shell' temporalis	m	d
2860	FISH20210714_c4_r0_Telmatochromis-'shell'-temporalis_su	1970-01-04 07:30:00	0.3161969735413462	464.5003600908537	0.004764278987313722	0.9414990859232175	0.05214653397405842	0.646878961427161	Telmatochromis 'shell' temporalis	m	d
2861	FISH20210714_c4_r0_Telmatochromis-'shell'-temporalis_su	1970-01-04 08:00:00	0.41720002671357476	494.4998615035178	0.004044097279929089	0.9741842557199047	0.035562292928466264	0.6479937934363238	Telmatochromis 'shell' temporalis	m	d
2862	FISH20210714_c4_r0_Telmatochromis-'shell'-temporalis_su	1970-01-04 08:30:00	0.0005369128893958549	524.5001661865721	0.0	1.0	0.03778907344575545	0.8257421168681734	Telmatochromis 'shell' temporalis	m	d
2863	FISH20210714_c4_r0_Telmatochromis-'shell'-temporalis_su	1970-01-04 09:00:00	0.21874254019316774	554.5005262866323	0.002659132458035566	0.9714697246689934	0.033088574348739845	0.7003177516672457	Telmatochromis 'shell' temporalis	m	d
2864	FISH20210714_c4_r0_Telmatochromis-'shell'-temporalis_su	1970-01-04 09:30:00	1.0246498876190635	584.5000276992964	0.010636529832142264	0.9324691152844717	0.01417019810953894	0.10885402812457637	Telmatochromis 'shell' temporalis	m	d
2865	FISH20210714_c4_r0_Telmatochromis-'shell'-temporalis_su	1970-01-04 10:00:00	1.7215398995535718	614.4995291119606	0.00022159437150296381	1.0	0.012362637362634496	0.10216042246843252	Telmatochromis 'shell' temporalis	m	d
2866	FISH20210714_c4_r0_Telmatochromis-'shell'-temporalis_su	1970-01-04 10:30:00	2.727587979110072	644.4998892089519	0.0012187015289164636	1.0	0.012366061536510717	0.10232462921795357	Telmatochromis 'shell' temporalis	m	d
2867	FISH20210714_c4_r0_Telmatochromis-'shell'-temporalis_su	1970-01-04 11:00:00	0.6045613829828419	674.5002492936679	0.0010525732646390782	1.0	0.02688007464931575	0.34419868713141255	Telmatochromis 'shell' temporalis	m	d
2868	FISH20210714_c4_r0_Telmatochromis-'shell'-temporalis_su	1970-01-04 11:30:00	0.0903777017704171	704.4997507063321	0.0	1.0	0.3463717822421087	0.6674381577885385	Telmatochromis 'shell' temporalis	m	d
2869	FISH20210714_c4_r0_Telmatochromis-'shell'-temporalis_su	1970-01-04 12:00:00	0.3541454861249161	734.5001107910481	0.0037668956348327056	0.9670396631952138	0.7349519453293336	0.45280464294984507	Telmatochromis 'shell' temporalis	m	d
2870	FISH20210714_c4_r0_Telmatochromis-'shell'-temporalis_su	1970-01-04 12:30:00	2.2196091656712653	764.5004708880394	0.04055176998504238	0.7195169242701236	0.05567798393597986	0.8167883769993738	Telmatochromis 'shell' temporalis	m	d
2871	FISH20210714_c4_r0_Telmatochromis-'shell'-temporalis_su	1970-01-04 13:00:00	5.997087196699367	794.4999723007036	0.11910697468284305	0.26779679796133177	0.05627058242104446	0.7520805914909136	Telmatochromis 'shell' temporalis	m	d
2872	FISH20210714_c4_r0_Telmatochromis-'shell'-temporalis_su	1970-01-04 13:30:00	2.736671386370168	824.4994737133677	0.047310398315882775	0.6208520303584288	0.05538901667305451	0.7850570155238381	Telmatochromis 'shell' temporalis	m	d
2873	FISH20210714_c4_r0_Telmatochromis-'shell'-temporalis_su	1970-01-04 14:00:00	1.3725932056249555	854.4998338134279	0.020274761799246623	0.7675603811212054	0.06150082098558765	0.8346007156896063	Telmatochromis 'shell' temporalis	m	d
2874	FISH20210714_c4_r0_Telmatochromis-'shell'-temporalis_su	1970-01-04 14:30:00	1.7982505851979955	884.5001938950751	0.025981940058722508	0.85158716968589	0.08257973811919975	0.8773590388617614	Telmatochromis 'shell' temporalis	m	d
2875	FISH20210714_c4_r0_Telmatochromis-'shell'-temporalis_su	1970-01-04 15:00:00	1.2717564547296278	914.4996953077392	0.021162262478533044	0.885380311340092	0.05943006993833396	0.8449482993841415	Telmatochromis 'shell' temporalis	m	d
2876	FISH20210714_c4_r0_Telmatochromis-'shell'-temporalis_su	1970-01-04 15:30:00	0.1703553042291966	944.5	0.0020496343895413252	1.0	0.06318000377819351	0.8748272730555365	Telmatochromis 'shell' temporalis	m	d
2877	FISH20210714_c4_r0_Telmatochromis-'shell'-temporalis_su	1970-01-04 16:00:00	0.09917067050939563	974.5003600908537	0.0017727549720237105	1.0	0.07708324826899467	0.9179463871370986	Telmatochromis 'shell' temporalis	m	d
2878	FISH20210714_c4_r0_Telmatochromis-'shell'-temporalis_su	1970-01-04 16:30:00	0.5194137035056264	1004.4998615035178	0.009639355160378926	0.9001717356379147	0.08395785731784568	0.9342444096688142	Telmatochromis 'shell' temporalis	m	d
2879	FISH20210714_c4_r0_Telmatochromis-'shell'-temporalis_su	1970-01-04 17:00:00	0.0050209655422265515	1034.5002215820962	0.0	1.0	0.08306548958319383	0.9500319582586755	Telmatochromis 'shell' temporalis	m	d
2880	FISH20210714_c4_r0_Telmatochromis-'shell'-temporalis_su	1970-01-04 17:30:00	0.005020965542225796	1064.5005816852251	0.0	1.0	0.07196628020442979	0.9155889606343841	Telmatochromis 'shell' temporalis	m	d
2881	FISH20210714_c4_r0_Telmatochromis-'shell'-temporalis_su	1970-01-04 18:00:00	0.005020965542225742	1094.5000830978893	0.0	1.0	0.060867378257441075	0.8811469170304704	Telmatochromis 'shell' temporalis	m	d
2882	FISH20210714_c4_r0_Telmatochromis-'shell'-temporalis_su	1970-01-04 18:30:00	0.2803533536156792	1124.4995845105534	0.003545509944047421	0.9680350119106975	0.05161004364889262	0.76046634598379	Telmatochromis 'shell' temporalis	m	d
2883	FISH20210714_c4_r0_Telmatochromis-'shell'-temporalis_su	1970-01-04 19:00:00	14.018202081769317	1154.499944604476	0.2576445823177487	0.46676268557500555	0.08042102648798086	0.7109418718631569	Telmatochromis 'shell' temporalis	m	n
2884	FISH20210714_c4_r0_Telmatochromis-'shell'-temporalis_su	1970-01-04 19:30:00	33.65774219803931	1184.500249293668	0.5887762450833749	0.021217661071408787	0.17659461957908876	0.5608943479330126	Telmatochromis 'shell' temporalis	m	n
2885	FISH20210714_c4_r0_Telmatochromis-'shell'-temporalis_su	1970-01-04 20:00:00	10.625268392474352	1214.499750706332	0.18203977618968478	0.40695806326519307	0.09162383168324667	0.6766520586096583	Telmatochromis 'shell' temporalis	m	n
2886	FISH20210714_c4_r0_Telmatochromis-'shell'-temporalis_su	1970-01-04 20:30:00	3.802711505766109	1244.500110791048	0.07218036782627964	0.7005871925548416	0.08667416535381223	0.8533270102615329	Telmatochromis 'shell' temporalis	m	n
2887	FISH20210714_c4_r0_Telmatochromis-'shell'-temporalis_su	1970-01-04 21:00:00	2.2245988493024216	1274.5004708880394	0.04298930807157498	0.7953021993241371	0.07530100874479345	0.8861057203087925	Telmatochromis 'shell' temporalis	m	n
2888	FISH20210714_c4_r0_Telmatochromis-'shell'-temporalis_su	1970-01-04 21:30:00	4.1384494426205345	1304.4999723007036	0.08054955404132735	0.802171624840729	0.1063334499903695	0.8780537336861055	Telmatochromis 'shell' temporalis	m	n
2889	FISH20210714_c4_r0_Telmatochromis-'shell'-temporalis_su	1970-01-04 22:00:00	1.0675057813119433	1334.4994737133677	0.023932192122320093	0.8974572045870035	0.08111787857062054	0.8854568551036895	Telmatochromis 'shell' temporalis	m	n
2890	FISH20210714_c4_r0_Telmatochromis-'shell'-temporalis_su	1970-01-04 22:30:00	0.5289492493300243	1364.4998338134278	0.010912918236206515	0.9374584533569688	0.07716381615415582	0.8847013412387532	Telmatochromis 'shell' temporalis	m	n
2891	FISH20210714_c4_r0_Telmatochromis-'shell'-temporalis_su	1970-01-04 23:00:00	1.6593224428516034	1394.500193895075	0.03451332336158661	0.8001772754972024	0.08983424088417173	0.8976956518897182	Telmatochromis 'shell' temporalis	m	n
2892	FISH20210714_c4_r0_Telmatochromis-'shell'-temporalis_su	1970-01-04 23:30:00	1.21692274380544	1424.4996399091463	0.0242091850866988	0.8844385352612044	0.08449398570380831	0.8285803622448101	Telmatochromis 'shell' temporalis	m	n
2893	FISH20210714_c4_r0_Telmatochromis-'shell'-temporalis_su	1970-01-05 00:00:00	0.004831686531305877	14.5	0.0	1.0	0.08773563322702893	0.9260041741069434	Telmatochromis 'shell' temporalis	m	n
2894	FISH20210714_c4_r0_Telmatochromis-'shell'-temporalis_su	1970-01-05 00:30:00	0.15999807235946112	44.50036009085369	0.002382139493656861	1.0	0.06425625965420596	0.8393534068219202	Telmatochromis 'shell' temporalis	m	n
2895	FISH20210714_c4_r0_Telmatochromis-'shell'-temporalis_su	1970-01-05 01:00:00	0.01739897832073953	74.4998615035178	0.0	1.0	0.0726439043563002	0.9070757949127752	Telmatochromis 'shell' temporalis	m	n
2896	FISH20210714_c4_r0_Telmatochromis-'shell'-temporalis_su	1970-01-05 01:30:00	0.2629839937996135	104.50022158209617	0.004930201639707511	0.9746842455129625	0.0610011051784194	0.7651475737113798	Telmatochromis 'shell' temporalis	m	n
2897	FISH20210714_c4_r0_Telmatochromis-'shell'-temporalis_su	1970-01-05 02:00:00	2.8685392388459907	134.5005816852252	0.058944102819788374	0.7283253005373663	0.08408130099526379	0.6155220119747078	Telmatochromis 'shell' temporalis	m	n
2898	FISH20210714_c4_r0_Telmatochromis-'shell'-temporalis_su	1970-01-05 02:30:00	0.00649085780524166	164.5000830978893	0.0	1.0	0.09814782479902565	0.9521831258410379	Telmatochromis 'shell' temporalis	m	n
2899	FISH20210714_c4_r0_Telmatochromis-'shell'-temporalis_su	1970-01-05 03:00:00	0.00025286334035223065	194.49958451055343	0.0	1.0	0.09862099162528161	0.9538745387454559	Telmatochromis 'shell' temporalis	m	n
2900	FISH20210714_c4_r0_Telmatochromis-'shell'-temporalis_su	1970-01-05 03:30:00	0.000252863340352228	224.49994460447596	0.0	1.0	0.09721379010869309	0.953874538745456	Telmatochromis 'shell' temporalis	m	n
2901	FISH20210714_c4_r0_Telmatochromis-'shell'-temporalis_su	1970-01-05 04:00:00	0.0002528633403522363	254.5003046922608	0.0	1.0	0.09580658859210349	0.9538745387454559	Telmatochromis 'shell' temporalis	m	n
2902	FISH20210714_c4_r0_Telmatochromis-'shell'-temporalis_su	1970-01-05 04:30:00	0.00025286334035223065	284.4998061049249	0.0	1.0	0.09439942605292613	0.9538745387454559	Telmatochromis 'shell' temporalis	m	n
2903	FISH20210714_c4_r0_Telmatochromis-'shell'-temporalis_su	1970-01-05 05:00:00	0.7008191422902079	314.5001107910481	0.013461112342122756	0.9143585198315977	0.06387925635800287	0.6778376301887177	Telmatochromis 'shell' temporalis	m	n
2904	FISH20210714_c4_r0_Telmatochromis-'shell'-temporalis_su	1970-01-05 05:30:00	0.381603632302252	344.50047088803944	0.006426236773585951	0.9360146252285192	0.026673873668911146	0.25631214879996506	Telmatochromis 'shell' temporalis	m	n
2905	FISH20210714_c4_r0_Telmatochromis-'shell'-temporalis_su	1970-01-05 06:00:00	1.3365376376743774	374.4999723007036	0.02853027533100659	0.8627776854467897	0.07392837883270305	0.676362553632595	Telmatochromis 'shell' temporalis	m	n
2906	FISH20210714_c4_r0_Telmatochromis-'shell'-temporalis_su	1970-01-05 06:30:00	0.015597204811035166	404.4994737133677	0.0	1.0	0.06744400150163572	0.8635723982152672	Telmatochromis 'shell' temporalis	m	n
2907	FISH20210714_c4_r0_Telmatochromis-'shell'-temporalis_su	1970-01-05 07:00:00	10.173447475806542	434.49983381342787	0.18252825171726125	0.5914580101927764	0.06747554091220677	0.49767668740321774	Telmatochromis 'shell' temporalis	m	d
2908	FISH20210714_c4_r0_Telmatochromis-'shell'-temporalis_su	1970-01-05 07:30:00	0.18587295381932603	464.5001938950751	0.0032685169796687163	1.0	0.08812368028083913	0.9062934432568248	Telmatochromis 'shell' temporalis	m	d
2909	FISH20210714_c4_r0_Telmatochromis-'shell'-temporalis_su	1970-01-05 08:00:00	0.0036592207002611116	494.49969530773916	0.0	1.0	0.09099579367756047	0.9021802643081044	Telmatochromis 'shell' temporalis	m	d
2910	FISH20210714_c4_r0_Telmatochromis-'shell'-temporalis_su	1970-01-05 08:30:00	0.0036592207002609034	524.500055395524	0.0	1.0	0.09137994811515657	0.929527524123987	Telmatochromis 'shell' temporalis	m	d
2911	FISH20210714_c4_r0_Telmatochromis-'shell'-temporalis_su	1970-01-05 09:00:00	0.0036592207002609086	554.5004154894466	0.0	1.0	0.09176410255275273	0.9568747839398702	Telmatochromis 'shell' temporalis	m	d
2912	FISH20210714_c4_r0_Telmatochromis-'shell'-temporalis_su	1970-01-05 09:30:00	0.01809600078913776	584.4999169021107	0.0003877901501301867	1.0	0.09620369522269627	0.9369476622136625	Telmatochromis 'shell' temporalis	m	d
2913	FISH20210714_c4_r0_Telmatochromis-'shell'-temporalis_su	1970-01-05 10:00:00	0.26684780623875587	614.4994183147749	0.005318264916071132	0.965154285081159	0.07510317519835019	0.6930518181347762	Telmatochromis 'shell' temporalis	m	d
2914	FISH20210714_c4_r0_Telmatochromis-'shell'-temporalis_su	1970-01-05 10:30:00	0.004785549814454008	644.4997784179038	0.0	1.0	0.02723663363743792	0.09946281768447714	Telmatochromis 'shell' temporalis	m	d
2915	FISH20210714_c4_r0_Telmatochromis-'shell'-temporalis_su	1970-01-05 11:00:00	0.10760212614861087	674.5000830978893	0.0008863774860118553	1.0	0.0337356872294925	0.3632364438179152	Telmatochromis 'shell' temporalis	m	d
2916	FISH20210714_c4_r0_Telmatochromis-'shell'-temporalis_su	1970-01-05 11:30:00	0.16462282038334083	704.4995845105534	0.00116337045039056	1.0	0.0672903583904861	0.6670760683794316	Telmatochromis 'shell' temporalis	m	d
2917	FISH20210714_c4_r0_Telmatochromis-'shell'-temporalis_su	1970-01-05 12:00:00	0.08844714958138224	734.499944604476	0.0010525149567914911	1.0	0.026218437271153052	0.3635362755992498	Telmatochromis 'shell' temporalis	m	d
2918	FISH20210714_c4_r0_Telmatochromis-'shell'-temporalis_su	1970-01-05 12:30:00	0.015387334203363603	764.5003046922608	0.0	1.0	0.05445391180849977	0.8001513593292836	Telmatochromis 'shell' temporalis	m	d
2919	FISH20210714_c4_r0_Telmatochromis-'shell'-temporalis_su	1970-01-05 13:00:00	0.015387334203364078	794.4998061049249	0.0	1.0	0.07840917398917531	0.9105737872476541	Telmatochromis 'shell' temporalis	m	d
2920	FISH20210714_c4_r0_Telmatochromis-'shell'-temporalis_su	1970-01-05 13:30:00	0.07522351148068795	824.5001661865721	0.0009971194327498339	1.0	0.09215077868801505	0.970460991006199	Telmatochromis 'shell' temporalis	m	d
2921	FISH20210714_c4_r0_Telmatochromis-'shell'-temporalis_su	1970-01-05 14:00:00	0.213501925235394	854.5005262866323	0.0019943493435266744	1.0	0.06403248114005156	0.7012857775057844	Telmatochromis 'shell' temporalis	m	d
2922	FISH20210714_c4_r0_Telmatochromis-'shell'-temporalis_su	1970-01-05 14:30:00	0.005527215367165242	884.4999723007036	0.0	1.0	0.039127054441571614	0.7665568863953418	Telmatochromis 'shell' temporalis	m	d
2923	FISH20210714_c4_r0_Telmatochromis-'shell'-temporalis_su	1970-01-05 15:00:00	0.10056093137887462	914.4994737133677	0.0009417760788875963	1.0	0.03720129126325378	0.5316762309745483	Telmatochromis 'shell' temporalis	m	d
2924	FISH20210714_c4_r0_Telmatochromis-'shell'-temporalis_su	1970-01-05 15:30:00	0.47300828378040194	944.4998338134279	0.002825171726124529	0.9680367826279637	0.022279266204548277	0.07863964655869181	Telmatochromis 'shell' temporalis	m	d
2925	FISH20210714_c4_r0_Telmatochromis-'shell'-temporalis_su	1970-01-05 16:00:00	0.362750196420841	974.5001938950751	0.004431887430059276	0.9662622569386737	0.022346470830363497	0.10130347208918378	Telmatochromis 'shell' temporalis	m	d
2926	FISH20210714_c4_r0_Telmatochromis-'shell'-temporalis_su	1970-01-05 16:30:00	0.6121399704066635	1004.4996399091463	0.0021051465292781565	1.0	0.02380939020210543	0.13745207533106554	Telmatochromis 'shell' temporalis	m	d
2927	FISH20210714_c4_r0_Telmatochromis-'shell'-temporalis_su	1970-01-05 17:00:00	0.4479069747880742	1034.5	0.006647462884998892	0.9350210502991358	0.052186524279551	0.5344344964069291	Telmatochromis 'shell' temporalis	m	d
2928	FISH20210714_c4_r0_Telmatochromis-'shell'-temporalis_su	1970-01-05 17:30:00	0.01087016900171086	1064.5003600908537	0.0	1.0	0.07872685333415001	0.8798008109293153	Telmatochromis 'shell' temporalis	m	d
2929	FISH20210714_c4_r0_Telmatochromis-'shell'-temporalis_su	1970-01-05 18:00:00	0.010870169001710804	1094.4998615035179	0.0	1.0	0.05464558560264158	0.8052659453627724	Telmatochromis 'shell' temporalis	m	d
2930	FISH20210714_c4_r0_Telmatochromis-'shell'-temporalis_su	1970-01-05 18:30:00	0.10236921136490168	1124.5002215820962	0.0013294925769997785	1.0	0.02610917940137817	0.5238275864512503	Telmatochromis 'shell' temporalis	m	d
2931	FISH20210714_c4_r0_Telmatochromis-'shell'-temporalis_su	1970-01-05 19:00:00	9.090510404734403	1154.5005262866323	0.20148468228906985	0.5502742230347349	0.05067341594009295	0.5225641368135375	Telmatochromis 'shell' temporalis	m	n
2932	FISH20210714_c4_r0_Telmatochromis-'shell'-temporalis_su	1970-01-05 19:30:00	20.7404710861319	1184.5000276992964	0.3660185031300205	0.16769154063486788	0.13005169723634485	0.6216300126272039	Telmatochromis 'shell' temporalis	m	n
2933	FISH20210714_c4_r0_Telmatochromis-'shell'-temporalis_su	1970-01-05 20:00:00	6.367318880761904	1214.4995291119606	0.11190515760899673	0.5421860284748767	0.05681274630078089	0.6371053051567266	Telmatochromis 'shell' temporalis	m	n
2934	FISH20210714_c4_r0_Telmatochromis-'shell'-temporalis_su	1970-01-05 20:30:00	2.8620598934754637	1244.4998338134278	0.04791712829603368	0.7007533791269666	0.05123844155000856	0.7871459084588205	Telmatochromis 'shell' temporalis	m	n
2935	FISH20210714_c4_r0_Telmatochromis-'shell'-temporalis_su	1970-01-05 21:00:00	7.49825235953966	1274.500193895075	0.12509002271342307	0.5153731095230181	0.06519463722116808	0.7765186957054292	Telmatochromis 'shell' temporalis	m	n
2936	FISH20210714_c4_r0_Telmatochromis-'shell'-temporalis_su	1970-01-05 21:30:00	4.095642274159174	1304.499695307739	0.06991302420918509	0.6057282145033516	0.05778469466332765	0.7785477619767851	Telmatochromis 'shell' temporalis	m	n
2937	FISH20210714_c4_r0_Telmatochromis-'shell'-temporalis_su	1970-01-05 22:00:00	4.191268348743274	1334.500055395524	0.06453578550853091	0.6334478174163528	0.048988155288999	0.7492328960910432	Telmatochromis 'shell' temporalis	m	n
2938	FISH20210714_c4_r0_Telmatochromis-'shell'-temporalis_su	1970-01-05 22:30:00	6.035074708930648	1364.5004154894466	0.10082543903384854	0.5642900670322973	0.05986646404898359	0.7572233422435488	Telmatochromis 'shell' temporalis	m	n
2939	FISH20210714_c4_r0_Telmatochromis-'shell'-temporalis_su	1970-01-05 23:00:00	5.734044741180191	1394.4998615035179	0.08570162317877125	0.6621239820508559	0.06563893746524836	0.7739407117103712	Telmatochromis 'shell' temporalis	m	n
2940	FISH20210714_c4_r0_Telmatochromis-'shell'-temporalis_su	1970-01-05 23:30:00	7.957541885890145	1424.5002215820962	0.13594061599822735	0.5094172390870818	0.09103438570025973	0.774861448452128	Telmatochromis 'shell' temporalis	m	n
2941	FISH20210714_c4_r0_Telmatochromis-'shell'-temporalis_su	1970-01-06 00:00:00	1.4176920327945248	14.500581685225196	0.024042989308071576	0.8339704171514044	0.04191527167544443	0.742975715908559	Telmatochromis 'shell' temporalis	m	n
2942	FISH20210714_c4_r0_Telmatochromis-'shell'-temporalis_su	1970-01-06 00:30:00	2.6394329286100384	44.500083097889316	0.046645615201373884	0.765386959171237	0.06487091519084273	0.7806071604010003	Telmatochromis 'shell' temporalis	m	n
2943	FISH20210714_c4_r0_Telmatochromis-'shell'-temporalis_su	1970-01-06 01:00:00	2.675146962229328	74.49958451055343	0.05323804775358706	0.7003490111351172	0.04903537723310331	0.6333335454214282	Telmatochromis 'shell' temporalis	m	n
2944	FISH20210714_c4_r0_Telmatochromis-'shell'-temporalis_su	1970-01-06 01:30:00	0.27870338914929227	104.49988920895191	0.004376246399290937	0.9661533348105473	0.03862985485368922	0.7524811164191586	Telmatochromis 'shell' temporalis	m	n
2945	FISH20210714_c4_r0_Telmatochromis-'shell'-temporalis_su	1970-01-06 02:00:00	0.2631897670196519	134.50024929366793	0.004210293058556313	1.0	0.04015609956094667	0.6700349569599592	Telmatochromis 'shell' temporalis	m	n
2946	FISH20210714_c4_r0_Telmatochromis-'shell'-temporalis_su	1970-01-06 02:30:00	0.022121678016531508	164.49975070633207	0.0	1.0	0.0917421998930925	0.9592942849929372	Telmatochromis 'shell' temporalis	m	n
2947	FISH20210714_c4_r0_Telmatochromis-'shell'-temporalis_su	1970-01-06 03:00:00	0.009689050631053749	194.5001107910481	0.00022158209616662973	1.0	0.09533548004531622	0.9421333750543975	Telmatochromis 'shell' temporalis	m	n
2948	FISH20210714_c4_r0_Telmatochromis-'shell'-temporalis_su	1970-01-06 03:30:00	0.014703039548566551	224.50047088803944	0.0	1.0	0.08337819738671763	0.8439167569136918	Telmatochromis 'shell' temporalis	m	n
2949	FISH20210714_c4_r0_Telmatochromis-'shell'-temporalis_su	1970-01-06 04:00:00	0.014703039548566547	254.49997230070358	0.0	1.0	0.058620829014558645	0.7391684226866898	Telmatochromis 'shell' temporalis	m	n
2950	FISH20210714_c4_r0_Telmatochromis-'shell'-temporalis_su	1970-01-06 04:30:00	0.014703039548566551	284.4994737133677	0.0	1.0	0.033863460642399604	0.6344200884596877	Telmatochromis 'shell' temporalis	m	n
2951	FISH20210714_c4_r0_Telmatochromis-'shell'-temporalis_su	1970-01-06 05:00:00	1.9080251005111915	314.4997784179038	0.04276534456015954	0.8505428761356082	0.04742076865683879	0.6854105662220356	Telmatochromis 'shell' temporalis	m	n
2952	FISH20210714_c4_r0_Telmatochromis-'shell'-temporalis_su	1970-01-06 05:30:00	0.409001010196252	344.5001384964822	0.007589607223976511	0.9349620519638802	0.03353546703685016	0.7221911209480983	Telmatochromis 'shell' temporalis	m	n
2953	FISH20210714_c4_r0_Telmatochromis-'shell'-temporalis_su	1970-01-06 06:00:00	0.6498278610740466	374.4996399091463	0.009085369231621516	0.9345742618137499	0.02641116685731101	0.3549013105562184	Telmatochromis 'shell' temporalis	m	n
2954	FISH20210714_c4_r0_Telmatochromis-'shell'-temporalis_su	1970-01-06 06:30:00	1.1609204681925578	404.5	0.016563261688455573	0.9114225570573897	0.039957024683009316	0.4846977306341075	Telmatochromis 'shell' temporalis	m	n
2955	FISH20210714_c4_r0_Telmatochromis-'shell'-temporalis_su	1970-01-06 07:00:00	5.813575380219704	434.5003600908537	0.11988255498310343	0.570993296770262	0.08073453368386511	0.6857175310725135	Telmatochromis 'shell' temporalis	m	d
2956	FISH20210714_c4_r0_Telmatochromis-'shell'-temporalis_su	1970-01-06 07:30:00	0.3937093356087553	464.4998615035178	0.0055952578804498365	0.9240485291673591	0.038181935848254266	0.6615043811496442	Telmatochromis 'shell' temporalis	m	d
2957	FISH20210714_c4_r0_Telmatochromis-'shell'-temporalis_su	1970-01-06 08:00:00	0.027289663057493852	494.5002215820962	0.0	1.0	0.07487641935491236	0.8705383729569683	Telmatochromis 'shell' temporalis	m	d
2958	FISH20210714_c4_r0_Telmatochromis-'shell'-temporalis_su	1970-01-06 08:30:00	0.010361310078143074	524.5005816852251	0.00027699296437870476	1.0	0.09807844250817332	0.9423021862301413	Telmatochromis 'shell' temporalis	m	d
2959	FISH20210714_c4_r0_Telmatochromis-'shell'-temporalis_su	1970-01-06 09:00:00	1.105103102989141	554.5000830978893	0.017893745498864327	0.8465458977341975	0.15941150561808223	0.8459037825927666	Telmatochromis 'shell' temporalis	m	d
2960	FISH20210714_c4_r0_Telmatochromis-'shell'-temporalis_su	1970-01-06 09:30:00	0.5789598297542778	584.4995845105534	0.004819677580189463	0.999556811256994	0.05070770941429075	0.8083040037646477	Telmatochromis 'shell' temporalis	m	d
2961	FISH20210714_c4_r0_Telmatochromis-'shell'-temporalis_su	1970-01-06 10:00:00	0.5094082326448548	614.4998892089519	0.004542432971415909	0.9929647684467096	0.04602712592916792	0.8046093700552789	Telmatochromis 'shell' temporalis	m	d
2962	FISH20210714_c4_r0_Telmatochromis-'shell'-temporalis_su	1970-01-06 10:30:00	3.2592335414672244	644.5002492936679	0.06453936070023822	0.5974184255719904	0.05696715787106041	0.7840378672720252	Telmatochromis 'shell' temporalis	m	d
2963	FISH20210714_c4_r0_Telmatochromis-'shell'-temporalis_su	1970-01-06 11:00:00	0.028529185056258167	674.4997507063321	0.0	1.0	0.05103238223346204	0.8341851232753437	Telmatochromis 'shell' temporalis	m	d
2964	FISH20210714_c4_r0_Telmatochromis-'shell'-temporalis_su	1970-01-06 11:30:00	0.10021232759576429	704.5001107910481	0.00022158209616662973	1.0	0.06775601794659375	0.8586885129005275	Telmatochromis 'shell' temporalis	m	d
2965	FISH20210714_c4_r0_Telmatochromis-'shell'-temporalis_su	1970-01-06 12:00:00	0.015058825564629898	734.5004154894466	0.0	1.0	0.09520486582565625	0.9200885332382729	Telmatochromis 'shell' temporalis	m	d
2966	FISH20210714_c4_r0_Telmatochromis-'shell'-temporalis_su	1970-01-06 12:30:00	0.015161173873868332	764.4999169021107	0.00033239155725444574	1.0	0.09823077923249815	0.9169239194369336	Telmatochromis 'shell' temporalis	m	d
2967	FISH20210714_c4_r0_Telmatochromis-'shell'-temporalis_su	1970-01-06 13:00:00	0.01572264658413413	794.4994183147749	0.00044318874300592763	1.0	0.09834250339800218	0.9551723665027455	Telmatochromis 'shell' temporalis	m	d
2968	FISH20210714_c4_r0_Telmatochromis-'shell'-temporalis_su	1970-01-06 13:30:00	0.001051329016540659	824.4997784179038	0.0	1.0	0.09616697652226848	0.9651457323049553	Telmatochromis 'shell' temporalis	m	d
2969	FISH20210714_c4_r0_Telmatochromis-'shell'-temporalis_su	1970-01-06 14:00:00	0.00105132901654065	854.5001384964822	0.0	1.0	0.10187837039155706	0.9634409784153122	Telmatochromis 'shell' temporalis	m	d
2970	FISH20210714_c4_r0_Telmatochromis-'shell'-temporalis_su	1970-01-06 14:30:00	0.0010513290165406542	884.4995845105534	0.0	1.0	0.10758960606363575	0.9617362717448422	Telmatochromis 'shell' temporalis	m	d
2971	FISH20210714_c4_r0_Telmatochromis-'shell'-temporalis_su	1970-01-06 15:00:00	0.004913612152524273	914.499944604476	0.0	1.0	0.1118623788134312	0.9599881649529066	Telmatochromis 'shell' temporalis	m	d
2972	FISH20210714_c4_r0_Telmatochromis-'shell'-temporalis_su	1970-01-06 15:30:00	0.0019288797808349918	944.5003046922608	0.0	1.0	0.0996718481653867	0.9553146729376393	Telmatochromis 'shell' temporalis	m	d
2973	FISH20210714_c4_r0_Telmatochromis-'shell'-temporalis_su	1970-01-06 16:00:00	0.010667743006569527	974.4997507063321	0.0	1.0	0.09736331871610747	0.9632336898118969	Telmatochromis 'shell' temporalis	m	d
2974	FISH20210714_c4_r0_Telmatochromis-'shell'-temporalis_su	1970-01-06 16:30:00	0.0009943505403013806	1004.5001107910481	0.0	1.0	0.09973951240765587	0.9629721398182837	Telmatochromis 'shell' temporalis	m	d
2975	FISH20210714_c4_r0_Telmatochromis-'shell'-temporalis_su	1970-01-06 17:00:00	0.0009943505403013848	1034.5004154894466	0.0	1.0	0.10056037323008915	0.9556217501659906	Telmatochromis 'shell' temporalis	m	d
2976	FISH20210714_c4_r0_Telmatochromis-'shell'-temporalis_su	1970-01-06 17:30:00	0.0009943505403013735	1064.4999169021107	0.0	1.0	0.10138121131588501	0.9482715641086807	Telmatochromis 'shell' temporalis	m	d
2977	FISH20210714_c4_r0_Telmatochromis-'shell'-temporalis_su	1970-01-06 18:00:00	0.0009943505403013895	1094.4994183147749	0.0	1.0	0.10220204940168079	0.9409213780513697	Telmatochromis 'shell' temporalis	m	d
2978	FISH20210714_c4_r0_Telmatochromis-'shell'-temporalis_su	1970-01-06 18:30:00	0.007045829835024789	1124.4997784179038	0.00016618657212497231	1.0	0.10104185116339193	0.9320699782114368	Telmatochromis 'shell' temporalis	m	d
2979	FISH20210714_c4_r0_Telmatochromis-'shell'-temporalis_su	1970-01-06 19:00:00	10.835146128882167	1154.5000830978893	0.21555592487950806	0.5396376932025927	0.08796152574023354	0.7410156143319697	Telmatochromis 'shell' temporalis	m	n
2980	FISH20210714_c4_r0_Telmatochromis-'shell'-temporalis_su	1970-01-06 19:30:00	12.447973773275287	1184.4995845105534	0.23849094233006482	0.3776522076339261	0.10896980300187287	0.7093063982664409	Telmatochromis 'shell' temporalis	m	n
2981	FISH20210714_c4_r0_Telmatochromis-'shell'-temporalis_su	1970-01-06 20:00:00	3.464052235279583	1214.499889208952	0.0644249944604476	0.7374252160425437	0.06481340007208249	0.7654973200679521	Telmatochromis 'shell' temporalis	m	n
2982	FISH20210714_c4_r0_Telmatochromis-'shell'-temporalis_su	1970-01-06 20:30:00	7.8988164894385315	1244.500249293668	0.13583734973131684	0.412110132402637	0.050792139000555035	0.6252538165235312	Telmatochromis 'shell' temporalis	m	n
2983	FISH20210714_c4_r0_Telmatochromis-'shell'-temporalis_su	1970-01-06 21:00:00	5.6032136139417785	1274.499695307739	0.09362362196000222	0.614425793584843	0.027474391848252813	0.5119020094970638	Telmatochromis 'shell' temporalis	m	n
2984	FISH20210714_c4_r0_Telmatochromis-'shell'-temporalis_su	1970-01-06 21:30:00	7.484463311349528	1304.500055395524	0.12447374252160426	0.33879902503877685	0.0350127105334304	0.4843103931814608	Telmatochromis 'shell' temporalis	m	n
2985	FISH20210714_c4_r0_Telmatochromis-'shell'-temporalis_su	1970-01-06 22:00:00	6.576904168667083	1334.5004154894466	0.1099662068583458	0.44972577696526506	0.028186925810325177	0.4401059441872693	Telmatochromis 'shell' temporalis	m	n
2986	FISH20210714_c4_r0_Telmatochromis-'shell'-temporalis_su	1970-01-06 22:30:00	6.9021880638164435	1364.4998615035179	0.12326186914852363	0.3793141654201983	0.037281578872074894	0.49805552983235113	Telmatochromis 'shell' temporalis	m	n
2987	FISH20210714_c4_r0_Telmatochromis-'shell'-temporalis_su	1970-01-06 23:00:00	3.684096056521068	1394.5002215820962	0.06691779304232218	0.7139929093729227	0.06320296361445303	0.6727684492495527	Telmatochromis 'shell' temporalis	m	n
2988	FISH20210714_c4_r0_Telmatochromis-'shell'-temporalis_su	1970-01-06 23:30:00	2.2066075477310236	1424.5005816852251	0.03822502908426126	0.7809539637693202	0.03563115120409141	0.6702640976798815	Telmatochromis 'shell' temporalis	m	n
2989	FISH20210714_c4_r0_Telmatochromis-'shell'-temporalis_su	1970-01-07 00:00:00	1.9216865123267064	14.500083097889314	0.0334053515040718	0.8090964489501966	0.04179917318057757	0.7334764503025246	Telmatochromis 'shell' temporalis	m	n
2990	FISH20210714_c4_r0_Telmatochromis-'shell'-temporalis_su	1970-01-07 00:30:00	6.680577316529522	44.499529111960555	0.11816519860395545	0.6720403301756135	0.0683795562619993	0.6953729779402229	Telmatochromis 'shell' temporalis	m	n
2991	FISH20210714_c4_r0_Telmatochromis-'shell'-temporalis_su	1970-01-07 01:00:00	0.12792323472838488	74.49988920895191	0.0020496343895413252	1.0	0.0655007151387561	0.8435163952314417	Telmatochromis 'shell' temporalis	m	n
2992	FISH20210714_c4_r0_Telmatochromis-'shell'-temporalis_su	1970-01-07 01:30:00	0.0036107004786766366	104.50024929366793	0.0	1.0	0.08009491735129702	0.9018145527080621	Telmatochromis 'shell' temporalis	m	n
2993	FISH20210714_c4_r0_Telmatochromis-'shell'-temporalis_su	1970-01-07 02:00:00	0.003610700478676628	134.4996953077392	0.0	1.0	0.07053418311217668	0.8780768200629285	Telmatochromis 'shell' temporalis	m	n
2994	FISH20210714_c4_r0_Telmatochromis-'shell'-temporalis_su	1970-01-07 02:30:00	0.0036107004786766375	164.50005539552404	0.0	1.0	0.06097318404744444	0.8543384298993019	Telmatochromis 'shell' temporalis	m	n
2995	FISH20210714_c4_r0_Telmatochromis-'shell'-temporalis_su	1970-01-07 03:00:00	0.0036107004786766336	194.50041548944657	0.0	1.0	0.0514121849827122	0.8306000397356749	Telmatochromis 'shell' temporalis	m	n
2996	FISH20210714_c4_r0_Telmatochromis-'shell'-temporalis_su	1970-01-07 03:30:00	0.005328892595530587	224.4999169021107	0.0	1.0	0.04453797123675421	0.7971081352835009	Telmatochromis 'shell' temporalis	m	n
2997	FISH20210714_c4_r0_Telmatochromis-'shell'-temporalis_su	1970-01-07 04:00:00	0.14326901658281366	254.50022158209617	0.0028805672501661865	0.9704741856857966	0.0337460403678251	0.7456574666222614	Telmatochromis 'shell' temporalis	m	n
2998	FISH20210714_c4_r0_Telmatochromis-'shell'-temporalis_su	1970-01-07 04:30:00	0.18702039071803278	284.5005816852252	0.0029915240152900116	0.9813306742008753	0.0223722724555267	0.608242543663359	Telmatochromis 'shell' temporalis	m	n
2999	FISH20210714_c4_r0_Telmatochromis-'shell'-temporalis_su	1970-01-07 05:00:00	0.08901723616505068	314.50008309788933	0.00116337045039056	1.0	0.034354342067517994	0.7231012646337607	Telmatochromis 'shell' temporalis	m	n
3000	FISH20210714_c4_r0_Telmatochromis-'shell'-temporalis_su	1970-01-07 05:30:00	1.1826172154857328	344.4995845105534	0.022768821671929534	0.916791313500637	0.0754032382918262	0.7623514534740141	Telmatochromis 'shell' temporalis	m	n
3001	FISH20210714_c4_r0_Telmatochromis-'shell'-temporalis_su	1970-01-07 06:00:00	0.7687681078370465	374.49994460447596	0.020219366275204962	0.9135829824950144	0.08002316963081822	0.8454456339678302	Telmatochromis 'shell' temporalis	m	n
3002	FISH20210714_c4_r0_Telmatochromis-'shell'-temporalis_su	1970-01-07 06:30:00	0.42438136746749394	404.50030469226084	0.008475984709988366	0.9626613484017505	0.05299694326263014	0.733134203991315	Telmatochromis 'shell' temporalis	m	n
3003	FISH20210714_c4_r0_Telmatochromis-'shell'-temporalis_su	1970-01-07 07:00:00	4.5338060847349775	434.4998061049249	0.107140878621683	0.5774749321367237	0.06511459422133216	0.6958985999070767	Telmatochromis 'shell' temporalis	m	d
3004	FISH20210714_c4_r0_Telmatochromis-'shell'-temporalis_su	1970-01-07 07:30:00	1.0090923860518672	464.5001107910481	0.011854642144914692	0.9129182362065145	0.02058498415933526	0.5824210246693698	Telmatochromis 'shell' temporalis	m	d
3005	FISH20210714_c4_r0_Telmatochromis-'shell'-temporalis_su	1970-01-07 08:00:00	0.016858745439471117	494.50047088803944	0.0	1.0	0.04039431871597008	0.6720661512722884	Telmatochromis 'shell' temporalis	m	d
3006	FISH20210714_c4_r0_Telmatochromis-'shell'-temporalis_su	1970-01-07 08:30:00	0.016858745439471103	524.4999723007036	0.0	1.0	0.0680145618708136	0.7924944882160628	Telmatochromis 'shell' temporalis	m	d
3007	FISH20210714_c4_r0_Telmatochromis-'shell'-temporalis_su	1970-01-07 09:00:00	0.020812962633512837	554.4994737133677	0.00027699296437870476	1.0	0.09468756463009578	0.9103255791825864	Telmatochromis 'shell' temporalis	m	d
3008	FISH20210714_c4_r0_Telmatochromis-'shell'-temporalis_su	1970-01-07 09:30:00	0.16478784584870215	584.4998338134279	0.0019388433414580103	0.9818302681143364	0.051758203999768194	0.7615373147723511	Telmatochromis 'shell' temporalis	m	d
3009	FISH20210714_c4_r0_Telmatochromis-'shell'-temporalis_su	1970-01-07 10:00:00	0.011590356168701776	614.5001384964822	0.0	1.0	0.039831364467487515	0.7547382734826356	Telmatochromis 'shell' temporalis	m	d
3010	FISH20210714_c4_r0_Telmatochromis-'shell'-temporalis_su	1970-01-07 10:30:00	0.011590356168701773	644.4996399091463	0.0	1.0	0.05921844447315831	0.8373658653887233	Telmatochromis 'shell' temporalis	m	d
3011	FISH20210714_c4_r0_Telmatochromis-'shell'-temporalis_su	1970-01-07 11:00:00	0.01159035616870547	674.5	0.0	1.0	0.07860606148730526	0.9199957460209731	Telmatochromis 'shell' temporalis	m	d
3012	FISH20210714_c4_r0_Telmatochromis-'shell'-temporalis_su	1970-01-07 11:30:00	0.043502369107621564	704.5003600908537	0.0003877901501301867	1.0	0.07894014255627785	0.9025657360465025	Telmatochromis 'shell' temporalis	m	d
3013	FISH20210714_c4_r0_Telmatochromis-'shell'-temporalis_su	1970-01-07 12:00:00	0.0038697579679320164	734.4998615035178	0.0	1.0	0.06862396628805478	0.8758134348833808	Telmatochromis 'shell' temporalis	m	d
3014	FISH20210714_c4_r0_Telmatochromis-'shell'-temporalis_su	1970-01-07 12:30:00	0.0038697579679319964	764.5001661865721	0.0	1.0	0.0767670650358406	0.9025916819934172	Telmatochromis 'shell' temporalis	m	d
3015	FISH20210714_c4_r0_Telmatochromis-'shell'-temporalis_su	1970-01-07 13:00:00	0.003869757967931561	794.5005262866323	0.0	1.0	0.08491016378362644	0.9293699291034542	Telmatochromis 'shell' temporalis	m	d
3016	FISH20210714_c4_r0_Telmatochromis-'shell'-temporalis_su	1970-01-07 13:30:00	0.0038697579679315636	824.5000276992964	0.0	1.0	0.09305303697955383	0.9561474344954303	Telmatochromis 'shell' temporalis	m	d
3017	FISH20210714_c4_r0_Telmatochromis-'shell'-temporalis_su	1970-01-07 14:00:00	0.018504421611044115	854.4994737133677	0.00016619577862722287	1.0	0.09870974752430813	0.9756028752674718	Telmatochromis 'shell' temporalis	m	d
3018	FISH20210714_c4_r0_Telmatochromis-'shell'-temporalis_su	1970-01-07 14:30:00	0.0008050802246640904	884.4998338134279	0.0	1.0	0.09624770185115011	0.9625659187626355	Telmatochromis 'shell' temporalis	m	d
3019	FISH20210714_c4_r0_Telmatochromis-'shell'-temporalis_su	1970-01-07 15:00:00	0.0008050802246641058	914.5001938950751	0.0	1.0	0.09814236641528126	0.9571126406813731	Telmatochromis 'shell' temporalis	m	d
3020	FISH20210714_c4_r0_Telmatochromis-'shell'-temporalis_su	1970-01-07 15:30:00	0.0008050802246640801	944.4996399091463	0.0	1.0	0.10003697849999049	0.9516595136478917	Telmatochromis 'shell' temporalis	m	d
3021	FISH20210714_c4_r0_Telmatochromis-'shell'-temporalis_su	1970-01-07 16:00:00	0.000805080224664104	974.5	0.0	1.0	0.10193164306412168	0.9462062355666293	Telmatochromis 'shell' temporalis	m	d
3022	FISH20210714_c4_r0_Telmatochromis-'shell'-temporalis_su	1970-01-07 16:30:00	0.01050213984593823	1004.5003600908537	0.00022159437150296381	1.0	0.10360850907049968	0.9365370802091313	Telmatochromis 'shell' temporalis	m	d
3023	FISH20210714_c4_r0_Telmatochromis-'shell'-temporalis_su	1970-01-07 17:00:00	0.0456620530996945	1034.499806104925	0.0004985873358816686	1.0	0.10126738084566032	0.9389609290816275	Telmatochromis 'shell' temporalis	m	d
3024	FISH20210714_c4_r0_Telmatochromis-'shell'-temporalis_su	1970-01-07 17:30:00	0.16034618554735322	1064.5001661865722	0.0039884777309993355	0.9668734766230889	0.09275521380079266	0.9431768452160632	Telmatochromis 'shell' temporalis	m	d
3025	FISH20210714_c4_r0_Telmatochromis-'shell'-temporalis_su	1970-01-07 18:00:00	0.018149747812739897	1094.5005262866323	0.0004985873358816686	1.0	0.10077310654393648	0.9575608374857193	Telmatochromis 'shell' temporalis	m	d
3026	FISH20210714_c4_r0_Telmatochromis-'shell'-temporalis_su	1970-01-07 18:30:00	0.013662412664606693	1124.4999723007036	0.0	1.0	0.07884678970773822	0.8954942553950077	Telmatochromis 'shell' temporalis	m	d
3027	FISH20210714_c4_r0_Telmatochromis-'shell'-temporalis_su	1970-01-07 19:00:00	9.204472201643613	1154.4994737133677	0.20552877956899895	0.4999169021106864	0.06415843784959274	0.6154286421154733	Telmatochromis 'shell' temporalis	m	n
3028	FISH20210714_c4_r0_Telmatochromis-'shell'-temporalis_su	1970-01-07 19:30:00	8.317270486957211	1184.4997784179038	0.1638599601152227	0.715876357190339	0.08958528737749595	0.7315212723530096	Telmatochromis 'shell' temporalis	m	n
3029	FISH20210714_c4_r0_Telmatochromis-'shell'-temporalis_su	1970-01-07 20:00:00	1.237306639304273	1214.5001384964821	0.01905711594925489	0.8651598249404465	0.04039758888060605	0.7449613023253989	Telmatochromis 'shell' temporalis	m	n
3030	FISH20210714_c4_r0_Telmatochromis-'shell'-temporalis_su	1970-01-07 20:30:00	6.080458069181046	1244.4996399091463	0.09367902055287795	0.5973630269791147	0.04184383548873537	0.5797285648862728	Telmatochromis 'shell' temporalis	m	n
3031	FISH20210714_c4_r0_Telmatochromis-'shell'-temporalis_su	1970-01-07 21:00:00	3.772760844470585	1274.499944604476	0.044150232661200974	0.6826390427653446	0.02226755254559149	0.5138735483263175	Telmatochromis 'shell' temporalis	m	n
3032	FISH20210714_c4_r0_Telmatochromis-'shell'-temporalis_su	1970-01-07 21:30:00	3.333006238420902	1304.500304692261	0.050523516702675755	0.7004598083208686	0.03059512851560481	0.6057878037647637	Telmatochromis 'shell' temporalis	m	n
3033	FISH20210714_c4_r0_Telmatochromis-'shell'-temporalis_su	1970-01-07 22:00:00	1.1888167020328644	1334.499806104925	0.016619577862722286	0.8974018059941278	0.03850042908543792	0.7318941998627305	Telmatochromis 'shell' temporalis	m	n
3034	FISH20210714_c4_r0_Telmatochromis-'shell'-temporalis_su	1970-01-07 22:30:00	1.6108606497206057	1364.500110791048	0.023376911145579438	0.8530910702415245	0.03885779436211278	0.7146414279214558	Telmatochromis 'shell' temporalis	m	n
3035	FISH20210714_c4_r0_Telmatochromis-'shell'-temporalis_su	1970-01-07 23:00:00	2.640275419371456	1394.5004708880394	0.04575923771536203	0.8046645615201374	0.03934700223921937	0.6937303454447268	Telmatochromis 'shell' temporalis	m	n
3036	FISH20210714_c4_r0_Telmatochromis-'shell'-temporalis_su	1970-01-07 23:30:00	0.022167653957839303	1424.4999723007036	0.0	1.0	0.02574891917605678	0.6938025183331484	Telmatochromis 'shell' temporalis	m	n
3037	FISH20210714_c4_r0_Telmatochromis-'shell'-temporalis_su	1970-01-08 00:00:00	0.03005346305109054	14.499418314774804	0.00016619577862722287	1.0	0.03152245978467666	0.7165174555009527	Telmatochromis 'shell' temporalis	m	n
3038	FISH20210714_c4_r0_Telmatochromis-'shell'-temporalis_su	1970-01-08 00:30:00	0.06544447174079715	44.49977841790383	0.0007755373365832041	1.0	0.035118555040145945	0.7451943812489471	Telmatochromis 'shell' temporalis	m	n
3039	FISH20210714_c4_r0_Telmatochromis-'shell'-temporalis_su	1970-01-08 01:00:00	0.009160663288052514	74.5001384964822	0.0	1.0	0.03022917225744531	0.7183409610143883	Telmatochromis 'shell' temporalis	m	n
3040	FISH20210714_c4_r0_Telmatochromis-'shell'-temporalis_su	1970-01-08 01:30:00	0.32275884782146325	104.49963990914631	0.002769929643787048	0.9706387457758573	0.0315162292111763	0.7149371477340228	Telmatochromis 'shell' temporalis	m	n
3041	FISH20210714_c4_r0_Telmatochromis-'shell'-temporalis_su	1970-01-08 02:00:00	0.009200886347915641	134.49994460447596	0.0	1.0	0.033402430482400255	0.7390034293884816	Telmatochromis 'shell' temporalis	m	n
3042	FISH20210714_c4_r0_Telmatochromis-'shell'-temporalis_su	1970-01-08 02:30:00	0.0415510308799791	164.5003046922608	0.00022159437150296381	1.0	0.027479932875995133	0.7062592249205881	Telmatochromis 'shell' temporalis	m	n
3043	FISH20210714_c4_r0_Telmatochromis-'shell'-temporalis_su	1970-01-08 03:00:00	0.7328487090404616	194.49980610492494	0.007977397374106698	0.9318597307628387	0.03972301167658154	0.7259513285788162	Telmatochromis 'shell' temporalis	m	n
3044	FISH20210714_c4_r0_Telmatochromis-'shell'-temporalis_su	1970-01-08 03:30:00	0.02265054539926908	224.50016618657213	0.00033237314424994463	1.0	0.03098253441923843	0.7142601243400384	Telmatochromis 'shell' temporalis	m	n
3045	FISH20210714_c4_r0_Telmatochromis-'shell'-temporalis_su	1970-01-08 04:00:00	0.40414584706872947	254.50052628663232	0.0028807268295385296	0.9671486344246856	0.02820231488701494	0.6834980970767095	Telmatochromis 'shell' temporalis	m	n
3046	FISH20210714_c4_r0_Telmatochromis-'shell'-temporalis_su	1970-01-08 04:30:00	0.9622831173567523	284.4999723007036	0.004376488837183536	0.9945155393053017	0.02265096125440074	0.6360547719517354	Telmatochromis 'shell' temporalis	m	n
3047	FISH20210714_c4_r0_Telmatochromis-'shell'-temporalis_su	1970-01-08 05:00:00	1.769011292200536	314.4994737133677	0.0070356212952191015	0.9695307739183425	0.022319150900357985	0.5777388746269306	Telmatochromis 'shell' temporalis	m	n
3048	FISH20210714_c4_r0_Telmatochromis-'shell'-temporalis_su	1970-01-08 05:30:00	1.1918967353173116	344.49983381342787	0.004043873255040993	0.9647130511854642	0.018763107886190684	0.5702418564298372	Telmatochromis 'shell' temporalis	m	n
3049	FISH20210714_c4_r0_Telmatochromis-'shell'-temporalis_su	1970-01-08 06:00:00	0.42582033830526556	374.5001938950751	0.0018835521577751926	1.0	0.023344033940406527	0.6630913666225362	Telmatochromis 'shell' temporalis	m	n
3050	FISH20210714_c4_r0_Telmatochromis-'shell'-temporalis_su	1970-01-08 06:30:00	1.483235264853338	404.49969530773916	0.005429062101822614	0.9700847598470999	0.016696549946092293	0.5220215186764312	Telmatochromis 'shell' temporalis	m	n
3051	FISH20210714_c4_r0_Telmatochromis-'shell'-temporalis_su	1970-01-08 07:00:00	5.750798711518176	434.50005539552404	0.12724351872368714	0.4664303124307556	0.08256062969270399	0.5555697686281257	Telmatochromis 'shell' temporalis	m	d
3052	FISH20210714_c4_r0_Telmatochromis-'shell'-temporalis_su	1970-01-08 07:30:00	0.1489993767822461	463.69352855051244	0.0021669106881405564	0.9667935578330893	0.061466187739057404	0.845732492503051	Telmatochromis 'shell' temporalis	m	d
3053	FISH20210714_c5_r0_Telmatochromis-'shell'-temporalis_su	1970-01-02 00:00:00	1.8467096795446758	14.499418314774804	0.013351060883053571	0.8867652761619855	0.015553707509831262	0.774831917457684	Telmatochromis 'shell' temporalis	m	n
3054	FISH20210714_c5_r0_Telmatochromis-'shell'-temporalis_su	1970-01-02 00:30:00	1.1815973454273347	44.5	0.011799246620873033	0.926102370928429	0.018482713031793396	0.867957844006189	Telmatochromis 'shell' temporalis	m	n
3055	FISH20210714_c5_r0_Telmatochromis-'shell'-temporalis_su	1970-01-02 01:00:00	1.2148986676050273	74.5005816852252	0.013794249626059497	0.8718630546784112	0.018659700560980826	0.8672814304719966	Telmatochromis 'shell' temporalis	m	n
3056	FISH20210714_c5_r0_Telmatochromis-'shell'-temporalis_su	1970-01-02 01:30:00	1.5965434095815503	104.50036009085369	0.013628053847432275	0.8979003933300094	0.01762036157113958	0.796903661743764	Telmatochromis 'shell' temporalis	m	n
3057	FISH20210714_c5_r0_Telmatochromis-'shell'-temporalis_su	1970-01-02 02:00:00	2.914484054543212	134.5000830978893	0.023655199157941387	0.8493712259708603	0.01022637925549494	0.5495424783793239	Telmatochromis 'shell' temporalis	m	n
3058	FISH20210714_c5_r0_Telmatochromis-'shell'-temporalis_su	1970-01-02 02:30:00	3.1891389971813013	164.49986150351782	0.0373386515982494	0.7064982549443244	0.013442144155124743	0.6084574984404119	Telmatochromis 'shell' temporalis	m	n
3059	FISH20210714_c5_r0_Telmatochromis-'shell'-temporalis_su	1970-01-02 03:00:00	5.4193171034903145	194.49958451055343	0.07417871586061714	0.6037892637527007	0.02908233981897818	0.7058474821717534	Telmatochromis 'shell' temporalis	m	n
3060	FISH20210714_c5_r0_Telmatochromis-'shell'-temporalis_su	1970-01-02 03:30:00	10.197623715959468	224.49936291618192	0.14979779513600355	0.33455210237659966	0.04505676996911939	0.705216299271929	Telmatochromis 'shell' temporalis	m	n
3061	FISH20210714_c5_r0_Telmatochromis-'shell'-temporalis_su	1970-01-02 04:00:00	5.510244931454062	254.49994460447596	0.070019942388655	0.6456348327055174	0.021767125772225223	0.5338888139577178	Telmatochromis 'shell' temporalis	m	n
3062	FISH20210714_c5_r0_Telmatochromis-'shell'-temporalis_su	1970-01-02 04:30:00	5.1289638957800525	284.5005262866323	0.054179823832474654	0.6979668716414603	0.019365587007269324	0.4941033115512472	Telmatochromis 'shell' temporalis	m	n
3063	FISH20210714_c5_r0_Telmatochromis-'shell'-temporalis_su	1970-01-02 05:00:00	17.96764787542363	314.50030469226084	0.22475209129688106	0.36092183258545235	0.0699427911493755	0.5955780281151597	Telmatochromis 'shell' temporalis	m	n
3064	FISH20210714_c5_r0_Telmatochromis-'shell'-temporalis_su	1970-01-02 05:30:00	27.52468020881165	344.5000276992964	0.33510608830535704	0.11838679297545843	0.12941699504769763	0.7475664763042458	Telmatochromis 'shell' temporalis	m	n
3065	FISH20210714_c5_r0_Telmatochromis-'shell'-temporalis_su	1970-01-02 06:00:00	14.513897098115052	374.4998615035178	0.221982161653094	0.26945875574760403	0.08262236690022928	0.565047432034358	Telmatochromis 'shell' temporalis	m	n
3066	FISH20210714_c5_r0_Telmatochromis-'shell'-temporalis_su	1970-01-02 06:30:00	7.544325073311496	404.49952911196056	0.12049193950473658	0.6337045039056008	0.04313076342327109	0.7032759536386439	Telmatochromis 'shell' temporalis	m	n
3067	FISH20210714_c5_r0_Telmatochromis-'shell'-temporalis_su	1970-01-02 07:00:00	24.26653466058125	434.49936291618195	0.30890255387513155	0.4145476704891696	0.08701643070927624	0.7365988197863433	Telmatochromis 'shell' temporalis	m	d
3068	FISH20210714_c5_r0_Telmatochromis-'shell'-temporalis_su	1970-01-02 07:30:00	2.9287347297327617	464.4998892089519	0.06736095723465543	0.7014181254154664	0.023461870428683435	0.8405436745852235	Telmatochromis 'shell' temporalis	m	d
3069	FISH20210714_c5_r0_Telmatochromis-'shell'-temporalis_su	1970-01-02 08:00:00	1.2054729253630971	494.5005262866323	0.018336934241870256	0.8507007921998782	0.019737037550739942	0.8661847471129437	Telmatochromis 'shell' temporalis	m	d
3070	FISH20210714_c5_r0_Telmatochromis-'shell'-temporalis_su	1970-01-02 08:30:00	1.0680096159398915	524.5002492936679	0.018724724392000444	0.8651598249404465	0.021894674019589826	0.9216439059655568	Telmatochromis 'shell' temporalis	m	d
3071	FISH20210714_c5_r0_Telmatochromis-'shell'-temporalis_su	1970-01-02 09:00:00	0.9962888667417478	554.5000276992964	0.017838346905988588	0.9021106863885657	0.02486775222105404	0.9262010028835624	Telmatochromis 'shell' temporalis	m	d
3072	FISH20210714_c5_r0_Telmatochromis-'shell'-temporalis_su	1970-01-02 09:30:00	1.4794012339085998	584.4997507063321	0.021937842778793418	0.868705334884494	0.023646903766491836	0.9349951662521037	Telmatochromis 'shell' temporalis	m	d
3073	FISH20210714_c5_r0_Telmatochromis-'shell'-temporalis_su	1970-01-02 10:00:00	2.7145585396202208	614.4995291119606	0.041825937621184424	0.6597972411500748	0.026420530076837395	0.8817214450361588	Telmatochromis 'shell' temporalis	m	d
3074	FISH20210714_c5_r0_Telmatochromis-'shell'-temporalis_su	1970-01-02 10:30:00	5.388028222491835	644.5001107910481	0.10558386882339907	0.42493906492355416	0.037827268990104454	0.5720421641015289	Telmatochromis 'shell' temporalis	m	d
3075	FISH20210714_c5_r0_Telmatochromis-'shell'-temporalis_su	1970-01-02 11:00:00	9.769193490510087	674.500692482411	0.13234723838014514	0.3645781397152512	0.033657315600662784	0.27539936201499654	Telmatochromis 'shell' temporalis	m	d
3076	FISH20210714_c5_r0_Telmatochromis-'shell'-temporalis_su	1970-01-02 11:30:00	10.388946352155399	704.5004708880394	0.21367237272173287	0.16608498144147138	0.2473467141769337	0.3163240754731897	Telmatochromis 'shell' temporalis	m	d
3077	FISH20210714_c5_r0_Telmatochromis-'shell'-temporalis_su	1970-01-02 12:00:00	8.100738223241631	734.5001938950751	0.15727660517422856	0.16004653481801562	0.08889392070423369	0.2857919945388645	Telmatochromis 'shell' temporalis	m	d
3078	FISH20210714_c5_r0_Telmatochromis-'shell'-temporalis_su	1970-01-02 12:30:00	7.776796479342976	764.4999723007036	0.13522796520968366	0.36895462855243477	0.15732331495358137	0.15959970905819423	Telmatochromis 'shell' temporalis	m	d
3079	FISH20210714_c5_r0_Telmatochromis-'shell'-temporalis_su	1970-01-02 13:00:00	5.30433485160144	794.4996953077392	0.0826547005706055	0.5381973297878234	0.09914408023374183	0.1370466606880479	Telmatochromis 'shell' temporalis	m	d
3080	FISH20210714_c5_r0_Telmatochromis-'shell'-temporalis_su	1970-01-02 13:30:00	9.017571195511588	824.4994737133677	0.17483795911583846	0.24447399036064485	0.2118704909243487	0.4574729926439005	Telmatochromis 'shell' temporalis	m	d
3081	FISH20210714_c5_r0_Telmatochromis-'shell'-temporalis_su	1970-01-02 14:00:00	4.890990271415899	854.500055395524	0.09384001772656769	0.4923000221582096	0.09160730184835357	0.686572380089059	Telmatochromis 'shell' temporalis	m	d
3082	FISH20210714_c5_r0_Telmatochromis-'shell'-temporalis_su	1970-01-02 14:30:00	2.958831683211593	884.5006370838181	0.05700515206913744	0.7333665724890588	0.06342863428391299	0.49810837129893265	Telmatochromis 'shell' temporalis	m	d
3083	FISH20210714_c5_r0_Telmatochromis-'shell'-temporalis_su	1970-01-02 15:00:00	1.041641496917771	914.5004154894466	0.01678577364134951	0.8695363137776301	0.04211396068661206	0.1725603589951123	Telmatochromis 'shell' temporalis	m	d
3084	FISH20210714_c5_r0_Telmatochromis-'shell'-temporalis_su	1970-01-02 15:30:00	2.9438622748201992	944.5001384964822	0.04631322364411944	0.6901556700459809	0.10034212393680637	0.5070786944283341	Telmatochromis 'shell' temporalis	m	d
3085	FISH20210714_c5_r0_Telmatochromis-'shell'-temporalis_su	1970-01-02 16:00:00	3.404160278986323	974.4999169021107	0.062101822613705615	0.6200210514652927	0.10530740000102723	0.5427184684411048	Telmatochromis 'shell' temporalis	m	d
3086	FISH20210714_c5_r0_Telmatochromis-'shell'-temporalis_su	1970-01-02 16:30:00	3.8055465788462137	1004.4996399091463	0.06481635366461692	0.5603567669381198	0.09198608375939141	0.27273058459965993	Telmatochromis 'shell' temporalis	m	d
3087	FISH20210714_c5_r0_Telmatochromis-'shell'-temporalis_su	1970-01-02 17:00:00	2.6172558120724707	1034.4994183147749	0.044485070079219986	0.6578028918065482	0.03195832172066215	0.22420462875315686	Telmatochromis 'shell' temporalis	m	d
3088	FISH20210714_c5_r0_Telmatochromis-'shell'-temporalis_su	1970-01-02 17:30:00	3.100394731957397	1064.5	0.05445380013294926	0.5412142698869932	0.04484296502887123	0.269569060382842	Telmatochromis 'shell' temporalis	m	d
3089	FISH20210714_c5_r0_Telmatochromis-'shell'-temporalis_su	1970-01-02 18:00:00	3.3508077985300324	1094.5005262866323	0.0603290676416819	0.6315993573763227	0.0625509259548366	0.4855684262671779	Telmatochromis 'shell' temporalis	m	d
3090	FISH20210714_c5_r0_Telmatochromis-'shell'-temporalis_su	1970-01-02 18:30:00	4.838862611037554	1124.5003600908537	0.07982937233394272	0.4933244695584732	0.03900859476727925	0.5240205087196398	Telmatochromis 'shell' temporalis	m	d
3091	FISH20210714_c5_r0_Telmatochromis-'shell'-temporalis_su	1970-01-02 19:00:00	29.2146767577271	1154.5000276992964	0.4744889479807213	0.02725610769486455	0.15692617520771476	0.6653792013610411	Telmatochromis 'shell' temporalis	m	n
3092	FISH20210714_c5_r0_Telmatochromis-'shell'-temporalis_su	1970-01-02 19:30:00	15.827735457180559	1184.4998615035179	0.24464018613927208	0.18907539748490387	0.09233334096221456	0.5267217421010508	Telmatochromis 'shell' temporalis	m	n
3093	FISH20210714_c5_r0_Telmatochromis-'shell'-temporalis_su	1970-01-02 20:00:00	5.649140059793885	1214.4995291119606	0.0768378483186527	0.5917677690986649	0.026431830819398712	0.42931967517148467	Telmatochromis 'shell' temporalis	m	n
3094	FISH20210714_c5_r0_Telmatochromis-'shell'-temporalis_su	1970-01-02 20:30:00	6.001379359048368	1244.499362916182	0.08110353997008476	0.6382471885214116	0.03033475793988211	0.482683574076271	Telmatochromis 'shell' temporalis	m	n
3095	FISH20210714_c5_r0_Telmatochromis-'shell'-temporalis_su	1970-01-02 21:00:00	3.6699267053793565	1274.499889208952	0.053179703079991134	0.654110347883891	0.014702841868806753	0.593887229510923	Telmatochromis 'shell' temporalis	m	n
3096	FISH20210714_c5_r0_Telmatochromis-'shell'-temporalis_su	1970-01-02 21:30:00	5.178289815016628	1304.5005262866323	0.09041050357320925	0.6907096559747382	0.04708877035582812	0.66950798975639	Telmatochromis 'shell' temporalis	m	n
3097	FISH20210714_c5_r0_Telmatochromis-'shell'-temporalis_su	1970-01-02 22:00:00	2.1638795295171445	1334.500249293668	0.03927760234890034	0.7164700016619577	0.03489462332775271	0.2899437075424705	Telmatochromis 'shell' temporalis	m	n
3098	FISH20210714_c5_r0_Telmatochromis-'shell'-temporalis_su	1970-01-02 22:30:00	4.38401230637791	1364.5000276992964	0.06309899728546894	0.6543681790482522	0.02369062309352623	0.4946976624029139	Telmatochromis 'shell' temporalis	m	n
3099	FISH20210714_c5_r0_Telmatochromis-'shell'-temporalis_su	1970-01-02 23:00:00	3.7427534366069626	1394.499750706332	0.05689435488338596	0.727549720237106	0.028861545113162843	0.5158010432974597	Telmatochromis 'shell' temporalis	m	n
3100	FISH20210714_c5_r0_Telmatochromis-'shell'-temporalis_su	1970-01-02 23:30:00	2.026664885573922	1424.4995291119606	0.03190958949642679	0.7974627444462911	0.030193518340355507	0.15284430571658592	Telmatochromis 'shell' temporalis	m	n
3101	FISH20210714_c5_r0_Telmatochromis-'shell'-temporalis_su	1970-01-03 00:00:00	6.424248542922722	14.500110791048083	0.10347883890981609	0.5999889208951916	0.04991467187429708	0.4624719258217069	Telmatochromis 'shell' temporalis	m	n
3102	FISH20210714_c5_r0_Telmatochromis-'shell'-temporalis_su	1970-01-03 00:30:00	9.452477619779158	44.50069248241095	0.12265248462689048	0.7383524458478755	0.051877146839557374	0.6351874255812996	Telmatochromis 'shell' temporalis	m	n
3103	FISH20210714_c5_r0_Telmatochromis-'shell'-temporalis_su	1970-01-03 01:00:00	3.1221468503100627	74.50047088803944	0.041881336214060164	0.7969087585175336	0.0240620409353272	0.7370301367148364	Telmatochromis 'shell' temporalis	m	n
3104	FISH20210714_c5_r0_Telmatochromis-'shell'-temporalis_su	1970-01-03 01:30:00	4.795841635601513	104.50019389507507	0.05733754362639189	0.7054456816796854	0.0262706821579076	0.604694276963324	Telmatochromis 'shell' temporalis	m	n
3105	FISH20210714_c5_r0_Telmatochromis-'shell'-temporalis_su	1970-01-03 02:00:00	1.8693088868809677	134.49997230070358	0.01506841726220154	0.8858788986759736	0.012316133888346034	0.6365329934750037	Telmatochromis 'shell' temporalis	m	n
3106	FISH20210714_c5_r0_Telmatochromis-'shell'-temporalis_su	1970-01-03 02:30:00	6.918134726241076	164.49975070633207	0.10835964766494931	0.5799124702232563	0.05323337773063656	0.4944004768293277	Telmatochromis 'shell' temporalis	m	n
3107	FISH20210714_c5_r0_Telmatochromis-'shell'-temporalis_su	1970-01-03 03:00:00	9.591419713144967	194.49947371336768	0.13339981164478423	0.6396875519361809	0.045535397454954905	0.49736811521947105	Telmatochromis 'shell' temporalis	m	n
3108	FISH20210714_c5_r0_Telmatochromis-'shell'-temporalis_su	1970-01-03 03:30:00	2.820403532114824	224.5001107910481	0.03938621759361843	0.7075670285840904	0.022701260193534682	0.6379828837431756	Telmatochromis 'shell' temporalis	m	n
3109	FISH20210714_c5_r0_Telmatochromis-'shell'-temporalis_su	1970-01-03 04:00:00	2.311146554769389	254.50063708381808	0.029804442967148636	0.7820619356268351	0.018437269311773474	0.6882863805190546	Telmatochromis 'shell' temporalis	m	n
3110	FISH20210714_c5_r0_Telmatochromis-'shell'-temporalis_su	1970-01-03 04:30:00	1.2059177484455652	284.50047088803944	0.00753420863110077	1.0	0.0177424583690833	0.8081366767725895	Telmatochromis 'shell' temporalis	m	n
3111	FISH20210714_c5_r0_Telmatochromis-'shell'-temporalis_su	1970-01-03 05:00:00	1.3417341561433822	314.5001384964822	0.022990416043432497	0.825716026812919	0.028322741110460226	0.683984503603398	Telmatochromis 'shell' temporalis	m	n
3112	FISH20210714_c5_r0_Telmatochromis-'shell'-temporalis_su	1970-01-03 05:30:00	5.080710706693327	344.4999723007036	0.07163038058833306	0.6637305412442523	0.027146349422856143	0.48495807433788246	Telmatochromis 'shell' temporalis	m	n
3113	FISH20210714_c5_r0_Telmatochromis-'shell'-temporalis_su	1970-01-03 06:00:00	13.359255104120901	374.4996399091463	0.203589828818348	0.45875574760401083	0.0791814022969112	0.4745516810056224	Telmatochromis 'shell' temporalis	m	n
3114	FISH20210714_c5_r0_Telmatochromis-'shell'-temporalis_su	1970-01-03 06:30:00	7.719974015999236	404.4994737133677	0.1460860894133289	0.4827987369120824	0.06541657638549518	0.6683394633080967	Telmatochromis 'shell' temporalis	m	n
3115	FISH20210714_c5_r0_Telmatochromis-'shell'-temporalis_su	1970-01-03 07:00:00	20.71954624567311	434.5	0.29232218036782626	0.296089076002659	0.08559871500467624	0.46419077360817496	Telmatochromis 'shell' temporalis	m	d
3116	FISH20210714_c5_r0_Telmatochromis-'shell'-temporalis_su	1970-01-03 07:30:00	3.746900223455717	464.50063708381805	0.06786327627278267	0.6010747327017893	0.04135486003323956	0.272364355889334	Telmatochromis 'shell' temporalis	m	d
3117	FISH20210714_c5_r0_Telmatochromis-'shell'-temporalis_su	1970-01-03 08:00:00	11.825382164896403	494.5003600908537	0.23322807600686943	0.09024430779458202	0.0730250530121281	0.43351292672501246	Telmatochromis 'shell' temporalis	m	d
3118	FISH20210714_c5_r0_Telmatochromis-'shell'-temporalis_su	1970-01-03 08:30:00	6.905571673936688	524.5001384964822	0.14182039776189684	0.2460251509611656	0.05870872551315507	0.327860227325048	Telmatochromis 'shell' temporalis	m	d
3119	FISH20210714_c5_r0_Telmatochromis-'shell'-temporalis_su	1970-01-03 09:00:00	4.09349596216345	554.4998615035178	0.08304249072073569	0.4002548335272284	0.039761217092114026	0.5372832028254901	Telmatochromis 'shell' temporalis	m	d
3120	FISH20210714_c5_r0_Telmatochromis-'shell'-temporalis_su	1970-01-03 09:30:00	5.31347937078992	584.4996399091463	0.09827710376156445	0.40961719572322863	0.03590039937660552	0.6548899570701663	Telmatochromis 'shell' temporalis	m	d
3121	FISH20210714_c5_r0_Telmatochromis-'shell'-temporalis_su	1970-01-03 10:00:00	5.163704317271923	614.4993629161819	0.08847155282255831	0.4208077114841283	0.06594682006014764	0.5296556596085568	Telmatochromis 'shell' temporalis	m	d
3122	FISH20210714_c5_r0_Telmatochromis-'shell'-temporalis_su	1970-01-03 10:30:00	4.52421847583124	644.5	0.08813427875027698	0.3630622645690228	0.04732923705890613	0.38865058109103146	Telmatochromis 'shell' temporalis	m	d
3123	FISH20210714_c5_r0_Telmatochromis-'shell'-temporalis_su	1970-01-03 11:00:00	5.065038411802976	674.5005262866323	0.09124148246634535	0.3446900448728602	0.04334579837322124	0.6356796343532208	Telmatochromis 'shell' temporalis	m	d
3124	FISH20210714_c5_r0_Telmatochromis-'shell'-temporalis_su	1970-01-03 11:30:00	4.2646439002463	704.5003600908537	0.0716857791812088	0.4764278987313722	0.07764412243385758	0.6930023247337097	Telmatochromis 'shell' temporalis	m	d
3125	FISH20210714_c5_r0_Telmatochromis-'shell'-temporalis_su	1970-01-03 12:00:00	4.26435113028784	734.5000276992964	0.07401252008198991	0.4239100326851698	0.036077032420725415	0.3785456103038158	Telmatochromis 'shell' temporalis	m	d
3126	FISH20210714_c5_r0_Telmatochromis-'shell'-temporalis_su	1970-01-03 12:30:00	3.362412374973228	764.4998615035178	0.060162871863054676	0.5534319428286522	0.028558224170656954	0.6053915074760012	Telmatochromis 'shell' temporalis	m	d
3127	FISH20210714_c5_r0_Telmatochromis-'shell'-temporalis_su	1970-01-03 13:00:00	3.279904118841057	794.4995291119606	0.06038446623455764	0.4878954074566506	0.026068304886919	0.7017722325875557	Telmatochromis 'shell' temporalis	m	d
3128	FISH20210714_c5_r0_Telmatochromis-'shell'-temporalis_su	1970-01-03 13:30:00	5.721098512237117	824.4993629161819	0.10043764888371835	0.15262312337266634	0.04731194681047378	0.5258752710783082	Telmatochromis 'shell' temporalis	m	d
3129	FISH20210714_c5_r0_Telmatochromis-'shell'-temporalis_su	1970-01-03 14:00:00	6.103162362869514	854.4998892089519	0.11261910037668957	0.2626855750055396	0.07059624551854474	0.40429175528471933	Telmatochromis 'shell' temporalis	m	d
3130	FISH20210714_c5_r0_Telmatochromis-'shell'-temporalis_su	1970-01-03 14:30:00	4.201770130969618	884.5004708880394	0.0787214004764279	0.4474544346573597	0.05715958366780906	0.5142485783035032	Telmatochromis 'shell' temporalis	m	d
3131	FISH20210714_c5_r0_Telmatochromis-'shell'-temporalis_su	1970-01-03 15:00:00	4.253082850167205	914.5002492936679	0.06963603124480638	0.45310509113068526	0.02881771346122628	0.5887848760235654	Telmatochromis 'shell' temporalis	m	d
3132	FISH20210714_c5_r0_Telmatochromis-'shell'-temporalis_su	1970-01-03 15:30:00	4.098232590343808	944.4999723007036	0.0744003102321201	0.47509833250235445	0.04276525739038932	0.32336729831677674	Telmatochromis 'shell' temporalis	m	d
3133	FISH20210714_c5_r0_Telmatochromis-'shell'-temporalis_su	1970-01-03 16:00:00	2.133456640341118	974.4997507063321	0.035067309290344024	0.7008475984709989	0.02312901599931271	0.5051409881886773	Telmatochromis 'shell' temporalis	m	d
3134	FISH20210714_c5_r0_Telmatochromis-'shell'-temporalis_su	1970-01-03 16:30:00	1.3437361291408363	1004.4994737133677	0.024763171015456206	0.7700404409727993	0.03172836774268159	0.18012656848932973	Telmatochromis 'shell' temporalis	m	d
3135	FISH20210714_c5_r0_Telmatochromis-'shell'-temporalis_su	1970-01-03 17:00:00	3.153402821387532	1034.500110791048	0.04930201639707511	0.6349434965654775	0.024626906596215793	0.45050937532890256	Telmatochromis 'shell' temporalis	m	d
3136	FISH20210714_c5_r0_Telmatochromis-'shell'-temporalis_su	1970-01-03 17:30:00	5.5036936419745315	1064.500637083818	0.10570051520691374	0.45022436430114676	0.1148630152173262	0.2046443508646493	Telmatochromis 'shell' temporalis	m	d
3137	FISH20210714_c5_r0_Telmatochromis-'shell'-temporalis_su	1970-01-03 18:00:00	4.935430511953712	1094.5004708880394	0.07512049193950474	0.40967259431610437	0.09952784998489117	0.22725240441936884	Telmatochromis 'shell' temporalis	m	d
3138	FISH20210714_c5_r0_Telmatochromis-'shell'-temporalis_su	1970-01-03 18:30:00	6.188195328712017	1124.5001384964821	0.11711262533931638	0.28131405462301257	0.06481642496267515	0.4312833144255533	Telmatochromis 'shell' temporalis	m	d
3139	FISH20210714_c5_r0_Telmatochromis-'shell'-temporalis_su	1970-01-03 19:00:00	23.129696145081304	1154.4999723007036	0.39449337986815136	0.1743393717799568	0.0984605180217538	0.6627319113558021	Telmatochromis 'shell' temporalis	m	n
3140	FISH20210714_c5_r0_Telmatochromis-'shell'-temporalis_su	1970-01-03 19:30:00	2.9434023567780665	1184.4996399091463	0.04803058002326741	0.6994072350562296	0.029949794100428986	0.70664205782536	Telmatochromis 'shell' temporalis	m	n
3141	FISH20210714_c5_r0_Telmatochromis-'shell'-temporalis_su	1970-01-03 20:00:00	0.6630873732244612	1214.4994183147749	0.01218769043266301	0.8591767769098665	0.020710167914863294	0.629905368696015	Telmatochromis 'shell' temporalis	m	n
3142	FISH20210714_c5_r0_Telmatochromis-'shell'-temporalis_su	1970-01-03 20:30:00	0.28864933267521714	1244.5	0.0033791269665411033	0.9924662087303346	0.020737157019087068	0.6931021359251982	Telmatochromis 'shell' temporalis	m	n
3143	FISH20210714_c5_r0_Telmatochromis-'shell'-temporalis_su	1970-01-03 21:00:00	2.5761779402250697	1274.5005816852251	0.04105035732092405	0.7437261093568224	0.02933163178931461	0.5320034420058624	Telmatochromis 'shell' temporalis	m	n
3144	FISH20210714_c5_r0_Telmatochromis-'shell'-temporalis_su	1970-01-03 21:30:00	1.0027951764185818	1304.5003600908537	0.019389507506509335	0.8591767769098665	0.02781160638246717	0.5048016913640704	Telmatochromis 'shell' temporalis	m	n
3145	FISH20210714_c5_r0_Telmatochromis-'shell'-temporalis_su	1970-01-03 22:00:00	1.792768220125414	1334.5000830978893	0.02886266688826104	0.7936402415378649	0.01999116266966991	0.6878326876748757	Telmatochromis 'shell' temporalis	m	n
3146	FISH20210714_c5_r0_Telmatochromis-'shell'-temporalis_su	1970-01-03 22:30:00	1.2134445425546811	1364.4998615035179	0.019500304692260818	0.8730818237216774	0.020057550104631346	0.8404206257649581	Telmatochromis 'shell' temporalis	m	n
3147	FISH20210714_c5_r0_Telmatochromis-'shell'-temporalis_su	1970-01-03 23:00:00	0.6061981309623373	1394.4995845105534	0.008088194559858179	0.9653204808597862	0.02064387773082759	0.8750779824165955	Telmatochromis 'shell' temporalis	m	n
3148	FISH20210714_c5_r0_Telmatochromis-'shell'-temporalis_su	1970-01-03 23:30:00	0.8081082714430244	1424.499362916182	0.01340645947592931	0.8619467065536536	0.022551191690071175	0.5284026399996558	Telmatochromis 'shell' temporalis	m	n
3149	FISH20210714_c5_r0_Telmatochromis-'shell'-temporalis_su	1970-01-04 00:00:00	1.505870180770675	14.499944604475958	0.022822955905162864	0.8474407267892754	0.024455273316644842	0.8657482105803951	Telmatochromis 'shell' temporalis	m	n
3150	FISH20210714_c5_r0_Telmatochromis-'shell'-temporalis_su	1970-01-04 00:30:00	3.8028342422701695	44.50052628663232	0.05312725056783558	0.7738075452883497	0.025484030054414176	0.7352620674594665	Telmatochromis 'shell' temporalis	m	n
3151	FISH20210714_c5_r0_Telmatochromis-'shell'-temporalis_su	1970-01-04 01:00:00	1.111180224120925	74.50030469226081	0.016841172234225252	0.8673203700626004	0.01936123782559108	0.8662690085259672	Telmatochromis 'shell' temporalis	m	n
3152	FISH20210714_c5_r0_Telmatochromis-'shell'-temporalis_su	1970-01-04 01:30:00	0.5394223510293407	104.50002769929644	0.005262866323195391	0.9657636696027921	0.021426386143024972	0.9040551495157022	Telmatochromis 'shell' temporalis	m	n
3153	FISH20210714_c5_r0_Telmatochromis-'shell'-temporalis_su	1970-01-04 02:00:00	0.4909533967357957	134.49980610492494	0.003600908536923162	0.9687551936180822	0.016635063948650643	0.8890089271667241	Telmatochromis 'shell' temporalis	m	n
3154	FISH20210714_c5_r0_Telmatochromis-'shell'-temporalis_su	1970-01-04 02:30:00	10.515765283983672	164.49952911196056	0.1552822558307019	0.6743116724835189	0.0654123553931037	0.7893241111089063	Telmatochromis 'shell' temporalis	m	n
3155	FISH20210714_c5_r0_Telmatochromis-'shell'-temporalis_su	1970-01-04 03:00:00	38.14894857993893	194.49930751758905	0.5328790648717523	0.023655199157941387	0.1793304498971661	0.6257905339059395	Telmatochromis 'shell' temporalis	m	n
3156	FISH20210714_c5_r0_Telmatochromis-'shell'-temporalis_su	1970-01-04 03:30:00	7.15488162435407	224.4998892089519	0.10586084644360735	0.5809328606248615	0.04979619196035675	0.46734693432475244	Telmatochromis 'shell' temporalis	m	n
3157	FISH20210714_c5_r0_Telmatochromis-'shell'-temporalis_su	1970-01-04 04:00:00	1.5251100783568423	254.50047088803944	0.01911251454213063	0.8058279319705279	0.014342240398957238	0.7451889227861644	Telmatochromis 'shell' temporalis	m	n
3158	FISH20210714_c5_r0_Telmatochromis-'shell'-temporalis_su	1970-01-04 04:30:00	0.3938364841137468	284.50024929366793	0.006204642402082987	0.946983546617916	0.02200129464785031	0.9202538227219456	Telmatochromis 'shell' temporalis	m	n
3159	FISH20210714_c5_r0_Telmatochromis-'shell'-temporalis_su	1970-01-04 05:00:00	1.3076366567045916	314.4999723007036	0.014736025704947094	0.8948534707218436	0.020214676464843512	0.7192309255675071	Telmatochromis 'shell' temporalis	m	n
3160	FISH20210714_c5_r0_Telmatochromis-'shell'-temporalis_su	1970-01-04 05:30:00	1.5065173118243855	344.49975070633207	0.02675752035898288	0.789983934408066	0.023911880406697637	0.7033548570064908	Telmatochromis 'shell' temporalis	m	n
3161	FISH20210714_c5_r0_Telmatochromis-'shell'-temporalis_su	1970-01-04 06:00:00	2.1247798683039187	374.4994737133677	0.030967813417539194	0.7853858511993795	0.02431239732675131	0.841324240776427	Telmatochromis 'shell' temporalis	m	n
3162	FISH20210714_c5_r0_Telmatochromis-'shell'-temporalis_su	1970-01-04 06:30:00	1.5831853060438221	404.5001107910481	0.019720806558830045	0.9179038333702637	0.023704748816530934	0.8991766221675452	Telmatochromis 'shell' temporalis	m	n
3163	FISH20210714_c5_r0_Telmatochromis-'shell'-temporalis_su	1970-01-04 07:00:00	24.955948141258403	434.50063708381805	0.35227965209683676	0.058888704226912635	0.10064295164843318	0.4081636349987542	Telmatochromis 'shell' temporalis	m	d
3164	FISH20210714_c5_r0_Telmatochromis-'shell'-temporalis_su	1970-01-04 07:30:00	8.093605439666419	464.50047088803944	0.1663619744058501	0.3090687496537588	0.06560924129479705	0.37589410021319114	Telmatochromis 'shell' temporalis	m	d
3165	FISH20210714_c5_r0_Telmatochromis-'shell'-temporalis_su	1970-01-04 08:00:00	5.669682849345655	494.5001384964822	0.10614370394991968	0.31843111184975903	0.021746218821175032	0.5556257309665286	Telmatochromis 'shell' temporalis	m	d
3166	FISH20210714_c5_r0_Telmatochromis-'shell'-temporalis_su	1970-01-04 08:30:00	6.831030027020566	524.4999723007036	0.12104592543349399	0.42330064816353663	0.029512331121444756	0.7455845857394268	Telmatochromis 'shell' temporalis	m	d
3167	FISH20210714_c5_r0_Telmatochromis-'shell'-temporalis_su	1970-01-04 09:00:00	8.762212504326971	554.4996399091463	0.16425682787657195	0.39842667996232894	0.031347254330171596	0.5049346047578953	Telmatochromis 'shell' temporalis	m	d
3168	FISH20210714_c5_r0_Telmatochromis-'shell'-temporalis_su	1970-01-04 09:30:00	5.28672105666901	584.4994737133677	0.11173896183036951	0.3870145698299263	0.10171945390017524	0.2452388011018053	Telmatochromis 'shell' temporalis	m	d
3169	FISH20210714_c5_r0_Telmatochromis-'shell'-temporalis_su	1970-01-04 10:00:00	4.731695497987052	614.5	0.09921338355860847	0.39879237757589187	0.027255908282151346	0.2521022510577181	Telmatochromis 'shell' temporalis	m	d
3170	FISH20210714_c5_r0_Telmatochromis-'shell'-temporalis_su	1970-01-04 10:30:00	6.071590444302106	644.5006370838181	0.12398205085590826	0.20231566118220598	0.025464818711647984	0.5497180084399615	Telmatochromis 'shell' temporalis	m	d
3171	FISH20210714_c5_r0_Telmatochromis-'shell'-temporalis_su	1970-01-04 11:00:00	6.473543645259856	674.5003600908537	0.1301312946651155	0.2968810592210958	0.025782484211463983	0.6365301595481776	Telmatochromis 'shell' temporalis	m	d
3172	FISH20210714_c5_r0_Telmatochromis-'shell'-temporalis_su	1970-01-04 11:30:00	4.396190997473163	704.5000830978893	0.07866600188355216	0.3945487784610271	0.06158548206080523	0.40839270617308265	Telmatochromis 'shell' temporalis	m	d
3173	FISH20210714_c5_r0_Telmatochromis-'shell'-temporalis_su	1970-01-04 12:00:00	9.921084710998134	734.4998615035178	0.20198326962495153	0.228186804055177	0.11866378593983967	0.25803806485489045	Telmatochromis 'shell' temporalis	m	d
3174	FISH20210714_c5_r0_Telmatochromis-'shell'-temporalis_su	1970-01-04 12:30:00	22.77362154715754	764.4995845105534	0.5815190294166528	0.004764278987313722	0.18025675429697643	0.41438900169326937	Telmatochromis 'shell' temporalis	m	d
3175	FISH20210714_c5_r0_Telmatochromis-'shell'-temporalis_su	1970-01-04 13:00:00	22.166594679612402	794.4993629161819	0.49637139216663895	0.0	0.16207798146757224	0.4521949973287168	Telmatochromis 'shell' temporalis	m	d
3176	FISH20210714_c5_r0_Telmatochromis-'shell'-temporalis_su	1970-01-04 13:30:00	13.210209881285556	824.499944604476	0.26412585863062266	0.028196321737203635	0.2508651673674239	0.3240091038305917	Telmatochromis 'shell' temporalis	m	d
3177	FISH20210714_c5_r0_Telmatochromis-'shell'-temporalis_su	1970-01-04 14:00:00	11.74377110504117	854.5005262866323	0.21716248407290456	0.030303030303030304	0.33592747760938946	0.2504944224054481	Telmatochromis 'shell' temporalis	m	d
3178	FISH20210714_c5_r0_Telmatochromis-'shell'-temporalis_su	1970-01-04 14:30:00	11.853811677657296	884.5003046922608	0.2257492659686444	0.025871142872971025	0.2697322551070172	0.3120436139472634	Telmatochromis 'shell' temporalis	m	d
3179	FISH20210714_c5_r0_Telmatochromis-'shell'-temporalis_su	1970-01-04 15:00:00	10.580466135312598	914.5000276992964	0.20757852750540137	0.07456650601074732	0.21228038504089214	0.4347406081320214	Telmatochromis 'shell' temporalis	m	d
3180	FISH20210714_c5_r0_Telmatochromis-'shell'-temporalis_su	1970-01-04 15:30:00	11.53475087065995	944.4998061049249	0.21206581352833637	0.029250457038391225	0.17220331754152463	0.3698677519170739	Telmatochromis 'shell' temporalis	m	d
3181	FISH20210714_c5_r0_Telmatochromis-'shell'-temporalis_su	1970-01-04 16:00:00	9.297692249478214	974.4995291119606	0.16492161099108082	0.09783391501855852	0.1841926924193735	0.386764372924061	Telmatochromis 'shell' temporalis	m	d
3182	FISH20210714_c5_r0_Telmatochromis-'shell'-temporalis_su	1970-01-04 16:30:00	9.104997236674066	1004.499307517589	0.1322918397872694	0.20292504570383912	0.14847564390527312	0.3728613333076489	Telmatochromis 'shell' temporalis	m	d
3183	FISH20210714_c5_r0_Telmatochromis-'shell'-temporalis_su	1970-01-04 17:00:00	9.68440800637868	1034.499889208952	0.17311101263017947	0.0961666297363173	0.10747811056918141	0.49396841090311305	Telmatochromis 'shell' temporalis	m	d
3184	FISH20210714_c5_r0_Telmatochromis-'shell'-temporalis_su	1970-01-04 17:30:00	10.091389129074974	1064.5004708880394	0.17749709157387403	0.04171514043543294	0.15437776863736985	0.37831804452601075	Telmatochromis 'shell' temporalis	m	d
3185	FISH20210714_c5_r0_Telmatochromis-'shell'-temporalis_su	1970-01-04 18:00:00	8.506818201425506	1094.500193895075	0.16265026868317545	0.15578084316658358	0.12131610943310688	0.5661856121825568	Telmatochromis 'shell' temporalis	m	d
3186	FISH20210714_c5_r0_Telmatochromis-'shell'-temporalis_su	1970-01-04 18:30:00	8.307687195293477	1124.4999723007036	0.13722231455321035	0.2475209129688106	0.09461765951710144	0.4734296506115175	Telmatochromis 'shell' temporalis	m	d
3187	FISH20210714_c5_r0_Telmatochromis-'shell'-temporalis_su	1970-01-04 19:00:00	37.54726307005585	1154.499695307739	0.6025704947094344	0.024984765386959172	0.12719017914306882	0.6494817248217175	Telmatochromis 'shell' temporalis	m	n
3188	FISH20210714_c5_r0_Telmatochromis-'shell'-temporalis_su	1970-01-04 19:30:00	2.0791158424754594	1184.4994737133677	0.03805883330563404	0.764112791535095	0.026924856141984314	0.13804898178668948	Telmatochromis 'shell' temporalis	m	n
3189	FISH20210714_c5_r0_Telmatochromis-'shell'-temporalis_su	1970-01-04 20:00:00	1.0292576897223127	1214.500055395524	0.024041657434079326	0.8622313317083979	0.02300621741680888	0.09873240703484236	Telmatochromis 'shell' temporalis	m	n
3190	FISH20210714_c5_r0_Telmatochromis-'shell'-temporalis_su	1970-01-04 20:30:00	1.6569756796844881	1244.500637083818	0.028585673923882334	0.809650434878954	0.023232503597934853	0.15266108365939257	Telmatochromis 'shell' temporalis	m	n
3191	FISH20210714_c5_r0_Telmatochromis-'shell'-temporalis_su	1970-01-04 21:00:00	1.2243771723415093	1274.5004154894466	0.02271342307905379	0.8680405517699851	0.025593334990243986	0.08808295296404502	Telmatochromis 'shell' temporalis	m	n
3192	FISH20210714_c5_r0_Telmatochromis-'shell'-temporalis_su	1970-01-04 21:30:00	2.0615799141000117	1304.5001384964821	0.036230679740734587	0.7578527505401362	0.02228036014385968	0.16808993108176754	Telmatochromis 'shell' temporalis	m	n
3193	FISH20210714_c5_r0_Telmatochromis-'shell'-temporalis_su	1970-01-04 22:00:00	1.3322672165900769	1334.4999169021107	0.021771647000166195	0.8724170406071686	0.02286820741620886	0.12028450900230186	Telmatochromis 'shell' temporalis	m	n
3194	FISH20210714_c5_r0_Telmatochromis-'shell'-temporalis_su	1970-01-04 22:30:00	0.35458106250680227	1364.4996399091463	0.0057060550662013185	0.9425516591878567	0.02152695432569045	0.09779113119255384	Telmatochromis 'shell' temporalis	m	n
3195	FISH20210714_c5_r0_Telmatochromis-'shell'-temporalis_su	1970-01-04 23:00:00	3.8170899206223687	1394.499362916182	0.07135338762395435	0.6655586948091519	0.03517286606866184	0.2296590316968258	Telmatochromis 'shell' temporalis	m	n
3196	FISH20210714_c5_r0_Telmatochromis-'shell'-temporalis_su	1970-01-04 23:30:00	1.6959731111577965	1424.5	0.0331819189009528	0.7997451805894084	0.02372718679216415	0.15543616284215228	Telmatochromis 'shell' temporalis	m	n
3197	FISH20210714_c5_r0_Telmatochromis-'shell'-temporalis_su	1970-01-05 00:00:00	0.05365385670597263	14.50052628663232	0.0007755803002603734	1.0	0.024549411749625293	0.10055838714364122	Telmatochromis 'shell' temporalis	m	n
3198	FISH20210714_c5_r0_Telmatochromis-'shell'-temporalis_su	1970-01-05 00:30:00	0.4372059922336214	44.50036009085369	0.00869757908149133	0.9322475209129688	0.028856590926163102	0.09176653002201225	Telmatochromis 'shell' temporalis	m	n
3199	FISH20210714_c5_r0_Telmatochromis-'shell'-temporalis_su	1970-01-05 01:00:00	2.1074165531825337	74.50002769929644	0.03999778405628497	0.791922885158717	0.028013100280555828	0.12600678118008474	Telmatochromis 'shell' temporalis	m	n
3200	FISH20210714_c5_r0_Telmatochromis-'shell'-temporalis_su	1970-01-05 01:30:00	0.6854348302948398	104.4998615035178	0.012353886211290233	0.8957398482078556	0.022464208460313096	0.12079759029974561	Telmatochromis 'shell' temporalis	m	n
3201	FISH20210714_c5_r0_Telmatochromis-'shell'-temporalis_su	1970-01-05 02:00:00	1.1435101362182185	134.49952911196056	0.023876793529444353	0.8595645670599967	0.024457380530636917	0.13232036776856404	Telmatochromis 'shell' temporalis	m	n
3202	FISH20210714_c5_r0_Telmatochromis-'shell'-temporalis_su	1970-01-05 02:30:00	1.3902264643176112	164.49936291618192	0.028696471109633814	0.8870976677192399	0.01866477438330325	0.15476251133088348	Telmatochromis 'shell' temporalis	m	n
3203	FISH20210714_c5_r0_Telmatochromis-'shell'-temporalis_su	1970-01-05 03:00:00	3.5096217136510957	194.4998892089519	0.05799911367161533	0.6444715267006426	0.01949833717577511	0.31823305767258525	Telmatochromis 'shell' temporalis	m	n
3204	FISH20210714_c5_r0_Telmatochromis-'shell'-temporalis_su	1970-01-05 03:30:00	4.066664698117507	224.50052628663232	0.04609162927261647	0.7026203534430225	0.009516544251463453	0.43966255231759815	Telmatochromis 'shell' temporalis	m	n
3205	FISH20210714_c5_r0_Telmatochromis-'shell'-temporalis_su	1970-01-05 04:00:00	2.097201140653102	254.50024929366793	0.034901113511716805	0.7416209628275442	0.0230787075703634	0.2167201180067627	Telmatochromis 'shell' temporalis	m	n
3206	FISH20210714_c5_r0_Telmatochromis-'shell'-temporalis_su	1970-01-05 04:30:00	0.13416953123832068	284.4999723007036	0.0017727549720237105	1.0	0.017786938818135173	0.1319993524746012	Telmatochromis 'shell' temporalis	m	n
3207	FISH20210714_c5_r0_Telmatochromis-'shell'-temporalis_su	1970-01-05 05:00:00	3.5873690313011743	314.49975070633207	0.059553487341421525	0.5675031854190904	0.017943909566687274	0.3716742605175891	Telmatochromis 'shell' temporalis	m	n
3208	FISH20210714_c5_r0_Telmatochromis-'shell'-temporalis_su	1970-01-05 05:30:00	2.307669346491639	344.4994737133677	0.030081435931527338	0.7943050246523738	0.011330873417420435	0.6226910593575504	Telmatochromis 'shell' temporalis	m	n
3209	FISH20210714_c5_r0_Telmatochromis-'shell'-temporalis_su	1970-01-05 06:00:00	4.032114218741873	374.5001107910481	0.06115665854198981	0.7162641258586306	0.020784229514562342	0.531287733183036	Telmatochromis 'shell' temporalis	m	n
3210	FISH20210714_c5_r0_Telmatochromis-'shell'-temporalis_su	1970-01-05 06:30:00	2.2943441691002153	404.50063708381805	0.03794803611988255	0.7751925101102431	0.01703670716467821	0.6850694369174535	Telmatochromis 'shell' temporalis	m	n
3211	FISH20210714_c5_r0_Telmatochromis-'shell'-temporalis_su	1970-01-05 07:00:00	20.183150159104898	434.50047088803944	0.2858567392388233	0.08957952468007313	0.06461626217888844	0.5303273091341338	Telmatochromis 'shell' temporalis	m	d
3212	FISH20210714_c5_r0_Telmatochromis-'shell'-temporalis_su	1970-01-05 07:30:00	5.3842002317773465	464.5001384964822	0.04431887430059277	0.5677801783834691	0.015266769060187882	0.5781562534260819	Telmatochromis 'shell' temporalis	m	d
3213	FISH20210714_c5_r0_Telmatochromis-'shell'-temporalis_su	1970-01-05 08:00:00	3.8135069204874172	494.4999723007036	0.04498365741510166	0.695030746219046	0.02436810179548889	0.5426250336713342	Telmatochromis 'shell' temporalis	m	d
3214	FISH20210714_c5_r0_Telmatochromis-'shell'-temporalis_su	1970-01-05 08:30:00	2.203231875577079	524.4996399091463	0.027366904880616032	0.8030026037338651	0.01758811936168686	0.5005485549787573	Telmatochromis 'shell' temporalis	m	d
3215	FISH20210714_c5_r0_Telmatochromis-'shell'-temporalis_su	1970-01-05 09:00:00	2.1914405877819814	554.4994737133677	0.016176389119716358	0.8355215777519251	0.018667828806858765	0.7197376877589572	Telmatochromis 'shell' temporalis	m	d
3216	FISH20210714_c5_r0_Telmatochromis-'shell'-temporalis_su	1970-01-05 09:30:00	4.290869940656398	584.5	0.04503656104586749	0.655716818081099	0.03157398368018594	0.8028240108631102	Telmatochromis 'shell' temporalis	m	d
3217	FISH20210714_c5_r0_Telmatochromis-'shell'-temporalis_su	1970-01-05 10:00:00	2.0389671253932207	614.5006370838181	0.030524624674533266	0.7421195501634259	0.020645050541352527	0.6522379774901839	Telmatochromis 'shell' temporalis	m	d
3218	FISH20210714_c5_r0_Telmatochromis-'shell'-temporalis_su	1970-01-05 10:30:00	3.2190497754802476	644.5003600908537	0.054623012575480585	0.5575868372943327	0.061300704896176034	0.6266428901998822	Telmatochromis 'shell' temporalis	m	d
3219	FISH20210714_c5_r0_Telmatochromis-'shell'-temporalis_su	1970-01-05 11:00:00	1.2721741309064423	674.5000830978893	0.024763171015456206	0.8109800011079719	0.03585785531286104	0.9120875649245734	Telmatochromis 'shell' temporalis	m	d
3220	FISH20210714_c5_r0_Telmatochromis-'shell'-temporalis_su	1970-01-05 11:30:00	0.913388962903188	704.4998615035178	0.016397983491219324	0.8462689047698189	0.02933314152437301	0.7719577607271837	Telmatochromis 'shell' temporalis	m	d
3221	FISH20210714_c5_r0_Telmatochromis-'shell'-temporalis_su	1970-01-05 12:00:00	2.3520915234539457	734.4995845105534	0.03744944878400089	0.6407955237936956	0.03557621194203779	0.6124999241550473	Telmatochromis 'shell' temporalis	m	d
3222	FISH20210714_c5_r0_Telmatochromis-'shell'-temporalis_su	1970-01-05 12:30:00	1.2025215290689573	764.4993629161819	0.017228962384355437	0.8768489280372278	0.017888144184435243	0.6799248836610172	Telmatochromis 'shell' temporalis	m	d
3223	FISH20210714_c5_r0_Telmatochromis-'shell'-temporalis_su	1970-01-05 13:00:00	1.274617187205566	794.499944604476	0.020828717039663196	0.8147019720806559	0.018779997940691098	0.49491536317296264	Telmatochromis 'shell' temporalis	m	d
3224	FISH20210714_c5_r0_Telmatochromis-'shell'-temporalis_su	1970-01-05 13:30:00	0.7579063331356387	824.5005262866323	0.007257215666722066	0.9623289568444962	0.017388075539490178	0.603218006000818	Telmatochromis 'shell' temporalis	m	d
3225	FISH20210714_c5_r0_Telmatochromis-'shell'-temporalis_su	1970-01-05 14:00:00	2.6193359914850847	854.5003046922608	0.05091130685280594	0.5822392111240374	0.02252825026655906	0.4956109337460255	Telmatochromis 'shell' temporalis	m	d
3226	FISH20210714_c5_r0_Telmatochromis-'shell'-temporalis_su	1970-01-05 14:30:00	1.8233012121013101	884.5000276992964	0.02653592598747992	0.7821727328125866	0.02766424759077032	0.757559108698788	Telmatochromis 'shell' temporalis	m	d
3227	FISH20210714_c5_r0_Telmatochromis-'shell'-temporalis_su	1970-01-05 15:00:00	0.39634910245934174	914.4997507063321	0.006758628330840397	0.9169021106863886	0.023101195180424708	0.4938754320008687	Telmatochromis 'shell' temporalis	m	d
3228	FISH20210714_c5_r0_Telmatochromis-'shell'-temporalis_su	1970-01-05 15:30:00	0.7920895040031289	944.4995291119606	0.008531383302864107	0.9072073569331339	0.018197368288775363	0.30734274644851495	Telmatochromis 'shell' temporalis	m	d
3229	FISH20210714_c5_r0_Telmatochromis-'shell'-temporalis_su	1970-01-05 16:00:00	0.8720360003890903	974.5001107910481	0.009195656990915135	0.973797917128296	0.015147440003482294	0.3570279746423765	Telmatochromis 'shell' temporalis	m	d
3230	FISH20210714_c5_r0_Telmatochromis-'shell'-temporalis_su	1970-01-05 16:30:00	0.7095672122173068	1004.500692482411	0.008365187524236884	0.9705833471829816	0.021616686303677107	0.08471673013030945	Telmatochromis 'shell' temporalis	m	d
3231	FISH20210714_c5_r0_Telmatochromis-'shell'-temporalis_su	1970-01-05 17:00:00	1.2699666672874248	1034.5004708880394	0.018946318763503407	0.8649382305689436	0.02285087568412636	0.19880237336855272	Telmatochromis 'shell' temporalis	m	d
3232	FISH20210714_c5_r0_Telmatochromis-'shell'-temporalis_su	1970-01-05 17:30:00	1.7145271853600492	1064.5001384964821	0.02958284859564567	0.719849315827378	0.024049652033747197	0.46519317156171136	Telmatochromis 'shell' temporalis	m	d
3233	FISH20210714_c5_r0_Telmatochromis-'shell'-temporalis_su	1970-01-05 18:00:00	2.206396335317602	1094.4999723007036	0.03207578527505402	0.7554152124536037	0.02651213930173537	0.2508560497215872	Telmatochromis 'shell' temporalis	m	d
3234	FISH20210714_c5_r0_Telmatochromis-'shell'-temporalis_su	1970-01-05 18:30:00	1.4682788804918392	1124.4996399091463	0.03130020497479364	0.6918730264251288	0.03172661212766177	0.6495193499437171	Telmatochromis 'shell' temporalis	m	d
3235	FISH20210714_c5_r0_Telmatochromis-'shell'-temporalis_su	1970-01-05 19:00:00	27.266003292726175	1154.4994737133677	0.5131017672151127	0.11539526896016841	0.11839627529703346	0.5856557748892249	Telmatochromis 'shell' temporalis	m	n
3236	FISH20210714_c5_r0_Telmatochromis-'shell'-temporalis_su	1970-01-05 19:30:00	5.206456911406686	1184.5	0.09937957013073344	0.4147462884998892	0.03395713541403966	0.416566212102246	Telmatochromis 'shell' temporalis	m	n
3237	FISH20210714_c5_r0_Telmatochromis-'shell'-temporalis_su	1970-01-05 20:00:00	2.2777445910025356	1214.5005816852251	0.04559304193673481	0.6913190404963714	0.014236083705919866	0.2656561742534679	Telmatochromis 'shell' temporalis	m	n
3238	FISH20210714_c5_r0_Telmatochromis-'shell'-temporalis_su	1970-01-05 20:30:00	1.3912827238208925	1244.5003600908537	0.020220486399645448	0.8052185474488948	0.011163806795838003	0.29086889530942733	Telmatochromis 'shell' temporalis	m	n
3239	FISH20210714_c5_r0_Telmatochromis-'shell'-temporalis_su	1970-01-05 21:00:00	0.14550571803609347	1274.5000830978893	0.001329566229017783	1.0	0.014947575458019332	0.14881457151887448	Telmatochromis 'shell' temporalis	m	n
3240	FISH20210714_c5_r0_Telmatochromis-'shell'-temporalis_su	1970-01-05 21:30:00	2.873299078770079	1304.4998615035179	0.05345964212509002	0.6580244861780511	0.02286156143187338	0.2265545826296329	Telmatochromis 'shell' temporalis	m	n
3241	FISH20210714_c5_r0_Telmatochromis-'shell'-temporalis_su	1970-01-05 22:00:00	0.3827675685880056	1334.4995845105534	0.005816852251952801	0.9553487341421528	0.020277179939381582	0.13605461893273268	Telmatochromis 'shell' temporalis	m	n
3242	FISH20210714_c5_r0_Telmatochromis-'shell'-temporalis_su	1970-01-05 22:30:00	1.824315712569715	1364.499362916182	0.03274056838956291	0.791701290787214	0.017590978084116554	0.6307104226631833	Telmatochromis 'shell' temporalis	m	n
3243	FISH20210714_c5_r0_Telmatochromis-'shell'-temporalis_su	1970-01-05 23:00:00	0.8458950604675944	1393.9738788167938	0.01431297709923664	0.8845419847328244	0.024237285885392406	0.5470648970756439	Telmatochromis 'shell' temporalis	m	n
3244	FISH20210714_c5_r0_Telmatochromis-'shell'-temporalis_su	1970-01-05 23:30:00	1.1150317589705103	1424.4999169021107	0.01794914409174007	0.8611157276605175	0.015774214237366004	0.748220109737757	Telmatochromis 'shell' temporalis	m	n
3245	FISH20210714_c5_r0_Telmatochromis-'shell'-temporalis_su	1970-01-06 00:00:00	0.3601710425880975	14.499639909146307	0.0071464184809705835	0.9396155337654424	0.0303632383881191	0.8710141215415562	Telmatochromis 'shell' temporalis	m	n
3246	FISH20210714_c5_r0_Telmatochromis-'shell'-temporalis_su	1970-01-06 00:30:00	0.743251175227445	44.49941831477481	0.015290011633704505	0.9042712315107196	0.03335722931119558	0.8893615029008057	Telmatochromis 'shell' temporalis	m	n
3247	FISH20210714_c5_r0_Telmatochromis-'shell'-temporalis_su	1970-01-06 01:00:00	0.48820867027856507	74.5	0.010192776423664968	0.9588411256370485	0.029875305984593363	0.8946258660060581	Telmatochromis 'shell' temporalis	m	n
3248	FISH20210714_c5_r0_Telmatochromis-'shell'-temporalis_su	1970-01-06 01:30:00	0.18366839819786193	104.50052628663232	0.0024929366794083432	1.0	0.03125207983962602	0.8759232893811087	Telmatochromis 'shell' temporalis	m	n
3249	FISH20210714_c5_r0_Telmatochromis-'shell'-temporalis_su	1970-01-06 02:00:00	0.4421128758247923	134.5003600908537	0.0077558030026037336	0.9028308680959504	0.030785827164749785	0.7805774479466223	Telmatochromis 'shell' temporalis	m	n
3250	FISH20210714_c5_r0_Telmatochromis-'shell'-temporalis_su	1970-01-06 02:30:00	0.6083123513980849	164.50002769929642	0.010913522796520969	0.9195612431444241	0.028176168733484525	0.6169241455063608	Telmatochromis 'shell' temporalis	m	n
3251	FISH20210714_c5_r0_Telmatochromis-'shell'-temporalis_su	1970-01-06 03:00:00	1.395879854472505	194.49986150351782	0.025040163979834912	0.833416431222647	0.030470258350078563	0.43852964017116897	Telmatochromis 'shell' temporalis	m	n
3252	FISH20210714_c5_r0_Telmatochromis-'shell'-temporalis_su	1970-01-06 03:30:00	1.0931031485294624	224.49952911196056	0.018724724392000444	0.8077114841283032	0.021254735317813224	0.6324783752290959	Telmatochromis 'shell' temporalis	m	n
3253	FISH20210714_c5_r0_Telmatochromis-'shell'-temporalis_su	1970-01-06 04:00:00	1.0790898364905175	254.49936291618192	0.01390504681181098	0.8766273336657249	0.1657363546025664	0.40591920929865066	Telmatochromis 'shell' temporalis	m	n
3254	FISH20210714_c5_r0_Telmatochromis-'shell'-temporalis_su	1970-01-06 04:30:00	1.1080198033435646	284.4998892089519	0.017560381121205407	0.8520939508087747	0.028307951688715697	0.6932478030289331	Telmatochromis 'shell' temporalis	m	n
3255	FISH20210714_c5_r0_Telmatochromis-'shell'-temporalis_su	1970-01-06 05:00:00	0.6566360394903965	314.5005262866323	0.010747327017893745	0.9304193673480694	0.031105164694700736	0.916888183034181	Telmatochromis 'shell' temporalis	m	n
3256	FISH20210714_c5_r0_Telmatochromis-'shell'-temporalis_su	1970-01-06 05:30:00	0.9631379505724407	344.50024929366793	0.01695196941997673	0.836407955237937	0.018702034279717086	0.47054059566701417	Telmatochromis 'shell' temporalis	m	n
3257	FISH20210714_c5_r0_Telmatochromis-'shell'-temporalis_su	1970-01-06 06:00:00	1.6528319135596417	374.4999723007036	0.024763171015456206	0.7559691983823611	0.019402222486952395	0.5176060353864951	Telmatochromis 'shell' temporalis	m	n
3258	FISH20210714_c5_r0_Telmatochromis-'shell'-temporalis_su	1970-01-06 06:30:00	1.699289594247713	404.49975070633207	0.021882444185917678	0.8754639632153344	0.020152539348152466	0.5345790590107284	Telmatochromis 'shell' temporalis	m	n
3259	FISH20210714_c5_r0_Telmatochromis-'shell'-temporalis_su	1970-01-06 07:00:00	10.6677234706916	434.4994737133677	0.17843886765276162	0.5006924824109468	0.05228522051018439	0.5692532291877032	Telmatochromis 'shell' temporalis	m	d
3260	FISH20210714_c5_r0_Telmatochromis-'shell'-temporalis_su	1970-01-06 07:30:00	0.7870152424727885	464.5001107910481	0.008641701750498559	0.9293153113228451	0.018600632813034673	0.17559292532488135	Telmatochromis 'shell' temporalis	m	d
3261	FISH20210714_c5_r0_Telmatochromis-'shell'-temporalis_su	1970-01-06 08:00:00	0.24894161960137398	494.50063708381805	0.0034347127582959394	0.9683120048750762	0.019462803387316555	0.10220850625248513	Telmatochromis 'shell' temporalis	m	d
3262	FISH20210714_c5_r0_Telmatochromis-'shell'-temporalis_su	1970-01-06 08:30:00	0.1630943689693064	524.5004708880394	0.0017727549720237105	1.0	0.020673299583960036	0.07084033670408804	Telmatochromis 'shell' temporalis	m	d
3263	FISH20210714_c5_r0_Telmatochromis-'shell'-temporalis_su	1970-01-06 09:00:00	19.224849598299265	554.5001384964822	0.4430779458201762	0.16791313500637084	0.05806371437084406	0.4339799814374564	Telmatochromis 'shell' temporalis	m	d
3264	FISH20210714_c5_r0_Telmatochromis-'shell'-temporalis_su	1970-01-06 09:30:00	27.528851121092195	584.4999723007036	0.635588056063376	0.0	0.066643509056672	0.4912991090461091	Telmatochromis 'shell' temporalis	m	d
3265	FISH20210714_c5_r0_Telmatochromis-'shell'-temporalis_su	1970-01-06 10:00:00	15.940099869475578	614.4996399091463	0.3385961996565287	0.0	0.05809282536887635	0.6278374416608682	Telmatochromis 'shell' temporalis	m	d
3266	FISH20210714_c5_r0_Telmatochromis-'shell'-temporalis_su	1970-01-06 10:30:00	13.699705812322854	644.3341156267887	0.3005151688609044	0.008986834573554665	0.0770189234127404	0.6099993881851171	Telmatochromis 'shell' temporalis	m	d
3267	FISH20210714_c5_r0_Telmatochromis-'shell'-temporalis_su	1970-01-06 11:00:00	15.868045536642567	674.5	0.33137602481719475	0.012851761577664525	0.24842546956440117	0.4809723901482752	Telmatochromis 'shell' temporalis	m	d
3268	FISH20210714_c5_r0_Telmatochromis-'shell'-temporalis_su	1970-01-06 11:30:00	21.510169060551288	704.5005816852251	0.4486178051077503	0.0	0.41901485045909176	0.4841318659129251	Telmatochromis 'shell' temporalis	m	d
3269	FISH20210714_c5_r0_Telmatochromis-'shell'-temporalis_su	1970-01-06 12:00:00	23.89827159621413	734.5003600908537	0.5065093346628996	0.0	0.36729181518943793	0.5614864666857787	Telmatochromis 'shell' temporalis	m	d
3270	FISH20210714_c5_r0_Telmatochromis-'shell'-temporalis_su	1970-01-06 12:30:00	17.16738804571343	764.5000830978893	0.3580411057559138	0.0	0.3126201416877785	0.4053063923553141	Telmatochromis 'shell' temporalis	m	d
3271	FISH20210714_c5_r0_Telmatochromis-'shell'-temporalis_su	1970-01-06 13:00:00	15.4885736203815	794.4998615035178	0.3188189019998892	0.0	0.3166923462475029	0.47244142803120587	Telmatochromis 'shell' temporalis	m	d
3272	FISH20210714_c5_r0_Telmatochromis-'shell'-temporalis_su	1970-01-06 13:30:00	16.16370035055448	824.4995291119606	0.32037006260040995	0.0	0.3397219201564548	0.43609388865607857	Telmatochromis 'shell' temporalis	m	d
3273	FISH20210714_c5_r0_Telmatochromis-'shell'-temporalis_su	1970-01-06 14:00:00	13.706456629744679	854.4993629161819	0.27815633482909535	0.0	0.2070558842039607	0.40662691616907465	Telmatochromis 'shell' temporalis	m	d
3274	FISH20210714_c5_r0_Telmatochromis-'shell'-temporalis_su	1970-01-06 14:30:00	10.97211730855195	884.4998892089519	0.21764901395967207	0.0	0.15552364668806037	0.4736263616059224	Telmatochromis 'shell' temporalis	m	d
3275	FISH20210714_c5_r0_Telmatochromis-'shell'-temporalis_su	1970-01-06 15:00:00	12.787613929840616	914.5005262866323	0.24990305246246744	0.00116337045039056	0.20357742295585773	0.44902747368768464	Telmatochromis 'shell' temporalis	m	d
3276	FISH20210714_c5_r0_Telmatochromis-'shell'-temporalis_su	1970-01-06 15:30:00	15.73172432645172	944.5002492936679	0.3164367625062323	0.0	0.3283047167873436	0.46010578722604467	Telmatochromis 'shell' temporalis	m	d
3277	FISH20210714_c5_r0_Telmatochromis-'shell'-temporalis_su	1970-01-06 16:00:00	29.02243202923563	974.4999723007036	0.49836574151016566	0.0	0.2541828755118629	0.4866778022421258	Telmatochromis 'shell' temporalis	m	d
3278	FISH20210714_c5_r0_Telmatochromis-'shell'-temporalis_su	1970-01-06 16:30:00	16.492403510494515	1004.4997507063321	0.31233726663342753	0.0266467231732314	0.15473003328424836	0.4581828172199414	Telmatochromis 'shell' temporalis	m	d
3279	FISH20210714_c5_r0_Telmatochromis-'shell'-temporalis_su	1970-01-06 17:00:00	18.670188343697557	1034.4994737133677	0.3687884327738076	0.0	0.18544750088930756	0.43677871948854907	Telmatochromis 'shell' temporalis	m	d
3280	FISH20210714_c5_r0_Telmatochromis-'shell'-temporalis_su	1970-01-06 17:30:00	14.361465848050786	1064.500055395524	0.2975293596277421	0.0	0.16245555737321546	0.45954304993476763	Telmatochromis 'shell' temporalis	m	d
3281	FISH20210714_c5_r0_Telmatochromis-'shell'-temporalis_su	1970-01-06 18:00:00	17.451444544152032	1094.500637083818	0.33538308126973576	0.0	0.30148364191833227	0.4187346368397161	Telmatochromis 'shell' temporalis	m	d
3282	FISH20210714_c5_r0_Telmatochromis-'shell'-temporalis_su	1970-01-06 18:30:00	17.088112286712054	1124.5003600908537	0.31239266522630327	0.0	0.33607624101223665	0.42384153714234546	Telmatochromis 'shell' temporalis	m	d
3283	FISH20210714_c5_r0_Telmatochromis-'shell'-temporalis_su	1970-01-06 19:00:00	39.304486162391306	1154.5001384964821	0.6317655531549499	0.0	0.32030279644537446	0.4763557039274414	Telmatochromis 'shell' temporalis	m	n
3284	FISH20210714_c5_r0_Telmatochromis-'shell'-temporalis_su	1970-01-06 19:30:00	9.847580594418819	1184.4998615035179	0.2049193950473658	0.11251454213062988	0.06272692361857611	0.269534363970516	Telmatochromis 'shell' temporalis	m	n
3285	FISH20210714_c5_r0_Telmatochromis-'shell'-temporalis_su	1970-01-06 20:00:00	1.940942216524063	1214.4995845105534	0.03999778405628497	0.7856074455708825	0.019802773132625268	0.11977063375501915	Telmatochromis 'shell' temporalis	m	n
3286	FISH20210714_c5_r0_Telmatochromis-'shell'-temporalis_su	1970-01-06 20:30:00	3.8684008168795248	1244.499362916182	0.08271009916348125	0.6641183313943826	0.03657370867665616	0.17404351726154255	Telmatochromis 'shell' temporalis	m	n
3287	FISH20210714_c5_r0_Telmatochromis-'shell'-temporalis_su	1970-01-06 21:00:00	2.3528772397772926	1274.499944604476	0.0428207400842012	0.824396188787946	0.020289241732363072	0.15604817482022398	Telmatochromis 'shell' temporalis	m	n
3288	FISH20210714_c5_r0_Telmatochromis-'shell'-temporalis_su	1970-01-06 21:30:00	1.7084546110118364	1304.5005262866323	0.025649548501468063	0.8644950418259376	0.02064627168950166	0.13518221185886856	Telmatochromis 'shell' temporalis	m	n
3289	FISH20210714_c5_r0_Telmatochromis-'shell'-temporalis_su	1970-01-06 22:00:00	1.3559388091079942	1334.500249293668	0.020220486399645448	0.8729156279430502	0.017469008483194496	0.16113458947541603	Telmatochromis 'shell' temporalis	m	n
3290	FISH20210714_c5_r0_Telmatochromis-'shell'-temporalis_su	1970-01-06 22:30:00	2.1945952241467737	1364.5000276992964	0.027422303473491772	0.8702564954850147	0.014328922825743174	0.16556474335768154	Telmatochromis 'shell' temporalis	m	n
3291	FISH20210714_c5_r0_Telmatochromis-'shell'-temporalis_su	1970-01-06 23:00:00	0.4447146308631006	1394.499750706332	0.002769929643787048	1.0	0.011053970930093015	0.12929843215391845	Telmatochromis 'shell' temporalis	m	n
3292	FISH20210714_c5_r0_Telmatochromis-'shell'-temporalis_su	1970-01-06 23:30:00	1.5072882312057934	1424.4994737133677	0.024763171015456206	0.8633870699684228	0.01252193573948492	0.1538681866755937	Telmatochromis 'shell' temporalis	m	n
3293	FISH20210714_c5_r0_Telmatochromis-'shell'-temporalis_su	1970-01-07 00:00:00	4.509489799991019	14.500110791048083	0.07428539773986262	0.6372701085752271	0.028084354336292066	0.19557128841961116	Telmatochromis 'shell' temporalis	m	n
3294	FISH20210714_c5_r0_Telmatochromis-'shell'-temporalis_su	1970-01-07 00:30:00	1.0082346597815943	44.50063708381807	0.008420586117112626	0.9277602348900338	0.009941088551694158	0.17196355495178756	Telmatochromis 'shell' temporalis	m	n
3295	FISH20210714_c5_r0_Telmatochromis-'shell'-temporalis_su	1970-01-07 01:00:00	1.3791484247174728	74.50047088803944	0.012852473547171901	0.9026646723173232	0.009353485587489012	0.18483896070635142	Telmatochromis 'shell' temporalis	m	n
3296	FISH20210714_c5_r0_Telmatochromis-'shell'-temporalis_su	1970-01-07 01:30:00	2.678592933826861	104.5001384964822	0.028807268295385297	0.8424464018613927	0.013177628351307487	0.27452637213881076	Telmatochromis 'shell' temporalis	m	n
3297	FISH20210714_c5_r0_Telmatochromis-'shell'-temporalis_su	1970-01-07 02:00:00	1.1605937630018848	134.4999169021107	0.01506841726220154	0.8959060439864828	0.010225246971130806	0.19017784977667232	Telmatochromis 'shell' temporalis	m	n
3298	FISH20210714_c5_r0_Telmatochromis-'shell'-temporalis_su	1970-01-07 02:30:00	0.9316755094046413	164.4996399091463	0.018392332834746	0.9049360146252285	0.012583506032293919	0.12101335933180801	Telmatochromis 'shell' temporalis	m	n
3299	FISH20210714_c5_r0_Telmatochromis-'shell'-temporalis_su	1970-01-07 03:00:00	0.9950405493009228	194.4994183147748	0.012243089025538752	0.9083153287906487	0.010910963024581067	0.1550756948226875	Telmatochromis 'shell' temporalis	m	n
3300	FISH20210714_c5_r0_Telmatochromis-'shell'-temporalis_su	1970-01-07 03:30:00	2.4526027999986497	224.5	0.03717039663195214	0.7853977398626191	0.017203043662882077	0.30540101308181433	Telmatochromis 'shell' temporalis	m	n
3301	FISH20210714_c5_r0_Telmatochromis-'shell'-temporalis_su	1970-01-07 04:00:00	1.8085896906130163	254.50052628663232	0.010858124203645228	0.9601684117223422	0.006947532541682606	0.4491674253865346	Telmatochromis 'shell' temporalis	m	n
3302	FISH20210714_c5_r0_Telmatochromis-'shell'-temporalis_su	1970-01-07 04:30:00	2.3121217052689347	284.5003600908537	0.023489003379314165	0.8120879729654866	0.009433517660209403	0.4167241226348416	Telmatochromis 'shell' temporalis	m	n
3303	FISH20210714_c5_r0_Telmatochromis-'shell'-temporalis_su	1970-01-07 05:00:00	1.158122582762775	314.5000276992964	0.014292836961941167	0.8882056395767548	0.011938967033928782	0.23906008428780862	Telmatochromis 'shell' temporalis	m	n
3304	FISH20210714_c5_r0_Telmatochromis-'shell'-temporalis_su	1970-01-07 05:30:00	0.6106940176691817	344.4998615035178	0.006315439587834469	0.9653758794526619	0.012116954322291248	0.11973033157825073	Telmatochromis 'shell' temporalis	m	n
3305	FISH20210714_c5_r0_Telmatochromis-'shell'-temporalis_su	1970-01-07 06:00:00	1.299175609735303	374.49952911196056	0.011079718575148192	0.9135781951138441	0.01041155937845963	0.17524071472372382	Telmatochromis 'shell' temporalis	m	n
3306	FISH20210714_c5_r0_Telmatochromis-'shell'-temporalis_su	1970-01-07 06:30:00	2.3588123953393274	404.49936291618195	0.034402526175835134	0.7388510331837571	0.009770577214530809	0.3405561900371895	Telmatochromis 'shell' temporalis	m	n
3307	FISH20210714_c5_r0_Telmatochromis-'shell'-temporalis_su	1970-01-07 07:00:00	7.96511055432303	434.4998892089519	0.1366607578107689	0.2694992244626634	0.11128283485917026	0.40882258017900786	Telmatochromis 'shell' temporalis	m	d
3308	FISH20210714_c5_r0_Telmatochromis-'shell'-temporalis_su	1970-01-07 07:30:00	3.5662822392898184	464.50047088803944	0.07002382139493657	0.6340368954628552	0.05399031358812186	0.40904037794687315	Telmatochromis 'shell' temporalis	m	d
3309	FISH20210714_c5_r0_Telmatochromis-'shell'-temporalis_su	1970-01-07 08:00:00	1.596174676424501	494.50024929366793	0.021882444185917678	0.8042767713700072	0.019897933974716946	0.3595992413604297	Telmatochromis 'shell' temporalis	m	d
3310	FISH20210714_c5_r0_Telmatochromis-'shell'-temporalis_su	1970-01-07 08:30:00	2.2416793775062054	524.4999723007036	0.04210293058556313	0.7447786826214614	0.043380593696773696	0.24304847591416115	Telmatochromis 'shell' temporalis	m	d
3311	FISH20210714_c5_r0_Telmatochromis-'shell'-temporalis_su	1970-01-07 09:00:00	0.9279294404616518	554.4997507063321	0.007478810038225029	0.9801673037504848	0.010024255868955823	0.20019359784583568	Telmatochromis 'shell' temporalis	m	d
3312	FISH20210714_c5_r0_Telmatochromis-'shell'-temporalis_su	1970-01-07 09:30:00	1.9922227123441827	584.4994737133677	0.034956512104592545	0.7478256052296272	0.03029169391143666	0.14289265200491552	Telmatochromis 'shell' temporalis	m	d
3313	FISH20210714_c5_r0_Telmatochromis-'shell'-temporalis_su	1970-01-07 10:00:00	1.2089123836473574	614.5001107910481	0.015233769111455794	0.8563594061599823	0.012533900990139209	0.2728197568339226	Telmatochromis 'shell' temporalis	m	d
3314	FISH20210714_c5_r0_Telmatochromis-'shell'-temporalis_su	1970-01-07 10:30:00	1.5588980840289133	644.5006370838181	0.02720070910198881	0.8130297490443743	0.03201015120510039	0.5612308681961042	Telmatochromis 'shell' temporalis	m	d
3315	FISH20210714_c5_r0_Telmatochromis-'shell'-temporalis_su	1970-01-07 11:00:00	1.5847614285770164	674.5004154894466	0.02431998227245028	0.8292615367569663	0.017796031507181457	0.5994937351417007	Telmatochromis 'shell' temporalis	m	d
3316	FISH20210714_c5_r0_Telmatochromis-'shell'-temporalis_su	1970-01-07 11:30:00	0.7978589100495215	704.5001384964822	0.015345410226580244	0.8600631543958783	0.01703429548253372	0.46879590599436366	Telmatochromis 'shell' temporalis	m	d
3317	FISH20210714_c5_r0_Telmatochromis-'shell'-temporalis_su	1970-01-07 12:00:00	0.4757119439235444	734.4999169021107	0.006758628330840397	0.9706387457758573	0.01693575729151226	0.161726540531136	Telmatochromis 'shell' temporalis	m	d
3318	FISH20210714_c5_r0_Telmatochromis-'shell'-temporalis_su	1970-01-07 12:30:00	0.29923003388160996	764.4996399091463	0.006038446623455764	0.9340202758849925	0.01799222711041748	0.25623653912912336	Telmatochromis 'shell' temporalis	m	d
3319	FISH20210714_c5_r0_Telmatochromis-'shell'-temporalis_su	1970-01-07 13:00:00	1.3081341538294293	794.4993629161819	0.025317156944213617	0.8150794969807766	0.021717777342210004	0.1739347893901578	Telmatochromis 'shell' temporalis	m	d
3320	FISH20210714_c5_r0_Telmatochromis-'shell'-temporalis_su	1970-01-07 13:30:00	0.5723329266631464	824.5	0.009971194327498338	0.9391757146022601	0.028592199724395532	0.11717518260792129	Telmatochromis 'shell' temporalis	m	d
3321	FISH20210714_c5_r0_Telmatochromis-'shell'-temporalis_su	1970-01-07 14:00:00	1.835979465212341	854.5005262866323	0.04132735028530275	0.7580189463187635	0.02760498969723363	0.36456493365300097	Telmatochromis 'shell' temporalis	m	d
3322	FISH20210714_c5_r0_Telmatochromis-'shell'-temporalis_su	1970-01-07 14:30:00	0.7196947041171969	884.5003600908537	0.00986094953188189	0.9042158329178439	0.012709035220754205	0.2163615927706941	Telmatochromis 'shell' temporalis	m	d
3323	FISH20210714_c5_r0_Telmatochromis-'shell'-temporalis_su	1970-01-07 15:00:00	0.8520918350881544	914.5000276992964	0.015179214447953022	0.8551880782228132	0.015039917933689065	0.2025866103857656	Telmatochromis 'shell' temporalis	m	d
3324	FISH20210714_c5_r0_Telmatochromis-'shell'-temporalis_su	1970-01-07 15:30:00	0.7988173048145363	944.4998061049249	0.012298487618414492	0.935848429449892	0.022662200348006468	0.35021046729635835	Telmatochromis 'shell' temporalis	m	d
3325	FISH20210714_c5_r0_Telmatochromis-'shell'-temporalis_su	1970-01-07 16:00:00	0.0027430978075444223	974.4995291119606	0.0	1.0	0.012397367789820332	0.06139720644067871	Telmatochromis 'shell' temporalis	m	d
3326	FISH20210714_c5_r0_Telmatochromis-'shell'-temporalis_su	1970-01-07 16:30:00	0.41179204907246636	1004.5001107910481	0.005207179259915799	0.966208730334589	0.01335490922453078	0.10693703917702235	Telmatochromis 'shell' temporalis	m	d
3327	FISH20210714_c5_r0_Telmatochromis-'shell'-temporalis_su	1970-01-07 17:00:00	0.13234008611548317	1034.5006924824108	0.0017727549720237105	0.9976178605063432	0.012194968125347632	0.0912422781967418	Telmatochromis 'shell' temporalis	m	d
3328	FISH20210714_c5_r0_Telmatochromis-'shell'-temporalis_su	1970-01-07 17:30:00	15.737260493439441	1064.5004708880394	0.283363802559415	0.39299761786050635	0.12466342133211623	0.24857089732309304	Telmatochromis 'shell' temporalis	m	d
3329	FISH20210714_c5_r0_Telmatochromis-'shell'-temporalis_su	1970-01-07 18:00:00	33.439741841448566	1094.5001384964821	0.5277823943271841	0.019998892028142486	0.4157029842587374	0.3586393503431408	Telmatochromis 'shell' temporalis	m	d
3330	FISH20210714_c5_r0_Telmatochromis-'shell'-temporalis_su	1970-01-07 18:30:00	9.956542510415174	1124.4999723007036	0.18010082543903386	0.18780122984876185	0.4995259748458893	0.06177038447426378	Telmatochromis 'shell' temporalis	m	d
3331	FISH20210714_c5_r0_Telmatochromis-'shell'-temporalis_su	1970-01-07 19:00:00	33.05746427135495	1154.4996399091463	0.5709378981773863	0.059553487341421525	0.2817791399203103	0.3675744809994848	Telmatochromis 'shell' temporalis	m	n
3332	FISH20210714_c5_r0_Telmatochromis-'shell'-temporalis_su	1970-01-07 19:30:00	2.7893760807417327	1184.4994737133677	0.04132735028530275	0.6237327571879674	0.012547666289484683	0.6249722505237157	Telmatochromis 'shell' temporalis	m	n
3333	FISH20210714_c5_r0_Telmatochromis-'shell'-temporalis_su	1970-01-07 20:00:00	2.4430945688733483	1214.5	0.02697762020828717	0.7961444715267006	0.008759764797878537	0.4459651786947154	Telmatochromis 'shell' temporalis	m	n
3334	FISH20210714_c5_r0_Telmatochromis-'shell'-temporalis_su	1970-01-07 20:30:00	0.8993258017831908	1244.5005816852251	0.005983048030580023	0.9665392499030525	0.010025826296392846	0.18037340257354134	Telmatochromis 'shell' temporalis	m	n
3335	FISH20210714_c5_r0_Telmatochromis-'shell'-temporalis_su	1970-01-07 21:00:00	0.7602711740324851	1274.5003600908537	0.006924824109467619	0.9580078666001883	0.010380537250893147	0.19033995308809692	Telmatochromis 'shell' temporalis	m	n
3336	FISH20210714_c5_r0_Telmatochromis-'shell'-temporalis_su	1970-01-07 21:30:00	0.029692799072508415	1304.5000276992964	0.0005539859287574095	1.0	0.01013408012748849	0.1072904490292969	Telmatochromis 'shell' temporalis	m	n
3337	FISH20210714_c5_r0_Telmatochromis-'shell'-temporalis_su	1970-01-07 22:00:00	1.1105373791322317	1334.4998615035179	0.01800454268461581	0.8656030136834525	0.009634230869187311	0.20230511673057178	Telmatochromis 'shell' temporalis	m	n
3338	FISH20210714_c5_r0_Telmatochromis-'shell'-temporalis_su	1970-01-07 22:30:00	0.9407810462246818	1364.4995291119606	0.00637083818071021	0.940335715472827	0.017634738962264262	0.5037318508461944	Telmatochromis 'shell' temporalis	m	n
3339	FISH20210714_c5_r0_Telmatochromis-'shell'-temporalis_su	1970-01-07 23:00:00	0.4582807395952201	1394.499362916182	0.00520746773031965	0.9392831422081879	0.012005866118697386	0.15420350162134638	Telmatochromis 'shell' temporalis	m	n
3340	FISH20210714_c5_r0_Telmatochromis-'shell'-temporalis_su	1970-01-07 23:30:00	0.5346246190130007	1424.499889208952	0.0068136494571238646	0.9652116109018392	0.013051904818692344	0.15482952623878382	Telmatochromis 'shell' temporalis	m	n
3341	FISH20210714_c5_r0_Telmatochromis-'shell'-temporalis_su	1970-01-08 00:00:00	1.0272903631722397	14.500470888039445	0.013960445404686722	0.846656694919949	0.013236589971287856	0.2217455842995961	Telmatochromis 'shell' temporalis	m	n
3342	FISH20210714_c5_r0_Telmatochromis-'shell'-temporalis_su	1970-01-08 00:30:00	1.1968174973099908	44.50024929366794	0.01673037504847377	0.8833859619965653	0.01125426802198526	0.29597049855523094	Telmatochromis 'shell' temporalis	m	n
3343	FISH20210714_c5_r0_Telmatochromis-'shell'-temporalis_su	1970-01-08 01:00:00	0.8759767648999087	74.49997230070356	0.012409284804165975	0.8558528613373221	0.012925151534931064	0.2471020124294751	Telmatochromis 'shell' temporalis	m	n
3344	FISH20210714_c5_r0_Telmatochromis-'shell'-temporalis_su	1970-01-08 01:30:00	0.23218663412866616	104.49975070633207	0.003600908536923162	0.971137333111739	0.012906848702919001	0.1992784221524167	Telmatochromis 'shell' temporalis	m	n
3345	FISH20210714_c5_r0_Telmatochromis-'shell'-temporalis_su	1970-01-08 02:00:00	1.094903922861083	134.49947371336768	0.021162262478533044	0.8341920115229073	0.014124878944630399	0.16872987677853074	Telmatochromis 'shell' temporalis	m	n
3346	FISH20210714_c5_r0_Telmatochromis-'shell'-temporalis_su	1970-01-08 02:30:00	0.01150833546919613	164.50005539552404	0.0	1.0	0.011837075643139832	0.12148297325777306	Telmatochromis 'shell' temporalis	m	n
3347	FISH20210714_c5_r0_Telmatochromis-'shell'-temporalis_su	1970-01-08 03:00:00	0.020992779511891983	194.50063708381808	0.00033239155725444574	1.0	0.01114196259127837	0.0818087671970418	Telmatochromis 'shell' temporalis	m	n
3348	FISH20210714_c5_r0_Telmatochromis-'shell'-temporalis_su	1970-01-08 03:30:00	0.3560629940741905	224.50041548944657	0.005484460694698354	0.9355714364855132	0.01593540880561039	0.3315504812508847	Telmatochromis 'shell' temporalis	m	n
3349	FISH20210714_c5_r0_Telmatochromis-'shell'-temporalis_su	1970-01-08 04:00:00	0.07887112214786324	254.50013849648218	0.0	1.0	0.011610735128028802	0.10161798293770476	Telmatochromis 'shell' temporalis	m	n
3350	FISH20210714_c5_r0_Telmatochromis-'shell'-temporalis_su	1970-01-08 04:30:00	0.11419282008048864	284.49991690211067	0.0029361254224142706	0.9674810259819401	0.012908819579109899	0.08017684755653255	Telmatochromis 'shell' temporalis	m	n
3351	FISH20210714_c5_r0_Telmatochromis-'shell'-temporalis_su	1970-01-08 05:00:00	0.8463598827330501	314.4996399091463	0.011799900282532824	0.9077059442690155	0.011058933751342516	0.19417434638287834	Telmatochromis 'shell' temporalis	m	n
3352	FISH20210714_c5_r0_Telmatochromis-'shell'-temporalis_su	1970-01-08 05:30:00	0.013956932683659027	344.49936291618195	0.0	1.0	0.012650097651018126	0.11418173992717287	Telmatochromis 'shell' temporalis	m	n
3353	FISH20210714_c5_r0_Telmatochromis-'shell'-temporalis_su	1970-01-08 06:00:00	0.012942825713420798	374.5	0.00022158209616662973	1.0	0.012653738522858822	0.09587326630004085	Telmatochromis 'shell' temporalis	m	n
3354	FISH20210714_c5_r0_Telmatochromis-'shell'-temporalis_su	1970-01-08 06:30:00	0.15920286210644524	404.5005262866323	0.0021605451221538975	0.9753476261702952	0.013340294881308775	0.1557971388248038	Telmatochromis 'shell' temporalis	m	n
3355	FISH20210714_c5_r0_Telmatochromis-'shell'-temporalis_su	1970-01-08 07:00:00	1.3999594297609796	434.5003600908537	0.02853027533100659	0.7471608221151183	0.016398581809111513	0.31504389721846576	Telmatochromis 'shell' temporalis	m	d
3356	FISH20210714_c5_r0_Telmatochromis-'shell'-temporalis_su	1970-01-08 07:30:00	0.0	462.7088735053493	0.0	1.0	0.015444015444017642	0.09057971014493177	Telmatochromis 'shell' temporalis	m	d
3357	FISH20210714_c6_r0_Telmatochromis-'shell'-temporalis_su	1970-01-02 00:00:00	5.0251467660800575	14.500193895075066	0.09523018115339871	0.5509390061492438	0.04392846501928045	0.7880083729071612	Telmatochromis 'shell' temporalis	m	n
3358	FISH20210714_c6_r0_Telmatochromis-'shell'-temporalis_su	1970-01-02 00:30:00	2.202095704058518	44.49975070633206	0.026979114730485847	0.8064927150850368	0.02179453250197969	0.8193267578213633	Telmatochromis 'shell' temporalis	m	n
3359	FISH20210714_c6_r0_Telmatochromis-'shell'-temporalis_su	1970-01-02 01:00:00	3.3264600764884333	74.4994183147748	0.06071685779181209	0.6517644451830924	0.0387276762224592	0.8420801920216932	Telmatochromis 'shell' temporalis	m	n
3360	FISH20210714_c6_r0_Telmatochromis-'shell'-temporalis_su	1970-01-02 01:30:00	2.133055380989532	104.49983381342787	0.04559051628628407	0.6817527143806781	0.04363150887200969	0.9070109847100469	Telmatochromis 'shell' temporalis	m	n
3361	FISH20210714_c6_r0_Telmatochromis-'shell'-temporalis_su	1970-01-02 02:00:00	3.8259380444970885	134.50024929366793	0.06265580854246303	0.6590216608498144	0.04475564240911687	0.8461736123010357	Telmatochromis 'shell' temporalis	m	n
3362	FISH20210714_c6_r0_Telmatochromis-'shell'-temporalis_su	1970-01-02 02:30:00	1.442244583570171	164.49980610492494	0.0266467231732314	0.9004487286022935	0.0328179042061914	0.8726581229465655	Telmatochromis 'shell' temporalis	m	n
3363	FISH20210714_c6_r0_Telmatochromis-'shell'-temporalis_su	1970-01-02 03:00:00	1.859431881691408	194.4994183147748	0.026702121766107142	0.9070411611545067	0.030123704780019998	0.8278907291508533	Telmatochromis 'shell' temporalis	m	n
3364	FISH20210714_c6_r0_Telmatochromis-'shell'-temporalis_su	1970-01-02 03:30:00	1.7260840911933135	224.4998892089519	0.02221360514070463	0.8859406159982274	0.027166522448199327	0.848501561643381	Telmatochromis 'shell' temporalis	m	n
3365	FISH20210714_c6_r0_Telmatochromis-'shell'-temporalis_su	1970-01-02 04:00:00	1.229377735296289	254.5003046922608	0.017173563791479697	0.894133289014459	0.024014359494811476	0.8624322056196705	Telmatochromis 'shell' temporalis	m	n
3366	FISH20210714_c6_r0_Telmatochromis-'shell'-temporalis_su	1970-01-02 04:30:00	2.100762588444467	284.49991690211067	0.026425128801728436	0.8572378261592155	0.024715933741801033	0.8367752320712187	Telmatochromis 'shell' temporalis	m	n
3367	FISH20210714_c6_r0_Telmatochromis-'shell'-temporalis_su	1970-01-02 05:00:00	2.180698577366325	314.4994737133677	0.029693645781397153	0.824829649326907	0.03345534076338947	0.862243336743387	Telmatochromis 'shell' temporalis	m	n
3368	FISH20210714_c6_r0_Telmatochromis-'shell'-temporalis_su	1970-01-02 05:30:00	2.215357029445896	344.4998892089519	0.041602038555284736	0.768114336361622	0.042180525276643496	0.8699134309069829	Telmatochromis 'shell' temporalis	m	n
3369	FISH20210714_c6_r0_Telmatochromis-'shell'-temporalis_su	1970-01-02 06:00:00	4.451014039182842	374.5003600908537	0.07811201595479475	0.5800786660018835	0.04616577625458454	0.819318422152973	Telmatochromis 'shell' temporalis	m	n
3370	FISH20210714_c6_r0_Telmatochromis-'shell'-temporalis_su	1970-01-02 06:30:00	5.109759546575703	404.4999723007036	0.09755692205417982	0.6338153010913523	0.07371243114264624	0.7765721394119042	Telmatochromis 'shell' temporalis	m	n
3371	FISH20210714_c6_r0_Telmatochromis-'shell'-temporalis_su	1970-01-02 07:00:00	24.868790810440554	434.49952911196056	0.27305966428452716	0.30070356212952193	0.09079104901925777	0.8621035771893754	Telmatochromis 'shell' temporalis	m	d
3372	FISH20210714_c6_r0_Telmatochromis-'shell'-temporalis_su	1970-01-02 07:30:00	0.09081897116500791	464.49994460447596	0.00027697762020828715	1.0	0.04133358656555747	0.9324508926388315	Telmatochromis 'shell' temporalis	m	d
3373	FISH20210714_c6_r0_Telmatochromis-'shell'-temporalis_su	1970-01-02 08:00:00	0.04400139117743359	494.5004154894466	0.0005539859287574095	1.0	0.0450056499418985	0.9465580891147877	Telmatochromis 'shell' temporalis	m	d
3374	FISH20210714_c6_r0_Telmatochromis-'shell'-temporalis_su	1970-01-02 08:30:00	0.16528848500962093	524.4999723007036	0.00044318874300592763	1.0	0.040855252516365806	0.9422245959810601	Telmatochromis 'shell' temporalis	m	d
3375	FISH20210714_c6_r0_Telmatochromis-'shell'-temporalis_su	1970-01-02 09:00:00	0.26413815165336174	554.4995291119606	0.0003877901501301867	1.0	0.042947119492187304	0.9445399704926963	Telmatochromis 'shell' temporalis	m	d
3376	FISH20210714_c6_r0_Telmatochromis-'shell'-temporalis_su	1970-01-02 09:30:00	0.06718027231444446	584.500055395524	0.00016618657212497231	1.0	0.03317173787928522	0.9061428683547397	Telmatochromis 'shell' temporalis	m	d
3377	FISH20210714_c6_r0_Telmatochromis-'shell'-temporalis_su	1970-01-02 10:00:00	0.19024941304263918	614.5004708880394	0.002215943715029638	1.0	0.04991303979342579	0.9627832409729244	Telmatochromis 'shell' temporalis	m	d
3378	FISH20210714_c6_r0_Telmatochromis-'shell'-temporalis_su	1970-01-02 10:30:00	0.17247381569573997	644.5000276992964	0.0006093845216331506	1.0	0.04998647603751398	0.9640414735762065	Telmatochromis 'shell' temporalis	m	d
3379	FISH20210714_c6_r0_Telmatochromis-'shell'-temporalis_su	1970-01-02 11:00:00	1.8007340467498014	668.668057319064	0.024306185380010885	0.7583892617449665	0.04338408486265972	0.9302117219231533	Telmatochromis 'shell' temporalis	m	d
3380	FISH20210714_c6_r0_Telmatochromis-'shell'-temporalis_su	1970-01-02 11:30:00							Telmatochromis 'shell' temporalis	m	d
3381	FISH20210714_c6_r0_Telmatochromis-'shell'-temporalis_su	1970-01-02 12:00:00	0.3010141352349772	743.5716891133558	0.002665544332210999	1.0	0.039104887062072755	0.9135708558938839	Telmatochromis 'shell' temporalis	m	d
3382	FISH20210714_c6_r0_Telmatochromis-'shell'-temporalis_su	1970-01-02 12:30:00	0.032845440769993864	764.5000830978893	0.00044318874300592763	1.0	0.038761316751544254	0.9185707366167295	Telmatochromis 'shell' temporalis	m	d
3383	FISH20210714_c6_r0_Telmatochromis-'shell'-temporalis_su	1970-01-02 13:00:00	0.21518237178038435	794.4996953077392	0.0034347127582959394	0.9700847598470999	0.0322233032820506	0.9075995429882999	Telmatochromis 'shell' temporalis	m	d
3384	FISH20210714_c6_r0_Telmatochromis-'shell'-temporalis_su	1970-01-02 13:30:00	0.18676570178544957	824.5001107910481	0.0036007090627077332	0.9370706846886772	0.03536900638608546	0.9180537585643136	Telmatochromis 'shell' temporalis	m	d
3385	FISH20210714_c6_r0_Telmatochromis-'shell'-temporalis_su	1970-01-02 14:00:00	0.14066163481486663	854.5005262866323	0.0017173563791479697	0.997451664727716	0.039545660022803276	0.9303818677439362	Telmatochromis 'shell' temporalis	m	d
3386	FISH20210714_c6_r0_Telmatochromis-'shell'-temporalis_su	1970-01-02 14:30:00	0.04579857988904829	884.5000830978893	0.0008863774860118553	1.0	0.05098997858451594	0.9647521939613725	Telmatochromis 'shell' temporalis	m	d
3387	FISH20210714_c6_r0_Telmatochromis-'shell'-temporalis_su	1970-01-02 15:00:00	0.10233077754243576	914.4996953077392	0.0008863774860118553	1.0	0.04312917146864057	0.9520007585573039	Telmatochromis 'shell' temporalis	m	d
3388	FISH20210714_c6_r0_Telmatochromis-'shell'-temporalis_su	1970-01-02 15:30:00	0.10282664815261995	944.5001107910481	0.0004985597163749169	1.0	0.04379012207331494	0.9647940520812187	Telmatochromis 'shell' temporalis	m	d
3389	FISH20210714_c6_r0_Telmatochromis-'shell'-temporalis_su	1970-01-02 16:00:00	0.34669166587537814	974.5005262866323	0.0032685169796687163	0.9672594316104371	0.04432344284666231	0.9410861418780438	Telmatochromis 'shell' temporalis	m	d
3390	FISH20210714_c6_r0_Telmatochromis-'shell'-temporalis_su	1970-01-02 16:30:00	0.0026417041423276986	1004.5001938950751	0.0	1.0	0.04368607959790979	0.9526355265357712	Telmatochromis 'shell' temporalis	m	d
3391	FISH20210714_c6_r0_Telmatochromis-'shell'-temporalis_su	1970-01-02 17:00:00	0.14154742556030728	1034.499750706332	0.00027699296437870476	1.0	0.039660105511651396	0.9419694632118544	Telmatochromis 'shell' temporalis	m	d
3392	FISH20210714_c6_r0_Telmatochromis-'shell'-temporalis_su	1970-01-02 17:30:00	0.10588859722429658	1064.5001661865722	0.0006647462884998893	1.0	0.04069385472306882	0.9479730293253104	Telmatochromis 'shell' temporalis	m	d
3393	FISH20210714_c6_r0_Telmatochromis-'shell'-temporalis_su	1970-01-02 18:00:00	0.2328584422087125	1094.5005816852251	0.002603733865159825	1.0	0.03838225847839688	0.9386458588563847	Telmatochromis 'shell' temporalis	m	d
3394	FISH20210714_c6_r0_Telmatochromis-'shell'-temporalis_su	1970-01-02 18:30:00	0.08110315217988445	1124.500193895075	0.0005539859287574095	1.0	0.03733955514428752	0.9339873906627727	Telmatochromis 'shell' temporalis	m	d
3395	FISH20210714_c6_r0_Telmatochromis-'shell'-temporalis_su	1970-01-02 19:00:00	37.64046890182251	1154.499750706332	0.5630158993961554	0.3451332336158662	0.12088111804399779	0.8696524404516779	Telmatochromis 'shell' temporalis	m	n
3396	FISH20210714_c6_r0_Telmatochromis-'shell'-temporalis_su	1970-01-02 19:30:00	39.70033921311544	1184.5001661865722	0.5668623975182805	0.06470197208065588	0.11912319293360595	0.7313029880241885	Telmatochromis 'shell' temporalis	m	n
3397	FISH20210714_c6_r0_Telmatochromis-'shell'-temporalis_su	1970-01-02 20:00:00	49.82078633182156	1214.500637083818	0.6893246911528447	0.019555703285136557	0.17141352446323407	0.7132875341360007	Telmatochromis 'shell' temporalis	m	n
3398	FISH20210714_c6_r0_Telmatochromis-'shell'-temporalis_su	1970-01-02 20:30:00	47.934895574312186	1244.500249293668	0.6929809982826436	0.0	0.16616073782671548	0.6851750186856683	Telmatochromis 'shell' temporalis	m	n
3399	FISH20210714_c6_r0_Telmatochromis-'shell'-temporalis_su	1970-01-02 21:00:00	51.823241008892914	1274.499806104925	0.7324247964101712	0.0	0.15600989809357757	0.6863923119467586	Telmatochromis 'shell' temporalis	m	n
3400	FISH20210714_c6_r0_Telmatochromis-'shell'-temporalis_su	1970-01-02 21:30:00	15.330344225414505	1304.4994183147749	0.2533377652207634	0.3274056838956291	0.05080955757476759	0.41865119638256554	Telmatochromis 'shell' temporalis	m	n
3401	FISH20210714_c6_r0_Telmatochromis-'shell'-temporalis_su	1970-01-02 22:00:00	3.663312269951915	1334.4998338134278	0.07168180810990472	0.4230556171061378	0.012525380356144027	0.3930798276745229	Telmatochromis 'shell' temporalis	m	n
3402	FISH20210714_c6_r0_Telmatochromis-'shell'-temporalis_su	1970-01-02 22:30:00	3.836603270160766	1364.500249293668	0.07423411445349289	0.4538252728380699	0.014393594144828242	0.564926015633271	Telmatochromis 'shell' temporalis	m	n
3403	FISH20210714_c6_r0_Telmatochromis-'shell'-temporalis_su	1970-01-02 23:00:00	3.3658448083275396	1394.4998615035179	0.046534818015622405	0.635588056063376	0.012786955583820857	0.44710183623631494	Telmatochromis 'shell' temporalis	m	n
3404	FISH20210714_c6_r0_Telmatochromis-'shell'-temporalis_su	1970-01-02 23:30:00	3.2341602953765123	1424.4994737133677	0.05273946041770539	0.6036784665669492	0.013960246985656398	0.6064921020678986	Telmatochromis 'shell' temporalis	m	n
3405	FISH20210714_c6_r0_Telmatochromis-'shell'-temporalis_su	1970-01-03 00:00:00	3.2823245842648636	14.499889208951917	0.051351650786616444	0.7421892311101264	0.018145803876352614	0.6519488651259306	Telmatochromis 'shell' temporalis	m	n
3406	FISH20210714_c6_r0_Telmatochromis-'shell'-temporalis_su	1970-01-03 00:30:00	1.9989251116523223	44.50030469226082	0.02509556257271065	0.8300371170572267	0.012065146840399443	0.7238634790603424	Telmatochromis 'shell' temporalis	m	n
3407	FISH20210714_c6_r0_Telmatochromis-'shell'-temporalis_su	1970-01-03 01:00:00	3.6008326218835833	74.49991690211068	0.06415157055010803	0.6728159104758739	0.021418977018156985	0.6856727546087469	Telmatochromis 'shell' temporalis	m	n
3408	FISH20210714_c6_r0_Telmatochromis-'shell'-temporalis_su	1970-01-03 01:30:00	5.2621046848940365	104.49947371336768	0.09096448950196664	0.49831034291728993	0.02220150198442758	0.6895515075228648	Telmatochromis 'shell' temporalis	m	n
3409	FISH20210714_c6_r0_Telmatochromis-'shell'-temporalis_su	1970-01-03 02:00:00	7.013785623297283	134.4998892089519	0.14064923554176822	0.38677154885885223	0.037231942805153254	0.545339126073323	Telmatochromis 'shell' temporalis	m	n
3410	FISH20210714_c6_r0_Telmatochromis-'shell'-temporalis_su	1970-01-03 02:30:00	32.91199686630557	164.5003600908537	0.589607223976511	0.01689657082710099	0.1647927576736935	0.48362138227992374	Telmatochromis 'shell' temporalis	m	n
3411	FISH20210714_c6_r0_Telmatochromis-'shell'-temporalis_su	1970-01-03 03:00:00	30.43234023013586	194.49997230070358	0.5706609052130076	0.006093845216331505	0.1688695940933984	0.5444921084250283	Telmatochromis 'shell' temporalis	m	n
3412	FISH20210714_c6_r0_Telmatochromis-'shell'-temporalis_su	1970-01-03 03:30:00	9.814122682492018	224.49952911196056	0.21998781230956735	0.2901224308902554	0.08825087117857407	0.7174615002484402	Telmatochromis 'shell' temporalis	m	n
3413	FISH20210714_c6_r0_Telmatochromis-'shell'-temporalis_su	1970-01-03 04:00:00	6.186870777608873	254.49994460447596	0.14098160868601817	0.37137159317527146	0.04208631289296861	0.7532958634073688	Telmatochromis 'shell' temporalis	m	n
3414	FISH20210714_c6_r0_Telmatochromis-'shell'-temporalis_su	1970-01-03 04:30:00	5.663943566929576	284.5004154894466	0.11207135338762396	0.4436873303418093	0.03577447470943236	0.7593313140092878	Telmatochromis 'shell' temporalis	m	n
3415	FISH20210714_c6_r0_Telmatochromis-'shell'-temporalis_su	1970-01-03 05:00:00	3.4064101574188075	314.4999723007036	0.06138164090632098	0.5644562628109246	0.01975408263025514	0.7744366258260887	Telmatochromis 'shell' temporalis	m	n
3416	FISH20210714_c6_r0_Telmatochromis-'shell'-temporalis_su	1970-01-03 05:30:00	5.648284289647413	344.4995845105534	0.12381585507728103	0.43814747105423524	0.03285942138788793	0.7909784413197409	Telmatochromis 'shell' temporalis	m	n
3417	FISH20210714_c6_r0_Telmatochromis-'shell'-temporalis_su	1970-01-03 06:00:00	7.912453364011844	374.50005539552404	0.17565920673609572	0.30833148681586525	0.050638334210564	0.7093968403664275	Telmatochromis 'shell' temporalis	m	n
3418	FISH20210714_c6_r0_Telmatochromis-'shell'-temporalis_su	1970-01-03 06:30:00	8.925917594083113	404.50047088803944	0.1855852861337322	0.21527893191512937	0.043711794208332946	0.6733851122734025	Telmatochromis 'shell' temporalis	m	n
3419	FISH20210714_c6_r0_Telmatochromis-'shell'-temporalis_su	1970-01-03 07:00:00	7.388817102058392	434.5000276992964	0.12193230291950584	0.569497534762617	0.05315372446689967	0.8804307742345086	Telmatochromis 'shell' temporalis	m	d
3420	FISH20210714_c6_r0_Telmatochromis-'shell'-temporalis_su	1970-01-03 07:30:00	0.5462157739488985	464.4995845105534	0.007700404409727993	0.9342418702564955	0.03153669610545613	0.9292194845800531	Telmatochromis 'shell' temporalis	m	d
3421	FISH20210714_c6_r0_Telmatochromis-'shell'-temporalis_su	1970-01-03 08:00:00	0.2193573018283224	494.50005539552404	0.00016618657212497231	0.9826058054509196	0.038332092339586475	0.959223957255536	Telmatochromis 'shell' temporalis	m	d
3422	FISH20210714_c6_r0_Telmatochromis-'shell'-temporalis_su	1970-01-03 08:30:00	0.0006852226307621668	524.5005262866323	0.0	1.0	0.041152896863413495	0.962343463224002	Telmatochromis 'shell' temporalis	m	d
3423	FISH20210714_c6_r0_Telmatochromis-'shell'-temporalis_su	1970-01-03 09:00:00	0.06526460722032332	554.5000830978893	0.0	1.0	0.04066951538144687	0.9586540007439488	Telmatochromis 'shell' temporalis	m	d
3424	FISH20210714_c6_r0_Telmatochromis-'shell'-temporalis_su	1970-01-03 09:30:00	1.0084153662232553	584.4996953077392	0.015234613040828763	0.9248241094676195	0.538512921473025	0.9507208641124144	Telmatochromis 'shell' temporalis	m	d
3425	FISH20210714_c6_r0_Telmatochromis-'shell'-temporalis_su	1970-01-03 10:00:00	0.9468637374912298	614.5001107910481	0.0027697762020828715	0.9682029692000886	0.09223115056396787	0.9627761900666335	Telmatochromis 'shell' temporalis	m	d
3426	FISH20210714_c6_r0_Telmatochromis-'shell'-temporalis_su	1970-01-03 10:30:00	0.17537832009030996	644.5005262866323	0.00016619577862722287	1.0	0.04308560670500193	0.9611969267981034	Telmatochromis 'shell' temporalis	m	d
3427	FISH20210714_c6_r0_Telmatochromis-'shell'-temporalis_su	1970-01-03 11:00:00	0.17711451239608272	674.5000830978893	0.0	1.0	0.6885762326442377	0.9431877833796236	Telmatochromis 'shell' temporalis	m	d
3428	FISH20210714_c6_r0_Telmatochromis-'shell'-temporalis_su	1970-01-03 11:30:00	0.07320176161603213	704.4996953077392	0.0	1.0	0.5777754360705529	0.9477986757230226	Telmatochromis 'shell' temporalis	m	d
3429	FISH20210714_c6_r0_Telmatochromis-'shell'-temporalis_su	1970-01-03 12:00:00	0.06233260465182177	734.5001107910481	0.0	1.0	0.16213259206550826	0.9598141608532231	Telmatochromis 'shell' temporalis	m	d
3430	FISH20210714_c6_r0_Telmatochromis-'shell'-temporalis_su	1970-01-03 12:30:00	0.08595794341179598	764.5005816852251	0.0	1.0	0.0417188707131733	0.9664101354216439	Telmatochromis 'shell' temporalis	m	d
3431	FISH20210714_c6_r0_Telmatochromis-'shell'-temporalis_su	1970-01-03 13:00:00	0.02045626717971667	794.5001938950751	5.5398592875740954e-05	1.0	0.044253577100157454	0.9620472810799282	Telmatochromis 'shell' temporalis	m	d
3432	FISH20210714_c6_r0_Telmatochromis-'shell'-temporalis_su	1970-01-03 13:30:00	0.00890029064969768	824.4997507063321	0.00022159437150296381	1.0	0.04399335960544018	0.941788009089478	Telmatochromis 'shell' temporalis	m	d
3433	FISH20210714_c6_r0_Telmatochromis-'shell'-temporalis_su	1970-01-03 14:00:00	0.0033598357548916247	854.5001661865721	0.0	1.0	0.042697672008497826	0.9499294680467213	Telmatochromis 'shell' temporalis	m	d
3434	FISH20210714_c6_r0_Telmatochromis-'shell'-temporalis_su	1970-01-03 14:30:00	0.12081271016461674	884.5005816852251	0.00027699296437870476	1.0	0.04294877241004977	0.9402684844170717	Telmatochromis 'shell' temporalis	m	d
3435	FISH20210714_c6_r0_Telmatochromis-'shell'-temporalis_su	1970-01-03 15:00:00	0.102685808481594	914.5001938950751	0.0003877901501301867	1.0	0.03836170011138357	0.9383543076038121	Telmatochromis 'shell' temporalis	m	d
3436	FISH20210714_c6_r0_Telmatochromis-'shell'-temporalis_su	1970-01-03 15:30:00	0.09503862002556852	944.4997507063321	0.0008863774860118553	1.0	0.03957263539049391	0.9401355747633497	Telmatochromis 'shell' temporalis	m	d
3437	FISH20210714_c6_r0_Telmatochromis-'shell'-temporalis_su	1970-01-03 16:00:00	0.032555233019188175	974.5001661865721	0.0	1.0	0.039459036623316075	0.9390928548550744	Telmatochromis 'shell' temporalis	m	d
3438	FISH20210714_c6_r0_Telmatochromis-'shell'-temporalis_su	1970-01-03 16:30:00	0.13574545515423128	1004.5005816852251	0.0003877901501301867	1.0	0.03747804753300954	0.9348479970843585	Telmatochromis 'shell' temporalis	m	d
3439	FISH20210714_c6_r0_Telmatochromis-'shell'-temporalis_su	1970-01-03 17:00:00	0.20138449984459916	1034.500193895075	0.0	1.0	0.03923787176941299	0.9440818254793438	Telmatochromis 'shell' temporalis	m	d
3440	FISH20210714_c6_r0_Telmatochromis-'shell'-temporalis_su	1970-01-03 17:30:00	0.03469800748137855	1064.499806104925	0.0	1.0	0.04195557806999668	0.9574150839968707	Telmatochromis 'shell' temporalis	m	d
3441	FISH20210714_c6_r0_Telmatochromis-'shell'-temporalis_su	1970-01-03 18:00:00	0.27668398726884513	1094.4994183147749	0.0020497479364024154	1.0	0.037681436704998336	0.9412678662885363	Telmatochromis 'shell' temporalis	m	d
3442	FISH20210714_c6_r0_Telmatochromis-'shell'-temporalis_su	1970-01-03 18:30:00	0.04129850596983927	1124.4998338134278	0.00033237314424994463	1.0	0.03120926418926841	0.907405483120559	Telmatochromis 'shell' temporalis	m	d
3443	FISH20210714_c6_r0_Telmatochromis-'shell'-temporalis_su	1970-01-03 19:00:00	30.62794988192119	1154.500249293668	0.5338208409506399	0.33743282920613815	0.10170285422817091	0.8362100927032918	Telmatochromis 'shell' temporalis	m	n
3444	FISH20210714_c6_r0_Telmatochromis-'shell'-temporalis_su	1970-01-03 19:30:00	51.60643132226345	1184.499806104925	0.8037227854412498	0.0	0.1944396162480763	0.5724962674062728	Telmatochromis 'shell' temporalis	m	n
3445	FISH20210714_c6_r0_Telmatochromis-'shell'-temporalis_su	1970-01-03 20:00:00	25.142968452677174	1214.4994183147749	0.46279984488393994	0.16237327571879676	0.13432269823212722	0.6723110226852735	Telmatochromis 'shell' temporalis	m	n
3446	FISH20210714_c6_r0_Telmatochromis-'shell'-temporalis_su	1970-01-03 20:30:00	8.238650584522807	1244.4998338134278	0.16530024374030577	0.3867161533348105	0.05411519697632325	0.6788164678180285	Telmatochromis 'shell' temporalis	m	n
3447	FISH20210714_c6_r0_Telmatochromis-'shell'-temporalis_su	1970-01-03 21:00:00	4.168024727927756	1274.500249293668	0.08858235000830979	0.537643343859066	0.024476614253884896	0.7506602990070954	Telmatochromis 'shell' temporalis	m	n
3448	FISH20210714_c6_r0_Telmatochromis-'shell'-temporalis_su	1970-01-03 21:30:00	2.125513651398306	1304.499806104925	0.03418093180433217	0.6893800897457204	0.015461564726110938	0.7199433685614505	Telmatochromis 'shell' temporalis	m	n
3449	FISH20210714_c6_r0_Telmatochromis-'shell'-temporalis_su	1970-01-03 22:00:00	1.702727728434655	1334.4994183147749	0.021605451221538972	0.8371835355381974	0.016496518380983864	0.7797908771230896	Telmatochromis 'shell' temporalis	m	n
3450	FISH20210714_c6_r0_Telmatochromis-'shell'-temporalis_su	1970-01-03 22:30:00	1.6855779940511726	1364.499889208952	0.01207622424108132	0.962164857079548	0.01788747661166039	0.7947848406062807	Telmatochromis 'shell' temporalis	m	n
3451	FISH20210714_c6_r0_Telmatochromis-'shell'-temporalis_su	1970-01-03 23:00:00	2.4000349819253324	1394.500304692261	0.03423633039720791	0.8424464018613927	0.016694271111242068	0.7432200305161238	Telmatochromis 'shell' temporalis	m	n
3452	FISH20210714_c6_r0_Telmatochromis-'shell'-temporalis_su	1970-01-03 23:30:00	1.6507775412513523	1424.4999169021107	0.019001717356379146	0.8380699130242092	0.01605645633260118	0.7741281296601633	Telmatochromis 'shell' temporalis	m	n
3453	FISH20210714_c6_r0_Telmatochromis-'shell'-temporalis_su	1970-01-04 00:00:00	1.8800768717058345	14.49947371336768	0.027089911916237327	0.7992354994183147	0.015783440074832324	0.7582860628947626	Telmatochromis 'shell' temporalis	m	n
3454	FISH20210714_c6_r0_Telmatochromis-'shell'-temporalis_su	1970-01-04 00:30:00	2.538731402368479	44.49988920895191	0.04315311322845114	0.7599157988034567	0.016310331122380187	0.7649201827688762	Telmatochromis 'shell' temporalis	m	n
3455	FISH20210714_c6_r0_Telmatochromis-'shell'-temporalis_su	1970-01-04 01:00:00	7.694932131589678	74.50030469226081	0.1610991080826547	0.42413162705667273	0.051245479364207015	0.701822529262755	Telmatochromis 'shell' temporalis	m	n
3456	FISH20210714_c6_r0_Telmatochromis-'shell'-temporalis_su	1970-01-04 01:30:00	4.560015926984698	104.49991690211068	0.09085369231621516	0.5641238712536701	0.028410990627926246	0.7059094114770547	Telmatochromis 'shell' temporalis	m	n
3457	FISH20210714_c6_r0_Telmatochromis-'shell'-temporalis_su	1970-01-04 02:00:00	4.164550198429452	134.49947371336768	0.07744723284028586	0.6303805883330563	0.023343284444471854	0.6379921620072762	Telmatochromis 'shell' temporalis	m	n
3458	FISH20210714_c6_r0_Telmatochromis-'shell'-temporalis_su	1970-01-04 02:30:00	4.878102118371225	164.49994460447596	0.09727454021715046	0.5202193662752049	0.03386313305655928	0.6627347385331157	Telmatochromis 'shell' temporalis	m	n
3459	FISH20210714_c6_r0_Telmatochromis-'shell'-temporalis_su	1970-01-04 03:00:00	3.379128770888983	194.50041548944657	0.06658910863664062	0.7077170239875907	0.030219773678496094	0.7717651195019635	Telmatochromis 'shell' temporalis	m	n
3460	FISH20210714_c6_r0_Telmatochromis-'shell'-temporalis_su	1970-01-04 03:30:00	1.473877080673359	224.49997230070358	0.02099606669990582	0.8580688050523517	0.022818466112968467	0.8166536457270087	Telmatochromis 'shell' temporalis	m	n
3461	FISH20210714_c6_r0_Telmatochromis-'shell'-temporalis_su	1970-01-04 04:00:00	1.9709104240730624	254.49952911196056	0.03373774306132624	0.6750318541909035	0.019041163059334346	0.7892777158706287	Telmatochromis 'shell' temporalis	m	n
3462	FISH20210714_c6_r0_Telmatochromis-'shell'-temporalis_su	1970-01-04 04:30:00	1.9740131442757032	284.49994460447596	0.03146465765566142	0.7851207622424108	0.020461225672794917	0.8000867484825679	Telmatochromis 'shell' temporalis	m	n
3463	FISH20210714_c6_r0_Telmatochromis-'shell'-temporalis_su	1970-01-04 05:00:00	4.590699686327939	314.5004154894466	0.09041050357320925	0.6392997617860506	0.045179655731873075	0.7646664368988491	Telmatochromis 'shell' temporalis	m	n
3464	FISH20210714_c6_r0_Telmatochromis-'shell'-temporalis_su	1970-01-04 05:30:00	6.631199265006641	344.4999723007036	0.1344523849094233	0.53420863110077	0.05838503736389427	0.7663965077091036	Telmatochromis 'shell' temporalis	m	n
3465	FISH20210714_c6_r0_Telmatochromis-'shell'-temporalis_su	1970-01-04 06:00:00	2.3609220255578065	374.49952911196056	0.0324635754251842	0.8069913024209185	0.022375039267124416	0.7734145030271738	Telmatochromis 'shell' temporalis	m	n
3466	FISH20210714_c6_r0_Telmatochromis-'shell'-temporalis_su	1970-01-04 06:30:00	3.5492236708048517	404.50005539552404	0.06625304675382229	0.65976069133614	0.036800445005419145	0.7768765648393541	Telmatochromis 'shell' temporalis	m	n
3467	FISH20210714_c6_r0_Telmatochromis-'shell'-temporalis_su	1970-01-04 07:00:00	4.297419216725685	434.50047088803944	0.0714087862168301	0.6328181264195889	0.03181145144471828	0.8702890762147023	Telmatochromis 'shell' temporalis	m	d
3468	FISH20210714_c6_r0_Telmatochromis-'shell'-temporalis_su	1970-01-04 07:30:00	0.37743203792204977	464.5000276992964	0.00232674090078112	1.0	0.024584769378096963	0.9533160763067572	Telmatochromis 'shell' temporalis	m	d
3469	FISH20210714_c6_r0_Telmatochromis-'shell'-temporalis_su	1970-01-04 08:00:00	0.00832315112225323	494.4995845105534	0.0	1.0	0.024933562838661074	0.9273010506192425	Telmatochromis 'shell' temporalis	m	d
3470	FISH20210714_c6_r0_Telmatochromis-'shell'-temporalis_su	1970-01-04 08:30:00	0.0010714105051877322	524.500055395524	0.0	1.0	0.023930347687860704	0.9340876596566179	Telmatochromis 'shell' temporalis	m	d
3471	FISH20210714_c6_r0_Telmatochromis-'shell'-temporalis_su	1970-01-04 09:00:00	0.05489291038462498	554.5004708880394	0.0004985873358816686	1.0	0.023035179135152538	0.9558271514900066	Telmatochromis 'shell' temporalis	m	d
3472	FISH20210714_c6_r0_Telmatochromis-'shell'-temporalis_su	1970-01-04 09:30:00	0.1981058908072994	584.5000276992964	0.0	1.0	0.023711388190909292	0.9664791509791105	Telmatochromis 'shell' temporalis	m	d
3473	FISH20210714_c6_r0_Telmatochromis-'shell'-temporalis_su	1970-01-04 10:00:00	0.18071403659753066	614.4996399091463	0.00022159437150296381	1.0	0.15413340566708744	0.9575623589780096	Telmatochromis 'shell' temporalis	m	d
3474	FISH20210714_c6_r0_Telmatochromis-'shell'-temporalis_su	1970-01-04 10:30:00	0.24214844940691652	644.5001107910481	0.00022158209616662973	1.0	0.19572405681764812	0.9552919191080109	Telmatochromis 'shell' temporalis	m	d
3475	FISH20210714_c6_r0_Telmatochromis-'shell'-temporalis_su	1970-01-04 11:00:00	0.3383649876697286	674.5005262866323	0.0	1.0	0.11572034821220707	0.9552462078369393	Telmatochromis 'shell' temporalis	m	d
3476	FISH20210714_c6_r0_Telmatochromis-'shell'-temporalis_su	1970-01-04 11:30:00	0.006491945670254715	704.5000830978893	0.0	1.0	0.02329338830032866	0.9645375093099503	Telmatochromis 'shell' temporalis	m	d
3477	FISH20210714_c6_r0_Telmatochromis-'shell'-temporalis_su	1970-01-04 12:00:00	1.2690140604946007	734.4996953077392	0.018170738463243033	0.8715306631211567	0.14897370827208023	0.8734638242647548	Telmatochromis 'shell' temporalis	m	d
3478	FISH20210714_c6_r0_Telmatochromis-'shell'-temporalis_su	1970-01-04 12:30:00	8.98973008638511	764.5001107910481	0.23714823842233548	0.13017948149789496	0.032454674080672125	0.9454526064048203	Telmatochromis 'shell' temporalis	m	d
3479	FISH20210714_c6_r0_Telmatochromis-'shell'-temporalis_su	1970-01-04 13:00:00	3.8804610385537273	794.5005262866323	0.08032795966982438	0.4420807711484128	0.027813704849946067	0.9058824450940995	Telmatochromis 'shell' temporalis	m	d
3480	FISH20210714_c6_r0_Telmatochromis-'shell'-temporalis_su	1970-01-04 13:30:00	0.24774330922647753	824.5000830978893	0.0019943493435266744	0.9763448008420587	0.023994297278371515	0.9683263086100055	Telmatochromis 'shell' temporalis	m	d
3481	FISH20210714_c6_r0_Telmatochromis-'shell'-temporalis_su	1970-01-04 14:00:00	0.17415653958753713	854.4996953077392	0.0017173563791479697	1.0	0.024750353146184255	0.9722037213932633	Telmatochromis 'shell' temporalis	m	d
3482	FISH20210714_c6_r0_Telmatochromis-'shell'-temporalis_su	1970-01-04 14:30:00	0.19616265789246504	884.5001107910481	0.00044316419233325947	1.0	0.023445560326519923	0.9672718978121359	Telmatochromis 'shell' temporalis	m	d
3483	FISH20210714_c6_r0_Telmatochromis-'shell'-temporalis_su	1970-01-04 15:00:00	0.036234523489861545	914.5005816852251	0.00022159437150296381	1.0	0.02368701756804383	0.9788056063277	Telmatochromis 'shell' temporalis	m	d
3484	FISH20210714_c6_r0_Telmatochromis-'shell'-temporalis_su	1970-01-04 15:30:00	0.06286122540505819	944.5001938950751	0.0005539859287574095	1.0	0.02437006089957407	0.9732695277310353	Telmatochromis 'shell' temporalis	m	d
3485	FISH20210714_c6_r0_Telmatochromis-'shell'-temporalis_su	1970-01-04 16:00:00	0.062196453583291816	974.4997507063321	0.00027699296437870476	1.0	0.023749854452943264	0.9719129973605214	Telmatochromis 'shell' temporalis	m	d
3486	FISH20210714_c6_r0_Telmatochromis-'shell'-temporalis_su	1970-01-04 16:30:00	0.4543730341631018	1004.5001661865721	0.005373365832040771	0.9429426102370928	0.02834144701287164	0.9106895591321665	Telmatochromis 'shell' temporalis	m	d
3487	FISH20210714_c6_r0_Telmatochromis-'shell'-temporalis_su	1970-01-04 17:00:00	0.018786793648318204	1034.5005816852251	0.00016619577862722287	1.0	0.025984922861563522	0.9648700120165619	Telmatochromis 'shell' temporalis	m	d
3488	FISH20210714_c6_r0_Telmatochromis-'shell'-temporalis_su	1970-01-04 17:30:00	0.057692086626324995	1064.500193895075	0.0007755803002603734	1.0	0.02205104660066427	0.9624894211406227	Telmatochromis 'shell' temporalis	m	d
3489	FISH20210714_c6_r0_Telmatochromis-'shell'-temporalis_su	1970-01-04 18:00:00	0.19735386438191105	1094.499750706332	0.0	1.0	0.2971903833416364	0.722752723471792	Telmatochromis 'shell' temporalis	m	d
3490	FISH20210714_c6_r0_Telmatochromis-'shell'-temporalis_su	1970-01-04 18:30:00	0.9499789697240942	1124.5001661865722	0.0070906270773321515	0.9645468646133393	0.7601135939815118	0.3473320606884589	Telmatochromis 'shell' temporalis	m	d
3491	FISH20210714_c6_r0_Telmatochromis-'shell'-temporalis_su	1970-01-04 19:00:00	28.519267799983417	1154.5005816852251	0.508780676970805	0.34890033793141656	0.3025289049774036	0.5619020217188432	Telmatochromis 'shell' temporalis	m	n
3492	FISH20210714_c6_r0_Telmatochromis-'shell'-temporalis_su	1970-01-04 19:30:00	44.76748009514191	1184.500193895075	0.7587391280261482	0.0	0.13219469220030883	0.5195055308772567	Telmatochromis 'shell' temporalis	m	n
3493	FISH20210714_c6_r0_Telmatochromis-'shell'-temporalis_su	1970-01-04 20:00:00	35.05753314486696	1214.499750706332	0.607999556811257	0.0055952578804498365	0.10550073477542268	0.5337181307017657	Telmatochromis 'shell' temporalis	m	n
3494	FISH20210714_c6_r0_Telmatochromis-'shell'-temporalis_su	1970-01-04 20:30:00	13.425163467580282	1244.499362916182	0.24862888482632542	0.27305966428452716	0.05677273206391045	0.6872180938567459	Telmatochromis 'shell' temporalis	m	n
3495	FISH20210714_c6_r0_Telmatochromis-'shell'-temporalis_su	1970-01-04 21:00:00	3.195194390188281	1274.4998338134278	0.05761134500332373	0.5690228229559051	0.017855291916961537	0.7664814202523016	Telmatochromis 'shell' temporalis	m	n
3496	FISH20210714_c6_r0_Telmatochromis-'shell'-temporalis_su	1970-01-04 21:30:00	3.640674669620614	1304.500249293668	0.0453160489723561	0.5981386072793751	0.029200643834301432	0.7912090826578013	Telmatochromis 'shell' temporalis	m	n
3497	FISH20210714_c6_r0_Telmatochromis-'shell'-temporalis_su	1970-01-04 22:00:00	2.409504278565444	1334.499806104925	0.043875685557586835	0.7258877624508338	0.01523540671694501	0.7485682074740664	Telmatochromis 'shell' temporalis	m	n
3498	FISH20210714_c6_r0_Telmatochromis-'shell'-temporalis_su	1970-01-04 22:30:00	2.3345009384726163	1364.4994183147749	0.03617528114785885	0.7402913965985264	0.015214923773610995	0.7641427696747483	Telmatochromis 'shell' temporalis	m	n
3499	FISH20210714_c6_r0_Telmatochromis-'shell'-temporalis_su	1970-01-04 23:00:00	2.23424472865583	1394.4998338134278	0.036173277199202304	0.7046310658098826	0.015630228051784607	0.7702231690417344	Telmatochromis 'shell' temporalis	m	n
3500	FISH20210714_c6_r0_Telmatochromis-'shell'-temporalis_su	1970-01-04 23:30:00	5.510412664500432	1424.500249293668	0.1078056617361919	0.516481081380533	0.02477741750173335	0.768889444388451	Telmatochromis 'shell' temporalis	m	n
3501	FISH20210714_c6_r0_Telmatochromis-'shell'-temporalis_su	1970-01-05 00:00:00	11.200156589040377	14.499806104924934	0.23621960002215944	0.31316824552656364	0.058635362810780835	0.7327056491125191	Telmatochromis 'shell' temporalis	m	n
3502	FISH20210714_c6_r0_Telmatochromis-'shell'-temporalis_su	1970-01-05 00:30:00	16.524962826901607	44.49941831477481	0.34740457592377155	0.16669436596310452	0.1196197291373885	0.5609770495436023	Telmatochromis 'shell' temporalis	m	n
3503	FISH20210714_c6_r0_Telmatochromis-'shell'-temporalis_su	1970-01-05 01:00:00	6.505816745967137	74.49983381342787	0.12419676490139597	0.47601373808996233	0.03615669028727281	0.610709316982256	Telmatochromis 'shell' temporalis	m	n
3504	FISH20210714_c6_r0_Telmatochromis-'shell'-temporalis_su	1970-01-05 01:30:00	3.404874786794402	104.50024929366793	0.05517699850423799	0.6322087418979558	0.019394864820292394	0.6256081925436805	Telmatochromis 'shell' temporalis	m	n
3505	FISH20210714_c6_r0_Telmatochromis-'shell'-temporalis_su	1970-01-05 02:00:00	5.099515615158849	134.49986150351782	0.08996731483020332	0.5450667553044153	0.030059768573568686	0.6794842322889817	Telmatochromis 'shell' temporalis	m	n
3506	FISH20210714_c6_r0_Telmatochromis-'shell'-temporalis_su	1970-01-05 02:30:00	5.067151755435833	164.49947371336768	0.09423300648163536	0.46712093512824776	0.02989087429615482	0.6822857209672727	Telmatochromis 'shell' temporalis	m	n
3507	FISH20210714_c6_r0_Telmatochromis-'shell'-temporalis_su	1970-01-05 03:00:00	2.9655878262051165	194.4998892089519	0.04935741192111678	0.7631287391978728	0.02208424310032294	0.6885018870803294	Telmatochromis 'shell' temporalis	m	n
3508	FISH20210714_c6_r0_Telmatochromis-'shell'-temporalis_su	1970-01-05 03:30:00	2.594470199885293	224.5003046922608	0.04127195169242701	0.751925101102432	0.017694016904349925	0.7332400525469271	Telmatochromis 'shell' temporalis	m	n
3509	FISH20210714_c6_r0_Telmatochromis-'shell'-temporalis_su	1970-01-05 04:00:00	2.333044030491565	254.4999169021107	0.03528890366184699	0.7846656694919949	0.016618347664742017	0.7577375827686789	Telmatochromis 'shell' temporalis	m	n
3510	FISH20210714_c6_r0_Telmatochromis-'shell'-temporalis_su	1970-01-05 04:30:00	3.781870290262584	284.4994737133677	0.059331892969918566	0.8087086588000665	0.03743559913578013	0.7765748071720221	Telmatochromis 'shell' temporalis	m	n
3511	FISH20210714_c6_r0_Telmatochromis-'shell'-temporalis_su	1970-01-05 05:00:00	3.2835745799562495	314.4998892089519	0.04082650121870153	0.803678262796366	0.024057926893148077	0.7946548086946491	Telmatochromis 'shell' temporalis	m	n
3512	FISH20210714_c6_r0_Telmatochromis-'shell'-temporalis_su	1970-01-05 05:30:00	4.246708267044678	344.50030469226084	0.07445570882499584	0.7040053182649161	0.03948060855869829	0.6952218244278169	Telmatochromis 'shell' temporalis	m	n
3513	FISH20210714_c6_r0_Telmatochromis-'shell'-temporalis_su	1970-01-05 06:00:00	3.3242089463897027	374.49991690211067	0.05639576754750429	0.7852750540136281	0.03263371604117515	0.8221661818677518	Telmatochromis 'shell' temporalis	m	n
3514	FISH20210714_c6_r0_Telmatochromis-'shell'-temporalis_su	1970-01-05 06:30:00	2.0570047819904693	404.4994737133677	0.02481856960833195	0.8805606337599025	0.020598461816876305	0.8691565836688004	Telmatochromis 'shell' temporalis	m	n
3515	FISH20210714_c6_r0_Telmatochromis-'shell'-temporalis_su	1970-01-05 07:00:00	1.491432107304357	434.49994460447596	0.02116109018391314	0.8538112120540661	0.023046138097790513	0.9348105541211099	Telmatochromis 'shell' temporalis	m	d
3516	FISH20210714_c6_r0_Telmatochromis-'shell'-temporalis_su	1970-01-05 07:30:00	0.012412504092545618	464.5004154894466	0.00016619577862722287	1.0	0.022170295507166003	0.9603320842282912	Telmatochromis 'shell' temporalis	m	d
3517	FISH20210714_c6_r0_Telmatochromis-'shell'-temporalis_su	1970-01-05 08:00:00	0.007234569369448721	494.4999723007036	0.0	1.0	0.02199817716950563	0.9587636316599117	Telmatochromis 'shell' temporalis	m	d
3518	FISH20210714_c6_r0_Telmatochromis-'shell'-temporalis_su	1970-01-05 08:30:00	0.09542065924218522	524.4995291119606	0.0017727549720237105	0.9706387457758573	0.021669036139372794	0.9621925000776661	Telmatochromis 'shell' temporalis	m	d
3519	FISH20210714_c6_r0_Telmatochromis-'shell'-temporalis_su	1970-01-05 09:00:00	0.0010843225046880066	554.499944604476	0.0	1.0	0.021933186010200167	0.9592374236515601	Telmatochromis 'shell' temporalis	m	d
3520	FISH20210714_c6_r0_Telmatochromis-'shell'-temporalis_su	1970-01-05 09:30:00	0.06167124121984218	584.5004154894466	0.00027699296437870476	1.0	0.020756870151323843	0.9668564308682105	Telmatochromis 'shell' temporalis	m	d
3521	FISH20210714_c6_r0_Telmatochromis-'shell'-temporalis_su	1970-01-05 10:00:00	0.10610729186300115	614.4999723007036	0.00033239155725444574	1.0	0.024916389416986758	0.953208901206087	Telmatochromis 'shell' temporalis	m	d
3522	FISH20210714_c6_r0_Telmatochromis-'shell'-temporalis_su	1970-01-05 10:30:00	0.006113834208545029	644.4995291119606	0.0	1.0	0.027716932658089534	0.9302282020642101	Telmatochromis 'shell' temporalis	m	d
3523	FISH20210714_c6_r0_Telmatochromis-'shell'-temporalis_su	1970-01-05 11:00:00	0.0012533861832261317	674.499944604476	0.0	1.0	0.028820881990960154	0.9397231109599402	Telmatochromis 'shell' temporalis	m	d
3524	FISH20210714_c6_r0_Telmatochromis-'shell'-temporalis_su	1970-01-05 11:30:00	0.0012533861832261562	704.5004154894466	0.0	1.0	0.030262022557737175	0.9500296285379136	Telmatochromis 'shell' temporalis	m	d
3525	FISH20210714_c6_r0_Telmatochromis-'shell'-temporalis_su	1970-01-05 12:00:00	0.002260443994648827	734.5000276992964	0.0	1.0	0.03130062211219151	0.9642965827311734	Telmatochromis 'shell' temporalis	m	d
3526	FISH20210714_c6_r0_Telmatochromis-'shell'-temporalis_su	1970-01-05 12:30:00	0.0005225815501392092	764.4995845105534	0.0	1.0	0.030841153723686773	0.972058142426912	Telmatochromis 'shell' temporalis	m	d
3527	FISH20210714_c6_r0_Telmatochromis-'shell'-temporalis_su	1970-01-05 13:00:00	0.12756759714698654	794.500055395524	0.0	1.0	0.12032840952580916	0.9720305831684308	Telmatochromis 'shell' temporalis	m	d
3528	FISH20210714_c6_r0_Telmatochromis-'shell'-temporalis_su	1970-01-05 13:30:00	0.22898235927085483	824.5004708880394	0.0006093845216331506	1.0	0.10010757849738346	0.9657896144890576	Telmatochromis 'shell' temporalis	m	d
3529	FISH20210714_c6_r0_Telmatochromis-'shell'-temporalis_su	1970-01-05 14:00:00	0.09908112048941599	854.5000276992964	0.0014957620076450058	1.0	0.02913116078009296	0.9446408100895943	Telmatochromis 'shell' temporalis	m	d
3530	FISH20210714_c6_r0_Telmatochromis-'shell'-temporalis_su	1970-01-05 14:30:00	0.2387223090460172	884.4995845105534	0.0017173563791479697	0.969641571104094	0.04995254945306894	0.9345103584069294	Telmatochromis 'shell' temporalis	m	d
3531	FISH20210714_c6_r0_Telmatochromis-'shell'-temporalis_su	1970-01-05 15:00:00	0.06818997616991403	914.500055395524	0.0	1.0	0.35758937441048083	0.9100579469711789	Telmatochromis 'shell' temporalis	m	d
3532	FISH20210714_c6_r0_Telmatochromis-'shell'-temporalis_su	1970-01-05 15:30:00	0.07080668956363213	944.5004708880394	0.0	1.0	0.7572450249616572	0.9278088645321045	Telmatochromis 'shell' temporalis	m	d
3533	FISH20210714_c6_r0_Telmatochromis-'shell'-temporalis_su	1970-01-05 16:00:00	0.005596739011814168	974.5000276992964	0.0	1.0	0.9617905658659281	0.9395528075408007	Telmatochromis 'shell' temporalis	m	d
3534	FISH20210714_c6_r0_Telmatochromis-'shell'-temporalis_su	1970-01-05 16:30:00	0.1585450548802707	1004.4995845105534	0.0	1.0	0.3881702486768515	0.9320861842460854	Telmatochromis 'shell' temporalis	m	d
3535	FISH20210714_c6_r0_Telmatochromis-'shell'-temporalis_su	1970-01-05 17:00:00	0.0033380045362490667	1034.500055395524	0.0	1.0	0.02526871681924874	0.9231666103723697	Telmatochromis 'shell' temporalis	m	d
3536	FISH20210714_c6_r0_Telmatochromis-'shell'-temporalis_su	1970-01-05 17:30:00	0.001182289325354536	1064.5004708880394	0.0	1.0	0.02680082700301434	0.9320244036729836	Telmatochromis 'shell' temporalis	m	d
3537	FISH20210714_c6_r0_Telmatochromis-'shell'-temporalis_su	1970-01-05 18:00:00	0.08803416789798621	1094.5000276992964	0.00033239155725444574	1.0	0.02780372515098771	0.94327689706339	Telmatochromis 'shell' temporalis	m	d
3538	FISH20210714_c6_r0_Telmatochromis-'shell'-temporalis_su	1970-01-05 18:30:00	0.19872012634130035	1124.4995845105534	0.0	1.0	0.02723174183810564	0.9491938142473978	Telmatochromis 'shell' temporalis	m	d
3539	FISH20210714_c6_r0_Telmatochromis-'shell'-temporalis_su	1970-01-05 19:00:00	21.001389986827675	1154.500055395524	0.40676933303789053	0.34965654775094174	0.0684873990261816	0.7893687929769283	Telmatochromis 'shell' temporalis	m	n
3540	FISH20210714_c6_r0_Telmatochromis-'shell'-temporalis_su	1970-01-05 19:30:00	21.58542380188276	1184.5004708880394	0.39549055453991466	0.13339981164478423	0.09100183196321046	0.6116791926517897	Telmatochromis 'shell' temporalis	m	n
3541	FISH20210714_c6_r0_Telmatochromis-'shell'-temporalis_su	1970-01-05 20:00:00	20.421756170619567	1214.5000276992964	0.37776300481967756	0.1902941665281702	0.11549293080620636	0.5713436247572001	Telmatochromis 'shell' temporalis	m	n
3542	FISH20210714_c6_r0_Telmatochromis-'shell'-temporalis_su	1970-01-05 20:30:00	11.973128810637004	1244.4995845105534	0.2449725776965265	0.43116724835189185	0.0809425030861997	0.6301838552153644	Telmatochromis 'shell' temporalis	m	n
3543	FISH20210714_c6_r0_Telmatochromis-'shell'-temporalis_su	1970-01-05 21:00:00	2.731676869742574	1274.500055395524	0.04642144914690893	0.8253933082206958	0.019197644245808214	0.7372120340872153	Telmatochromis 'shell' temporalis	m	n
3544	FISH20210714_c6_r0_Telmatochromis-'shell'-temporalis_su	1970-01-05 21:30:00	2.5170746361972656	1304.5004708880394	0.042656916514320534	0.7192953298986206	0.010427832697518903	0.6929063009995332	Telmatochromis 'shell' temporalis	m	n
3545	FISH20210714_c6_r0_Telmatochromis-'shell'-temporalis_su	1970-01-05 22:00:00	2.4918792441089237	1334.5000276992964	0.04487286022935017	0.7867154174283973	0.014737057483899254	0.7011583073822661	Telmatochromis 'shell' temporalis	m	n
3546	FISH20210714_c6_r0_Telmatochromis-'shell'-temporalis_su	1970-01-05 22:30:00	2.942402715910012	1364.4995845105534	0.05163148856019057	0.7571879674256274	0.015283424121941476	0.7137591033057624	Telmatochromis 'shell' temporalis	m	n
3547	FISH20210714_c6_r0_Telmatochromis-'shell'-temporalis_su	1970-01-05 23:00:00	2.812619007562856	1394.500055395524	0.04769554619986705	0.7693884334145801	0.015589752812155263	0.6828346865884669	Telmatochromis 'shell' temporalis	m	n
3548	FISH20210714_c6_r0_Telmatochromis-'shell'-temporalis_su	1970-01-05 23:30:00	3.8768705748625165	1424.5004708880394	0.06963603124480638	0.7418979557919229	0.024024734757404163	0.6754040918670815	Telmatochromis 'shell' temporalis	m	n
3549	FISH20210714_c6_r0_Telmatochromis-'shell'-temporalis_su	1970-01-06 00:00:00	5.351008353086766	14.500027699296439	0.09960666999058224	0.5815744280095285	0.029627413509541393	0.6958062129976058	Telmatochromis 'shell' temporalis	m	n
3550	FISH20210714_c6_r0_Telmatochromis-'shell'-temporalis_su	1970-01-06 00:30:00	9.211063603291088	44.49963990914631	0.1868040551769985	0.43775968090410505	0.05461912356250402	0.5983076978615537	Telmatochromis 'shell' temporalis	m	n
3551	FISH20210714_c6_r0_Telmatochromis-'shell'-temporalis_su	1970-01-06 01:00:00	13.14994684303415	74.50011079104809	0.2904941280744516	0.3538666075781077	0.14139171809933065	0.5577738423243563	Telmatochromis 'shell' temporalis	m	n
3552	FISH20210714_c6_r0_Telmatochromis-'shell'-temporalis_su	1970-01-06 01:30:00	11.630136784131134	104.50052628663232	0.2595978062157221	0.43820286964711097	0.17460156268478783	0.5664129797087315	Telmatochromis 'shell' temporalis	m	n
3553	FISH20210714_c6_r0_Telmatochromis-'shell'-temporalis_su	1970-01-06 02:00:00	7.667123611337488	134.5000830978893	0.16819012797074953	0.526508226691042	0.06576832848158526	0.5982129639972842	Telmatochromis 'shell' temporalis	m	n
3554	FISH20210714_c6_r0_Telmatochromis-'shell'-temporalis_su	1970-01-06 02:30:00	6.43426537828067	164.4996953077392	0.14193119494764833	0.6532602071907374	0.058702900931803685	0.6782516282831096	Telmatochromis 'shell' temporalis	m	n
3555	FISH20210714_c6_r0_Telmatochromis-'shell'-temporalis_su	1970-01-06 03:00:00	3.967945626916453	194.5001107910481	0.08314868158652781	0.6326722800797695	0.04618292300434798	0.7773290071851066	Telmatochromis 'shell' temporalis	m	n
3556	FISH20210714_c6_r0_Telmatochromis-'shell'-temporalis_su	1970-01-06 03:30:00	5.027375131586077	224.50052628663232	0.10520192787103208	0.5568112569940723	0.038259633362903944	0.6830627202889189	Telmatochromis 'shell' temporalis	m	n
3557	FISH20210714_c6_r0_Telmatochromis-'shell'-temporalis_su	1970-01-06 04:00:00	8.44197686371211	254.5000830978893	0.19040496371392165	0.3164921610991081	0.06763037201662528	0.690871821732802	Telmatochromis 'shell' temporalis	m	n
3558	FISH20210714_c6_r0_Telmatochromis-'shell'-temporalis_su	1970-01-06 04:30:00	5.9174406769131656	284.49969530773916	0.13550495817406238	0.45698299263198716	0.1229991053305823	0.6103276919317506	Telmatochromis 'shell' temporalis	m	n
3559	FISH20210714_c6_r0_Telmatochromis-'shell'-temporalis_su	1970-01-06 05:00:00	3.7758192089526403	314.5001107910481	0.0912364280966098	0.6989253268335919	0.11541971326372849	0.789916794487837	Telmatochromis 'shell' temporalis	m	n
3560	FISH20210714_c6_r0_Telmatochromis-'shell'-temporalis_su	1970-01-06 05:30:00	1.4873052998486105	344.5005262866323	0.029305855631266964	0.8754639632153344	0.24483659044286515	0.8055975753203932	Telmatochromis 'shell' temporalis	m	n
3561	FISH20210714_c6_r0_Telmatochromis-'shell'-temporalis_su	1970-01-06 06:00:00	1.613426002184536	374.50008309788933	0.02382139493656861	0.8407844440751205	0.38607476837688165	0.892991409308177	Telmatochromis 'shell' temporalis	m	n
3562	FISH20210714_c6_r0_Telmatochromis-'shell'-temporalis_su	1970-01-06 06:30:00	0.6388174104230547	404.49969530773916	0.001107971857514819	1.0	0.3703757177825818	0.9124209320881339	Telmatochromis 'shell' temporalis	m	n
3563	FISH20210714_c6_r0_Telmatochromis-'shell'-temporalis_su	1970-01-06 07:00:00	2.3753833218916	434.50016618657213	0.03495457567028584	0.7510525149567915	0.05580664067137632	0.8904413684118547	Telmatochromis 'shell' temporalis	m	d
3564	FISH20210714_c6_r0_Telmatochromis-'shell'-temporalis_su	1970-01-06 07:30:00	0.05039841494676069	464.5005816852252	0.0	1.0	0.21744867425967748	0.8891863289878039	Telmatochromis 'shell' temporalis	m	d
3565	FISH20210714_c6_r0_Telmatochromis-'shell'-temporalis_su	1970-01-06 08:00:00	0.05039841494679912	494.5001938950751	0.0	1.0	0.5123732143444987	0.8635255124528418	Telmatochromis 'shell' temporalis	m	d
3566	FISH20210714_c6_r0_Telmatochromis-'shell'-temporalis_su	1970-01-06 08:30:00	0.05039841494679801	524.4997507063321	0.0	1.0	0.8072977544293197	0.8378646959178797	Telmatochromis 'shell' temporalis	m	d
3567	FISH20210714_c6_r0_Telmatochromis-'shell'-temporalis_su	1970-01-06 09:00:00	8.450782896094152	554.5001661865721	0.22257921559937957	0.2716042543762464	0.16715274515372527	0.8915279467366889	Telmatochromis 'shell' temporalis	m	d
3568	FISH20210714_c6_r0_Telmatochromis-'shell'-temporalis_su	1970-01-06 09:30:00	13.24075659366834	584.5005816852251	0.34402526175835135	0.0	0.037312420602626094	0.794323415168869	Telmatochromis 'shell' temporalis	m	d
3569	FISH20210714_c6_r0_Telmatochromis-'shell'-temporalis_su	1970-01-06 10:00:00	1.936252106977361	614.5001938950751	0.03467951914021384	0.6970804941554485	0.02459650220586394	0.8470336573696838	Telmatochromis 'shell' temporalis	m	d
3570	FISH20210714_c6_r0_Telmatochromis-'shell'-temporalis_su	1970-01-06 10:30:00	0.35727102852321274	644.4997507063321	0.0042656916514320535	0.9631599357376323	0.02712644758129364	0.8936697233085541	Telmatochromis 'shell' temporalis	m	d
3571	FISH20210714_c6_r0_Telmatochromis-'shell'-temporalis_su	1970-01-06 11:00:00	0.1134132447804562	674.5001661865721	0.0011079104808331486	1.0	0.03398310050078567	0.9434873001655987	Telmatochromis 'shell' temporalis	m	d
3572	FISH20210714_c6_r0_Telmatochromis-'shell'-temporalis_su	1970-01-06 11:30:00	0.038970260466200723	704.5005816852251	0.0	1.0	0.03295144813350669	0.9557068951267633	Telmatochromis 'shell' temporalis	m	d
3573	FISH20210714_c6_r0_Telmatochromis-'shell'-temporalis_su	1970-01-06 12:00:00	0.07163804628311508	734.5001938950751	0.0016065591933964877	1.0	0.042016976553553576	0.9614454061198969	Telmatochromis 'shell' temporalis	m	d
3574	FISH20210714_c6_r0_Telmatochromis-'shell'-temporalis_su	1970-01-06 12:30:00	0.0054271387921329215	764.4997507063321	0.0	1.0	0.044855437947292735	0.9575559479670035	Telmatochromis 'shell' temporalis	m	d
3575	FISH20210714_c6_r0_Telmatochromis-'shell'-temporalis_su	1970-01-06 13:00:00	0.003169406308900816	794.5001661865721	0.0	1.0	0.04154727793695716	0.955007945624575	Telmatochromis 'shell' temporalis	m	d
3576	FISH20210714_c6_r0_Telmatochromis-'shell'-temporalis_su	1970-01-06 13:30:00	0.022739337784465834	824.5005816852251	0.0	1.0	0.040375250311164665	0.9364110751462215	Telmatochromis 'shell' temporalis	m	d
3577	FISH20210714_c6_r0_Telmatochromis-'shell'-temporalis_su	1970-01-06 14:00:00	0.05449933041413028	854.5001938950751	0.0	1.0	0.041861752085777595	0.96121709447801	Telmatochromis 'shell' temporalis	m	d
3578	FISH20210714_c6_r0_Telmatochromis-'shell'-temporalis_su	1970-01-06 14:30:00	0.3373602462095984	884.4997507063321	0.004210293058556313	0.9657082710099163	0.03358350968814585	0.9000952840880472	Telmatochromis 'shell' temporalis	m	d
3579	FISH20210714_c6_r0_Telmatochromis-'shell'-temporalis_su	1970-01-06 15:00:00	0.0049370016045478865	914.5001661865721	0.0	1.0	0.03111290854877471	0.9081792151668927	Telmatochromis 'shell' temporalis	m	d
3580	FISH20210714_c6_r0_Telmatochromis-'shell'-temporalis_su	1970-01-06 15:30:00	0.004823767938835107	944.5005816852251	0.0	1.0	0.03842679850651413	0.9479461831220638	Telmatochromis 'shell' temporalis	m	d
3581	FISH20210714_c6_r0_Telmatochromis-'shell'-temporalis_su	1970-01-06 16:00:00	0.0003033548797620112	974.5001938950751	0.0	1.0	0.04200490229988627	0.9618056483388502	Telmatochromis 'shell' temporalis	m	d
3582	FISH20210714_c6_r0_Telmatochromis-'shell'-temporalis_su	1970-01-06 16:30:00	0.05980749504466632	1004.4997507063321	0.0	1.0	0.04304204856945284	0.9627772393045696	Telmatochromis 'shell' temporalis	m	d
3583	FISH20210714_c6_r0_Telmatochromis-'shell'-temporalis_su	1970-01-06 17:00:00	0.378096385015916	1034.5001661865722	0.006536671836915578	0.953910923997341	0.03708989413817987	0.9443795817518423	Telmatochromis 'shell' temporalis	m	d
3584	FISH20210714_c6_r0_Telmatochromis-'shell'-temporalis_su	1970-01-06 17:30:00	0.19184319554354468	1064.5005816852251	0.0	1.0	0.040201361979966946	0.9612958525525925	Telmatochromis 'shell' temporalis	m	d
3585	FISH20210714_c6_r0_Telmatochromis-'shell'-temporalis_su	1970-01-06 18:00:00	0.17680892522365868	1094.500193895075	0.00016619577862722287	1.0	0.04102916616862476	0.9710005464131936	Telmatochromis 'shell' temporalis	m	d
3586	FISH20210714_c6_r0_Telmatochromis-'shell'-temporalis_su	1970-01-06 18:30:00	0.12793949871323038	1124.499750706332	0.0	1.0	0.03930022211820417	0.9601850924553166	Telmatochromis 'shell' temporalis	m	d
3587	FISH20210714_c6_r0_Telmatochromis-'shell'-temporalis_su	1970-01-06 19:00:00	22.868004724627223	1154.5001661865722	0.43568579658763573	0.34467095058719255	0.09082925512225908	0.7446496210401365	Telmatochromis 'shell' temporalis	m	n
3588	FISH20210714_c6_r0_Telmatochromis-'shell'-temporalis_su	1970-01-06 19:30:00	36.820827913694075	1184.5005816852251	0.6368068251066423	0.043210902443077945	0.1658902926902875	0.5497445307511944	Telmatochromis 'shell' temporalis	m	n
3589	FISH20210714_c6_r0_Telmatochromis-'shell'-temporalis_su	1970-01-06 20:00:00	22.91501009774499	1214.500193895075	0.4591989363470168	0.08099274278433327	0.12246211837650428	0.6703304162685464	Telmatochromis 'shell' temporalis	m	n
3590	FISH20210714_c6_r0_Telmatochromis-'shell'-temporalis_su	1970-01-06 20:30:00	14.409287074381787	1244.499750706332	0.32685169796687163	0.3754916625117722	0.09925815905689443	0.3242315759533855	Telmatochromis 'shell' temporalis	m	n
3591	FISH20210714_c6_r0_Telmatochromis-'shell'-temporalis_su	1970-01-06 21:00:00	5.659302886334032	1274.5001661865722	0.13499889208951918	0.5760580545091957	0.04328477617220325	0.2023093728551809	Telmatochromis 'shell' temporalis	m	n
3592	FISH20210714_c6_r0_Telmatochromis-'shell'-temporalis_su	1970-01-06 21:30:00	7.749677121293735	1304.5005816852251	0.18320314664007534	0.6108248850479198	0.03513691531558667	0.4534238051242438	Telmatochromis 'shell' temporalis	m	n
3593	FISH20210714_c6_r0_Telmatochromis-'shell'-temporalis_su	1970-01-06 22:00:00	6.67289501859564	1334.500193895075	0.17035067309290344	0.5287241704060717	0.027085903851855397	0.45701693562225154	Telmatochromis 'shell' temporalis	m	n
3594	FISH20210714_c6_r0_Telmatochromis-'shell'-temporalis_su	1970-01-06 22:30:00	6.222978392576835	1364.499750706332	0.14087862168300924	0.5492770483629715	0.01962268954930105	0.5661212289223597	Telmatochromis 'shell' temporalis	m	n
3595	FISH20210714_c6_r0_Telmatochromis-'shell'-temporalis_su	1970-01-06 23:00:00	3.8084866089180944	1394.5001661865722	0.07423000221582096	0.7241856857965876	0.022114163032356266	0.6688148513583112	Telmatochromis 'shell' temporalis	m	n
3596	FISH20210714_c6_r0_Telmatochromis-'shell'-temporalis_su	1970-01-06 23:30:00	3.5976780772772727	1424.5005816852251	0.0744003102321201	0.7144756523184311	0.017000621765866666	0.6903434917097201	Telmatochromis 'shell' temporalis	m	n
3597	FISH20210714_c6_r0_Telmatochromis-'shell'-temporalis_su	1970-01-07 00:00:00	4.6159274154096686	14.500193895075066	0.09572876848928037	0.6404077336435654	0.019949446006135713	0.6837983409483688	Telmatochromis 'shell' temporalis	m	n
3598	FISH20210714_c6_r0_Telmatochromis-'shell'-temporalis_su	1970-01-07 00:30:00	3.99703354503362	44.49975070633206	0.07744723284028586	0.7524236884383136	0.015633594024190997	0.6752649710156127	Telmatochromis 'shell' temporalis	m	n
3599	FISH20210714_c6_r0_Telmatochromis-'shell'-temporalis_su	1970-01-07 01:00:00	4.026984073611142	74.50016618657213	0.06996454686461334	0.7455683580766674	0.029431530814833302	0.5761391045177588	Telmatochromis 'shell' temporalis	m	n
3600	FISH20210714_c6_r0_Telmatochromis-'shell'-temporalis_su	1970-01-07 01:30:00	5.809482832724114	104.5005816852252	0.12509002271342307	0.5263974295052906	0.03348662393831962	0.5418028359538766	Telmatochromis 'shell' temporalis	m	n
3601	FISH20210714_c6_r0_Telmatochromis-'shell'-temporalis_su	1970-01-07 02:00:00	9.560258821219346	134.50019389507506	0.21239820508559082	0.4673979280926264	0.11335603723229903	0.515108660707206	Telmatochromis 'shell' temporalis	m	n
3602	FISH20210714_c6_r0_Telmatochromis-'shell'-temporalis_su	1970-01-07 02:30:00	6.1252337797445335	164.49975070633207	0.13866267796797963	0.6676084427455543	0.06595444553071822	0.35090557226015223	Telmatochromis 'shell' temporalis	m	n
3603	FISH20210714_c6_r0_Telmatochromis-'shell'-temporalis_su	1970-01-07 03:00:00	3.794289862765954	194.50016618657213	0.07251274097052958	0.6898958564148017	0.01709182070008452	0.33598078591562813	Telmatochromis 'shell' temporalis	m	n
3604	FISH20210714_c6_r0_Telmatochromis-'shell'-temporalis_su	1970-01-07 03:30:00	2.066641780767661	224.5005816852252	0.02210403855742064	0.8575148191235943	0.018538686710480434	0.25733464240643467	Telmatochromis 'shell' temporalis	m	n
3605	FISH20210714_c6_r0_Telmatochromis-'shell'-temporalis_su	1970-01-07 04:00:00	2.7953144999593205	254.50019389507506	0.04847376876627334	0.7897623400365631	0.0381160176697691	0.4352328579952444	Telmatochromis 'shell' temporalis	m	n
3606	FISH20210714_c6_r0_Telmatochromis-'shell'-temporalis_su	1970-01-07 04:30:00	0.9140239893535357	284.49975070633207	0.014071242590438203	0.9518032241981054	0.020456049470783323	0.14454100117845192	Telmatochromis 'shell' temporalis	m	n
3607	FISH20210714_c6_r0_Telmatochromis-'shell'-temporalis_su	1970-01-07 05:00:00	0.5787778590932241	314.50016618657213	0.009638821183248393	0.9363505428761356	0.025506707230208907	0.881870387409187	Telmatochromis 'shell' temporalis	m	n
3608	FISH20210714_c6_r0_Telmatochromis-'shell'-temporalis_su	1970-01-07 05:30:00	0.22893154905712915	344.5005816852252	0.0017727549720237105	1.0	0.023633011062256296	0.9599124410775034	Telmatochromis 'shell' temporalis	m	n
3609	FISH20210714_c6_r0_Telmatochromis-'shell'-temporalis_su	1970-01-07 06:00:00	0.6312204403995154	374.5001938950751	0.008752977674367071	0.9252118996177497	0.017303268880949844	0.790167843662883	Telmatochromis 'shell' temporalis	m	n
3610	FISH20210714_c6_r0_Telmatochromis-'shell'-temporalis_su	1970-01-07 06:30:00	0.7722045771445737	404.49975070633207	0.010968921389396709	0.9295329898620575	0.02359549630186981	0.8654834712363285	Telmatochromis 'shell' temporalis	m	n
3611	FISH20210714_c6_r0_Telmatochromis-'shell'-temporalis_su	1970-01-07 07:00:00	1.3954073329622751	434.50016618657213	0.023875470861954354	0.8302681143363616	0.022454048517635675	0.9181955142836599	Telmatochromis 'shell' temporalis	m	d
3612	FISH20210714_c6_r0_Telmatochromis-'shell'-temporalis_su	1970-01-07 07:30:00	0.17806025487767702	464.5005816852252	0.00027699296437870476	1.0	0.026039945264877715	0.9669612070403559	Telmatochromis 'shell' temporalis	m	d
3613	FISH20210714_c6_r0_Telmatochromis-'shell'-temporalis_su	1970-01-07 08:00:00	0.07969015979563678	494.50024929366793	0.0003877901501301867	1.0	0.021088450599772116	0.9456883774660328	Telmatochromis 'shell' temporalis	m	d
3614	FISH20210714_c6_r0_Telmatochromis-'shell'-temporalis_su	1970-01-07 08:30:00	0.2982892444166071	524.4998061049249	0.0032685169796687163	0.9667608442745554	0.020685660312130004	0.952334916527284	Telmatochromis 'shell' temporalis	m	d
3615	FISH20210714_c6_r0_Telmatochromis-'shell'-temporalis_su	1970-01-07 09:00:00	0.3333651695358704	554.4994183147749	0.00520746773031965	0.9641017118165198	0.026411098369192334	0.9661956994298293	Telmatochromis 'shell' temporalis	m	d
3616	FISH20210714_c6_r0_Telmatochromis-'shell'-temporalis_su	1970-01-07 09:30:00	0.058946339837495546	584.4998338134279	0.0005539552404165743	1.0	0.02227618461381133	0.9580925422641873	Telmatochromis 'shell' temporalis	m	d
3617	FISH20210714_c6_r0_Telmatochromis-'shell'-temporalis_su	1970-01-07 10:00:00	0.0005107621384720844	614.5002492936679	0.0	1.0	0.026111736073982598	0.9607992645528718	Telmatochromis 'shell' temporalis	m	d
3618	FISH20210714_c6_r0_Telmatochromis-'shell'-temporalis_su	1970-01-07 10:30:00	0.0005107621384720855	644.4998061049249	0.0	1.0	0.026698992960660268	0.9565994150969244	Telmatochromis 'shell' temporalis	m	d
3619	FISH20210714_c6_r0_Telmatochromis-'shell'-temporalis_su	1970-01-07 11:00:00	0.02358688502653834	674.4994183147749	0.00011079718575148191	1.0	0.0256519134740888	0.9579914640166631	Telmatochromis 'shell' temporalis	m	d
3620	FISH20210714_c6_r0_Telmatochromis-'shell'-temporalis_su	1970-01-07 11:30:00	0.30478239991543316	704.4998338134279	0.0	1.0	0.026593422884670675	0.9661565132424945	Telmatochromis 'shell' temporalis	m	d
3621	FISH20210714_c6_r0_Telmatochromis-'shell'-temporalis_su	1970-01-07 12:00:00	0.2966169644731441	734.5002492936679	0.0	1.0	0.022940176345305267	0.9679052565999613	Telmatochromis 'shell' temporalis	m	d
3622	FISH20210714_c6_r0_Telmatochromis-'shell'-temporalis_su	1970-01-07 12:30:00	0.259503602617806	764.4998061049249	0.00044318874300592763	1.0	0.02334134456133808	0.9597894340161709	Telmatochromis 'shell' temporalis	m	d
3623	FISH20210714_c6_r0_Telmatochromis-'shell'-temporalis_su	1970-01-07 13:00:00	0.041917375155259	794.4994183147749	0.0003877901501301867	1.0	0.024222836854469333	0.9510355809836627	Telmatochromis 'shell' temporalis	m	d
3624	FISH20210714_c6_r0_Telmatochromis-'shell'-temporalis_su	1970-01-07 13:30:00	0.22140851614624182	824.4998338134279	0.0	1.0	0.02565284458092122	0.9648919464068255	Telmatochromis 'shell' temporalis	m	d
3625	FISH20210714_c6_r0_Telmatochromis-'shell'-temporalis_su	1970-01-07 14:00:00	0.09327827825520724	854.5002492936679	0.0	1.0	0.030297157099782687	0.9575053714768625	Telmatochromis 'shell' temporalis	m	d
3626	FISH20210714_c6_r0_Telmatochromis-'shell'-temporalis_su	1970-01-07 14:30:00	0.008359245793563888	884.4998061049249	0.0	1.0	0.030886920447366687	0.9642115602068196	Telmatochromis 'shell' temporalis	m	d
3627	FISH20210714_c6_r0_Telmatochromis-'shell'-temporalis_su	1970-01-07 15:00:00	0.00010650795521277594	914.4994183147749	0.0	1.0	0.032609285358318314	0.9595055713522411	Telmatochromis 'shell' temporalis	m	d
3628	FISH20210714_c6_r0_Telmatochromis-'shell'-temporalis_su	1970-01-07 15:30:00	0.00010650795521261733	944.4998338134279	0.0	1.0	0.032167740091018734	0.9601371258534197	Telmatochromis 'shell' temporalis	m	d
3629	FISH20210714_c6_r0_Telmatochromis-'shell'-temporalis_su	1970-01-07 16:00:00	0.019161117651368752	974.5002492936679	0.0	1.0	0.03182802225319095	0.9609206876594006	Telmatochromis 'shell' temporalis	m	d
3630	FISH20210714_c6_r0_Telmatochromis-'shell'-temporalis_su	1970-01-07 16:30:00	0.18809328696751235	1004.4998061049249	0.0014957620076450058	1.0	0.029774600745202058	0.9574616569083775	Telmatochromis 'shell' temporalis	m	d
3631	FISH20210714_c6_r0_Telmatochromis-'shell'-temporalis_su	1970-01-07 17:00:00	0.33364316271276917	1034.4994183147749	0.003767104315550385	0.9670932358318098	0.02686571298707774	0.9568137616972223	Telmatochromis 'shell' temporalis	m	d
3632	FISH20210714_c6_r0_Telmatochromis-'shell'-temporalis_su	1970-01-07 17:30:00	0.0006567793630763642	1064.4998338134278	0.0	1.0	0.02549149665289135	0.9648342475004813	Telmatochromis 'shell' temporalis	m	d
3633	FISH20210714_c6_r0_Telmatochromis-'shell'-temporalis_su	1970-01-07 18:00:00	0.0006567793630763654	1094.500249293668	0.0	1.0	0.02253338915125157	0.9683601338326957	Telmatochromis 'shell' temporalis	m	d
3634	FISH20210714_c6_r0_Telmatochromis-'shell'-temporalis_su	1970-01-07 18:30:00	0.009163291824370767	1124.499806104925	0.0	1.0	0.02055659160685372	0.970722924460497	Telmatochromis 'shell' temporalis	m	d
3635	FISH20210714_c6_r0_Telmatochromis-'shell'-temporalis_su	1970-01-07 19:00:00	14.228019556019845	1154.4994183147749	0.29837682122874076	0.34973131682455266	0.04303093461316264	0.7605471983795505	Telmatochromis 'shell' temporalis	m	n
3636	FISH20210714_c6_r0_Telmatochromis-'shell'-temporalis_su	1970-01-07 19:30:00	16.209340968182634	1184.4998338134278	0.28988477730999335	0.2502769776202083	0.08908508974709149	0.7089930092664977	Telmatochromis 'shell' temporalis	m	n
3637	FISH20210714_c6_r0_Telmatochromis-'shell'-temporalis_su	1970-01-07 20:00:00	9.244451606481668	1214.500249293668	0.17716470001661958	0.5017450556755858	0.06135937829127465	0.6366115110102742	Telmatochromis 'shell' temporalis	m	n
3638	FISH20210714_c6_r0_Telmatochromis-'shell'-temporalis_su	1970-01-07 20:30:00	3.804485619541229	1244.499806104925	0.05423522242535039	0.8031687995124924	0.026219923842013507	0.6007553393798796	Telmatochromis 'shell' temporalis	m	n
3639	FISH20210714_c6_r0_Telmatochromis-'shell'-temporalis_su	1970-01-07 21:00:00	1.1489770805570623	1274.4994183147749	0.002603733865159825	0.9711927317046147	0.008430507068559665	0.7226652217622682	Telmatochromis 'shell' temporalis	m	n
3640	FISH20210714_c6_r0_Telmatochromis-'shell'-temporalis_su	1970-01-07 21:30:00	0.8901730307498907	1304.4998338134278	0.004597828495457567	0.965876357190339	0.00987274425934204	0.5217207067038127	Telmatochromis 'shell' temporalis	m	n
3641	FISH20210714_c6_r0_Telmatochromis-'shell'-temporalis_su	1970-01-07 22:00:00	8.782603160595945	1334.162461978887	0.148923480646508	0.5138665235283593	0.04753482886888469	0.5185631426264276	Telmatochromis 'shell' temporalis	m	n
3642	FISH20210714_c6_r0_Telmatochromis-'shell'-temporalis_su	1970-01-07 22:30:00	2.7671767537472918	1364.500055395524	0.03373587414136938	0.8417903833370264	0.015740622283795584	0.5526844353106668	Telmatochromis 'shell' temporalis	m	n
3643	FISH20210714_c6_r0_Telmatochromis-'shell'-temporalis_su	1970-01-07 23:00:00	3.217323821463589	1394.5004708880394	0.05999667608442746	0.8084870644285636	0.02601293311104012	0.34694452920732327	Telmatochromis 'shell' temporalis	m	n
3644	FISH20210714_c6_r0_Telmatochromis-'shell'-temporalis_su	1970-01-07 23:30:00	1.8999186057175963	1424.5000276992964	0.022768821671929534	0.8887042269126364	0.012782868151825168	0.576074358080158	Telmatochromis 'shell' temporalis	m	n
3645	FISH20210714_c6_r0_Telmatochromis-'shell'-temporalis_su	1970-01-08 00:00:00	4.260295666916218	14.499584510553431	0.07340313556035677	0.6910974461248685	0.02656374433533809	0.374336749428535	Telmatochromis 'shell' temporalis	m	n
3646	FISH20210714_c6_r0_Telmatochromis-'shell'-temporalis_su	1970-01-08 00:30:00	8.021507547499462	44.50005539552404	0.15078661644139155	0.47390870817637937	0.04939377268022457	0.533295150530611	Telmatochromis 'shell' temporalis	m	n
3647	FISH20210714_c6_r0_Telmatochromis-'shell'-temporalis_su	1970-01-08 01:00:00	1.5015545795874594	74.50047088803944	0.022602625893302312	0.8007312614259597	0.017081484954712914	0.3540131285583361	Telmatochromis 'shell' temporalis	m	n
3648	FISH20210714_c6_r0_Telmatochromis-'shell'-temporalis_su	1970-01-08 01:30:00	3.3899533141895035	104.50002769929644	0.05562018724724392	0.7006260040994958	0.030102944554263305	0.3977545746977342	Telmatochromis 'shell' temporalis	m	n
3649	FISH20210714_c6_r0_Telmatochromis-'shell'-temporalis_su	1970-01-08 02:00:00	2.3578358953221388	134.49958451055343	0.035067309290344024	0.7742507340313556	0.02014238866986132	0.5187802932673968	Telmatochromis 'shell' temporalis	m	n
3650	FISH20210714_c6_r0_Telmatochromis-'shell'-temporalis_su	1970-01-08 02:30:00	1.5065127414964203	164.50005539552404	0.014569022822955906	0.9221138931974296	0.01806215504778753	0.5919185990017186	Telmatochromis 'shell' temporalis	m	n
3651	FISH20210714_c6_r0_Telmatochromis-'shell'-temporalis_su	1970-01-08 03:00:00	1.923849894018536	194.50047088803944	0.026425128801728436	0.7379646556977453	0.020558751160152912	0.5217225488620402	Telmatochromis 'shell' temporalis	m	n
3652	FISH20210714_c6_r0_Telmatochromis-'shell'-temporalis_su	1970-01-08 03:30:00	1.5325816147393028	224.50002769929642	0.013960445404686722	0.9508614481192178	0.022569251812634937	0.8594038770840157	Telmatochromis 'shell' temporalis	m	n
3653	FISH20210714_c6_r0_Telmatochromis-'shell'-temporalis_su	1970-01-08 04:00:00	1.8162393189877055	254.49958451055343	0.021162262478533044	0.8913079607777963	0.02751363067667029	0.8538346777154501	Telmatochromis 'shell' temporalis	m	n
3654	FISH20210714_c6_r0_Telmatochromis-'shell'-temporalis_su	1970-01-08 04:30:00	0.11300356445860851	284.50005539552404	0.0005539552404165743	1.0	0.021322658924322727	0.9369898636713552	Telmatochromis 'shell' temporalis	m	n
3655	FISH20210714_c6_r0_Telmatochromis-'shell'-temporalis_su	1970-01-08 05:00:00	0.00968543298762561	314.5005262866323	0.0	1.0	0.01980695402637551	0.9379088657881148	Telmatochromis 'shell' temporalis	m	n
3656	FISH20210714_c6_r0_Telmatochromis-'shell'-temporalis_su	1970-01-08 05:30:00	0.06195636677000981	344.50008309788933	0.0008863774860118553	1.0	0.02225155774988652	0.9504605319868219	Telmatochromis 'shell' temporalis	m	n
3657	FISH20210714_c6_r0_Telmatochromis-'shell'-temporalis_su	1970-01-08 06:00:00	0.0009094905390426011	374.49969530773916	0.0	1.0	0.022334439088072432	0.9612819982894562	Telmatochromis 'shell' temporalis	m	n
3658	FISH20210714_c6_r0_Telmatochromis-'shell'-temporalis_su	1970-01-08 06:30:00	0.0009094905390426034	404.5001107910481	0.0	1.0	0.021803865511333145	0.9688709400223251	Telmatochromis 'shell' temporalis	m	n
3659	FISH20210714_c6_r0_Telmatochromis-'shell'-temporalis_su	1970-01-08 07:00:00	1.2019887775777116	434.5005262866323	0.019278710320757852	0.8504237992354994	0.020797492561950497	0.9029423513063544	Telmatochromis 'shell' temporalis	m	d
3660	FISH20210714_c6_r0_Telmatochromis-'shell'-temporalis_su	1970-01-08 07:30:00	0.359656594662645	462.72397535831027	0.0	1.0	0.011990687138724955	0.8118099409722417	Telmatochromis 'shell' temporalis	m	d
