## Supplementary_Data for "Widespread temporal niche partitioning in an adaptive radiation of cichlid fishes": Telmatochromis lufubu_als_30m.csv

	FishID	ts	speed_mm	time_of_day_m	movement	rest	vertical_pos	horizontal_pos	species	sex	daynight
0	FISH20220126_c3_r0_Telmatochromis-lufubu_su	1970-01-02 00:00:00	7.449374018519085	14.499002659574469	0.1410682624113475	0.2834663120567376	0.04066951412663115	0.29960925502246327	Telmatochromis lufubu	f	n
1	FISH20220126_c3_r0_Telmatochromis-lufubu_su	1970-01-02 00:30:00	10.674514891766972	44.50058168522519	0.16846712093512825	0.27965209683674036	0.06522348175441103	0.3663565654093821	Telmatochromis lufubu	f	n
2	FISH20220126_c3_r0_Telmatochromis-lufubu_su	1970-01-02 01:00:00	8.185337549833715	74.49880866626032	0.13935834210672135	0.32465229678062835	0.03690382470593786	0.37594656603121374	Telmatochromis lufubu	f	n
3	FISH20220126_c3_r0_Telmatochromis-lufubu_su	1970-01-02 01:30:00	7.7544239099933225	104.49947371336768	0.15212453603678466	0.15411888538031135	0.034944393662402394	0.3555842654037554	Telmatochromis lufubu	f	n
4	FISH20220126_c3_r0_Telmatochromis-lufubu_su	1970-01-02 02:00:00	8.439663247858862	134.49861480496455	0.14178856382978725	0.33322251773049644	0.046544026803226154	0.3022090370560406	Telmatochromis lufubu	f	n
5	FISH20220126_c3_r0_Telmatochromis-lufubu_su	1970-01-02 02:30:00	4.120386131688501	164.50013849648218	0.060162871863054676	0.5003046922608165	0.022003628607831133	0.2550621009501857	Telmatochromis lufubu	f	n
6	FISH20220126_c3_r0_Telmatochromis-lufubu_su	1970-01-02 03:00:00	6.138628226039214	194.4983929956777	0.12379474675828439	0.21622520226088884	0.029815685270028897	0.3300225866355549	Telmatochromis lufubu	f	n
7	FISH20220126_c3_r0_Telmatochromis-lufubu_su	1970-01-02 03:30:00	7.86937595966397	224.5	0.16075781076888987	0.15876357190339022	0.0458949706757332	0.41563708778314173	Telmatochromis lufubu	f	n
8	FISH20220126_c3_r0_Telmatochromis-lufubu_su	1970-01-02 04:00:00	6.1155364805336	254.49880853422002	0.12202826267664173	0.36536436686062623	0.034153092446185904	0.367259781430083	Telmatochromis lufubu	f	n
9	FISH20220126_c3_r0_Telmatochromis-lufubu_su	1970-01-02 04:30:00	7.303962525820596	284.49975070633207	0.14231898509777852	0.26652263032518975	0.0363118622531635	0.2954496926250581	Telmatochromis lufubu	f	n
10	FISH20220126_c3_r0_Telmatochromis-lufubu_su	1970-01-02 05:00:00	8.958860222324834	314.49836519811583	0.18154613466334166	0.171072319201995	0.051564277839680636	0.3227362477445991	Telmatochromis lufubu	f	n
11	FISH20220126_c3_r0_Telmatochromis-lufubu_su	1970-01-02 05:30:00	11.242235040947081	344.5004154894466	0.2034236330397208	0.21849205030192234	0.07079361873037748	0.4014955766186612	Telmatochromis lufubu	f	n
12	FISH20220126_c3_r0_Telmatochromis-lufubu_su	1970-01-02 06:00:00	9.444908488078564	374.49842061512885	0.21075090052646162	0.03735106677750069	0.044265886701685506	0.421099973164194	Telmatochromis lufubu	f	n
13	FISH20220126_c3_r0_Telmatochromis-lufubu_su	1970-01-02 06:30:00	26.048793970788875	404.5002215820962	0.43186350542876134	0.020828717039663196	0.1353791470032306	0.4637938453391852	Telmatochromis lufubu	f	n
14	FISH20220126_c3_r0_Telmatochromis-lufubu_su	1970-01-02 07:00:00	32.30858827327841	434.4995844184629	0.5445226353410539	0.004599102343879869	0.20426989397660347	0.6529406047812871	Telmatochromis lufubu	f	d
15	FISH20220126_c3_r0_Telmatochromis-lufubu_su	1970-01-02 07:30:00	48.08961166606758	464.5000276992964	0.6065591933964878	0.0003877901501301867	0.28140849743692575	0.8265390994107881	Telmatochromis lufubu	f	d
16	FISH20220126_c3_r0_Telmatochromis-lufubu_su	1970-01-02 08:00:00	55.25344718039339	494.49828216779343	0.5782999002549042	0.0	0.28246833299535273	0.8397838943521714	Telmatochromis lufubu	f	d
17	FISH20220126_c3_r0_Telmatochromis-lufubu_su	1970-01-02 08:30:00	52.435955028988964	524.4998338134279	0.6137270108575227	0.0	0.29090252273574063	0.772218512224518	Telmatochromis lufubu	f	d
18	FISH20220126_c3_r0_Telmatochromis-lufubu_su	1970-01-02 09:00:00	52.87357237492128	554.498392817557	0.666869873642208	0.0	0.3150901151204887	0.8747696466380439	Telmatochromis lufubu	f	d
19	FISH20220126_c3_r0_Telmatochromis-lufubu_su	1970-01-02 09:30:00	64.46187779613236	584.4996399091463	0.6073347736967482	0.0	0.3516724776254534	0.8678646503323592	Telmatochromis lufubu	f	d
20	FISH20220126_c3_r0_Telmatochromis-lufubu_su	1970-01-02 10:00:00	55.762585186167115	614.4980600820309	0.5705021616228799	0.0	0.28741045568613255	0.8604985676466341	Telmatochromis lufubu	f	d
21	FISH20220126_c3_r0_Telmatochromis-lufubu_su	1970-01-02 10:30:00	17.975208955665142	644.4247928055016	0.25868453535531655	0.5038499970610709	0.10809124336493775	0.8784911386354185	Telmatochromis lufubu	f	d
22	FISH20220126_c3_r0_Telmatochromis-lufubu_su	1970-01-02 11:00:00	4.147871749829997	674.4987808932727	0.06760500942037016	0.8738778676715061	0.02975296470688822	0.8552970134136842	Telmatochromis lufubu	f	d
23	FISH20220126_c3_r0_Telmatochromis-lufubu_su	1970-01-02 11:30:00	38.63087525843867	704.5001107910481	0.47302237979171285	0.0547861732771992	0.20822962019296465	0.8418695684034596	Telmatochromis lufubu	f	d
24	FISH20220126_c3_r0_Telmatochromis-lufubu_su	1970-01-02 12:00:00	50.868045703867466	734.4994458605785	0.588662307436551	0.0	0.2758039958757863	0.7782579471010661	Telmatochromis lufubu	f	d
25	FISH20220126_c3_r0_Telmatochromis-lufubu_su	1970-01-02 12:30:00	48.232857957200196	764.4999169021107	0.5434601961110188	0.046590216608498145	0.19132202406420962	0.44017938893171477	Telmatochromis lufubu	f	d
26	FISH20220126_c3_r0_Telmatochromis-lufubu_su	1970-01-02 13:00:00	33.62091768946661	794.4990579629834	0.38152499168790865	0.2260334700210573	0.2430944914189372	0.752650697938225	Telmatochromis lufubu	f	d
27	FISH20220126_c3_r0_Telmatochromis-lufubu_su	1970-01-02 13:30:00	39.965751645682154	824.5005816852251	0.4960943992022603	0.020663675142651376	0.2640323088719086	0.739008184349122	Telmatochromis lufubu	f	d
28	FISH20220126_c3_r0_Telmatochromis-lufubu_su	1970-01-02 14:00:00	38.00147067407101	854.4992519532332	0.45830331911120964	0.08583144012855322	0.2064988756210585	0.791497010169578	Telmatochromis lufubu	f	d
29	FISH20220126_c3_r0_Telmatochromis-lufubu_su	1970-01-02 14:30:00	48.26723632949542	884.4995291119606	0.5965320480859786	0.014237438369065426	0.2458661793047641	0.7491817310369229	Telmatochromis lufubu	f	d
30	FISH20220126_c3_r0_Telmatochromis-lufubu_su	1970-01-02 15:00:00	42.99720933598722	914.4990580673759	0.5728612588652482	0.03080673758865248	0.27037297702580126	0.8669390919926238	Telmatochromis lufubu	f	d
31	FISH20220126_c3_r0_Telmatochromis-lufubu_su	1970-01-02 15:30:00	75.59001307030358	944.5001938950751	0.6606282200432109	0.0	0.3387756925708124	0.31577710485210897	Telmatochromis lufubu	f	d
32	FISH20220126_c3_r0_Telmatochromis-lufubu_su	1970-01-02 16:00:00	53.946953866607565	974.4990025490414	0.5680483209575529	0.0	0.2673480641080377	0.6396650598077775	Telmatochromis lufubu	f	d
33	FISH20220126_c3_r0_Telmatochromis-lufubu_su	1970-01-02 16:30:00	27.836433727645222	1004.5	0.33364724130290274	0.10536228672723244	0.2263422978372351	0.7016864126035824	Telmatochromis lufubu	f	d
34	FISH20220126_c3_r0_Telmatochromis-lufubu_su	1970-01-02 17:00:00	61.65175804625967	1034.4999445921985	0.5617796985815603	0.004155585106382979	0.3060289116184051	0.4848865072489879	Telmatochromis lufubu	f	d
35	FISH20220126_c3_r0_Telmatochromis-lufubu_su	1970-01-02 17:30:00	78.58313868734835	1064.4998615035179	0.7360257049470943	0.0	0.3378506392054664	0.5237448947143125	Telmatochromis lufubu	f	d
36	FISH20220126_c3_r0_Telmatochromis-lufubu_su	1970-01-02 18:00:00	87.87355375370063	1094.4995290075913	0.7509835429711309	0.0	0.42262965996587826	0.37911125761298936	Telmatochromis lufubu	f	d
37	FISH20220126_c3_r0_Telmatochromis-lufubu_su	1970-01-02 18:30:00	82.68225331520783	1124.5005262866323	0.6501024873968201	0.0	0.3950142150431951	0.2327528803996686	Telmatochromis lufubu	f	d
38	FISH20220126_c3_r0_Telmatochromis-lufubu_su	1970-01-02 19:00:00	35.2920131420614	1154.4991964533112	0.6028816846771959	0.03308395677472984	0.10875614598255978	0.5729936423159032	Telmatochromis lufubu	f	n
39	FISH20220126_c3_r0_Telmatochromis-lufubu_su	1970-01-02 19:30:00	16.457923953948512	1184.4995291119606	0.31660295828485957	0.03816963049138552	0.0499500086633958	0.3652301637050229	Telmatochromis lufubu	f	n
40	FISH20220126_c3_r0_Telmatochromis-lufubu_su	1970-01-02 20:00:00	20.118006362670464	1214.498863951233	0.3597118315322804	0.0024937655860349127	0.07986000571856586	0.41526389625235904	Telmatochromis lufubu	f	n
41	FISH20220126_c3_r0_Telmatochromis-lufubu_su	1970-01-02 20:30:00	12.668949310949046	1244.500193895075	0.2291285801340646	0.03744944878400089	0.050574421526713514	0.3402602839635841	Telmatochromis lufubu	f	n
42	FISH20220126_c3_r0_Telmatochromis-lufubu_su	1970-01-02 21:00:00	16.838488628265733	1274.4989471350991	0.2689238612434889	0.09121134877535188	0.06758091319818815	0.34465006750028987	Telmatochromis lufubu	f	n
43	FISH20220126_c3_r0_Telmatochromis-lufubu_su	1970-01-02 21:30:00	9.309202227605951	1304.5	0.17549302016397075	0.0722357633503213	0.03571571164390361	0.3722079238280912	Telmatochromis lufubu	f	n
44	FISH20220126_c3_r0_Telmatochromis-lufubu_su	1970-01-02 22:00:00	9.922993563901219	1334.4998614574674	0.17046273205874204	0.20149625935162094	0.05082244890138439	0.38399102855286504	Telmatochromis lufubu	f	n
45	FISH20220126_c3_r0_Telmatochromis-lufubu_su	1970-01-02 22:30:00	37.96996455650083	1364.4998615035179	0.4779236607390172	0.008420586117112626	0.16760719038375083	0.5521757143037606	Telmatochromis lufubu	f	n
46	FISH20220126_c3_r0_Telmatochromis-lufubu_su	1970-01-02 23:00:00	7.107473940312052	1394.4997506510776	0.14351415747769714	0.23056463678173658	0.02698192603473714	0.35525736822791804	Telmatochromis lufubu	f	n
47	FISH20220126_c3_r0_Telmatochromis-lufubu_su	1970-01-02 23:30:00	7.674202116973894	1424.5005262866323	0.12115672261924547	0.3093457426181375	0.03115935110567258	0.3534903512663403	Telmatochromis lufubu	f	n
48	FISH20220126_c3_r0_Telmatochromis-lufubu_su	1970-01-03 00:00:00	13.768970340688332	14.499639829334516	0.2122236382778301	0.31190779630963594	0.06674799489276506	0.36075220694522303	Telmatochromis lufubu	f	n
49	FISH20220126_c3_r0_Telmatochromis-lufubu_su	1970-01-03 00:30:00	27.034742834042724	44.49947371336768	0.3849648218935239	0.08570162317877125	0.11608034770278353	0.5509451676069199	Telmatochromis lufubu	f	n
50	FISH20220126_c3_r0_Telmatochromis-lufubu_su	1970-01-03 01:00:00	12.00275114058271	74.49958446451328	0.19602194027369937	0.21087040833287163	0.04452982159676211	0.38196005580608955	Telmatochromis lufubu	f	n
51	FISH20220126_c3_r0_Telmatochromis-lufubu_su	1970-01-03 01:30:00	8.075983710240214	104.5001384964822	0.1459752922275774	0.19173452994293944	0.028765424677361894	0.39333000941777063	Telmatochromis lufubu	f	n
52	FISH20220126_c3_r0_Telmatochromis-lufubu_su	1970-01-03 02:00:00	6.468961716770881	134.49930736410485	0.10361832991632959	0.333351803623871	0.02209106924118959	0.3745655482250995	Telmatochromis lufubu	f	n
53	FISH20220126_c3_r0_Telmatochromis-lufubu_su	1970-01-03 02:30:00	16.90042889741745	164.5	0.25276977620208285	0.2342676711721693	0.06410956409615909	0.3898092518376543	Telmatochromis lufubu	f	n
54	FISH20220126_c3_r0_Telmatochromis-lufubu_su	1970-01-03 03:00:00	5.810099783805638	194.4998891721157	0.10523107613875651	0.35985814030810154	0.0227308064379215	0.3591419041975795	Telmatochromis lufubu	f	n
55	FISH20220126_c3_r0_Telmatochromis-lufubu_su	1970-01-03 03:30:00	20.23611500306256	224.49980610492494	0.2885158716968589	0.3217550274223035	0.07104703782545209	0.47122964592447275	Telmatochromis lufubu	f	n
56	FISH20220126_c3_r0_Telmatochromis-lufubu_su	1970-01-03 04:00:00	9.009529667780638	254.5	0.14895267649340574	0.16729469134434224	0.03015653259636696	0.36161535132002154	Telmatochromis lufubu	f	n
57	FISH20220126_c3_r0_Telmatochromis-lufubu_su	1970-01-03 04:30:00	9.533073304682388	284.50047088803944	0.1761121267519805	0.27915350950085865	0.03270045597756837	0.4496367902491294	Telmatochromis lufubu	f	n
58	FISH20220126_c3_r0_Telmatochromis-lufubu_su	1970-01-03 05:00:00	7.89485518750667	314.49986147282095	0.15581537097578546	0.18662381559261929	0.028567104333956383	0.397595746277533	Telmatochromis lufubu	f	n
59	FISH20220126_c3_r0_Telmatochromis-lufubu_su	1970-01-03 05:30:00	11.361793378050434	344.4994183147748	0.20924048529167358	0.0821007146418481	0.04295888304649635	0.4343635726770521	Telmatochromis lufubu	f	n
60	FISH20220126_c3_r0_Telmatochromis-lufubu_su	1970-01-03 06:00:00	14.685589515227118	374.4996398293345	0.27428381448440187	0.021444007314235052	0.055644783596966486	0.41107514979478466	Telmatochromis lufubu	f	n
61	FISH20220126_c3_r0_Telmatochromis-lufubu_su	1970-01-03 06:30:00	28.95664896072436	404.5001384964822	0.46861669713589277	0.0	0.1074705812844683	0.45564323000841256	Telmatochromis lufubu	f	n
62	FISH20220126_c3_r0_Telmatochromis-lufubu_su	1970-01-03 07:00:00	70.19738735519161	434.49952900759126	0.566243697013354	0.01872887460519754	0.25480435478301594	0.23333939636678744	Telmatochromis lufubu	f	d
63	FISH20220126_c3_r0_Telmatochromis-lufubu_su	1970-01-03 07:30:00	62.65477582277375	464.49994460447596	0.5437070684688677	0.0018834478174163528	0.23981396385618556	0.3667010853160911	Telmatochromis lufubu	f	d
64	FISH20220126_c3_r0_Telmatochromis-lufubu_su	1970-01-03 08:00:00	46.57027352065921	494.50016624182643	0.5349661974952898	0.03729358306549928	0.20709546053702316	0.7497993971661072	Telmatochromis lufubu	f	d
65	FISH20220126_c3_r0_Telmatochromis-lufubu_su	1970-01-03 08:30:00	66.83655326608925	524.4997507063321	0.6384687828929145	0.04442967148634425	0.2995180911766517	0.48459390214165965	Telmatochromis lufubu	f	d
66	FISH20220126_c3_r0_Telmatochromis-lufubu_su	1970-01-03 09:00:00	47.075855743547436	554.4999445860578	0.5070929845949241	0.05120248254460822	0.22072841774332344	0.4378752331094666	Telmatochromis lufubu	f	d
67	FISH20220126_c3_r0_Telmatochromis-lufubu_su	1970-01-03 09:30:00	22.88198816467669	584.5004154894466	0.2931139549055454	0.3096227355825162	0.16714459003273757	0.33518144347794737	Telmatochromis lufubu	f	d
68	FISH20220126_c3_r0_Telmatochromis-lufubu_su	1970-01-03 10:00:00	31.139402882198688	614.5000554139422	0.3971517233736008	0.06549927961875208	0.15958227909290287	0.5293056851214286	Telmatochromis lufubu	f	d
69	FISH20220126_c3_r0_Telmatochromis-lufubu_su	1970-01-03 10:30:00	38.12306444875449	644.4994183147749	0.42130629882001	0.12298487618414493	0.16359624385753593	0.36578845720152825	Telmatochromis lufubu	f	d
70	FISH20220126_c3_r0_Telmatochromis-lufubu_su	1970-01-03 11:00:00	19.83582429033966	674.8786565547128	0.17449139280125195	0.5651257975201637	0.08589412480113463	0.6232204222974843	Telmatochromis lufubu	f	d
71	FISH20220126_c3_r0_Telmatochromis-lufubu_su	1970-01-03 11:30:00	32.071176724520264	704.5000830978893	0.3823056894354883	0.17334219710819346	0.15474635547980428	0.5022190517069507	Telmatochromis lufubu	f	d
72	FISH20220126_c3_r0_Telmatochromis-lufubu_su	1970-01-03 12:00:00	32.41544549274262	734.4997506234414	0.35871432529786645	0.2805209199224162	0.20415246662394876	0.6474482706015146	Telmatochromis lufubu	f	d
73	FISH20220126_c3_r0_Telmatochromis-lufubu_su	1970-01-03 12:30:00	18.080984395662398	764.4998892089519	0.3002991358298249	0.029027254597828494	0.11341413607643108	0.7625247694492805	Telmatochromis lufubu	f	d
74	FISH20220126_c3_r0_Telmatochromis-lufubu_su	1970-01-03 13:00:00	33.96303045147382	794.5004156275977	0.3923524522028263	0.042504848988639515	0.21265832905915266	0.48605400322465064	Telmatochromis lufubu	f	d
75	FISH20220126_c3_r0_Telmatochromis-lufubu_su	1970-01-03 13:30:00	63.362524317365754	824.4996953077392	0.5976400199434935	0.0	0.24734274608468135	0.4145312035845946	Telmatochromis lufubu	f	d
76	FISH20220126_c3_r0_Telmatochromis-lufubu_su	1970-01-03 14:00:00	28.23163678619897	854.5001662234042	0.3440270390070922	0.1957557624113475	0.11586695967962782	0.692522313637846	Telmatochromis lufubu	f	d
77	FISH20220126_c3_r0_Telmatochromis-lufubu_su	1970-01-03 14:30:00	30.957371508249633	884.5003600908537	0.3331117389618304	0.212785995235721	0.1263193263295306	0.39782405668629406	Telmatochromis lufubu	f	d
78	FISH20220126_c3_r0_Telmatochromis-lufubu_su	1970-01-03 15:00:00	43.851476554211295	914.4999445921986	0.5007203014184397	0.0	0.24590527505846954	0.5359977287164173	Telmatochromis lufubu	f	d
79	FISH20220126_c3_r0_Telmatochromis-lufubu_su	1970-01-03 15:30:00	44.63712724383472	944.5002215820962	0.5246510081985376	0.0216042543762464	0.2846949091513373	0.7159216114078192	Telmatochromis lufubu	f	d
80	FISH20220126_c3_r0_Telmatochromis-lufubu_su	1970-01-03 16:00:00	50.13366157030987	974.5007757092199	0.63103945035461	0.0	0.3510327365795223	0.778283773890788	Telmatochromis lufubu	f	d
81	FISH20220126_c3_r0_Telmatochromis-lufubu_su	1970-01-03 16:30:00	70.19243361494563	1004.5000276992964	0.6991856406847267	0.0	0.4884895426315749	0.48633072436496805	Telmatochromis lufubu	f	d
82	FISH20220126_c3_r0_Telmatochromis-lufubu_su	1970-01-03 17:00:00	90.23936186551099	1034.4997783687943	0.745844414893617	0.0	0.4983320815001615	0.44804138875509264	Telmatochromis lufubu	f	d
83	FISH20220126_c3_r0_Telmatochromis-lufubu_su	1970-01-03 17:30:00	78.2967653622667	1064.4998338134278	0.6299025038776866	0.0	0.324762631652773	0.20004054341700286	Telmatochromis lufubu	f	d
84	FISH20220126_c3_r0_Telmatochromis-lufubu_su	1970-01-03 18:00:00	82.19373824371179	1094.5004432624114	0.638353280141844	0.0	0.40978607873094897	0.22730390655539853	Telmatochromis lufubu	f	d
85	FISH20220126_c3_r0_Telmatochromis-lufubu_su	1970-01-03 18:30:00	69.17394233617149	1124.4996399091463	0.5357597917012907	0.008919173452994294	0.26973379650092916	0.21245949250526908	Telmatochromis lufubu	f	d
86	FISH20220126_c3_r0_Telmatochromis-lufubu_su	1970-01-03 19:00:00	53.49271466493994	1154.5002493212921	0.8034240124106599	0.0	0.15929096089486847	0.6305819721728595	Telmatochromis lufubu	f	n
87	FISH20220126_c3_r0_Telmatochromis-lufubu_su	1970-01-03 19:30:00	47.30446950852416	1184.5003600908537	0.6995734308348568	0.0	0.13659469711703368	0.6693823427672223	Telmatochromis lufubu	f	n
88	FISH20220126_c3_r0_Telmatochromis-lufubu_su	1970-01-03 20:00:00	28.443239081047167	1214.5000554078015	0.45057624113475175	0.0	0.09945906660253226	0.4127654884437628	Telmatochromis lufubu	f	n
89	FISH20220126_c3_r0_Telmatochromis-lufubu_su	1970-01-03 20:30:00	16.05985109374483	1244.5001661865722	0.2776423664967871	0.03550853091070241	0.06337413694952228	0.3492965858909622	Telmatochromis lufubu	f	n
90	FISH20220126_c3_r0_Telmatochromis-lufubu_su	1970-01-03 21:00:00	14.503404742708252	1274.500637154413	0.23796332206770457	0.038340074242340295	0.06606271445890687	0.3942154029675012	Telmatochromis lufubu	f	n
91	FISH20220126_c3_r0_Telmatochromis-lufubu_su	1970-01-03 21:30:00	16.13114131898978	1304.4999723007036	0.26857237826159214	0.017505955348734142	0.07163073553579459	0.42385262158077947	Telmatochromis lufubu	f	n
92	FISH20220126_c3_r0_Telmatochromis-lufubu_su	1970-01-03 22:00:00	17.636541798961957	1334.4998337765958	0.3025265957446808	0.0	0.06965125357203424	0.5092681000272297	Telmatochromis lufubu	f	n
93	FISH20220126_c3_r0_Telmatochromis-lufubu_su	1970-01-03 22:30:00	12.008042673410943	1364.4997784179038	0.22651229780633725	0.00044316419233325947	0.043810087937446826	0.4276456487906331	Telmatochromis lufubu	f	n
94	FISH20220126_c3_r0_Telmatochromis-lufubu_su	1970-01-03 23:00:00	13.339800481457493	1394.5008312091322	0.23667294691344343	0.000277069710739222	0.04831314654511659	0.4624245475909664	Telmatochromis lufubu	f	n
95	FISH20220126_c3_r0_Telmatochromis-lufubu_su	1970-01-03 23:30:00	13.557766203925755	1424.4996399091463	0.2603733865159825	0.0	0.05020136504490399	0.4309163734248938	Telmatochromis lufubu	f	n
96	FISH20220126_c3_r0_Telmatochromis-lufubu_su	1970-01-04 00:00:00	25.886306408714095	14.50063722502355	0.38865185349365544	0.007148002438078351	0.09849352429648826	0.5245934827216224	Telmatochromis lufubu	f	n
97	FISH20220126_c3_r0_Telmatochromis-lufubu_su	1970-01-04 00:30:00	15.160609854126397	44.50030469226082	0.2733366572489059	0.0	0.052425891121728116	0.47779410654937593	Telmatochromis lufubu	f	n
98	FISH20220126_c3_r0_Telmatochromis-lufubu_su	1970-01-04 01:00:00	10.081003644807893	74.50002770236578	0.20804476702310376	0.008366114466175412	0.034962251536500386	0.42923116518648435	Telmatochromis lufubu	f	n
99	FISH20220126_c3_r0_Telmatochromis-lufubu_su	1970-01-04 01:30:00	37.59667560966001	104.50011079104809	0.48803456680700197	0.0	0.14724643539801124	0.572127131786674	Telmatochromis lufubu	f	n
100	FISH20220126_c3_r0_Telmatochromis-lufubu_su	1970-01-04 02:00:00	13.423886136377947	134.50083111702128	0.24096852836879432	0.0	0.04998358396521803	0.44967908194071987	Telmatochromis lufubu	f	n
101	FISH20220126_c3_r0_Telmatochromis-lufubu_su	1970-01-04 02:30:00	7.767984969547248	164.4999169021107	0.16237327571879676	0.013129466511550607	0.028654737994121045	0.4266961566026745	Telmatochromis lufubu	f	n
102	FISH20220126_c3_r0_Telmatochromis-lufubu_su	1970-01-04 03:00:00	9.41924732012362	194.50077570921985	0.17813608156028368	0.020113031914893616	0.03616486355534257	0.43384313964161686	Telmatochromis lufubu	f	n
103	FISH20220126_c3_r0_Telmatochromis-lufubu_su	1970-01-04 03:30:00	9.196809580453765	224.5005816852252	0.17012907872140048	0.051299097002936125	0.035390565973241035	0.41399390266511427	Telmatochromis lufubu	f	n
104	FISH20220126_c3_r0_Telmatochromis-lufubu_su	1970-01-04 04:00:00	8.323530451475893	254.50049867021278	0.15464317375886524	0.046875	0.033876197162177366	0.40361796582693765	Telmatochromis lufubu	f	n
105	FISH20220126_c3_r0_Telmatochromis-lufubu_su	1970-01-04 04:30:00	7.412740114791131	284.4995845105534	0.14680627112071354	0.04742119550163426	0.025114974180720034	0.38908263856082126	Telmatochromis lufubu	f	n
106	FISH20220126_c3_r0_Telmatochromis-lufubu_su	1970-01-04 05:00:00	7.92480311842728	314.50027700831026	0.15988919667590026	0.0	0.02909102964578302	0.43477473989574134	Telmatochromis lufubu	f	n
107	FISH20220126_c3_r0_Telmatochromis-lufubu_su	1970-01-04 05:30:00	10.916558210384293	344.50024929366793	0.21854744889479807	0.0	0.036434409539401774	0.4370508951671138	Telmatochromis lufubu	f	n
108	FISH20220126_c3_r0_Telmatochromis-lufubu_su	1970-01-04 06:00:00	14.822758554017119	374.5002770390071	0.2598625886524823	0.0006648936170212766	0.04162816855996386	0.43506909178323944	Telmatochromis lufubu	f	n
109	FISH20220126_c3_r0_Telmatochromis-lufubu_su	1970-01-04 06:30:00	32.15970328597025	404.50005539552404	0.48160868601816975	0.0	0.10134512373493504	0.5330441005782686	Telmatochromis lufubu	f	n
110	FISH20220126_c3_r0_Telmatochromis-lufubu_su	1970-01-04 07:00:00	72.90218014991285	434.50113592286806	0.5468498919488004	0.0	0.267196301172436	0.18076727619549335	Telmatochromis lufubu	f	d
111	FISH20220126_c3_r0_Telmatochromis-lufubu_su	1970-01-04 07:30:00	71.96709582183223	464.4998615035178	0.619356268350784	0.0	0.329417124294406	0.24267675313645712	Telmatochromis lufubu	f	d
112	FISH20220126_c3_r0_Telmatochromis-lufubu_su	1970-01-04 08:00:00	84.34798054107402	494.5006094182825	0.6348476454293629	0.0	0.3492271531291827	0.11464600269842086	Telmatochromis lufubu	f	d
113	FISH20220126_c3_r0_Telmatochromis-lufubu_su	1970-01-04 08:30:00	85.25523696827422	524.5005262866323	0.6369730208852695	0.0	0.3986393394163955	0.10575279022896175	Telmatochromis lufubu	f	d
114	FISH20220126_c3_r0_Telmatochromis-lufubu_su	1970-01-04 09:00:00	75.23496596340306	554.5006094858156	0.5789007092198581	0.0	0.33626228402745967	0.1443803509975166	Telmatochromis lufubu	f	d
115	FISH20220126_c3_r0_Telmatochromis-lufubu_su	1970-01-04 09:30:00	53.97063454907302	584.4994737133677	0.5450667553044153	0.012963270732923384	0.24658300447785494	0.5723276067764312	Telmatochromis lufubu	f	d
116	FISH20220126_c3_r0_Telmatochromis-lufubu_su	1970-01-04 10:00:00	57.0907480377189	614.5004155354867	0.5034627957227548	0.091639426006981	0.3156180633570702	0.3375808112910483	Telmatochromis lufubu	f	d
117	FISH20220126_c3_r0_Telmatochromis-lufubu_su	1970-01-04 10:30:00	56.9329848738126	644.5001384964822	0.5912691817627832	0.0033793141654201984	0.3261939133448152	0.5050797129044026	Telmatochromis lufubu	f	d
118	FISH20220126_c3_r0_Telmatochromis-lufubu_su	1970-01-04 11:00:00	78.65956400839805	674.5003878546099	0.6258311170212766	0.0005540780141843972	0.4824061957710791	0.2227410632015429	Telmatochromis lufubu	f	d
119	FISH20220126_c3_r0_Telmatochromis-lufubu_su	1970-01-04 11:30:00	80.03128904458346	704.5	0.6501772656769333	0.0	0.42706625126865183	0.16673548115352727	Telmatochromis lufubu	f	d
120	FISH20220126_c3_r0_Telmatochromis-lufubu_su	1970-01-04 12:00:00	84.09983216913727	734.5010527482269	0.6166334219858156	0.0	0.3697324726429033	0.13791971267490752	Telmatochromis lufubu	f	d
121	FISH20220126_c3_r0_Telmatochromis-lufubu_su	1970-01-04 12:30:00	80.46034668995411	764.4998061049249	0.6736468893690101	0.0	0.4275164745330814	0.2490831847919175	Telmatochromis lufubu	f	d
122	FISH20220126_c3_r0_Telmatochromis-lufubu_su	1970-01-04 13:00:00	86.11930416983704	794.5011081560284	0.6871121453900709	0.0	0.5080679137548127	0.10700228088178222	Telmatochromis lufubu	f	d
123	FISH20220126_c3_r0_Telmatochromis-lufubu_su	1970-01-04 13:30:00	57.64722043980576	824.5004708880394	0.5193064096171958	0.13777630048196776	0.3171002932589459	0.21481306028370611	Telmatochromis lufubu	f	d
124	FISH20220126_c3_r0_Telmatochromis-lufubu_su	1970-01-04 14:00:00	40.88918910738708	854.500664893617	0.36419547872340424	0.43295656028368795	0.25942352603456337	0.2233241430550988	Telmatochromis lufubu	f	d
125	FISH20220126_c3_r0_Telmatochromis-lufubu_su	1970-01-04 14:30:00	4.209625607374649	884.4994183147749	0.055398592875740955	0.6744778682621462	0.02573209188718417	0.41564207711876644	Telmatochromis lufubu	f	d
126	FISH20220126_c3_r0_Telmatochromis-lufubu_su	1970-01-04 15:00:00	63.44344411806085	914.5005263449499	0.5234084990858219	0.07867471882098731	0.3444109539152779	0.18267985836150902	Telmatochromis lufubu	f	d
127	FISH20220126_c3_r0_Telmatochromis-lufubu_su	1970-01-04 15:30:00	57.66172098357803	944.5000830978893	0.5445127693756578	0.012021494654035788	0.2990494924892616	0.28391808164654764	Telmatochromis lufubu	f	d
128	FISH20220126_c3_r0_Telmatochromis-lufubu_su	1970-01-04 16:00:00	71.90931323840148	974.5003324468086	0.6113696808510638	0.0	0.44421052750653545	0.2598957255460421	Telmatochromis lufubu	f	d
129	FISH20220126_c3_r0_Telmatochromis-lufubu_su	1970-01-04 16:30:00	84.19043878005594	1004.4998892089519	0.6720031021493463	0.0	0.5715912747335106	0.1910997821690977	Telmatochromis lufubu	f	d
130	FISH20220126_c3_r0_Telmatochromis-lufubu_su	1970-01-04 17:00:00	80.78903404998209	1034.5011635638298	0.7224623226950354	0.0	0.5806479338195031	0.2796999449412233	Telmatochromis lufubu	f	d
131	FISH20220126_c3_r0_Telmatochromis-lufubu_su	1970-01-04 17:30:00	92.24894333206517	1064.499695307739	0.7769098664893912	0.0	0.474761115668726	0.5547019664755636	Telmatochromis lufubu	f	d
132	FISH20220126_c3_r0_Telmatochromis-lufubu_su	1970-01-04 18:00:00	81.71742809238812	1094.5012743794325	0.6659463652482269	0.0	0.33084526854233914	0.16028527502640252	Telmatochromis lufubu	f	d
133	FISH20220126_c3_r0_Telmatochromis-lufubu_su	1970-01-04 18:30:00	102.94191070895528	1124.5003600908537	0.7785718242756634	0.0	0.5173921925211117	0.11875772581361256	Telmatochromis lufubu	f	d
134	FISH20220126_c3_r0_Telmatochromis-lufubu_su	1970-01-04 19:00:00	32.50473691459726	1154.5007757092199	0.5472074468085106	0.0007203014184397163	0.10740405657804655	0.531628529084288	Telmatochromis lufubu	f	n
135	FISH20220126_c3_r0_Telmatochromis-lufubu_su	1970-01-04 19:30:00	7.914994849059915	1184.5002215820962	0.17122756481276313	0.11256370485264791	0.03483137219427369	0.38411011016294694	Telmatochromis lufubu	f	n
136	FISH20220126_c3_r0_Telmatochromis-lufubu_su	1970-01-04 20:00:00	7.8870438133044765	1214.5017454424558	0.16545686263644926	0.03202748379232005	0.029935354965580384	0.39886027036144067	Telmatochromis lufubu	f	n
137	FISH20220126_c3_r0_Telmatochromis-lufubu_su	1970-01-04 20:30:00	12.521668568827293	1244.5000276992964	0.22713423079053793	0.02010968921389397	0.040531864799143426	0.45548902998808416	Telmatochromis lufubu	f	n
138	FISH20220126_c3_r0_Telmatochromis-lufubu_su	1970-01-04 21:00:00	12.646498946687068	1274.5006926358951	0.2364381891727157	0.015515044051642932	0.04483205200604858	0.4436986322313591	Telmatochromis lufubu	f	n
139	FISH20220126_c3_r0_Telmatochromis-lufubu_su	1970-01-04 21:30:00	8.867339096418561	1304.4998338134278	0.18684910259251053	0.002935962774207844	0.030647426347524636	0.5069797769625005	Telmatochromis lufubu	f	n
140	FISH20220126_c3_r0_Telmatochromis-lufubu_su	1970-01-04 22:00:00	9.689935412130948	1335.4277022190408	0.18891672631830111	0.0	0.0331633341075344	0.5138131696717936	Telmatochromis lufubu	f	n
141	FISH20220126_c3_r0_Telmatochromis-lufubu_su	1970-01-04 22:30:00	14.532779027116838	1364.499889208952	0.2533791269665411	0.0	0.04797609653671632	0.5561704616235781	Telmatochromis lufubu	f	n
142	FISH20220126_c3_r0_Telmatochromis-lufubu_su	1970-01-04 23:00:00	7.794844210494522	1394.5008311170213	0.1595744680851064	0.012799202127659575	0.025758180608212007	0.4707644771423036	Telmatochromis lufubu	f	n
143	FISH20220126_c3_r0_Telmatochromis-lufubu_su	1970-01-04 23:30:00	29.587164138327978	1424.499695307739	0.4220264805273946	0.0	0.10522587008204516	0.618912207188992	Telmatochromis lufubu	f	n
144	FISH20220126_c3_r0_Telmatochromis-lufubu_su	1970-01-05 00:00:00	12.159278744208645	14.500997340425531	0.21381870567375885	0.0032136524822695034	0.03985132436434192	0.5596589867963672	Telmatochromis lufubu	f	n
145	FISH20220126_c3_r0_Telmatochromis-lufubu_su	1970-01-05 00:30:00	10.434735060471644	44.50036009085369	0.2322309013351061	0.0	0.032570910198880976	0.5282325624204575	Telmatochromis lufubu	f	n
146	FISH20220126_c3_r0_Telmatochromis-lufubu_su	1970-01-05 01:00:00	18.461867371241567	74.5006094858156	0.31216755319148937	0.0	0.05831033762213295	0.5584868609342732	Telmatochromis lufubu	f	n
147	FISH20220126_c3_r0_Telmatochromis-lufubu_su	1970-01-05 01:30:00	14.61455380052243	104.50016618657213	0.275869709727454	0.0	0.05464772129922422	0.5058531695835876	Telmatochromis lufubu	f	n
148	FISH20220126_c3_r0_Telmatochromis-lufubu_su	1970-01-05 02:00:00	14.478659587003845	134.50152379896934	0.23516373912561644	0.0005541087161301047	0.042175741768831945	0.5212210003713037	Telmatochromis lufubu	f	n
149	FISH20220126_c3_r0_Telmatochromis-lufubu_su	1970-01-05 02:30:00	10.506105191669327	164.49997230070358	0.19428286521522353	0.010913522796520969	0.02940633924919656	0.5041137272042361	Telmatochromis lufubu	f	n
150	FISH20220126_c3_r0_Telmatochromis-lufubu_su	1970-01-05 03:00:00	11.845829944950568	194.50022163120568	0.212322695035461	0.00016622340425531914	0.036361332840557356	0.5459933833486971	Telmatochromis lufubu	f	n
151	FISH20220126_c3_r0_Telmatochromis-lufubu_su	1970-01-05 03:30:00	8.314045750045217	224.49977841790383	0.15455351207622425	0.00603811212054066	0.025332549938475852	0.4888270608443668	Telmatochromis lufubu	f	n
152	FISH20220126_c3_r0_Telmatochromis-lufubu_su	1970-01-05 04:00:00	9.99138521268729	254.5008865248227	0.19276374113475178	0.008477393617021276	0.03878925554313662	0.47739863426313023	Telmatochromis lufubu	f	n
153	FISH20220126_c3_r0_Telmatochromis-lufubu_su	1970-01-05 04:30:00	8.606218079416848	284.4996399091463	0.1712370505789153	0.010137942496260596	0.024901814834328233	0.4582516531245543	Telmatochromis lufubu	f	n
154	FISH20220126_c3_r0_Telmatochromis-lufubu_su	1970-01-05 05:00:00	29.351980400120965	314.50069255914457	0.4238461964651781	0.005041830572330877	0.0942476847895139	0.4720945017129707	Telmatochromis lufubu	f	n
155	FISH20220126_c3_r0_Telmatochromis-lufubu_su	1970-01-05 05:30:00	16.978205723336494	344.50030469226084	0.30751758905323806	0.005539859287574096	0.05505588775066402	0.48183171521459045	Telmatochromis lufubu	f	n
156	FISH20220126_c3_r0_Telmatochromis-lufubu_su	1970-01-05 06:00:00	15.022961766479064	374.500664893617	0.2818040780141844	0.0	0.0498342334153844	0.5236947427158446	Telmatochromis lufubu	f	n
157	FISH20220126_c3_r0_Telmatochromis-lufubu_su	1970-01-05 06:30:00	47.04620061108522	404.5001107910481	0.7005871925548416	0.0	0.23219354341594878	0.7216043961364393	Telmatochromis lufubu	f	n
158	FISH20220126_c3_r0_Telmatochromis-lufubu_su	1970-01-05 07:00:00	75.98824421110709	434.5016346207126	0.6408821410760791	0.0	0.35024659905991923	0.3067761810254638	Telmatochromis lufubu	f	d
159	FISH20220126_c3_r0_Telmatochromis-lufubu_su	1970-01-05 07:30:00	71.67787535359842	464.49991690211067	0.5984156002437538	0.01733975957010692	0.3520438858355358	0.2312059627824348	Telmatochromis lufubu	f	d
160	FISH20220126_c3_r0_Telmatochromis-lufubu_su	1970-01-05 08:00:00	76.98062450275121	494.50083102493073	0.5694182825484765	0.0	0.35302559332442607	0.1012503113441157	Telmatochromis lufubu	f	d
161	FISH20220126_c3_r0_Telmatochromis-lufubu_su	1970-01-05 08:30:00	68.83214902637279	524.5005816852251	0.47908703118940776	0.02149465403578749	0.2807973080409337	0.10506446738615331	Telmatochromis lufubu	f	d
162	FISH20220126_c3_r0_Telmatochromis-lufubu_su	1970-01-05 09:00:00	81.23825439860113	554.5006925591446	0.6754944872292094	0.0	0.3917970274182689	0.20960967802871103	Telmatochromis lufubu	f	d
163	FISH20220126_c3_r0_Telmatochromis-lufubu_su	1970-01-05 09:30:00	77.72889613389351	584.4995291119606	0.6799623289568445	0.00864218048861559	0.47416039151065625	0.18515981518988361	Telmatochromis lufubu	f	d
164	FISH20220126_c3_r0_Telmatochromis-lufubu_su	1970-01-05 10:00:00	77.28644092580655	614.5008033686076	0.6214194692226717	0.024322677156629176	0.42527290144795993	0.3356841584162169	Telmatochromis lufubu	f	d
165	FISH20220126_c3_r0_Telmatochromis-lufubu_su	1970-01-05 10:30:00	24.20603906643995	644.5001938950751	0.2346684394216387	0.13018669325799126	0.11563645110311692	0.5691036305688906	Telmatochromis lufubu	f	d
166	FISH20220126_c3_r0_Telmatochromis-lufubu_su	1970-01-05 11:00:00	28.959550591756138	674.5006094858156	0.3348293439716312	0.03307845744680851	0.1028050125787494	0.55432255018986	Telmatochromis lufubu	f	d
167	FISH20220126_c3_r0_Telmatochromis-lufubu_su	1970-01-05 11:30:00	76.40629971621826	704.5	0.6102370928428983	0.009084865942831819	0.3642320898609589	0.2422794124061547	Telmatochromis lufubu	f	d
168	FISH20220126_c3_r0_Telmatochromis-lufubu_su	1970-01-05 12:00:00	70.25202334367086	734.5014406028369	0.6646165780141844	0.0	0.4202784522007505	0.4197278386245552	Telmatochromis lufubu	f	d
169	FISH20220126_c3_r0_Telmatochromis-lufubu_su	1970-01-05 12:30:00	30.568871754498865	764.4998615035178	0.3177663287352501	0.36274998615035176	0.19097007356227066	0.6169928695806832	Telmatochromis lufubu	f	d
170	FISH20220126_c3_r0_Telmatochromis-lufubu_su	1970-01-05 13:00:00	1.8408700658860526	794.5008864265928	0.026925207756232687	0.794016620498615	0.019252224907172592	0.8192273921181961	Telmatochromis lufubu	f	d
171	FISH20220126_c3_r0_Telmatochromis-lufubu_su	1970-01-05 13:30:00	3.828232957037525	824.5004708880394	0.07079940169519694	0.5098886488283197	0.02274510046593966	0.804770865749184	Telmatochromis lufubu	f	d
172	FISH20220126_c3_r0_Telmatochromis-lufubu_su	1970-01-05 14:00:00	34.74153206150163	854.5010527482269	0.2923869680851064	0.39184397163120566	0.18746599448522247	0.6022247305401962	Telmatochromis lufubu	f	d
173	FISH20220126_c3_r0_Telmatochromis-lufubu_su	1970-01-05 14:30:00	2.8221868363080316	884.4994183147749	0.04891695750927926	0.7030081435931528	0.01947573630033902	0.6619097487128827	Telmatochromis lufubu	f	d
174	FISH20220126_c3_r0_Telmatochromis-lufubu_su	1970-01-05 15:00:00	29.426078476296805	914.5004986149585	0.35745152354570636	0.09567867036011081	0.22373390257558876	0.4057128056361493	Telmatochromis lufubu	f	d
175	FISH20220126_c3_r0_Telmatochromis-lufubu_su	1970-01-05 15:30:00	52.212051182384464	944.5001384964822	0.49648218935239047	0.0220486399645449	0.4236723049468654	0.2376336272948436	Telmatochromis lufubu	f	d
176	FISH20220126_c3_r0_Telmatochromis-lufubu_su	1970-01-05 16:00:00	65.84099838756953	974.500664893617	0.5800642730496454	0.010305851063829786	0.5060610756068951	0.2810381306018587	Telmatochromis lufubu	f	d
177	FISH20220126_c3_r0_Telmatochromis-lufubu_su	1970-01-05 16:30:00	41.92019036316642	1004.499944604476	0.4377908265012187	0.004376246399290937	0.3650804074871193	0.43857699585274856	Telmatochromis lufubu	f	d
178	FISH20220126_c3_r0_Telmatochromis-lufubu_su	1970-01-05 17:00:00	49.173668404889895	1034.501329787234	0.4677526595744681	0.0	0.4307139010653225	0.4004550800092789	Telmatochromis lufubu	f	d
179	FISH20220126_c3_r0_Telmatochromis-lufubu_su	1970-01-05 17:30:00	55.59062875262875	1064.499695307739	0.5391945044595867	0.03401473602570495	0.49538181168477463	0.33521002083381235	Telmatochromis lufubu	f	d
180	FISH20220126_c3_r0_Telmatochromis-lufubu_su	1970-01-05 18:00:00	66.93560347984176	1094.5013020111917	0.5620810017175467	0.0435481190093634	0.5165344811936321	0.3540577203875917	Telmatochromis lufubu	f	d
181	FISH20220126_c3_r0_Telmatochromis-lufubu_su	1970-01-05 18:30:00	93.29249913023106	1124.5003600908537	0.7150296382471886	0.0	0.615956473116256	0.2744891130634135	Telmatochromis lufubu	f	d
182	FISH20220126_c3_r0_Telmatochromis-lufubu_su	1970-01-05 19:00:00	33.266199950899065	1154.5011081560283	0.48359929078014185	0.012910017730496454	0.12643017830418365	0.4314986791790993	Telmatochromis lufubu	f	n
183	FISH20220126_c3_r0_Telmatochromis-lufubu_su	1970-01-05 19:30:00	10.12140002955502	1184.5002215820962	0.20075337912696653	0.050132949257699976	0.04376293068204308	0.4153119639052364	Telmatochromis lufubu	f	n
184	FISH20220126_c3_r0_Telmatochromis-lufubu_su	1970-01-05 20:00:00	6.713983368161785	1214.5021887294288	0.13027095916218762	0.12478528287249958	0.022191759342331065	0.4820124639556745	Telmatochromis lufubu	f	n
185	FISH20220126_c3_r0_Telmatochromis-lufubu_su	1970-01-05 20:30:00	8.985330908019764	1244.5000276992964	0.1843665170904659	0.047975181430391665	0.04037135621648513	0.4401716462150032	Telmatochromis lufubu	f	n
186	FISH20220126_c3_r0_Telmatochromis-lufubu_su	1970-01-05 21:00:00	7.726550685965649	1274.5003047260236	0.16726688459194416	0.010416089534046208	0.028234752205286217	0.45457351880685	Telmatochromis lufubu	f	n
187	FISH20220126_c3_r0_Telmatochromis-lufubu_su	1970-01-05 21:30:00	8.1751852003923	1304.4998338134278	0.15948371371593176	0.02287835142920452	0.02963085954995061	0.4649176220576982	Telmatochromis lufubu	f	n
188	FISH20220126_c3_r0_Telmatochromis-lufubu_su	1970-01-05 22:00:00	20.311766351021998	1334.5013851950355	0.2945478723404255	0.013187056737588652	0.06740310459416207	0.5736143086938766	Telmatochromis lufubu	f	n
189	FISH20220126_c3_r0_Telmatochromis-lufubu_su	1970-01-05 22:30:00	8.48183064882221	1364.4996399091463	0.179214447953022	0.004764278987313722	0.029231973191057366	0.5311517574658577	Telmatochromis lufubu	f	n
190	FISH20220126_c3_r0_Telmatochromis-lufubu_su	1970-01-05 23:00:00	9.34178538943022	1394.5011912017287	0.1848301844977561	0.039780597263006263	0.036699593187811956	0.46036053211227124	Telmatochromis lufubu	f	n
191	FISH20220126_c3_r0_Telmatochromis-lufubu_su	1970-01-05 23:30:00	6.846591822184122	1424.500304692261	0.1383856850036009	0.0015511606005207468	0.022943747149035444	0.457195426606247	Telmatochromis lufubu	f	n
192	FISH20220126_c3_r0_Telmatochromis-lufubu_su	1970-01-06 00:00:00	7.79256281124322	14.502105729801618	0.15931508367505265	0.0	0.03020048793744477	0.47188620550629534	Telmatochromis lufubu	f	n
193	FISH20220126_c3_r0_Telmatochromis-lufubu_su	1970-01-06 00:30:00	9.028816835970437	44.50011079104809	0.16729448260580546	0.029082650121870154	0.03356567286703549	0.45176707359841295	Telmatochromis lufubu	f	n
194	FISH20220126_c3_r0_Telmatochromis-lufubu_su	1970-01-06 01:00:00	16.27770225979252	74.5018284574468	0.2582557624113475	0.0	0.052385129017655366	0.5049396927528269	Telmatochromis lufubu	f	n
195	FISH20220126_c3_r0_Telmatochromis-lufubu_su	1970-01-06 01:30:00	8.143743636925809	104.49991690211068	0.18131959448230014	0.0	0.02290208770186471	0.46287721752496536	Telmatochromis lufubu	f	n
196	FISH20220126_c3_r0_Telmatochromis-lufubu_su	1970-01-06 02:00:00	8.45898792500351	134.5021054964539	0.18666888297872342	0.0	0.02327562375037636	0.5056944604414212	Telmatochromis lufubu	f	n
197	FISH20220126_c3_r0_Telmatochromis-lufubu_su	1970-01-06 02:30:00	17.570795351089604	164.5005816852252	0.27433383192066924	0.0038779015013018668	0.05758444307322997	0.5256388068451614	Telmatochromis lufubu	f	n
198	FISH20220126_c3_r0_Telmatochromis-lufubu_su	1970-01-06 03:00:00	7.806366293865549	194.5014960106383	0.17204122340425532	0.0	0.022102039360758524	0.4377277936875209	Telmatochromis lufubu	f	n
199	FISH20220126_c3_r0_Telmatochromis-lufubu_su	1970-01-06 03:30:00	8.092806469567599	224.49952911196056	0.1747825605229627	0.0	0.021705345492735135	0.45254439848250283	Telmatochromis lufubu	f	n
200	FISH20220126_c3_r0_Telmatochromis-lufubu_su	1970-01-06 04:00:00	9.475014871793864	254.5012466064602	0.20039891406726135	0.0	0.030081269605317207	0.48677740996402197	Telmatochromis lufubu	f	n
201	FISH20220126_c3_r0_Telmatochromis-lufubu_su	1970-01-06 04:30:00	7.646138883028608	284.5001938950751	0.1598803390393884	0.0008309788931361143	0.029417352666264003	0.4293010355174826	Telmatochromis lufubu	f	n
202	FISH20220126_c3_r0_Telmatochromis-lufubu_su	1970-01-06 05:00:00	7.737950617825248	314.5010527482269	0.15874335106382978	0.011247783687943262	0.023822407386449525	0.4183251377778095	Telmatochromis lufubu	f	n
203	FISH20220126_c3_r0_Telmatochromis-lufubu_su	1970-01-06 05:30:00	9.388016603006646	344.5	0.18768003545313539	0.0021604254376246398	0.028789282203657295	0.5021749285964532	Telmatochromis lufubu	f	n
204	FISH20220126_c3_r0_Telmatochromis-lufubu_su	1970-01-06 06:00:00	21.99894100877781	374.50193927304963	0.36519281914893614	0.0	0.07468923738824122	0.5221879341004755	Telmatochromis lufubu	f	n
205	FISH20220126_c3_r0_Telmatochromis-lufubu_su	1970-01-06 06:30:00	19.882116545849986	404.4998061049249	0.3474599745166473	0.0	0.0778148746989902	0.5542908391229158	Telmatochromis lufubu	f	n
206	FISH20220126_c3_r0_Telmatochromis-lufubu_su	1970-01-06 07:00:00	53.87528427733867	434.50227171985813	0.49673093971631205	0.04404920212765957	0.2872644726356262	0.44039211272127277	Telmatochromis lufubu	f	d
207	FISH20220126_c3_r0_Telmatochromis-lufubu_su	1970-01-06 07:30:00	15.084120132009451	464.50047088803944	0.20309124148246635	0.2391557254445737	0.1074296216865476	0.6595377510875798	Telmatochromis lufubu	f	d
208	FISH20220126_c3_r0_Telmatochromis-lufubu_su	1970-01-06 08:00:00	22.169025764438786	494.5015514184397	0.2741578014184397	0.11436170212765957	0.13282137851073486	0.6632577780336965	Telmatochromis lufubu	f	d
209	FISH20220126_c3_r0_Telmatochromis-lufubu_su	1970-01-06 08:30:00	51.46117185499332	524.4126908396946	0.4664837786259542	0.10830152671755726	0.3573740228850333	0.4502625681094833	Telmatochromis lufubu	f	d
210	FISH20220126_c3_r0_Telmatochromis-lufubu_su	1970-01-06 09:00:00	8.489978237643466	554.5021057298017	0.14468580294802172	0.3583619638701097	0.0659687059316509	0.6860946464714456	Telmatochromis lufubu	f	d
211	FISH20220126_c3_r0_Telmatochromis-lufubu_su	1970-01-06 09:30:00	42.726533632438624	584.4994737133677	0.45183092349454324	0.10492493490665337	0.3324426462493406	0.39583723195478093	Telmatochromis lufubu	f	d
212	FISH20220126_c3_r0_Telmatochromis-lufubu_su	1970-01-06 10:00:00	48.6448774679604	614.5006094182826	0.5368421052631579	0.007645429362880886	0.33220829404137575	0.5100589460597049	Telmatochromis lufubu	f	d
213	FISH20220126_c3_r0_Telmatochromis-lufubu_su	1970-01-06 10:30:00	54.168537200114464	644.5001384964822	0.5001384964821893	0.0	0.34539878434745264	0.21008631402210912	Telmatochromis lufubu	f	d
214	FISH20220126_c3_r0_Telmatochromis-lufubu_su	1970-01-06 11:00:00	62.02592469157701	674.5017178322066	0.5437216003546492	0.0010528649008090436	0.3636365775388258	0.15917784283442812	Telmatochromis lufubu	f	d
215	FISH20220126_c3_r0_Telmatochromis-lufubu_su	1970-01-06 11:30:00	62.00595379421459	704.499944604476	0.577941502326612	0.0	0.41456091228894754	0.26194682941497216	Telmatochromis lufubu	f	d
216	FISH20220126_c3_r0_Telmatochromis-lufubu_su	1970-01-06 12:00:00	43.88972627330803	734.5015514184397	0.38619237588652483	0.2795323581560284	0.2608617557805274	0.2671263845441395	Telmatochromis lufubu	f	d
217	FISH20220126_c3_r0_Telmatochromis-lufubu_su	1970-01-06 12:30:00	1.8321349557692523	764.4997507063321	0.002548335272284084	1.0	0.01907236529596064	0.5192387971613209	Telmatochromis lufubu	f	d
218	FISH20220126_c3_r0_Telmatochromis-lufubu_su	1970-01-06 13:00:00	3.436482447991388	795.4041753653445	0.043423799582463465	0.8196242171189979	0.022235525823174822	0.49236117145060154	Telmatochromis lufubu	f	d
219	FISH20220126_c3_r0_Telmatochromis-lufubu_su	1970-01-06 13:30:00	63.21610071708979	824.4998061049249	0.5490000553985929	0.03069082045316049	0.3410546963862464	0.23710428719677726	Telmatochromis lufubu	f	d
220	FISH20220126_c3_r0_Telmatochromis-lufubu_su	1970-01-06 14:00:00	64.80607920748704	854.5016068262412	0.5771276595744681	0.02726063829787234	0.4945939079711678	0.3078212038239207	Telmatochromis lufubu	f	d
221	FISH20220126_c3_r0_Telmatochromis-lufubu_su	1970-01-06 14:30:00	55.91199385013668	884.5004708880394	0.4846822890698576	0.06919284250180045	0.3758490276368168	0.2726053522020136	Telmatochromis lufubu	f	d
222	FISH20220126_c3_r0_Telmatochromis-lufubu_su	1970-01-06 15:00:00	4.985653337640055	914.5013575663545	0.03585083393361778	0.8527179032526182	0.049798826114789634	0.57269688202582	Telmatochromis lufubu	f	d
223	FISH20220126_c3_r0_Telmatochromis-lufubu_su	1970-01-06 15:30:00	1.7301857551769817	944.4994183147749	0.0	1.0	0.014834151935943379	0.5793198797633539	Telmatochromis lufubu	f	d
224	FISH20220126_c3_r0_Telmatochromis-lufubu_su	1970-01-06 16:00:00	3.862667640672661	974.5008587733392	0.05230206659648734	0.7733946479029309	0.030767124187937502	0.518477641573269	Telmatochromis lufubu	f	d
225	FISH20220126_c3_r0_Telmatochromis-lufubu_su	1970-01-06 16:30:00	30.516250498770184	1004.5000830978893	0.2948867098775691	0.30668661016010196	0.20517608501680085	0.454854716099659	Telmatochromis lufubu	f	d
226	FISH20220126_c3_r0_Telmatochromis-lufubu_su	1970-01-06 17:00:00	4.975155986943572	1034.5009696902532	0.07386269186014296	0.6165013575663545	0.03892676362783127	0.565388428028433	Telmatochromis lufubu	f	d
227	FISH20220126_c3_r0_Telmatochromis-lufubu_su	1970-01-06 17:30:00	72.53815194514748	1064.499889208952	0.5840350099711943	0.0	0.44862050412284116	0.20221389084203048	Telmatochromis lufubu	f	d
228	FISH20220126_c3_r0_Telmatochromis-lufubu_su	1970-01-06 18:00:00	64.68468368465955	1094.5012743794325	0.6159685283687943	0.0	0.48493640923259024	0.29691868272532973	Telmatochromis lufubu	f	d
229	FISH20220126_c3_r0_Telmatochromis-lufubu_su	1970-01-06 18:30:00	86.25489139604076	1124.4996399091463	0.6719849315827378	0.0	0.5760384520959614	0.25874949890446375	Telmatochromis lufubu	f	d
230	FISH20220126_c3_r0_Telmatochromis-lufubu_su	1970-01-06 19:00:00	47.791241387547196	1154.5011912017287	0.5288935675106654	0.0	0.21977604293273154	0.35448060818407995	Telmatochromis lufubu	f	n
231	FISH20220126_c3_r0_Telmatochromis-lufubu_su	1970-01-06 19:30:00	8.877616837251134	1184.5003600908537	0.18625006924824108	0.0021051465292781565	0.03311642426835401	0.3882471885214125	Telmatochromis lufubu	f	n
232	FISH20220126_c3_r0_Telmatochromis-lufubu_su	1970-01-06 20:00:00	10.942784213203096	1214.5014683880977	0.20540810106942983	0.03978500581814152	0.03348076653277656	0.4366009640618848	Telmatochromis lufubu	f	n
233	FISH20220126_c3_r0_Telmatochromis-lufubu_su	1970-01-06 20:30:00	7.367745688714042	1244.5001661865722	0.15737868380234876	0.007755373365832041	0.024414840578753504	0.4235136661193928	Telmatochromis lufubu	f	n
234	FISH20220126_c3_r0_Telmatochromis-lufubu_su	1970-01-06 21:00:00	7.754215065794233	1274.501717641844	0.16422872340425532	0.020888741134751775	0.02630676941866563	0.41528185337788276	Telmatochromis lufubu	f	n
235	FISH20220126_c3_r0_Telmatochromis-lufubu_su	1970-01-06 21:30:00	7.56463561259066	1304.4999169021107	0.1540634867874356	0.029749044374272893	0.023884676041995158	0.4627122213222168	Telmatochromis lufubu	f	n
236	FISH20220126_c3_r0_Telmatochromis-lufubu_su	1970-01-06 22:00:00	5.935889551854826	1334.500664893617	0.11896054964539007	0.023769946808510637	0.020278850075919362	0.42455731566214516	Telmatochromis lufubu	f	n
237	FISH20220126_c3_r0_Telmatochromis-lufubu_su	1970-01-06 22:30:00	10.480935589005291	1364.4997784179038	0.19615555063150897	0.019665411034788388	0.04333907865457231	0.4430353541213451	Telmatochromis lufubu	f	n
238	FISH20220126_c3_r0_Telmatochromis-lufubu_su	1970-01-06 23:00:00	5.570320193623721	1394.5009141780708	0.11008920161781816	0.06576541636655771	0.02159616758398812	0.40484809942139127	Telmatochromis lufubu	f	n
239	FISH20220126_c3_r0_Telmatochromis-lufubu_su	1970-01-06 23:30:00	6.513183433491498	1424.4995845105534	0.12237549166251177	0.13035288903661846	0.020218313183565925	0.4529224829736753	Telmatochromis lufubu	f	n
240	FISH20220126_c3_r0_Telmatochromis-lufubu_su	1970-01-07 00:00:00	10.831742154534622	14.501551418439716	0.19453679078014185	0.05191710992907801	0.044070569497887825	0.5011980846352367	Telmatochromis lufubu	f	n
241	FISH20220126_c3_r0_Telmatochromis-lufubu_su	1970-01-07 00:30:00	12.813173751708527	44.50024929366794	0.2230347349177331	0.008365187524236884	0.0516820250425222	0.5076831196125268	Telmatochromis lufubu	f	n
242	FISH20220126_c3_r0_Telmatochromis-lufubu_su	1970-01-07 01:00:00	6.081450140859572	74.5001108033241	0.12232686980609418	0.007645429362880886	0.019074011316084525	0.4544940781294434	Telmatochromis lufubu	f	n
243	FISH20220126_c3_r0_Telmatochromis-lufubu_su	1970-01-07 01:30:00	9.634728617976501	104.50005539552404	0.18424551296255262	0.01573232882783071	0.0449212396457527	0.4922764136327092	Telmatochromis lufubu	f	n
244	FISH20220126_c3_r0_Telmatochromis-lufubu_su	1970-01-07 02:00:00	5.488729916886269	134.50177304964538	0.11109264184397163	0.16278812056737588	0.026048961044779034	0.3214683743612837	Telmatochromis lufubu	f	n
245	FISH20220126_c3_r0_Telmatochromis-lufubu_su	1970-01-07 02:30:00	6.010818278406742	164.49986150351782	0.11423189850977786	0.0758960722397651	0.019508629214860365	0.43327392161403033	Telmatochromis lufubu	f	n
246	FISH20220126_c3_r0_Telmatochromis-lufubu_su	1970-01-07 03:00:00	5.955444009473288	194.501108033241	0.11728531855955679	0.11163434903047091	0.018526220015323374	0.4425137958863083	Telmatochromis lufubu	f	n
247	FISH20220126_c3_r0_Telmatochromis-lufubu_su	1970-01-07 03:30:00	5.0839723267938535	224.50052628663232	0.09506398537477148	0.18048861558916404	0.016614899923032677	0.4242128710560882	Telmatochromis lufubu	f	n
248	FISH20220126_c3_r0_Telmatochromis-lufubu_su	1970-01-07 04:00:00	7.364185791232265	254.50138519503545	0.13885195035460993	0.14095744680851063	0.02903707725026348	0.45316917354248565	Telmatochromis lufubu	f	n
249	FISH20220126_c3_r0_Telmatochromis-lufubu_su	1970-01-07 04:30:00	4.520833627835011	284.4994737133677	0.07545288349675919	0.3161043709489779	0.01730550379126784	0.37196092916090884	Telmatochromis lufubu	f	n
250	FISH20220126_c3_r0_Telmatochromis-lufubu_su	1970-01-07 05:00:00	4.454865959785912	314.50166223404256	0.08222517730496454	0.274324024822695	0.01965606491436381	0.48584914200804297	Telmatochromis lufubu	f	n
251	FISH20220126_c3_r0_Telmatochromis-lufubu_su	1970-01-07 05:30:00	9.543466801381168	344.5001384964822	0.17361919007257215	0.17644451830923494	0.05099072132503994	0.6016499838384401	Telmatochromis lufubu	f	n
252	FISH20220126_c3_r0_Telmatochromis-lufubu_su	1970-01-07 06:00:00	12.90905317220206	374.5010527482269	0.2367575354609929	0.004931294326241135	0.06299995962303792	0.5001304482883876	Telmatochromis lufubu	f	n
253	FISH20220126_c3_r0_Telmatochromis-lufubu_su	1970-01-07 06:30:00	8.576162771790933	404.49994460447596	0.19249944604475958	0.048692665632616886	0.03576705563360497	0.37304174641587123	Telmatochromis lufubu	f	n
254	FISH20220126_c3_r0_Telmatochromis-lufubu_su	1970-01-07 07:00:00	40.46523723721264	434.501717641844	0.4535682624113475	0.12062278368794327	0.1704918680209814	0.5358197802360837	Telmatochromis lufubu	f	d
255	FISH20220126_c3_r0_Telmatochromis-lufubu_su	1970-01-07 07:30:00	44.235959704487925	464.49975070633207	0.3762118442191568	0.14697246689934076	0.23122057686437497	0.2949997426364669	Telmatochromis lufubu	f	d
256	FISH20220126_c3_r0_Telmatochromis-lufubu_su	1970-01-07 08:00:00	43.24986789670209	494.501108033241	0.4145152354570637	0.08376731301939058	0.22090469735368962	0.39523060396535475	Telmatochromis lufubu	f	d
257	FISH20220126_c3_r0_Telmatochromis-lufubu_su	1970-01-07 08:30:00	23.182899386909074	524.5004154894466	0.24425239598914186	0.3128358539693092	0.09549565486523583	0.4944152669510178	Telmatochromis lufubu	f	d
258	FISH20220126_c3_r0_Telmatochromis-lufubu_su	1970-01-07 09:00:00	24.704569083103348	554.5009141780708	0.2730899218793285	0.31763532605684525	0.1049520874321239	0.46828688850084016	Telmatochromis lufubu	f	d
259	FISH20220126_c3_r0_Telmatochromis-lufubu_su	1970-01-07 09:30:00	38.088889846669495	584.5002215820962	0.3287170396631952	0.2911034788389098	0.15336932348983737	0.41718469830661525	Telmatochromis lufubu	f	d
260	FISH20220126_c3_r0_Telmatochromis-lufubu_su	1970-01-07 10:00:00	6.170491465038317	614.5032140086446	0.11021833093206251	0.3827995123573091	0.03212405914200288	0.44285639018746037	Telmatochromis lufubu	f	d
261	FISH20220126_c3_r0_Telmatochromis-lufubu_su	1970-01-07 10:30:00	15.606711289078408	644.5000276992964	0.22923937731981608	0.16746994626336492	0.07574422258431661	0.48939054357733364	Telmatochromis lufubu	f	d
262	FISH20220126_c3_r0_Telmatochromis-lufubu_su	1970-01-07 11:00:00	38.229937696944305	674.5011081560284	0.37505540780141844	0.020556294326241134	0.17069643835220108	0.15235598517970794	Telmatochromis lufubu	f	d
263	FISH20220126_c3_r0_Telmatochromis-lufubu_su	1970-01-07 11:30:00	12.104491896216333	704.4998338134279	0.16546643031243075	0.39956791491247506	0.0779427408069946	0.4351240513516373	Telmatochromis lufubu	f	d
264	FISH20220126_c3_r0_Telmatochromis-lufubu_su	1970-01-07 12:00:00	53.21280664332667	734.5017176418439	0.5157912234042553	0.0700354609929078	0.34340764315253736	0.259966314674425	Telmatochromis lufubu	f	d
265	FISH20220126_c3_r0_Telmatochromis-lufubu_su	1970-01-07 12:30:00	40.190405460116374	764.4996399091463	0.42695695529333555	0.14464572599855963	0.2729700099128163	0.3728188439840519	Telmatochromis lufubu	f	d
266	FISH20220126_c3_r0_Telmatochromis-lufubu_su	1970-01-07 13:00:00	73.37913477251135	794.5005262866323	0.6535925987479918	0.02847487673813085	0.42217775846684963	0.19308399822550706	Telmatochromis lufubu	f	d
267	FISH20220126_c3_r0_Telmatochromis-lufubu_su	1970-01-07 13:30:00	43.132593698770286	824.5003046922608	0.4464572599855964	0.19605562018724723	0.22230368712997312	0.3555608736750639	Telmatochromis lufubu	f	d
268	FISH20220126_c3_r0_Telmatochromis-lufubu_su	1970-01-07 14:00:00	36.02048107628409	854.5015514184397	0.3445811170212766	0.1947584219858156	0.16712035488106772	0.3175744493250073	Telmatochromis lufubu	f	d
269	FISH20220126_c3_r0_Telmatochromis-lufubu_su	1970-01-07 14:30:00	43.243195524133284	884.5001107910481	0.3700974961223133	0.4103700421005983	0.24003608861425085	0.18809864240072144	Telmatochromis lufubu	f	d
270	FISH20220126_c3_r0_Telmatochromis-lufubu_su	1970-01-07 15:00:00	1.2969536865167441	914.5027428381449	0.019670859422618717	0.8988197484346429	0.016782282823888696	0.3087557248974838	Telmatochromis lufubu	f	d
271	FISH20220126_c3_r0_Telmatochromis-lufubu_su	1970-01-07 15:30:00	2.775830394649566	944.4999169021107	0.026203534430225474	0.8032795966982439	0.015260802136264483	0.47326876125688694	Telmatochromis lufubu	f	d
272	FISH20220126_c3_r0_Telmatochromis-lufubu_su	1970-01-07 16:00:00	4.474444212627025	974.5025487588653	0.07036790780141844	0.7770390070921985	0.028356784390560583	0.42032636285744596	Telmatochromis lufubu	f	d
273	FISH20220126_c3_r0_Telmatochromis-lufubu_su	1970-01-07 16:30:00	55.32866778178656	1004.5005816852251	0.5155393053016454	0.03783723893413107	0.2970171983163506	0.21081443783296333	Telmatochromis lufubu	f	d
274	FISH20220126_c3_r0_Telmatochromis-lufubu_su	1970-01-07 17:00:00	33.78249276599144	1034.501828457447	0.3316156914893617	0.18761081560283688	0.1773357630243865	0.28342982798276783	Telmatochromis lufubu	f	d
275	FISH20220126_c3_r0_Telmatochromis-lufubu_su	1970-01-07 17:30:00	42.681442280380665	1064.4995291119606	0.41343969863165475	0.21483574317212342	0.23369255490060697	0.29364591225996817	Telmatochromis lufubu	f	d
276	FISH20220126_c3_r0_Telmatochromis-lufubu_su	1970-01-07 18:00:00	56.4916280763607	1094.5004154894466	0.5145975292227577	0.02382139493656861	0.27692728905217734	0.2813269773262718	Telmatochromis lufubu	f	d
277	FISH20220126_c3_r0_Telmatochromis-lufubu_su	1970-01-07 18:30:00	75.95025836762731	1124.500193895075	0.6379701955570328	0.0031577197939172347	0.37224008925067015	0.17662036522067712	Telmatochromis lufubu	f	d
278	FISH20220126_c3_r0_Telmatochromis-lufubu_su	1970-01-07 19:00:00	36.65183607088345	1154.5002216066482	0.4349584487534626	0.061717451523545706	0.16718166146048247	0.31210559033305596	Telmatochromis lufubu	f	n
279	FISH20220126_c3_r0_Telmatochromis-lufubu_su	1970-01-07 19:30:00	4.922179270239826	1184.5	0.10187236871260802	0.2752049634389541	0.03115626222826601	0.2382214721774953	Telmatochromis lufubu	f	n
280	FISH20220126_c3_r0_Telmatochromis-lufubu_su	1970-01-07 20:00:00	3.1278403864153588	1214.5022163120568	0.034186613475177305	0.782136524822695	0.023807376546706654	0.3912746782857235	Telmatochromis lufubu	f	n
281	FISH20220126_c3_r0_Telmatochromis-lufubu_su	1970-01-07 20:30:00	2.0230674634417545	1244.499806104925	0.027754695030746217	0.7727549720237106	0.019579118523661523	0.2541602163722566	Telmatochromis lufubu	f	n
282	FISH20220126_c3_r0_Telmatochromis-lufubu_su	1970-01-07 21:00:00	3.982214895870261	1274.502022272702	0.05274530444899994	0.7146656324450108	0.025335842023082554	0.32669409935685234	Telmatochromis lufubu	f	n
283	FISH20220126_c3_r0_Telmatochromis-lufubu_su	1970-01-07 21:30:00	2.3188293864541096	1304.5004708880394	0.019500304692260818	0.8931361143426957	0.020602060457747227	0.3452626552595851	Telmatochromis lufubu	f	n
284	FISH20220126_c3_r0_Telmatochromis-lufubu_su	1970-01-07 22:00:00	2.9655882020419986	1334.501828457447	0.026761968085106384	0.817542109929078	0.018211888569014543	0.3823408792650691	Telmatochromis lufubu	f	n
285	FISH20220126_c3_r0_Telmatochromis-lufubu_su	1970-01-07 22:30:00	3.5842561954625207	1364.5002215820962	0.04769554619986705	0.5956680700199424	0.01716675614418926	0.4498123094960952	Telmatochromis lufubu	f	n
286	FISH20220126_c3_r0_Telmatochromis-lufubu_su	1970-01-07 23:00:00	2.9797806476980773	1394.5018560585074	0.03507119508005984	0.7311762424511054	0.01581363027125846	0.4775236200840819	Telmatochromis lufubu	f	n
287	FISH20220126_c3_r0_Telmatochromis-lufubu_su	1970-01-07 23:30:00	2.447058282118432	1424.5000830978893	0.02847487673813085	0.7802337820619356	0.016770229621273034	0.49811748383946225	Telmatochromis lufubu	f	n
288	FISH20220126_c3_r0_Telmatochromis-lufubu_su	1970-01-08 00:00:00	1.9554475571906973	14.500803368607679	0.026815890077012575	0.780763477200953	0.01978449917069657	0.36233505640597663	Telmatochromis lufubu	f	n
289	FISH20220126_c3_r0_Telmatochromis-lufubu_su	1970-01-08 00:30:00	2.103509781511801	44.49988920895191	0.022767560381121207	0.8216264125858631	0.01687526666462426	0.4813535176593461	Telmatochromis lufubu	f	n
290	FISH20220126_c3_r0_Telmatochromis-lufubu_su	1970-01-08 01:00:00	1.9464211967427743	74.50146822538645	0.012798492991301457	0.9385561526954402	0.015252215305143809	0.47516531986638544	Telmatochromis lufubu	f	n
291	FISH20220126_c3_r0_Telmatochromis-lufubu_su	1970-01-08 01:30:00	1.7157749695095048	104.49969530773919	0.008974572045870035	0.9893634701678578	0.013630816410242705	0.5516878140980381	Telmatochromis lufubu	f	n
292	FISH20220126_c3_r0_Telmatochromis-lufubu_su	1970-01-08 02:00:00	2.038664913964923	134.50138504155126	0.005041551246537396	1.0	0.011981714504626527	0.4971646999803341	Telmatochromis lufubu	f	n
293	FISH20220126_c3_r0_Telmatochromis-lufubu_su	1970-01-08 02:30:00	1.8126867939523743	164.5003600908537	0.009528557974627445	0.9703063542186029	0.016015792135050128	0.43375549678354003	Telmatochromis lufubu	f	n
294	FISH20220126_c3_r0_Telmatochromis-lufubu_su	1970-01-08 03:00:00	1.660229124721526	194.50119120172863	0.009307994902764696	0.9670341847193751	0.014237874026143252	0.4319833301559771	Telmatochromis lufubu	f	n
295	FISH20220126_c3_r0_Telmatochromis-lufubu_su	1970-01-08 03:30:00	2.1107258697022453	224.50016618657213	0.014790604919122536	0.9274872590294704	0.012825242443815794	0.49552332195185456	Telmatochromis lufubu	f	n
296	FISH20220126_c3_r0_Telmatochromis-lufubu_su	1970-01-08 04:00:00	1.967389628424562	254.5018560585074	0.018615989805529393	0.8976120560695884	0.01550617821698082	0.4812999760494011	Telmatochromis lufubu	f	n
297	FISH20220126_c3_r0_Telmatochromis-lufubu_su	1970-01-08 04:30:00	1.2251832464209442	284.4999723007036	0.013074067918674865	0.9366240097501524	0.018263707910328345	0.45527234297223546	Telmatochromis lufubu	f	n
298	FISH20220126_c3_r0_Telmatochromis-lufubu_su	1970-01-08 05:00:00	1.4357076943990932	314.5014960106383	0.00980718085106383	0.9993905141843972	0.015939174022937076	0.42438792921419355	Telmatochromis lufubu	f	n
299	FISH20220126_c3_r0_Telmatochromis-lufubu_su	1970-01-08 05:30:00	1.4294404173858768	344.4997784179038	0.008475515178373588	0.9725238200753379	0.013208591256465141	0.36486300076244216	Telmatochromis lufubu	f	n
300	FISH20220126_c3_r0_Telmatochromis-lufubu_su	1970-01-08 06:00:00	1.7224146377737637	374.50221631205676	0.01174645390070922	0.9365580673758865	0.015141434307565867	0.39217707286255254	Telmatochromis lufubu	f	n
301	FISH20220126_c3_r0_Telmatochromis-lufubu_su	1970-01-08 06:30:00	12.283353124436662	404.4995845105534	0.20890809373441915	0.31001052573264637	0.037764086270932175	0.5518747298228022	Telmatochromis lufubu	f	n
302	FISH20220126_c3_r0_Telmatochromis-lufubu_su	1970-01-08 07:00:00	18.80703631087491	434.5026595744681	0.26135859929078015	0.23515070921985815	0.08354055998425182	0.5221280544095852	Telmatochromis lufubu	f	d
303	FISH20220126_c3_r0_Telmatochromis-lufubu_su	1970-01-08 07:30:00	2.241827232742368	464.50024929366793	0.02958284859564567	0.7869370117999003	0.02365523599210316	0.2647439320001811	Telmatochromis lufubu	f	d
304	FISH20220126_c3_r0_Telmatochromis-lufubu_su	1970-01-08 08:00:00	0.0	480.4600896860986	0.0	1.0	0.014627659574468358	0.3149606299212606	Telmatochromis lufubu	f	d
305	FISH20220126_c3_r1_Telmatochromis-lufubu_su	1970-01-02 00:00:00	59.40294559902701	14.499002659574469	0.5393395390070922	0.008588209219858155	0.25550104621074626	0.611774888505281	Telmatochromis lufubu	f	n
306	FISH20220126_c3_r1_Telmatochromis-lufubu_su	1970-01-02 00:30:00	46.92723242808914	44.50058168522519	0.4274555426292172	0.0070356212952191015	0.21648516059751774	0.6399198049331875	Telmatochromis lufubu	f	n
307	FISH20220126_c3_r1_Telmatochromis-lufubu_su	1970-01-02 01:00:00	47.78222450075375	74.49880866626032	0.40710367374078793	0.014960935335512827	0.1759797423794664	0.553599020515912	Telmatochromis lufubu	f	n
308	FISH20220126_c3_r1_Telmatochromis-lufubu_su	1970-01-02 01:30:00	40.692588184394154	104.49947371336768	0.347736967481026	0.00465348180156224	0.17400591786161265	0.6809279338598838	Telmatochromis lufubu	f	n
309	FISH20220126_c3_r1_Telmatochromis-lufubu_su	1970-01-02 02:00:00	37.9134016966055	134.49861480496455	0.32502216312056736	0.028812056737588652	0.18825172618877412	0.7063408192678153	Telmatochromis lufubu	f	n
310	FISH20220126_c3_r1_Telmatochromis-lufubu_su	1970-01-02 02:30:00	24.065409477909977	164.50013849648218	0.2558307019001717	0.02431998227245028	0.10534694400144992	0.6625595367233209	Telmatochromis lufubu	f	n
311	FISH20220126_c3_r1_Telmatochromis-lufubu_su	1970-01-02 03:00:00	25.178694289574082	194.4983929956777	0.2565111382023717	0.1754959547822232	0.1089583269469728	0.5376876205665979	Telmatochromis lufubu	f	n
312	FISH20220126_c3_r1_Telmatochromis-lufubu_su	1970-01-02 03:30:00	30.44304284089299	224.5	0.2676711721692887	0.08907600265898516	0.11850141258586432	0.7090642035155149	Telmatochromis lufubu	f	n
313	FISH20220126_c3_r1_Telmatochromis-lufubu_su	1970-01-02 04:00:00	25.645680803575694	254.49880853422002	0.23081185924078693	0.1800498753117207	0.1063750567434819	0.6973299732254454	Telmatochromis lufubu	f	n
314	FISH20220126_c3_r1_Telmatochromis-lufubu_su	1970-01-02 04:30:00	28.846542224604292	284.49975070633207	0.24718852141155614	0.10575591379978949	0.1253327598989627	0.6299203776760487	Telmatochromis lufubu	f	n
315	FISH20220126_c3_r1_Telmatochromis-lufubu_su	1970-01-02 05:00:00	21.54460265867781	314.49836519811583	0.22793017456359102	0.15333887503463564	0.08288494926985167	0.5387444899028877	Telmatochromis lufubu	f	n
316	FISH20220126_c3_r1_Telmatochromis-lufubu_su	1970-01-02 05:30:00	26.030858100551402	344.5004154894466	0.2617029527450003	0.09024430779458202	0.10679220636093438	0.4862105474587986	Telmatochromis lufubu	f	n
317	FISH20220126_c3_r1_Telmatochromis-lufubu_su	1970-01-02 06:00:00	47.17909231602656	374.49842061512885	0.44389027431421446	0.04510944860072042	0.1610998361071299	0.46063003055158763	Telmatochromis lufubu	f	n
318	FISH20220126_c3_r1_Telmatochromis-lufubu_su	1970-01-02 06:30:00	72.42591338271286	404.5002215820962	0.572124972302238	0.0	0.2027564208716126	0.5281151368630499	Telmatochromis lufubu	f	n
319	FISH20220126_c3_r1_Telmatochromis-lufubu_su	1970-01-02 07:00:00	30.469637281993123	434.4995844184629	0.3625533329639275	0.1068321604698842	0.15002101323035583	0.5015698130376651	Telmatochromis lufubu	f	d
320	FISH20220126_c3_r1_Telmatochromis-lufubu_su	1970-01-02 07:30:00	42.60258508363795	464.5000276992964	0.49110852584344356	0.016841172234225252	0.19799612779551184	0.443060986950293	Telmatochromis lufubu	f	d
321	FISH20220126_c3_r1_Telmatochromis-lufubu_su	1970-01-02 08:00:00	57.263842565425755	494.49828216779343	0.5372381691233514	0.007370054305663305	0.260189607056183	0.475367316010746	Telmatochromis lufubu	f	d
322	FISH20220126_c3_r1_Telmatochromis-lufubu_su	1970-01-02 08:30:00	77.10731810533878	524.4998338134279	0.6779304232218036	0.0	0.3573133951680959	0.40026716735142126	Telmatochromis lufubu	f	d
323	FISH20220126_c3_r1_Telmatochromis-lufubu_su	1970-01-02 09:00:00	51.70427354702496	554.498392817557	0.5136333407226779	0.0019951230325870096	0.2999309930696086	0.4270889346835614	Telmatochromis lufubu	f	d
324	FISH20220126_c3_r1_Telmatochromis-lufubu_su	1970-01-02 09:30:00	90.65884150299732	584.4996399091463	0.7890421583291785	0.0	0.5205138881685737	0.4549839834678629	Telmatochromis lufubu	f	d
325	FISH20220126_c3_r1_Telmatochromis-lufubu_su	1970-01-02 10:00:00	71.27680262807404	614.4980600820309	0.6118501274803236	0.0048775080368030155	0.4418965589845079	0.27806049488911927	Telmatochromis lufubu	f	d
326	FISH20220126_c3_r1_Telmatochromis-lufubu_su	1970-01-02 10:30:00	42.540363480304705	644.3627543776621	0.36228111689540937	0.40085186938002837	0.2733179654694928	0.4068414933360796	Telmatochromis lufubu	f	d
327	FISH20220126_c3_r1_Telmatochromis-lufubu_su	1970-01-02 11:00:00	45.67657310855552	674.4987808932727	0.4089548930510917	0.359691898481658	0.24607301582715818	0.4100354649229585	Telmatochromis lufubu	f	d
328	FISH20220126_c3_r1_Telmatochromis-lufubu_su	1970-01-02 11:30:00	76.27219381108603	704.5001107910481	0.6872368712608021	0.0	0.4400832214618765	0.3933713117618768	Telmatochromis lufubu	f	d
329	FISH20220126_c3_r1_Telmatochromis-lufubu_su	1970-01-02 12:00:00	76.26948163241113	734.4994458605785	0.676271749972293	0.0	0.4350098359747422	0.26487171930372355	Telmatochromis lufubu	f	d
330	FISH20220126_c3_r1_Telmatochromis-lufubu_su	1970-01-02 12:30:00	60.376706186406	764.4999169021107	0.6138718076560855	0.020885269514154342	0.3995082932872406	0.4748020686680601	Telmatochromis lufubu	f	d
331	FISH20220126_c3_r1_Telmatochromis-lufubu_su	1970-01-02 13:00:00	62.48999070419442	794.4990579629834	0.6073368059403746	0.00138534855369611	0.370410183389822	0.4978956308546303	Telmatochromis lufubu	f	d
332	FISH20220126_c3_r1_Telmatochromis-lufubu_su	1970-01-02 13:30:00	73.35745190340424	824.5005816852251	0.7284914963159935	0.009085369231621516	0.4502028297054838	0.5102983283158067	Telmatochromis lufubu	f	d
333	FISH20220126_c3_r1_Telmatochromis-lufubu_su	1970-01-02 14:00:00	77.22214491077122	854.4992519532332	0.7385160968582036	0.0	0.47347969021372976	0.4481603206673582	Telmatochromis lufubu	f	d
334	FISH20220126_c3_r1_Telmatochromis-lufubu_su	1970-01-02 14:30:00	67.26081172118447	884.4995291119606	0.6518752423688439	0.0	0.4416660552194412	0.3848478349208587	Telmatochromis lufubu	f	d
335	FISH20220126_c3_r1_Telmatochromis-lufubu_su	1970-01-02 15:00:00	80.19952368008617	914.4990580673759	0.7939937943262412	0.0	0.5834358046097027	0.44416596091366833	Telmatochromis lufubu	f	d
336	FISH20220126_c3_r1_Telmatochromis-lufubu_su	1970-01-02 15:30:00	79.0145839588423	944.5001938950751	0.7438369065425738	0.0	0.5533592505925857	0.4174576440618698	Telmatochromis lufubu	f	d
337	FISH20220126_c3_r1_Telmatochromis-lufubu_su	1970-01-02 16:00:00	70.66733002864083	974.4990025490414	0.6443533192951346	0.0016624182644353318	0.418173586607892	0.23495230023650368	Telmatochromis lufubu	f	d
338	FISH20220126_c3_r1_Telmatochromis-lufubu_su	1970-01-02 16:30:00	75.95299846825463	1004.5	0.7128296033680479	0.0	0.5165176171738706	0.3371093866832005	Telmatochromis lufubu	f	d
339	FISH20220126_c3_r1_Telmatochromis-lufubu_su	1970-01-02 17:00:00	50.761287345386776	1034.4999445921985	0.47578679078014185	0.1360261524822695	0.3409485535616289	0.7541821643422197	Telmatochromis lufubu	f	d
340	FISH20220126_c3_r1_Telmatochromis-lufubu_su	1970-01-02 17:30:00	36.63846585617178	1064.4998615035179	0.4162096282754418	0.019943493435266746	0.19905740620251325	0.7122532815413158	Telmatochromis lufubu	f	d
341	FISH20220126_c3_r1_Telmatochromis-lufubu_su	1970-01-02 18:00:00	70.16975386375125	1094.4995290075913	0.6436526846567296	0.0	0.2922303366236693	0.581718869199525	Telmatochromis lufubu	f	d
342	FISH20220126_c3_r1_Telmatochromis-lufubu_su	1970-01-02 18:30:00	70.79455503853757	1124.5005262866323	0.6427344745443466	0.0	0.28087568409131086	0.47851014494493993	Telmatochromis lufubu	f	d
343	FISH20220126_c3_r1_Telmatochromis-lufubu_su	1970-01-02 19:00:00	30.533197194930036	1154.4991964533112	0.37151565530617897	0.0	0.11874424308832238	0.5727666581923632	Telmatochromis lufubu	f	n
344	FISH20220126_c3_r1_Telmatochromis-lufubu_su	1970-01-02 19:30:00	41.75413969086837	1184.4995291119606	0.456595202481857	0.0	0.17752044443815773	0.5472672245521558	Telmatochromis lufubu	f	n
345	FISH20220126_c3_r1_Telmatochromis-lufubu_su	1970-01-02 20:00:00	14.217163963126715	1214.498863951233	0.2258797450817401	0.02770850651149903	0.05932468621590083	0.4257239685804974	Telmatochromis lufubu	f	n
346	FISH20220126_c3_r1_Telmatochromis-lufubu_su	1970-01-02 20:30:00	7.674996156069698	1244.500193895075	0.13245803556589664	0.05174228574594205	0.036360446524446956	0.414208212258532	Telmatochromis lufubu	f	n
347	FISH20220126_c3_r1_Telmatochromis-lufubu_su	1970-01-02 21:00:00	9.200169996608116	1274.4989471350991	0.15593483320403415	0.028039454726809264	0.04511791158410644	0.4370972660185031	Telmatochromis lufubu	f	n
348	FISH20220126_c3_r1_Telmatochromis-lufubu_su	1970-01-02 21:30:00	12.9094952706582	1304.5	0.16746066917793043	0.0786062486151119	0.051831315620127286	0.4741101745794614	Telmatochromis lufubu	f	n
349	FISH20220126_c3_r1_Telmatochromis-lufubu_su	1970-01-02 22:00:00	21.83353681110325	1334.4998614574674	0.2344139650872818	0.15849265724577447	0.0697137180688924	0.44266927343341544	Telmatochromis lufubu	f	n
350	FISH20220126_c3_r1_Telmatochromis-lufubu_su	1970-01-02 22:30:00	14.743521225945697	1364.4998615035179	0.173009805550939	0.12653038612819234	0.05566619312656975	0.4214256585443265	Telmatochromis lufubu	f	n
351	FISH20220126_c3_r1_Telmatochromis-lufubu_su	1970-01-02 23:00:00	8.33768758165657	1394.4997506510776	0.1185238543802294	0.24220091982046876	0.040406130741361956	0.40595660678680484	Telmatochromis lufubu	f	n
352	FISH20220126_c3_r1_Telmatochromis-lufubu_su	1970-01-02 23:30:00	5.86569006081159	1424.5005262866323	0.09174006980222703	0.31316824552656364	0.036771442202174875	0.5139697300850438	Telmatochromis lufubu	f	n
353	FISH20220126_c3_r1_Telmatochromis-lufubu_su	1970-01-03 00:00:00	9.347829391766538	14.499639829334516	0.10915941707763063	0.3879869230342993	0.0434404654395321	0.4438454670244094	Telmatochromis lufubu	f	n
354	FISH20220126_c3_r1_Telmatochromis-lufubu_su	1970-01-03 00:30:00	22.55887954316529	44.49947371336768	0.20403301756135395	0.17971303528890367	0.07990175147955661	0.5469326665694965	Telmatochromis lufubu	f	n
355	FISH20220126_c3_r1_Telmatochromis-lufubu_su	1970-01-03 01:00:00	12.074313260880055	74.49958446451328	0.16865200288104604	0.21081500360130756	0.05803320757776232	0.6007323493844744	Telmatochromis lufubu	f	n
356	FISH20220126_c3_r1_Telmatochromis-lufubu_su	1970-01-03 01:30:00	8.046427307768575	104.5001384964822	0.1111849759016121	0.3733311173896183	0.04875677266911738	0.6034598681080469	Telmatochromis lufubu	f	n
357	FISH20220126_c3_r1_Telmatochromis-lufubu_su	1970-01-03 02:00:00	10.937864516739083	134.49930736410485	0.14107607912672465	0.3310799578877376	0.05243110041275451	0.5798458793555642	Telmatochromis lufubu	f	n
358	FISH20220126_c3_r1_Telmatochromis-lufubu_su	1970-01-03 02:30:00	12.620377621280012	164.5	0.14596720584976733	0.2805783292709949	0.05225930497475462	0.5249037954083421	Telmatochromis lufubu	f	n
359	FISH20220126_c3_r1_Telmatochromis-lufubu_su	1970-01-03 03:00:00	13.40388956170923	194.4998891721157	0.13509919095644465	0.40546381469577747	0.06225605338366908	0.6277103041657738	Telmatochromis lufubu	f	n
360	FISH20220126_c3_r1_Telmatochromis-lufubu_su	1970-01-03 03:30:00	5.368974670766796	224.49980610492494	0.08786216830092515	0.42485180876405737	0.04250021412931086	0.6263026271874136	Telmatochromis lufubu	f	n
361	FISH20220126_c3_r1_Telmatochromis-lufubu_su	1970-01-03 04:00:00	5.550393844906583	254.5	0.08816358195722043	0.4643134212567882	0.04132654640269227	0.5435847888006052	Telmatochromis lufubu	f	n
362	FISH20220126_c3_r1_Telmatochromis-lufubu_su	1970-01-03 04:30:00	5.412357458519617	284.50047088803944	0.08841615422968256	0.3915572544457371	0.03548637165148023	0.5062836653483426	Telmatochromis lufubu	f	n
363	FISH20220126_c3_r1_Telmatochromis-lufubu_su	1970-01-03 05:00:00	13.881432980608349	314.49986147282095	0.16174433423837756	0.2992187067102566	0.05161437953381695	0.4749670810925304	Telmatochromis lufubu	f	n
364	FISH20220126_c3_r1_Telmatochromis-lufubu_su	1970-01-03 05:30:00	21.333348800430254	344.4994183147748	0.248074898897568	0.003656307129798903	0.06004102442606394	0.5087771178433252	Telmatochromis lufubu	f	n
365	FISH20220126_c3_r1_Telmatochromis-lufubu_su	1970-01-03 06:00:00	16.709134122347095	374.4996398293345	0.21466171662880257	0.03684822962265196	0.056491007817649944	0.5242012491901161	Telmatochromis lufubu	f	n
366	FISH20220126_c3_r1_Telmatochromis-lufubu_su	1970-01-03 06:30:00	46.28774339460446	404.5001384964822	0.4504459586726497	0.015456207412331727	0.17305901600311896	0.6486095107932939	Telmatochromis lufubu	f	n
367	FISH20220126_c3_r1_Telmatochromis-lufubu_su	1970-01-03 07:00:00	60.97306573318619	434.49952900759126	0.5521693356236493	0.0	0.22143023871966375	0.47974495515428267	Telmatochromis lufubu	f	d
368	FISH20220126_c3_r1_Telmatochromis-lufubu_su	1970-01-03 07:30:00	78.51577076281316	464.49994460447596	0.6582650121870153	0.022158209616662972	0.4160902561041144	0.3684678155100035	Telmatochromis lufubu	f	d
369	FISH20220126_c3_r1_Telmatochromis-lufubu_su	1970-01-03 08:00:00	77.18607611002571	494.50016624182643	0.6869112268646792	0.0	0.49656147919244153	0.33245923677570033	Telmatochromis lufubu	f	d
370	FISH20220126_c3_r1_Telmatochromis-lufubu_su	1970-01-03 08:30:00	81.03980680527047	524.4997507063321	0.7209572876848928	0.0	0.5277588204578811	0.4113172722805744	Telmatochromis lufubu	f	d
371	FISH20220126_c3_r1_Telmatochromis-lufubu_su	1970-01-03 09:00:00	92.86503106126007	554.4999445860578	0.7818907237060845	0.0	0.677055245637037	0.415326670864505	Telmatochromis lufubu	f	d
372	FISH20220126_c3_r1_Telmatochromis-lufubu_su	1970-01-03 09:30:00	83.84323527088571	584.5004154894466	0.7452772699573431	0.022602625893302312	0.5628637794158716	0.339714095478219	Telmatochromis lufubu	f	d
373	FISH20220126_c3_r1_Telmatochromis-lufubu_su	1970-01-03 10:00:00	76.96416188035272	614.5000554139422	0.6084450847833315	0.012301895156821457	0.5058459759149896	0.6723392567820914	Telmatochromis lufubu	f	d
374	FISH20220126_c3_r1_Telmatochromis-lufubu_su	1970-01-03 10:30:00	79.6380471224993	644.4994183147749	0.708935793030857	0.0	0.4934859993899339	0.6376023230855564	Telmatochromis lufubu	f	d
375	FISH20220126_c3_r1_Telmatochromis-lufubu_su	1970-01-03 11:00:00	84.13598354021677	674.7593022563553	0.714770494731202	0.005774840745371197	0.4704189769060642	0.816073848395412	Telmatochromis lufubu	f	d
376	FISH20220126_c3_r1_Telmatochromis-lufubu_su	1970-01-03 11:30:00	65.83651247504301	704.5000830978893	0.6265026868317545	0.01102431998227245	0.45240193663265266	0.8412751061912359	Telmatochromis lufubu	f	d
377	FISH20220126_c3_r1_Telmatochromis-lufubu_su	1970-01-03 12:00:00	61.52406532960465	734.4997506234414	0.6205042948185093	0.07237461900803546	0.42133718599482584	0.7760323270495532	Telmatochromis lufubu	f	d
378	FISH20220126_c3_r1_Telmatochromis-lufubu_su	1970-01-03 12:30:00	95.9366784962948	764.4998892089519	0.7892754265455352	0.0	0.6562773233020414	0.4416342907165369	Telmatochromis lufubu	f	d
379	FISH20220126_c3_r1_Telmatochromis-lufubu_su	1970-01-03 13:00:00	87.50091805590483	794.5004156275977	0.7511221945137158	0.0008312551953449709	0.5684498269692182	0.8438155903433934	Telmatochromis lufubu	f	d
380	FISH20220126_c3_r1_Telmatochromis-lufubu_su	1970-01-03 13:30:00	91.85750430730036	824.4996953077392	0.7056672760511883	0.0	0.5116885726847071	0.3666810166559995	Telmatochromis lufubu	f	d
381	FISH20220126_c3_r1_Telmatochromis-lufubu_su	1970-01-03 14:00:00	72.69705362146708	854.5001662234042	0.5053191489361702	0.0477061170212766	0.3071455580626676	0.2449782681729366	Telmatochromis lufubu	f	d
382	FISH20220126_c3_r1_Telmatochromis-lufubu_su	1970-01-03 14:30:00	21.717775395261476	884.5003600908537	0.21228740789983935	0.4244640186139272	0.12833873764283021	0.6758796074065743	Telmatochromis lufubu	f	d
383	FISH20220126_c3_r1_Telmatochromis-lufubu_su	1970-01-03 15:00:00	80.53665103867063	914.4999445921986	0.704011524822695	0.0	0.4913030549014943	0.37665969924902254	Telmatochromis lufubu	f	d
384	FISH20220126_c3_r1_Telmatochromis-lufubu_su	1970-01-03 15:30:00	84.0217341378446	944.5002215820962	0.7045756702858409	0.0	0.6014691152905398	0.6317080957757559	Telmatochromis lufubu	f	d
385	FISH20220126_c3_r1_Telmatochromis-lufubu_su	1970-01-03 16:00:00	83.21176571719549	974.5007757092199	0.7480607269503546	0.0	0.6198119852220704	0.6649427974969615	Telmatochromis lufubu	f	d
386	FISH20220126_c3_r1_Telmatochromis-lufubu_su	1970-01-03 16:30:00	71.7255243940152	1004.5000276992964	0.601794914409174	0.03955459531327904	0.5044249917196932	0.6419821962909183	Telmatochromis lufubu	f	d
387	FISH20220126_c3_r1_Telmatochromis-lufubu_su	1970-01-03 17:00:00	72.43676960479844	1034.4997783687943	0.6093195921985816	0.0	0.5545526811039354	0.8850629982574846	Telmatochromis lufubu	f	d
388	FISH20220126_c3_r1_Telmatochromis-lufubu_su	1970-01-03 17:30:00	84.72759654642213	1064.4998338134278	0.6762685575005539	0.0	0.5487260486984634	0.7529248629400829	Telmatochromis lufubu	f	d
389	FISH20220126_c3_r1_Telmatochromis-lufubu_su	1970-01-03 18:00:00	67.4715009991819	1094.5004432624114	0.598404255319149	0.029975620567375887	0.3987305269620804	0.47898411213561365	Telmatochromis lufubu	f	d
390	FISH20220126_c3_r1_Telmatochromis-lufubu_su	1970-01-03 18:30:00	29.070618301431466	1124.4996399091463	0.34673979280926265	0.010802725610769486	0.1419915666447043	0.5849654850031215	Telmatochromis lufubu	f	d
391	FISH20220126_c3_r1_Telmatochromis-lufubu_su	1970-01-03 19:00:00	29.706099414270373	1154.5002493212921	0.3726522244999723	0.0	0.12894408454290626	0.516111386415191	Telmatochromis lufubu	f	n
392	FISH20220126_c3_r1_Telmatochromis-lufubu_su	1970-01-03 19:30:00	37.92801697988473	1184.5003600908537	0.37477148080438755	0.00925156501024874	0.14373953172867224	0.6077847196237949	Telmatochromis lufubu	f	n
393	FISH20220126_c3_r1_Telmatochromis-lufubu_su	1970-01-03 20:00:00	9.403992272328102	1214.5000554078015	0.12134308510638298	0.25886524822695034	0.04389101211780062	0.5304553014844805	Telmatochromis lufubu	f	n
394	FISH20220126_c3_r1_Telmatochromis-lufubu_su	1970-01-03 20:30:00	4.843307603504851	1244.5001661865722	0.07877243518723687	0.28052293374695325	0.025078629231864838	0.3098938572243682	Telmatochromis lufubu	f	n
395	FISH20220126_c3_r1_Telmatochromis-lufubu_su	1970-01-03 21:00:00	5.707252992675787	1274.500637154413	0.09047592664413541	0.34118233697157735	0.034142981635101446	0.5350319371650368	Telmatochromis lufubu	f	n
396	FISH20220126_c3_r1_Telmatochromis-lufubu_su	1970-01-03 21:30:00	57.46344133134075	1304.4999723007036	0.4570937898177386	0.0	0.17646241971623883	0.6723195411469777	Telmatochromis lufubu	f	n
397	FISH20220126_c3_r1_Telmatochromis-lufubu_su	1970-01-03 22:00:00	26.421356627820522	1334.4998337765958	0.21703235815602837	0.12422429078014184	0.09752889310537594	0.6922482525390492	Telmatochromis lufubu	f	n
398	FISH20220126_c3_r1_Telmatochromis-lufubu_su	1970-01-03 22:30:00	7.52887471857061	1364.4997784179038	0.11339463771327277	0.21050299135829825	0.03896684695748959	0.49862795499533485	Telmatochromis lufubu	f	n
399	FISH20220126_c3_r1_Telmatochromis-lufubu_su	1970-01-03 23:00:00	37.98631045976965	1394.5008312091322	0.31962761830876646	0.13537626066718386	0.11189456583765575	0.5061451688432858	Telmatochromis lufubu	f	n
400	FISH20220126_c3_r1_Telmatochromis-lufubu_su	1970-01-03 23:30:00	53.157923756605584	1424.4996399091463	0.48213395379757357	0.0	0.1791983514203837	0.4942274563060328	Telmatochromis lufubu	f	n
401	FISH20220126_c3_r1_Telmatochromis-lufubu_su	1970-01-04 00:00:00	7.673137439860659	14.50063722502355	0.11414639552280158	0.19255277885521138	0.03875706783351774	0.526279405553813	Telmatochromis lufubu	f	n
402	FISH20220126_c3_r1_Telmatochromis-lufubu_su	1970-01-04 00:30:00	21.06305634750243	44.50030469226082	0.21339537975735418	0.13556035676693812	0.06817758225217614	0.5559426751454383	Telmatochromis lufubu	f	n
403	FISH20220126_c3_r1_Telmatochromis-lufubu_su	1970-01-04 01:00:00	43.993326117162205	74.50002770236578	0.3418471937503463	0.0576209208266386	0.12202615840094573	0.5481404696690972	Telmatochromis lufubu	f	n
404	FISH20220126_c3_r1_Telmatochromis-lufubu_su	1970-01-04 01:30:00	6.722420738386842	104.50011079104809	0.1124529138045646	0.08852204741856858	0.0344253716214618	0.4735822150039588	Telmatochromis lufubu	f	n
405	FISH20220126_c3_r1_Telmatochromis-lufubu_su	1970-01-04 02:00:00	19.801409498539087	134.50083111702128	0.19775044326241134	0.24739583333333334	0.0712914939593724	0.5242098042711756	Telmatochromis lufubu	f	n
406	FISH20220126_c3_r1_Telmatochromis-lufubu_su	1970-01-04 02:30:00	36.27860507647346	164.4999169021107	0.33765442357764114	0.06625671707938618	0.11991183814887993	0.6180618807440894	Telmatochromis lufubu	f	n
407	FISH20220126_c3_r1_Telmatochromis-lufubu_su	1970-01-04 03:00:00	5.214025489727384	194.50077570921985	0.09192154255319149	0.08615913120567376	0.032989377617135086	0.527071096154129	Telmatochromis lufubu	f	n
408	FISH20220126_c3_r1_Telmatochromis-lufubu_su	1970-01-04 03:30:00	5.009724626798053	224.5005816852252	0.08780676970804942	0.25693867375768653	0.03124484321608837	0.5232674605893561	Telmatochromis lufubu	f	n
409	FISH20220126_c3_r1_Telmatochromis-lufubu_su	1970-01-04 04:00:00	6.408076819712341	254.50049867021278	0.10244902482269504	0.26019503546099293	0.03582412768079577	0.4948856122964513	Telmatochromis lufubu	f	n
410	FISH20220126_c3_r1_Telmatochromis-lufubu_su	1970-01-04 04:30:00	4.383422240607711	284.4995845105534	0.06996842280206082	0.44739903606448395	0.029276461962972483	0.42808927364604915	Telmatochromis lufubu	f	n
411	FISH20220126_c3_r1_Telmatochromis-lufubu_su	1970-01-04 05:00:00	18.500719349579157	314.50027700831026	0.1786703601108033	0.18299168975069252	0.0581154594212286	0.4241003935890896	Telmatochromis lufubu	f	n
412	FISH20220126_c3_r1_Telmatochromis-lufubu_su	1970-01-04 05:30:00	13.456861081227721	344.50024929366793	0.16835632374937676	0.01213229183978727	0.04164283495816281	0.5096056724032554	Telmatochromis lufubu	f	n
413	FISH20220126_c3_r1_Telmatochromis-lufubu_su	1970-01-04 06:00:00	42.049394128780165	374.5002770390071	0.42907801418439717	0.0	0.14532519516514325	0.5623127794121311	Telmatochromis lufubu	f	n
414	FISH20220126_c3_r1_Telmatochromis-lufubu_su	1970-01-04 06:30:00	69.79924201916444	404.50005539552404	0.7148792377575892	0.0	0.28701330759603116	0.5878532779914434	Telmatochromis lufubu	f	n
415	FISH20220126_c3_r1_Telmatochromis-lufubu_su	1970-01-04 07:00:00	67.34537861144769	434.50113592286806	0.6214329251399124	0.0	0.3215576454492852	0.4366042188551266	Telmatochromis lufubu	f	d
416	FISH20220126_c3_r1_Telmatochromis-lufubu_su	1970-01-04 07:30:00	62.67641263960851	464.4998615035178	0.5629051022104039	0.009639355160378926	0.45569740097471484	0.7214020064997888	Telmatochromis lufubu	f	d
417	FISH20220126_c3_r1_Telmatochromis-lufubu_su	1970-01-04 08:00:00	68.61701447641812	494.5006094182825	0.5737396121883657	0.0	0.36045288478989207	0.2552954135477514	Telmatochromis lufubu	f	d
418	FISH20220126_c3_r1_Telmatochromis-lufubu_su	1970-01-04 08:30:00	64.76521360368054	524.5005262866323	0.5257880449836574	0.03711705722674644	0.36815582167649546	0.5303386327128611	Telmatochromis lufubu	f	d
419	FISH20220126_c3_r1_Telmatochromis-lufubu_su	1970-01-04 09:00:00	79.37593289769082	554.5006094858156	0.6420656028368794	0.0	0.45751736872476645	0.2291791050474121	Telmatochromis lufubu	f	d
420	FISH20220126_c3_r1_Telmatochromis-lufubu_su	1970-01-04 09:30:00	79.02712351338621	584.4994737133677	0.6753088471552823	0.0	0.5818877320994592	0.4020276297644971	Telmatochromis lufubu	f	d
421	FISH20220126_c3_r1_Telmatochromis-lufubu_su	1970-01-04 10:00:00	84.23317686879314	614.5004155354867	0.7276303396310045	0.013186326112249985	0.5760741592331777	0.2947560608081954	Telmatochromis lufubu	f	d
422	FISH20220126_c3_r1_Telmatochromis-lufubu_su	1970-01-04 10:30:00	70.45505651081938	644.5001384964822	0.6076671652540026	0.0	0.5760674403399012	0.3983561295857501	Telmatochromis lufubu	f	d
423	FISH20220126_c3_r1_Telmatochromis-lufubu_su	1970-01-04 11:00:00	69.34074279189795	674.5003878546099	0.6666666666666666	0.0	0.7101794044708316	0.8839354819739463	Telmatochromis lufubu	f	d
424	FISH20220126_c3_r1_Telmatochromis-lufubu_su	1970-01-04 11:30:00	77.27063629031616	704.5	0.6907821847994682	0.01556614225570574	0.6105131201941538	0.7306929990373326	Telmatochromis lufubu	f	d
425	FISH20220126_c3_r1_Telmatochromis-lufubu_su	1970-01-04 12:00:00	81.29118261794478	734.5010527482269	0.7433510638297872	0.0	0.6140556399553024	0.8573725361724969	Telmatochromis lufubu	f	d
426	FISH20220126_c3_r1_Telmatochromis-lufubu_su	1970-01-04 12:30:00	69.86194848752237	764.4998061049249	0.5618525289457648	0.005761453659077059	0.5456193304844325	0.9084781408190942	Telmatochromis lufubu	f	d
427	FISH20220126_c3_r1_Telmatochromis-lufubu_su	1970-01-04 13:00:00	69.57767486318339	794.5011081560284	0.558344414893617	0.0	0.48597012639009224	0.9139349303314835	Telmatochromis lufubu	f	d
428	FISH20220126_c3_r1_Telmatochromis-lufubu_su	1970-01-04 13:30:00	63.45911840369768	824.5004708880394	0.4726607944158218	0.0	0.4996966463924001	0.9218872433272742	Telmatochromis lufubu	f	d
429	FISH20220126_c3_r1_Telmatochromis-lufubu_su	1970-01-04 14:00:00	57.04158038896056	854.500664893617	0.4736812943262411	0.23930629432624115	0.4656819129463654	0.7583353727670264	Telmatochromis lufubu	f	d
430	FISH20220126_c3_r1_Telmatochromis-lufubu_su	1970-01-04 14:30:00	2.9754788498466778	884.4994183147749	0.04924934906653371	0.6005761453659078	0.04163634559580825	0.7875678714433278	Telmatochromis lufubu	f	d
431	FISH20220126_c3_r1_Telmatochromis-lufubu_su	1970-01-04 15:00:00	3.3936647756327045	914.5005263449499	0.060391157404842376	0.6007535043492714	0.04822927136916933	0.7658292954541515	Telmatochromis lufubu	f	d
432	FISH20220126_c3_r1_Telmatochromis-lufubu_su	1970-01-04 15:30:00	33.15584564098007	944.5000830978893	0.3112292947759127	0.23422525067863276	0.3002124470144585	0.7823604962732909	Telmatochromis lufubu	f	d
433	FISH20220126_c3_r1_Telmatochromis-lufubu_su	1970-01-04 16:00:00	63.386598522085194	974.5003324468086	0.5607823581560284	0.0	0.5380263204096306	0.7778368444120198	Telmatochromis lufubu	f	d
434	FISH20220126_c3_r1_Telmatochromis-lufubu_su	1970-01-04 16:30:00	84.68944275304112	1004.4998892089519	0.7986372701085752	0.0	0.6279528056981731	0.459295077801079	Telmatochromis lufubu	f	d
435	FISH20220126_c3_r1_Telmatochromis-lufubu_su	1970-01-04 17:00:00	73.56281418753531	1034.5011635638298	0.6748670212765957	0.0	0.6523192139171948	0.6618450720118719	Telmatochromis lufubu	f	d
436	FISH20220126_c3_r1_Telmatochromis-lufubu_su	1970-01-04 17:30:00	42.83439420651117	1064.499695307739	0.457869370117999	0.015899396155337656	0.2643731204932248	0.3843802022126435	Telmatochromis lufubu	f	d
437	FISH20220126_c3_r1_Telmatochromis-lufubu_su	1970-01-04 18:00:00	12.070210866812019	1094.5012743794325	0.22257313829787234	0.0018838652482269503	0.05348241660995017	0.540626111692329	Telmatochromis lufubu	f	d
438	FISH20220126_c3_r1_Telmatochromis-lufubu_su	1970-01-04 18:30:00	46.57035073495166	1124.5003600908537	0.48905877790704116	0.003600908536923162	0.18287628108362788	0.41877832306088125	Telmatochromis lufubu	f	d
439	FISH20220126_c3_r1_Telmatochromis-lufubu_su	1970-01-04 19:00:00	16.84465257292762	1154.5007757092199	0.26025044326241137	0.0	0.06783145700143511	0.5545562801643437	Telmatochromis lufubu	f	n
440	FISH20220126_c3_r1_Telmatochromis-lufubu_su	1970-01-04 19:30:00	16.9872789195549	1184.5002215820962	0.19670950587192554	0.09605583868823399	0.06082800018117235	0.5870662754466278	Telmatochromis lufubu	f	n
441	FISH20220126_c3_r1_Telmatochromis-lufubu_su	1970-01-04 20:00:00	35.537607527412085	1214.5017454424558	0.3540200587355239	0.011470050423893168	0.12421485300202904	0.6188066355602156	Telmatochromis lufubu	f	n
442	FISH20220126_c3_r1_Telmatochromis-lufubu_su	1970-01-04 20:30:00	19.206249539025396	1244.5000276992964	0.21544512769375657	0.08315328790648717	0.07260007802109175	0.6446975246899718	Telmatochromis lufubu	f	n
443	FISH20220126_c3_r1_Telmatochromis-lufubu_su	1970-01-04 21:00:00	27.532358655053578	1274.5006926358951	0.26630464897212835	0.10589017565246302	0.08863838042724174	0.6742900739425485	Telmatochromis lufubu	f	n
444	FISH20220126_c3_r1_Telmatochromis-lufubu_su	1970-01-04 21:30:00	51.27622486510452	1304.4998338134278	0.44903611788167513	0.0	0.12541517177326653	0.5261607167541181	Telmatochromis lufubu	f	n
445	FISH20220126_c3_r1_Telmatochromis-lufubu_su	1970-01-04 22:00:00	28.871726159536685	1335.4277022190408	0.25990217131949417	0.15539250775471247	0.0789552047954786	0.5789951487780571	Telmatochromis lufubu	f	n
446	FISH20220126_c3_r1_Telmatochromis-lufubu_su	1970-01-04 22:30:00	5.236100803472325	1364.499889208952	0.07705517394194548	0.2208619543540882	0.03194369634295347	0.6807338287364725	Telmatochromis lufubu	f	n
447	FISH20220126_c3_r1_Telmatochromis-lufubu_su	1970-01-04 23:00:00	9.695920845201599	1394.5008311170213	0.11486037234042554	0.23858599290780141	0.04108394164026071	0.6062629594410728	Telmatochromis lufubu	f	n
448	FISH20220126_c3_r1_Telmatochromis-lufubu_su	1970-01-04 23:30:00	9.568471758307753	1424.499695307739	0.11373331117389618	0.21239820508559082	0.04002924944205528	0.6114478699069269	Telmatochromis lufubu	f	n
449	FISH20220126_c3_r1_Telmatochromis-lufubu_su	1970-01-05 00:00:00	16.015448684141397	14.500997340425531	0.1777482269503546	0.17531028368794327	0.0555794771861347	0.5985301868305636	Telmatochromis lufubu	f	n
450	FISH20220126_c3_r1_Telmatochromis-lufubu_su	1970-01-05 00:30:00	11.169895510744976	44.50036009085369	0.15206913744390893	0.12182150573375436	0.04766194364195284	0.5185426930751973	Telmatochromis lufubu	f	n
451	FISH20220126_c3_r1_Telmatochromis-lufubu_su	1970-01-05 01:00:00	49.43481385895062	74.5006094858156	0.4623781028368794	0.012522163120567377	0.16519250232240865	0.5551529461679487	Telmatochromis lufubu	f	n
452	FISH20220126_c3_r1_Telmatochromis-lufubu_su	1970-01-05 01:30:00	39.52161180919141	104.50016618657213	0.35641480168402395	0.0	0.07281756368128127	0.48852673076454345	Telmatochromis lufubu	f	n
453	FISH20220126_c3_r1_Telmatochromis-lufubu_su	1970-01-05 02:00:00	22.26217353527174	134.50152379896934	0.23621654568626366	0.010638887349698012	0.0589182708965491	0.5681195424719778	Telmatochromis lufubu	f	n
454	FISH20220126_c3_r1_Telmatochromis-lufubu_su	1970-01-05 02:30:00	5.378709010718805	164.49997230070358	0.09534097833915019	0.022436430114675086	0.027959971864588214	0.5499046927560156	Telmatochromis lufubu	f	n
455	FISH20220126_c3_r1_Telmatochromis-lufubu_su	1970-01-05 03:00:00	25.989748972195592	194.50022163120568	0.256427304964539	0.01955895390070922	0.07526965621227542	0.5939057506075239	Telmatochromis lufubu	f	n
456	FISH20220126_c3_r1_Telmatochromis-lufubu_su	1970-01-05 03:30:00	5.971015003499198	224.49977841790383	0.10303567471748283	0.08409040549523598	0.027628796803325216	0.5236515102999991	Telmatochromis lufubu	f	n
457	FISH20220126_c3_r1_Telmatochromis-lufubu_su	1970-01-05 04:00:00	4.915797370850818	254.5008865248227	0.07191932624113476	0.378656914893617	0.027724825995925143	0.46712088682197006	Telmatochromis lufubu	f	n
458	FISH20220126_c3_r1_Telmatochromis-lufubu_su	1970-01-05 04:30:00	6.790439623805293	284.4996399091463	0.11190515760899673	0.24608054955404132	0.03303117505883407	0.5231889609093466	Telmatochromis lufubu	f	n
459	FISH20220126_c3_r1_Telmatochromis-lufubu_su	1970-01-05 05:00:00	6.871331582128836	314.50069255914457	0.11330267604853454	0.22765804199678652	0.03261180704300151	0.5087362325174731	Telmatochromis lufubu	f	n
460	FISH20220126_c3_r1_Telmatochromis-lufubu_su	1970-01-05 05:30:00	44.84674413757236	344.50030469226084	0.3862943881225417	0.0007201817073846324	0.10955115205498876	0.5758234144577237	Telmatochromis lufubu	f	n
461	FISH20220126_c3_r1_Telmatochromis-lufubu_su	1970-01-05 06:00:00	52.64993138694088	374.500664893617	0.49296320921985815	0.0	0.1331969893758212	0.574206116409294	Telmatochromis lufubu	f	n
462	FISH20220126_c3_r1_Telmatochromis-lufubu_su	1970-01-05 06:30:00	38.978294153146905	404.5001107910481	0.41939951251938845	0.0	0.11116795127315163	0.5662895644735918	Telmatochromis lufubu	f	n
463	FISH20220126_c3_r1_Telmatochromis-lufubu_su	1970-01-05 07:00:00	61.114390192949834	434.5016346207126	0.5774921039507952	0.0	0.31217981800476213	0.37981078580354694	Telmatochromis lufubu	f	d
464	FISH20220126_c3_r1_Telmatochromis-lufubu_su	1970-01-05 07:30:00	13.231062982586133	464.49991690211067	0.13727771314608608	0.19860395545953133	0.06835729617148417	0.5518331724504455	Telmatochromis lufubu	f	d
465	FISH20220126_c3_r1_Telmatochromis-lufubu_su	1970-01-05 08:00:00	13.375945192702074	494.50083102493073	0.17756232686980608	0.11484764542936288	0.08447990901581032	0.6185762416026369	Telmatochromis lufubu	f	d
466	FISH20220126_c3_r1_Telmatochromis-lufubu_su	1970-01-05 08:30:00	45.27704841140175	524.5005816852251	0.4331061991025428	0.14453492881280816	0.2631254927476586	0.4432326875454968	Telmatochromis lufubu	f	d
467	FISH20220126_c3_r1_Telmatochromis-lufubu_su	1970-01-05 09:00:00	76.80834736599915	554.5006925591446	0.6739985594769793	0.0	0.6837142127956045	0.7060275631391114	Telmatochromis lufubu	f	d
468	FISH20220126_c3_r1_Telmatochromis-lufubu_su	1970-01-05 09:30:00	64.93083236183001	584.4995291119606	0.5406902664672317	0.0	0.6397387857784537	0.872767231648986	Telmatochromis lufubu	f	d
469	FISH20220126_c3_r1_Telmatochromis-lufubu_su	1970-01-05 10:00:00	69.16712092882712	614.5008033686076	0.5614715496703419	0.03662252756385395	0.5352534481708244	0.8905137712868874	Telmatochromis lufubu	f	d
470	FISH20220126_c3_r1_Telmatochromis-lufubu_su	1970-01-05 10:30:00	69.98551660443134	644.5001938950751	0.6180821007146419	0.004210293058556313	0.659164138718132	0.8075645326294563	Telmatochromis lufubu	f	d
471	FISH20220126_c3_r1_Telmatochromis-lufubu_su	1970-01-05 11:00:00	73.87876006696574	674.5006094858156	0.6249445921985816	0.006815159574468085	0.6536879786290907	0.8979919676228516	Telmatochromis lufubu	f	d
472	FISH20220126_c3_r1_Telmatochromis-lufubu_su	1970-01-05 11:30:00	44.33999311277347	704.5	0.45806558830046534	0.11760469754043873	0.343756570852049	0.7617798736610573	Telmatochromis lufubu	f	d
473	FISH20220126_c3_r1_Telmatochromis-lufubu_su	1970-01-05 12:00:00	8.759382117492608	734.5014406028369	0.13380984042553193	0.3802083333333333	0.0631763042839231	0.6480532979713997	Telmatochromis lufubu	f	d
474	FISH20220126_c3_r1_Telmatochromis-lufubu_su	1970-01-05 12:30:00	8.613071843980348	764.4998615035178	0.13644673425294998	0.37189075397484905	0.060868172565441185	0.5854420647808797	Telmatochromis lufubu	f	d
475	FISH20220126_c3_r1_Telmatochromis-lufubu_su	1970-01-05 13:00:00	29.19924378256894	794.5008864265928	0.2822714681440443	0.4575069252077562	0.2163992087581534	0.6801260723110297	Telmatochromis lufubu	f	d
476	FISH20220126_c3_r1_Telmatochromis-lufubu_su	1970-01-05 13:30:00	3.673432287987833	824.5004708880394	0.05999667608442746	0.5919339648772921	0.035363107326720954	0.6960516988425965	Telmatochromis lufubu	f	d
477	FISH20220126_c3_r1_Telmatochromis-lufubu_su	1970-01-05 14:00:00	3.46772364983422	854.5010527482269	0.050199468085106384	0.6830673758865248	0.04385225391862963	0.7364139292410741	Telmatochromis lufubu	f	d
478	FISH20220126_c3_r1_Telmatochromis-lufubu_su	1970-01-05 14:30:00	2.4096859347895045	884.4994183147749	0.02886266688826104	0.8131959448230015	0.03570357244738488	0.7453775604456818	Telmatochromis lufubu	f	d
479	FISH20220126_c3_r1_Telmatochromis-lufubu_su	1970-01-05 15:00:00	10.194374465615264	914.5004986149585	0.12559556786703602	0.43994459833795013	0.07208065683223745	0.7090134480570667	Telmatochromis lufubu	f	d
480	FISH20220126_c3_r1_Telmatochromis-lufubu_su	1970-01-05 15:30:00	69.81070064922653	944.5001384964822	0.6306021827045593	0.002271342307905379	0.548377439038238	0.8250291428431689	Telmatochromis lufubu	f	d
481	FISH20220126_c3_r1_Telmatochromis-lufubu_su	1970-01-05 16:00:00	79.45297327021525	974.500664893617	0.7027925531914894	0.0	0.5856774259480615	0.6773139651744778	Telmatochromis lufubu	f	d
482	FISH20220126_c3_r1_Telmatochromis-lufubu_su	1970-01-05 16:30:00	76.295003143623	1004.499944604476	0.6954354088189675	0.0	0.6064726870600843	0.8191438575338591	Telmatochromis lufubu	f	d
483	FISH20220126_c3_r1_Telmatochromis-lufubu_su	1970-01-05 17:00:00	17.708329031357135	1034.501329787234	0.20018838652482268	0.18478501773049646	0.1499162186232224	0.726224660303044	Telmatochromis lufubu	f	d
484	FISH20220126_c3_r1_Telmatochromis-lufubu_su	1970-01-05 17:30:00	14.464912496170303	1064.499695307739	0.18143039166805164	0.26735360921832585	0.07501654590952284	0.5997583197699573	Telmatochromis lufubu	f	d
485	FISH20220126_c3_r1_Telmatochromis-lufubu_su	1970-01-05 18:00:00	32.91387041217021	1094.5013020111917	0.3553659482519807	0.051360186159898055	0.19989562986339127	0.5794350418614189	Telmatochromis lufubu	f	d
486	FISH20220126_c3_r1_Telmatochromis-lufubu_su	1970-01-05 18:30:00	40.27617014396517	1124.5003600908537	0.48074898897568	0.07567447786826215	0.22705886644001635	0.5665841934873225	Telmatochromis lufubu	f	d
487	FISH20220126_c3_r1_Telmatochromis-lufubu_su	1970-01-05 19:00:00	18.682896803704946	1154.5011081560283	0.3126108156028369	0.013962765957446808	0.0872216543905057	0.5018664392482096	Telmatochromis lufubu	f	n
488	FISH20220126_c3_r1_Telmatochromis-lufubu_su	1970-01-05 19:30:00	32.45460813518628	1184.5002215820962	0.3655550631508974	0.07013073343673831	0.10976578890298401	0.583120932245803	Telmatochromis lufubu	f	n
489	FISH20220126_c3_r1_Telmatochromis-lufubu_su	1970-01-05 20:00:00	20.519333321982966	1214.5021887294288	0.24319831550950297	0.14534271624092646	0.07027259054077556	0.616357464716297	Telmatochromis lufubu	f	n
490	FISH20220126_c3_r1_Telmatochromis-lufubu_su	1970-01-05 20:30:00	19.006888672464314	1244.5000276992964	0.22907318154118886	0.12431444241316271	0.06529475587490426	0.5988253641374152	Telmatochromis lufubu	f	n
491	FISH20220126_c3_r1_Telmatochromis-lufubu_su	1970-01-05 21:00:00	21.768042533723314	1274.5003047260236	0.2300404454540418	0.15535486730566792	0.061654041788267284	0.5954037265293556	Telmatochromis lufubu	f	n
492	FISH20220126_c3_r1_Telmatochromis-lufubu_su	1970-01-05 21:30:00	32.146277917551664	1304.4998338134278	0.3288832262353202	0.06514513627298914	0.09860929978879422	0.5844342291109361	Telmatochromis lufubu	f	n
493	FISH20220126_c3_r1_Telmatochromis-lufubu_su	1970-01-05 22:00:00	21.683230115354874	1334.5013851950355	0.2338209219858156	0.20378989361702127	0.06618259257818859	0.5373367069152082	Telmatochromis lufubu	f	n
494	FISH20220126_c3_r1_Telmatochromis-lufubu_su	1970-01-05 22:30:00	11.275299524842415	1364.4996399091463	0.15013018669325798	0.15578084316658358	0.045238639097551034	0.5251904485673026	Telmatochromis lufubu	f	n
495	FISH20220126_c3_r1_Telmatochromis-lufubu_su	1970-01-05 23:00:00	18.672895764446324	1394.5011912017287	0.21441631115297247	0.18748961161283173	0.05430094700832356	0.5539041609572597	Telmatochromis lufubu	f	n
496	FISH20220126_c3_r1_Telmatochromis-lufubu_su	1970-01-05 23:30:00	49.12024616430366	1424.500304692261	0.4749321367237272	0.011522907318154118	0.1443594876573116	0.6470084192450012	Telmatochromis lufubu	f	n
497	FISH20220126_c3_r1_Telmatochromis-lufubu_su	1970-01-06 00:00:00	21.185286147693702	14.502105729801618	0.2281391998226754	0.11476227418818574	0.07619796542405717	0.6052008925669446	Telmatochromis lufubu	f	n
498	FISH20220126_c3_r1_Telmatochromis-lufubu_su	1970-01-06 00:30:00	17.109457932264842	44.50011079104809	0.21687347662308887	0.03307112785286949	0.05919284301615696	0.5828679387211904	Telmatochromis lufubu	f	n
499	FISH20220126_c3_r1_Telmatochromis-lufubu_su	1970-01-06 01:00:00	37.6963881505544	74.5018284574468	0.38940602836879434	0.01346409574468085	0.11997726806530155	0.5983551931039167	Telmatochromis lufubu	f	n
500	FISH20220126_c3_r1_Telmatochromis-lufubu_su	1970-01-06 01:30:00	15.654961214283095	104.49991690211068	0.20497479364024154	0.07373552711761121	0.05940069920096893	0.5257221237530386	Telmatochromis lufubu	f	n
501	FISH20220126_c3_r1_Telmatochromis-lufubu_su	1970-01-06 02:00:00	6.592554839838603	134.5021054964539	0.12583111702127658	0.1284906914893617	0.03647428190572709	0.6218716638381357	Telmatochromis lufubu	f	n
502	FISH20220126_c3_r1_Telmatochromis-lufubu_su	1970-01-06 02:30:00	24.69395584680156	164.5005816852252	0.2544457370782782	0.06038446623455764	0.07703310625803479	0.5986382778279611	Telmatochromis lufubu	f	n
503	FISH20220126_c3_r1_Telmatochromis-lufubu_su	1970-01-06 03:00:00	7.533978494481678	194.5014960106383	0.12328235815602837	0.15785682624113476	0.04131277880734128	0.6533422357264643	Telmatochromis lufubu	f	n
504	FISH20220126_c3_r1_Telmatochromis-lufubu_su	1970-01-06 03:30:00	5.821519998192279	224.49952911196056	0.11190515760899673	0.20442080771148413	0.04110255134094028	0.6458892748220829	Telmatochromis lufubu	f	n
505	FISH20220126_c3_r1_Telmatochromis-lufubu_su	1970-01-06 04:00:00	4.830850462128832	254.5012466064602	0.08321790680924152	0.3465565959332927	0.03875384149295485	0.6149850402066157	Telmatochromis lufubu	f	n
506	FISH20220126_c3_r1_Telmatochromis-lufubu_su	1970-01-06 04:30:00	4.240593971054446	284.5001938950751	0.06537033959337432	0.46346462799844884	0.033798666779818826	0.5387864943388677	Telmatochromis lufubu	f	n
507	FISH20220126_c3_r1_Telmatochromis-lufubu_su	1970-01-06 05:00:00	6.661439588374493	314.5010527482269	0.10311391843971632	0.28324468085106386	0.04116883733360448	0.5483412819682172	Telmatochromis lufubu	f	n
508	FISH20220126_c3_r1_Telmatochromis-lufubu_su	1970-01-06 05:30:00	12.662193707976117	344.5	0.16169953467759804	0.11915577221360514	0.04472289862383444	0.48876915065560067	Telmatochromis lufubu	f	n
509	FISH20220126_c3_r1_Telmatochromis-lufubu_su	1970-01-06 06:00:00	56.829148896729926	374.50193927304963	0.5530252659574468	0.0	0.1674822002437966	0.5643854645423181	Telmatochromis lufubu	f	n
510	FISH20220126_c3_r1_Telmatochromis-lufubu_su	1970-01-06 06:30:00	38.29754673917064	404.4998061049249	0.42357764112791535	0.0	0.11892210397961832	0.538295231584167	Telmatochromis lufubu	f	n
511	FISH20220126_c3_r1_Telmatochromis-lufubu_su	1970-01-06 07:00:00	68.44041337194324	434.50227171985813	0.6217863475177305	0.0	0.42251081925739675	0.5864510591247705	Telmatochromis lufubu	f	d
512	FISH20220126_c3_r1_Telmatochromis-lufubu_su	1970-01-06 07:30:00	20.19934120822705	464.50047088803944	0.22851919561243145	0.1003822502908426	0.13841669937541518	0.7187210724177142	Telmatochromis lufubu	f	d
513	FISH20220126_c3_r1_Telmatochromis-lufubu_su	1970-01-06 08:00:00	6.787661947084351	494.5015514184397	0.11491578014184398	0.24423758865248227	0.04387763688085136	0.6388135157065185	Telmatochromis lufubu	f	d
514	FISH20220126_c3_r1_Telmatochromis-lufubu_su	1970-01-06 08:30:00	6.474049761548474	524.4126908396946	0.10919608778625954	0.4348759541984733	0.04244444046156308	0.5911101841585829	Telmatochromis lufubu	f	d
515	FISH20220126_c3_r1_Telmatochromis-lufubu_su	1970-01-06 09:00:00	5.278737030466438	554.5021057298017	0.08977058627950793	0.4629834866452399	0.03981016450866871	0.6407032741281385	Telmatochromis lufubu	f	d
516	FISH20220126_c3_r1_Telmatochromis-lufubu_su	1970-01-06 09:30:00	24.83205744100046	584.4994737133677	0.31566118220597195	0.22674644064040772	0.16755293037602356	0.5000064098682412	Telmatochromis lufubu	f	d
517	FISH20220126_c3_r1_Telmatochromis-lufubu_su	1970-01-06 10:00:00	71.81940017077892	614.5006094182826	0.6411080332409972	0.0	0.6650504261130946	0.8701615417550053	Telmatochromis lufubu	f	d
518	FISH20220126_c3_r1_Telmatochromis-lufubu_su	1970-01-06 10:30:00	66.32379578522662	644.5001384964822	0.5769209462079663	0.006758628330840397	0.5787520741321661	0.7744249765329729	Telmatochromis lufubu	f	d
519	FISH20220126_c3_r1_Telmatochromis-lufubu_su	1970-01-06 11:00:00	81.60705960789065	674.5017178322066	0.7395544719051313	0.0	0.6759796369073584	0.8982807262627126	Telmatochromis lufubu	f	d
520	FISH20220126_c3_r1_Telmatochromis-lufubu_su	1970-01-06 11:30:00	70.98348416878073	704.499944604476	0.6388765787724352	0.0	0.6147402104698377	0.8680151594765146	Telmatochromis lufubu	f	d
521	FISH20220126_c3_r1_Telmatochromis-lufubu_su	1970-01-06 12:00:00	48.42274075778678	734.5015514184397	0.47478945035460995	0.06549202127659574	0.49057702940372233	0.7785136784646477	Telmatochromis lufubu	f	d
522	FISH20220126_c3_r1_Telmatochromis-lufubu_su	1970-01-06 12:30:00	60.67967573673708	764.4997507063321	0.6132070245415766	0.02614813583734973	0.47170870476911325	0.8639740680940405	Telmatochromis lufubu	f	d
523	FISH20220126_c3_r1_Telmatochromis-lufubu_su	1970-01-06 13:00:00	69.74011259193996	795.4041753653445	0.6603638532657322	0.0	0.6067342836837122	0.8882265582782154	Telmatochromis lufubu	f	d
524	FISH20220126_c3_r1_Telmatochromis-lufubu_su	1970-01-06 13:30:00	70.91833035356775	824.4998061049249	0.6635643454656251	0.0042656916514320535	0.6427657825061808	0.7916058512516869	Telmatochromis lufubu	f	d
525	FISH20220126_c3_r1_Telmatochromis-lufubu_su	1970-01-06 14:00:00	63.42344886818441	854.5016068262412	0.5740248226950354	0.05701462765957447	0.5738205320710269	0.8743260172470678	Telmatochromis lufubu	f	d
526	FISH20220126_c3_r1_Telmatochromis-lufubu_su	1970-01-06 14:30:00	37.755048433363115	884.5004708880394	0.36274998615035176	0.3510054844606947	0.3258487157741548	0.8067828326902049	Telmatochromis lufubu	f	d
527	FISH20220126_c3_r1_Telmatochromis-lufubu_su	1970-01-06 15:00:00	2.0031866904203928	914.5013575663545	0.026375574887792984	0.8123787887183466	0.03946130906415858	0.8088444109159354	Telmatochromis lufubu	f	d
528	FISH20220126_c3_r1_Telmatochromis-lufubu_su	1970-01-06 15:30:00	2.1785310365680965	944.4994183147749	0.013628053847432275	0.9622735582516204	0.030635937538680245	0.7161441609625179	Telmatochromis lufubu	f	d
529	FISH20220126_c3_r1_Telmatochromis-lufubu_su	1970-01-06 16:00:00	8.80973286055504	974.5008587733392	0.12599035957670784	0.5831902044434595	0.0761834583279783	0.7269084789151999	Telmatochromis lufubu	f	d
530	FISH20220126_c3_r1_Telmatochromis-lufubu_su	1970-01-06 16:30:00	23.799214269705438	1004.5000830978893	0.2397097113733311	0.2875740956179713	0.1607135279827641	0.5953186435246949	Telmatochromis lufubu	f	d
531	FISH20220126_c3_r1_Telmatochromis-lufubu_su	1970-01-06 17:00:00	5.833774477639793	1034.5009696902532	0.10034908849116196	0.5482351637391256	0.050963338634698895	0.6910296505947646	Telmatochromis lufubu	f	d
532	FISH20220126_c3_r1_Telmatochromis-lufubu_su	1970-01-06 17:30:00	42.6497664396105	1064.499889208952	0.4809993352537115	0.045479725238200756	0.3795826536577536	0.6771258470770006	Telmatochromis lufubu	f	d
533	FISH20220126_c3_r1_Telmatochromis-lufubu_su	1970-01-06 18:00:00	49.51893179073312	1094.5012743794325	0.536292109929078	0.0	0.4206309032886376	0.6375263935113678	Telmatochromis lufubu	f	d
534	FISH20220126_c3_r1_Telmatochromis-lufubu_su	1970-01-06 18:30:00	56.57814043400136	1124.4996399091463	0.6826214614148801	0.00925156501024874	0.4103871403953626	0.29407440350829295	Telmatochromis lufubu	f	d
535	FISH20220126_c3_r1_Telmatochromis-lufubu_su	1970-01-06 19:00:00	29.72379859462671	1154.5011912017287	0.40495318300182837	0.005817496814227935	0.1744759463894589	0.38549286429358043	Telmatochromis lufubu	f	n
536	FISH20220126_c3_r1_Telmatochromis-lufubu_su	1970-01-06 19:30:00	5.232628477159279	1184.5003600908537	0.08365187524236885	0.33012021494654037	0.033125927484420885	0.5806284738244567	Telmatochromis lufubu	f	n
537	FISH20220126_c3_r1_Telmatochromis-lufubu_su	1970-01-06 20:00:00	20.983018819069716	1214.5014683880977	0.2620380118579265	0.027816257549731258	0.08435596103574465	0.5963607954909784	Telmatochromis lufubu	f	n
538	FISH20220126_c3_r1_Telmatochromis-lufubu_su	1970-01-06 20:30:00	7.962553847527962	1244.5001661865722	0.14220031021493462	0.08314868158652781	0.045222121318554166	0.5997886923809138	Telmatochromis lufubu	f	n
539	FISH20220126_c3_r1_Telmatochromis-lufubu_su	1970-01-06 21:00:00	16.024671397338366	1274.501717641844	0.21237810283687944	0.054909131205673756	0.06208801499783146	0.4724365276291909	Telmatochromis lufubu	f	n
540	FISH20220126_c3_r1_Telmatochromis-lufubu_su	1970-01-06 21:30:00	7.684678704158796	1304.4999169021107	0.12248628884826325	0.1892415932635311	0.04087642636643102	0.5641233038565248	Telmatochromis lufubu	f	n
541	FISH20220126_c3_r1_Telmatochromis-lufubu_su	1970-01-06 22:00:00	16.167812765845756	1334.500664893617	0.20816710992907803	0.026484929078014183	0.056746161798115966	0.5841976996212472	Telmatochromis lufubu	f	n
542	FISH20220126_c3_r1_Telmatochromis-lufubu_su	1970-01-06 22:30:00	20.832226290240545	1364.4997784179038	0.2771992023044538	0.022933746953246178	0.08158055363700674	0.48967636841384665	Telmatochromis lufubu	f	n
543	FISH20220126_c3_r1_Telmatochromis-lufubu_su	1970-01-06 23:00:00	10.974766960142365	1394.5009141780708	0.16161560197240846	0.06870186713945371	0.04672394474615726	0.5151331266334569	Telmatochromis lufubu	f	n
544	FISH20220126_c3_r1_Telmatochromis-lufubu_su	1970-01-06 23:30:00	18.38511369676852	1424.4995845105534	0.20996066699905822	0.08503684006426236	0.07176143656802152	0.45899204271942473	Telmatochromis lufubu	f	n
545	FISH20220126_c3_r1_Telmatochromis-lufubu_su	1970-01-07 00:00:00	7.8312248337407055	14.501551418439716	0.14084663120567376	0.020500886524822695	0.037863937891390226	0.4861412913381446	Telmatochromis lufubu	f	n
546	FISH20220126_c3_r1_Telmatochromis-lufubu_su	1970-01-07 00:30:00	16.922766869132243	44.50024929366794	0.2297933632485735	0.017782948313112848	0.06869594953777462	0.5489962899448853	Telmatochromis lufubu	f	n
547	FISH20220126_c3_r1_Telmatochromis-lufubu_su	1970-01-07 01:00:00	24.00868287157533	74.5001108033241	0.2407202216066482	0.014681440443213296	0.07725584959038423	0.5408153432684774	Telmatochromis lufubu	f	n
548	FISH20220126_c3_r1_Telmatochromis-lufubu_su	1970-01-07 01:30:00	9.875433098741002	104.50005539552404	0.15505207179259917	0.08669399512519388	0.05158198051374114	0.6181960344438443	Telmatochromis lufubu	f	n
549	FISH20220126_c3_r1_Telmatochromis-lufubu_su	1970-01-07 02:00:00	15.344932215533252	134.50177304964538	0.18212544326241134	0.09729609929078015	0.05523231268036897	0.5559876461238924	Telmatochromis lufubu	f	n
550	FISH20220126_c3_r1_Telmatochromis-lufubu_su	1970-01-07 02:30:00	8.109168661210282	164.49986150351782	0.1293003157719794	0.16331505179768435	0.042626417820904164	0.4480727943700222	Telmatochromis lufubu	f	n
551	FISH20220126_c3_r1_Telmatochromis-lufubu_su	1970-01-07 03:00:00	5.186139524891706	194.501108033241	0.08875346260387812	0.28853185595567865	0.030430578475865347	0.4940476743166347	Telmatochromis lufubu	f	n
552	FISH20220126_c3_r1_Telmatochromis-lufubu_su	1970-01-07 03:30:00	8.263539751512536	224.50052628663232	0.13051908481524568	0.23732757187967427	0.04456418987808801	0.5766116631885321	Telmatochromis lufubu	f	n
553	FISH20220126_c3_r1_Telmatochromis-lufubu_su	1970-01-07 04:00:00	3.7653382080858897	254.50138519503545	0.052526595744680854	0.5969636524822695	0.030789864734229982	0.558835243406352	Telmatochromis lufubu	f	n
554	FISH20220126_c3_r1_Telmatochromis-lufubu_su	1970-01-07 04:30:00	4.100280508063577	284.4994737133677	0.05800232674090078	0.5976400199434935	0.028771391813029172	0.5007986888380772	Telmatochromis lufubu	f	n
555	FISH20220126_c3_r1_Telmatochromis-lufubu_su	1970-01-07 05:00:00	3.264862935171842	314.50166223404256	0.03174867021276596	0.7671210106382979	0.02370433424579567	0.4513741857013467	Telmatochromis lufubu	f	n
556	FISH20220126_c3_r1_Telmatochromis-lufubu_su	1970-01-07 05:30:00	3.589056753763003	344.5001384964822	0.05323804775358706	0.5539305301645339	0.03260148256064434	0.583564753991561	Telmatochromis lufubu	f	n
557	FISH20220126_c3_r1_Telmatochromis-lufubu_su	1970-01-07 06:00:00	16.450000770674244	374.5010527482269	0.20295877659574468	0.14023714539007093	0.058339699336049475	0.49544041257246807	Telmatochromis lufubu	f	n
558	FISH20220126_c3_r1_Telmatochromis-lufubu_su	1970-01-07 06:30:00	39.4970347200169	404.49994460447596	0.45296920008863284	0.0	0.16796346458929826	0.5866519584845116	Telmatochromis lufubu	f	n
559	FISH20220126_c3_r1_Telmatochromis-lufubu_su	1970-01-07 07:00:00	31.989641011914372	434.501717641844	0.39993351063829785	0.16860593971631205	0.20674757646538175	0.5696955531049023	Telmatochromis lufubu	f	d
560	FISH20220126_c3_r1_Telmatochromis-lufubu_su	1970-01-07 07:30:00	2.8048464606565995	464.49975070633207	0.012852473547171901	0.9723007035621295	0.025184848602717153	0.6100456940386558	Telmatochromis lufubu	f	d
561	FISH20220126_c3_r1_Telmatochromis-lufubu_su	1970-01-07 08:00:00	1.8644394912222948	494.501108033241	0.008587257617728532	0.9388919667590028	0.025889668179404492	0.6222305101182856	Telmatochromis lufubu	f	d
562	FISH20220126_c3_r1_Telmatochromis-lufubu_su	1970-01-07 08:30:00	2.0224923801279555	524.5004154894466	0.011633704503905601	0.9361808210071464	0.02726487422751132	0.6572497311826959	Telmatochromis lufubu	f	d
563	FISH20220126_c3_r1_Telmatochromis-lufubu_su	1970-01-07 09:00:00	2.041807986031816	554.5009141780708	0.001163499362845587	1.0	0.025844981097555494	0.6356786042711866	Telmatochromis lufubu	f	d
564	FISH20220126_c3_r1_Telmatochromis-lufubu_su	1970-01-07 09:30:00	2.394092771434935	584.5002215820962	0.009306448038998449	0.9675936184356304	0.022959529444490576	0.5213520345321659	Telmatochromis lufubu	f	d
565	FISH20220126_c3_r1_Telmatochromis-lufubu_su	1970-01-07 10:00:00	2.4433033654755296	614.5032140086446	0.01573755956998781	0.9536739443644021	0.025217912379945518	0.5719666129450822	Telmatochromis lufubu	f	d
566	FISH20220126_c3_r1_Telmatochromis-lufubu_su	1970-01-07 10:30:00	4.784938559421268	644.5000276992964	0.06271120713533876	0.6771370007201817	0.03602385587171783	0.5524158377252802	Telmatochromis lufubu	f	d
567	FISH20220126_c3_r1_Telmatochromis-lufubu_su	1970-01-07 11:00:00	2.899176151030581	674.5011081560284	0.022717198581560284	0.847406914893617	0.027106195067361796	0.700368645189026	Telmatochromis lufubu	f	d
568	FISH20220126_c3_r1_Telmatochromis-lufubu_su	1970-01-07 11:30:00	3.082011528892187	704.4998338134279	0.028196321737203635	0.7758143142034124	0.02578081233328654	0.6584827722085391	Telmatochromis lufubu	f	d
569	FISH20220126_c3_r1_Telmatochromis-lufubu_su	1970-01-07 12:00:00	1.884267087826053	734.5017176418439	0.01346409574468085	0.9006538120567376	0.027722910300664847	0.7273254148671723	Telmatochromis lufubu	f	d
570	FISH20220126_c3_r1_Telmatochromis-lufubu_su	1970-01-07 12:30:00	2.1766743114144163	764.4996399091463	0.024652373829704727	0.8475984709988367	0.028082187643285426	0.6576343748578415	Telmatochromis lufubu	f	d
571	FISH20220126_c3_r1_Telmatochromis-lufubu_su	1970-01-07 13:00:00	2.0885938891568787	794.5005262866323	0.02426458367957454	0.8430003877901502	0.027492435734684063	0.6826438478109308	Telmatochromis lufubu	f	d
572	FISH20220126_c3_r1_Telmatochromis-lufubu_su	1970-01-07 13:30:00	1.1075585947988973	824.5003046922608	0.006093845216331505	0.9865381419311949	0.025174866542430143	0.6841748916039418	Telmatochromis lufubu	f	d
573	FISH20220126_c3_r1_Telmatochromis-lufubu_su	1970-01-07 14:00:00	2.4328099266863896	854.5015514184397	0.010915336879432623	0.9673093971631206	0.025181265383107894	0.6654555452661698	Telmatochromis lufubu	f	d
574	FISH20220126_c3_r1_Telmatochromis-lufubu_su	1970-01-07 14:30:00	2.121064533417827	884.5001107910481	0.009140261466873476	0.9942942610237093	0.02272007999488135	0.6460808694078779	Telmatochromis lufubu	f	d
575	FISH20220126_c3_r1_Telmatochromis-lufubu_su	1970-01-07 15:00:00	2.49420544982439	914.5027428381449	0.008754917714855655	0.968027927079293	0.022689186979244668	0.6134642328518719	Telmatochromis lufubu	f	d
576	FISH20220126_c3_r1_Telmatochromis-lufubu_su	1970-01-07 15:30:00	2.4615650678159193	944.4999169021107	0.005152069137443909	0.9944047421195502	0.021668676222942676	0.6063598381978315	Telmatochromis lufubu	f	d
577	FISH20220126_c3_r1_Telmatochromis-lufubu_su	1970-01-07 16:00:00	1.7214592169503296	974.5025487588653	0.004543439716312056	1.0	0.021661139903083552	0.628572358667855	Telmatochromis lufubu	f	d
578	FISH20220126_c3_r1_Telmatochromis-lufubu_su	1970-01-07 16:30:00	2.0068684058250277	1004.5005816852251	0.005373663508946872	1.0	0.023257127100126968	0.6730288907272842	Telmatochromis lufubu	f	d
579	FISH20220126_c3_r1_Telmatochromis-lufubu_su	1970-01-07 17:00:00	2.860644110742059	1034.501828457447	0.012688386524822695	0.9437056737588653	0.02204652103845636	0.6331735853066179	Telmatochromis lufubu	f	d
580	FISH20220126_c3_r1_Telmatochromis-lufubu_su	1970-01-07 17:30:00	1.9096605432509777	1064.4995291119606	0.004321090244307795	1.0	0.02235355323038209	0.6456621346172909	Telmatochromis lufubu	f	d
581	FISH20220126_c3_r1_Telmatochromis-lufubu_su	1970-01-07 18:00:00	2.1574132583346537	1094.5004154894466	0.0045980832086865	0.9897512603179879	0.020335482680869803	0.6079680920611025	Telmatochromis lufubu	f	d
582	FISH20220126_c3_r1_Telmatochromis-lufubu_su	1970-01-07 18:30:00	2.1953341021473847	1124.500193895075	0.005373663508946872	1.0	0.024071496625873445	0.7112025125789857	Telmatochromis lufubu	f	d
583	FISH20220126_c3_r1_Telmatochromis-lufubu_su	1970-01-07 19:00:00	7.186980425879149	1154.5002216066482	0.1409972299168975	0.3381717451523546	0.031646396802144115	0.520171746204455	Telmatochromis lufubu	f	n
584	FISH20220126_c3_r1_Telmatochromis-lufubu_su	1970-01-07 19:30:00	5.850583404555042	1184.5	0.08746953246177709	0.4778971859073787	0.029919070969919675	0.5111326950778443	Telmatochromis lufubu	f	n
585	FISH20220126_c3_r1_Telmatochromis-lufubu_su	1970-01-07 20:00:00	1.9338836833441468	1214.5022163120568	0.01739804964539007	0.9177748226950354	0.029958489830899476	0.6924972265144587	Telmatochromis lufubu	f	n
586	FISH20220126_c3_r1_Telmatochromis-lufubu_su	1970-01-07 20:30:00	1.8679920258350833	1244.499806104925	0.009196166417373	0.9628275441803779	0.028974163923259157	0.7013231804321526	Telmatochromis lufubu	f	n
587	FISH20220126_c3_r1_Telmatochromis-lufubu_su	1970-01-07 21:00:00	1.9603450797115949	1274.502022272702	0.008089090808355034	1.0	0.030836195911129734	0.7125547843946197	Telmatochromis lufubu	f	n
588	FISH20220126_c3_r1_Telmatochromis-lufubu_su	1970-01-07 21:30:00	2.2890498860323873	1304.5004708880394	0.004875076173065204	1.0	0.028998805983524265	0.7850777545558245	Telmatochromis lufubu	f	n
589	FISH20220126_c3_r1_Telmatochromis-lufubu_su	1970-01-07 22:00:00	3.1511530116126796	1334.501828457447	0.0014406028368794325	1.0	0.02503854231506185	0.6675193483629093	Telmatochromis lufubu	f	n
590	FISH20220126_c3_r1_Telmatochromis-lufubu_su	1970-01-07 22:30:00	2.995781091159382	1364.5002215820962	0.018945269222246843	0.9215599379570131	0.019991007067055762	0.452827926028714	Telmatochromis lufubu	f	n
591	FISH20220126_c3_r1_Telmatochromis-lufubu_su	1970-01-07 23:00:00	3.7042836153584453	1394.5018560585074	0.06366003656712284	0.7492381849409939	0.015871827342351746	0.30948378369538415	Telmatochromis lufubu	f	n
592	FISH20220126_c3_r1_Telmatochromis-lufubu_su	1970-01-07 23:30:00	2.656426588460213	1424.5000830978893	0.007921998781230956	0.9518032241981054	0.021308936146642185	0.549764700408536	Telmatochromis lufubu	f	n
593	FISH20220126_c3_r1_Telmatochromis-lufubu_su	1970-01-08 00:00:00	2.8561292511137966	14.500803368607679	0.014128206548839272	0.8844257299573384	0.017050327241565473	0.3811819737971817	Telmatochromis lufubu	f	n
594	FISH20220126_c3_r1_Telmatochromis-lufubu_su	1970-01-08 00:30:00	1.7179279453791585	44.49988920895191	0.0069244405052071795	0.9437735430977177	0.015163935392316894	0.3093894691149212	Telmatochromis lufubu	f	n
595	FISH20220126_c3_r1_Telmatochromis-lufubu_su	1970-01-08 01:00:00	2.3277657324836363	74.50146822538645	0.01490387279073633	0.9270873732616766	0.024626975289762144	0.5039306089586628	Telmatochromis lufubu	f	n
596	FISH20220126_c3_r1_Telmatochromis-lufubu_su	1970-01-08 01:30:00	2.2371813115188286	104.49969530773919	0.004542684615810758	1.0	0.027395474030163736	0.6858815507615603	Telmatochromis lufubu	f	n
597	FISH20220126_c3_r1_Telmatochromis-lufubu_su	1970-01-08 02:00:00	3.0388250214787065	134.50138504155126	0.016454293628808864	0.9493628808864266	0.025090985442327823	0.6938421620059734	Telmatochromis lufubu	f	n
598	FISH20220126_c3_r1_Telmatochromis-lufubu_su	1970-01-08 02:30:00	2.8679457067442966	164.5003600908537	0.009583956567503186	1.0	0.02411396875519548	0.641642131898792	Telmatochromis lufubu	f	n
599	FISH20220126_c3_r1_Telmatochromis-lufubu_su	1970-01-08 03:00:00	2.860013856524532	194.50119120172863	0.020555155410272037	0.9060889799988919	0.029636631899219393	0.7715440576465166	Telmatochromis lufubu	f	n
600	FISH20220126_c3_r1_Telmatochromis-lufubu_su	1970-01-08 03:30:00	2.378372275235812	224.50016618657213	0.014735209395080877	0.9112009749612231	0.02013609469555609	0.4125962445308961	Telmatochromis lufubu	f	n
601	FISH20220126_c3_r1_Telmatochromis-lufubu_su	1970-01-08 04:00:00	2.9243832008776747	254.5018560585074	0.01639980054296637	0.9054795279516871	0.015809078018244882	0.310668760481842	Telmatochromis lufubu	f	n
602	FISH20220126_c3_r1_Telmatochromis-lufubu_su	1970-01-08 04:30:00	1.9481745923124236	284.4999723007036	0.011633704503905601	1.0	0.01628093977467181	0.32432198331912565	Telmatochromis lufubu	f	n
603	FISH20220126_c3_r1_Telmatochromis-lufubu_su	1970-01-08 05:00:00	2.5660571788509636	314.5014960106383	0.015015514184397163	0.9500221631205674	0.02114286547929311	0.33313956079876317	Telmatochromis lufubu	f	n
604	FISH20220126_c3_r1_Telmatochromis-lufubu_su	1970-01-08 05:30:00	1.6139291674199725	344.4997784179038	0.005040992687790826	1.0	0.033549024744114184	0.6631119142257876	Telmatochromis lufubu	f	n
605	FISH20220126_c3_r1_Telmatochromis-lufubu_su	1970-01-08 06:00:00	1.1961941974522146	374.50221631205676	0.0012743794326241136	1.0	0.03275544175342902	0.6657550690400366	Telmatochromis lufubu	f	n
606	FISH20220126_c3_r1_Telmatochromis-lufubu_su	1970-01-08 06:30:00	1.1632082214499573	404.4995845105534	0.00011079718575148191	1.0	0.036868868583916074	0.7907559039993388	Telmatochromis lufubu	f	n
607	FISH20220126_c3_r1_Telmatochromis-lufubu_su	1970-01-08 07:00:00	6.211121664876003	434.5026595744681	0.0670988475177305	0.7692265070921985	0.03913625426757368	0.45479105171229645	Telmatochromis lufubu	f	d
608	FISH20220126_c3_r1_Telmatochromis-lufubu_su	1970-01-08 07:30:00	2.822158859503537	464.50024929366793	0.008198991745609662	0.9323583180987203	0.011296598172790823	0.1602552338001218	Telmatochromis lufubu	f	d
609	FISH20220126_c3_r1_Telmatochromis-lufubu_su	1970-01-08 08:00:00	2.7436525794069095	480.4600896860986	0.0	0.9417040358744395	0.02088898960022892	0.5017544738666134	Telmatochromis lufubu	f	d
610	FISH20220126_c4_r0_Telmatochromis-lufubu_su	1970-01-02 00:00:00	90.06603884018386	14.498226753851268	0.7714729025822897	0.0	0.2274699299618253	0.7038585786848192	Telmatochromis lufubu	m	n
611	FISH20220126_c4_r0_Telmatochromis-lufubu_su	1970-01-02 00:30:00	81.63976668952091	44.500470888039445	0.7070522408730818	0.0	0.24577051766981117	0.6693955812524641	Telmatochromis lufubu	m	n
612	FISH20220126_c4_r0_Telmatochromis-lufubu_su	1970-01-02 01:00:00	84.0121769817555	74.49844840961985	0.7420480993017843	0.0	0.25800850155210725	0.6668157051542369	Telmatochromis lufubu	m	n
613	FISH20220126_c4_r0_Telmatochromis-lufubu_su	1970-01-02 01:30:00	61.55004253439514	104.49947371336768	0.6134286189130796	0.0	0.2114867981148494	0.6018132093062869	Telmatochromis lufubu	m	n
614	FISH20220126_c4_r0_Telmatochromis-lufubu_su	1970-01-02 02:00:00	46.81866827336068	134.49775561097258	0.5065114990302023	0.001773344416735938	0.12508024153509348	0.47593246321426497	Telmatochromis lufubu	m	n
615	FISH20220126_c4_r0_Telmatochromis-lufubu_su	1970-01-02 02:30:00	62.93005081911438	164.50024929366793	0.5529887540856462	0.0	0.20095795068814093	0.5153401684302232	Telmatochromis lufubu	m	n
616	FISH20220126_c4_r0_Telmatochromis-lufubu_su	1970-01-02 03:00:00	53.28982384253699	194.49761693637774	0.557415207271115	0.0	0.1697252457204402	0.4946742081622571	Telmatochromis lufubu	m	n
617	FISH20220126_c4_r0_Telmatochromis-lufubu_su	1970-01-02 03:30:00	34.89620830777475	224.50016618657213	0.44947928207400845	0.0	0.11040454008960347	0.41630964474100457	Telmatochromis lufubu	m	n
618	FISH20220126_c4_r0_Telmatochromis-lufubu_su	1970-01-02 04:00:00	38.454150128095044	254.49927961875207	0.4359968968192397	0.0	0.11741179502449985	0.4165159146991281	Telmatochromis lufubu	m	n
619	FISH20220126_c4_r0_Telmatochromis-lufubu_su	1970-01-02 04:30:00	18.550409078353944	284.5000276992964	0.298543017007368	0.0	0.0629048426453786	0.4919494744276857	Telmatochromis lufubu	m	n
620	FISH20220126_c4_r0_Telmatochromis-lufubu_su	1970-01-02 05:00:00	51.028348510420734	314.4980881130507	0.5545026323081186	0.0	0.18187709897118468	0.4333052370890194	Telmatochromis lufubu	m	n
621	FISH20220126_c4_r0_Telmatochromis-lufubu_su	1970-01-02 05:30:00	24.77716227795496	344.49994460447596	0.3437292266784844	0.0015510746731664082	0.07975312877183072	0.399611748290966	Telmatochromis lufubu	m	n
622	FISH20220126_c4_r0_Telmatochromis-lufubu_su	1970-01-02 06:00:00	26.113302340800313	374.49880853422	0.3746190080354669	0.0	0.09499223020065872	0.4294102867125556	Telmatochromis lufubu	m	n
623	FISH20220126_c4_r0_Telmatochromis-lufubu_su	1970-01-02 06:30:00	75.38734627019495	404.4998615035178	0.8057725333776522	0.0	0.28182880915199715	0.4228009302441238	Telmatochromis lufubu	m	n
624	FISH20220126_c4_r0_Telmatochromis-lufubu_su	1970-01-02 07:00:00	65.13741642907284	434.4987254793306	0.6311648010639477	0.004377701429679707	0.28413784261531716	0.638545947883405	Telmatochromis lufubu	m	d
625	FISH20220126_c4_r0_Telmatochromis-lufubu_su	1970-01-02 07:30:00	51.186681564913165	464.5005816852252	0.5340424353221428	0.0	0.22732544234377422	0.6286524692919951	Telmatochromis lufubu	m	d
626	FISH20220126_c4_r0_Telmatochromis-lufubu_su	1970-01-02 08:00:00	54.897772716519974	494.4983928175571	0.5895034360452228	0.0	0.41437496828368353	0.6291735744699909	Telmatochromis lufubu	m	d
627	FISH20220126_c4_r0_Telmatochromis-lufubu_su	1970-01-02 08:30:00	45.76055807807835	524.4996399091463	0.6818458811146196	0.0	0.3910853280225918	0.7936373702554042	Telmatochromis lufubu	m	d
628	FISH20220126_c4_r0_Telmatochromis-lufubu_su	1970-01-02 09:00:00	37.94578171622198	554.4987532553887	0.6160026597218374	0.0	0.20642602645114314	0.5635939321703184	Telmatochromis lufubu	m	d
629	FISH20220126_c4_r0_Telmatochromis-lufubu_su	1970-01-02 09:30:00	47.99702989999562	584.5004154894466	0.5716580798847709	0.0	0.23687185862835816	0.502281602650955	Telmatochromis lufubu	m	d
630	FISH20220126_c4_r0_Telmatochromis-lufubu_su	1970-01-02 10:00:00	28.32642553936066	614.4972559454516	0.5052940850379732	0.0	0.2663934053080866	0.507300462245391	Telmatochromis lufubu	m	d
631	FISH20220126_c4_r0_Telmatochromis-lufubu_su	1970-01-02 10:30:00	26.209785324842493	644.4026874463125	0.41434531844398087	0.10436863418824395	0.28489616008928786	0.6070829228622627	Telmatochromis lufubu	m	d
632	FISH20220126_c4_r0_Telmatochromis-lufubu_su	1970-01-02 11:00:00	29.034001290139685	674.4982819773886	0.38976945244956773	0.06650410108623366	0.2742781886431473	0.5175616890314292	Telmatochromis lufubu	m	d
633	FISH20220126_c4_r0_Telmatochromis-lufubu_su	1970-01-02 11:30:00	36.40039864905965	704.5001938950751	0.5345964212509002	0.021660849814414712	0.34369453447096854	0.605977819468035	Telmatochromis lufubu	m	d
634	FISH20220126_c4_r0_Telmatochromis-lufubu_su	1970-01-02 12:00:00	39.57511361541489	734.4985314491549	0.5296203934607925	0.0	0.3037471322437536	0.5621068335140175	Telmatochromis lufubu	m	d
635	FISH20220126_c4_r0_Telmatochromis-lufubu_su	1970-01-02 12:30:00	35.34906073274085	764.5001107910481	0.5756702858409041	0.0	0.26830937495973356	0.42126840640758006	Telmatochromis lufubu	m	d
636	FISH20220126_c4_r0_Telmatochromis-lufubu_su	1970-01-02 13:00:00	40.86765780543793	794.4991132786522	0.5993127909554422	0.0	0.3129791836624046	0.6015187169767314	Telmatochromis lufubu	m	d
637	FISH20220126_c4_r0_Telmatochromis-lufubu_su	1970-01-02 13:30:00	33.27208879686221	824.4999723007036	0.5031300204974793	0.0	0.3061949198377937	0.5453928772621055	Telmatochromis lufubu	m	d
638	FISH20220126_c4_r0_Telmatochromis-lufubu_su	1970-01-02 14:00:00	45.340744509536805	854.4979216316577	0.6217369617025994	0.0	0.37090251840165145	0.5962707941149449	Telmatochromis lufubu	m	d
639	FISH20220126_c4_r0_Telmatochromis-lufubu_su	1970-01-02 14:30:00	37.26437188157229	884.4998892089519	0.5053179703079991	0.0	0.35796617298649736	0.6134178647790127	Telmatochromis lufubu	m	d
640	FISH20220126_c4_r0_Telmatochromis-lufubu_su	1970-01-02 15:00:00	32.99571548716361	914.4990856192851	0.5036298143530064	0.0	0.31796976397323157	0.7140883618617788	Telmatochromis lufubu	m	d
641	FISH20220126_c4_r0_Telmatochromis-lufubu_su	1970-01-02 15:30:00	31.925189451989308	944.4998061049249	0.4705556478865437	0.0	0.29133655165950445	0.6588014985507857	Telmatochromis lufubu	m	d
642	FISH20220126_c4_r0_Telmatochromis-lufubu_su	1970-01-02 16:00:00	24.309197568796826	974.4990025490414	0.4208688906128782	0.0014407624958439544	0.22335273958766283	0.6350752987629329	Telmatochromis lufubu	m	d
643	FISH20220126_c4_r0_Telmatochromis-lufubu_su	1970-01-02 16:30:00	27.082002896462253	1004.5005816852251	0.40668107030081435	0.04808597861614315	0.23427692307134623	0.6475823584705555	Telmatochromis lufubu	m	d
644	FISH20220126_c4_r0_Telmatochromis-lufubu_su	1970-01-02 17:00:00	36.939750852812644	1034.4993072873372	0.5363812690495983	0.0	0.31900949006388	0.5190237793257467	Telmatochromis lufubu	m	d
645	FISH20220126_c4_r0_Telmatochromis-lufubu_su	1970-01-02 17:30:00	42.962193850303976	1064.499695307739	0.5715472826990194	0.0	0.2519057494952701	0.5813868097333375	Telmatochromis lufubu	m	d
646	FISH20220126_c4_r0_Telmatochromis-lufubu_su	1970-01-02 18:00:00	30.990945018715454	1094.4993627749764	0.513104671136477	0.0	0.33863703438910014	0.4685908698842729	Telmatochromis lufubu	m	d
647	FISH20220126_c4_r0_Telmatochromis-lufubu_su	1970-01-02 18:30:00	37.24727733433308	1124.5004708880394	0.5632374937676583	0.0	0.3528635405125731	0.45611476809655244	Telmatochromis lufubu	m	d
648	FISH20220126_c4_r0_Telmatochromis-lufubu_su	1970-01-02 19:00:00	73.36974775549953	1154.499279618752	0.8766485647788984	0.0	0.19971761146533173	0.31089941374548014	Telmatochromis lufubu	m	n
649	FISH20220126_c4_r0_Telmatochromis-lufubu_su	1970-01-02 19:30:00	77.22305726809871	1184.4995291119606	0.8193451886322087	0.0	0.187853705657039	0.38147749246303464	Telmatochromis lufubu	m	n
650	FISH20220126_c4_r0_Telmatochromis-lufubu_su	1970-01-02 20:00:00	74.97287383369722	1214.499335106383	0.7829122340425532	0.0	0.1904374260261976	0.5029368589311707	Telmatochromis lufubu	m	n
651	FISH20220126_c4_r0_Telmatochromis-lufubu_su	1970-01-02 20:30:00	82.18441812128685	1244.500304692261	0.8169076505456762	0.0	0.21817501016197596	0.6190144723941812	Telmatochromis lufubu	m	n
652	FISH20220126_c4_r0_Telmatochromis-lufubu_su	1970-01-02 21:00:00	73.97791902071863	1274.498836178231	0.8262580359122146	0.0	0.19929097903474297	0.4813541028753047	Telmatochromis lufubu	m	n
653	FISH20220126_c4_r0_Telmatochromis-lufubu_su	1970-01-02 21:30:00	90.28650984908384	1304.5002215820962	0.9266563261688455	0.0	0.22610179991700383	0.5629759749920529	Telmatochromis lufubu	m	n
654	FISH20220126_c4_r0_Telmatochromis-lufubu_su	1970-01-02 22:00:00	87.95350965506418	1334.4998891721157	0.9035797406627507	0.0	0.2166730018081164	0.49515913808119505	Telmatochromis lufubu	m	n
655	FISH20220126_c4_r0_Telmatochromis-lufubu_su	1970-01-02 22:30:00	89.83286784468291	1364.5001384964821	0.9194504459586726	0.0	0.223046563666817	0.5107170068232783	Telmatochromis lufubu	m	n
656	FISH20220126_c4_r0_Telmatochromis-lufubu_su	1970-01-02 23:00:00	78.7157612950761	1394.499279618752	0.7798404078466142	0.0	0.182319362046809	0.5446650766943428	Telmatochromis lufubu	m	n
657	FISH20220126_c4_r0_Telmatochromis-lufubu_su	1970-01-02 23:30:00	54.94879294601169	1424.500110791048	0.6789275426545535	0.0	0.1560709193224733	0.4928233505597304	Telmatochromis lufubu	m	n
658	FISH20220126_c4_r0_Telmatochromis-lufubu_su	1970-01-03 00:00:00	63.618222109110576	14.500055413942148	0.6881303335919318	0.0	0.14811783244396828	0.46344869645640985	Telmatochromis lufubu	m	n
659	FISH20220126_c4_r0_Telmatochromis-lufubu_su	1970-01-03 00:30:00	103.22191640743142	44.50002769929644	0.8901999889202814	0.0	0.2832993562713178	0.4723791763370074	Telmatochromis lufubu	m	n
660	FISH20220126_c4_r0_Telmatochromis-lufubu_su	1970-01-03 01:00:00	64.37065158428155	74.49894701839946	0.596985147417424	0.0	0.16700991177861893	0.499246680998435	Telmatochromis lufubu	m	n
661	FISH20220126_c4_r0_Telmatochromis-lufubu_su	1970-01-03 01:30:00	59.89507960424517	104.49994460447596	0.6023155329049413	0.0	0.13939308456219632	0.40389883770118334	Telmatochromis lufubu	m	n
662	FISH20220126_c4_r0_Telmatochromis-lufubu_su	1970-01-03 02:00:00	87.99172688582073	134.4998891721157	0.7333481103845727	0.0	0.21040829615703438	0.4963593348435272	Telmatochromis lufubu	m	n
663	FISH20220126_c4_r0_Telmatochromis-lufubu_su	1970-01-03 02:30:00	34.368252084298774	164.49986150351782	0.4422469669270401	0.0	0.09669793238658321	0.456239904617139	Telmatochromis lufubu	m	n
664	FISH20220126_c4_r0_Telmatochromis-lufubu_su	1970-01-03 03:00:00	23.423741205404077	194.49891936824605	0.34707675256303683	0.0	0.06907140893861179	0.5210231481695587	Telmatochromis lufubu	m	n
665	FISH20220126_c4_r0_Telmatochromis-lufubu_su	1970-01-03 03:30:00	70.58435520933313	224.49977841790383	0.7006425880788832	0.0	0.1906966443215817	0.44487338577031976	Telmatochromis lufubu	m	n
666	FISH20220126_c4_r0_Telmatochromis-lufubu_su	1970-01-03 04:00:00	56.11960901799337	254.49986147282098	0.6340111929960658	0.0	0.14007987687726048	0.46211367037146817	Telmatochromis lufubu	m	n
667	FISH20220126_c4_r0_Telmatochromis-lufubu_su	1970-01-03 04:30:00	23.20972420429645	284.49969530773916	0.4190349565121046	0.0	0.06876863908647476	0.5130156886964891	Telmatochromis lufubu	m	n
668	FISH20220126_c4_r0_Telmatochromis-lufubu_su	1970-01-03 05:00:00	16.279307337408735	314.4999722945642	0.3655455200310301	0.0	0.05243494021481964	0.5560053750944208	Telmatochromis lufubu	m	n
669	FISH20220126_c4_r0_Telmatochromis-lufubu_su	1970-01-03 05:30:00	19.691105451626044	344.50047088803944	0.381308514763725	0.0	0.06325780411299692	0.5603513955243741	Telmatochromis lufubu	m	n
670	FISH20220126_c4_r0_Telmatochromis-lufubu_su	1970-01-03 06:00:00	40.91304420502759	374.49983373974726	0.5999224118820661	0.0	0.14401890920414892	0.5286415702224686	Telmatochromis lufubu	m	n
671	FISH20220126_c4_r0_Telmatochromis-lufubu_su	1970-01-03 06:30:00	81.74929086608685	404.49952911196056	0.8524735471719018	0.0	0.17393890002423026	0.5152567108097814	Telmatochromis lufubu	m	n
672	FISH20220126_c4_r0_Telmatochromis-lufubu_su	1970-01-03 07:00:00	68.29046970317782	434.49980606194936	0.6843796752922924	0.0	0.3880314548776015	0.47851987970308685	Telmatochromis lufubu	m	d
673	FISH20220126_c4_r0_Telmatochromis-lufubu_su	1970-01-03 07:30:00	56.070390964434786	464.50030469226084	0.5701069192842502	0.0	0.2875086478522271	0.34626487573119985	Telmatochromis lufubu	m	d
674	FISH20220126_c4_r0_Telmatochromis-lufubu_su	1970-01-03 08:00:00	48.39003033810146	494.49975065107776	0.5857483238211337	0.0	0.36700852313441984	0.31870951416566384	Telmatochromis lufubu	m	d
675	FISH20220126_c4_r0_Telmatochromis-lufubu_su	1970-01-03 08:30:00	43.045059341959394	524.4994183147749	0.4803058002326741	0.0	0.36376023572957056	0.4329003475809392	Telmatochromis lufubu	m	d
676	FISH20220126_c4_r0_Telmatochromis-lufubu_su	1970-01-03 09:00:00	47.178026326404506	554.4996398293346	0.46051975397573003	0.0005541087161301047	0.35539307273009707	0.34253680227317845	Telmatochromis lufubu	m	d
677	FISH20220126_c4_r0_Telmatochromis-lufubu_su	1970-01-03 09:30:00	28.154925166314392	584.5001938950751	0.37715362029804445	0.017062766605728214	0.2201861941515295	0.32799538598584893	Telmatochromis lufubu	m	d
678	FISH20220126_c4_r0_Telmatochromis-lufubu_su	1970-01-03 10:00:00	28.72009161633522	614.4995566884628	0.39582178876205254	0.0282056965532528	0.2615515443873128	0.3693848661748185	Telmatochromis lufubu	m	d
679	FISH20220126_c4_r0_Telmatochromis-lufubu_su	1970-01-03 10:30:00	23.72476357371732	644.5001107910481	0.30040992687790824	0.23066696210946155	0.25372258663133285	0.32036850253668253	Telmatochromis lufubu	m	d
680	FISH20220126_c4_r0_Telmatochromis-lufubu_su	1970-01-03 11:00:00	29.013422208334944	674.5929474460004	0.41946822382221216	0.06627359827654629	0.3225781179027591	0.28428996675333845	Telmatochromis lufubu	m	d
681	FISH20220126_c4_r0_Telmatochromis-lufubu_su	1970-01-03 11:30:00	27.79703820635708	704.5000276992964	0.46030690820453163	0.0	0.2843325643918565	0.2786537790574778	Telmatochromis lufubu	m	d
682	FISH20220126_c4_r0_Telmatochromis-lufubu_su	1970-01-03 12:00:00	32.05499008423138	734.4996675163471	0.4470242713066608	0.176992131220215	0.3286972529100017	0.34029090753300567	Telmatochromis lufubu	m	d
683	FISH20220126_c4_r0_Telmatochromis-lufubu_su	1970-01-03 12:30:00	51.25818774539679	764.4998892089519	0.5381121205406603	0.0	0.45701366660229936	0.31119699758315283	Telmatochromis lufubu	m	d
684	FISH20220126_c4_r0_Telmatochromis-lufubu_su	1970-01-03 13:00:00	51.35899434071786	794.5004433115372	0.5216114374376594	0.0	0.4116312600343316	0.26066845710109815	Telmatochromis lufubu	m	d
685	FISH20220126_c4_r0_Telmatochromis-lufubu_su	1970-01-03 13:30:00	40.39615844047458	824.4998061049249	0.5225749265968644	0.0	0.36923856520038284	0.24514684673228712	Telmatochromis lufubu	m	d
686	FISH20220126_c4_r0_Telmatochromis-lufubu_su	1970-01-03 14:00:00	34.73254552687551	854.5003601706654	0.4410151271679503	0.004765334958718901	0.40075545713634797	0.24772622670571207	Telmatochromis lufubu	m	d
687	FISH20220126_c4_r0_Telmatochromis-lufubu_su	1970-01-03 14:30:00	19.46334751221422	884.5005816852251	0.2866323195390837	0.2100714641848097	0.29961977926047445	0.37901016292953155	Telmatochromis lufubu	m	d
688	FISH20220126_c4_r0_Telmatochromis-lufubu_su	1970-01-03 15:00:00	45.78884449930774	914.5002493489222	0.5867457195101679	0.0	0.4870475170902565	0.33094180786034244	Telmatochromis lufubu	m	d
689	FISH20220126_c4_r0_Telmatochromis-lufubu_su	1970-01-03 15:30:00	36.70221616189539	944.4996953077392	0.5153177109301423	0.0	0.4312401998301475	0.3236387522265162	Telmatochromis lufubu	m	d
690	FISH20220126_c4_r0_Telmatochromis-lufubu_su	1970-01-03 16:00:00	35.572427378616716	974.5001385118289	0.442074353149759	0.0	0.44371386058419227	0.3017239932695972	Telmatochromis lufubu	m	d
691	FISH20220126_c4_r0_Telmatochromis-lufubu_su	1970-01-03 16:30:00	43.438269352141525	1004.5004154894466	0.5137665503296216	0.0	0.46044758766238486	0.2338508291588707	Telmatochromis lufubu	m	d
692	FISH20220126_c4_r0_Telmatochromis-lufubu_su	1970-01-03 17:00:00	48.69218192317187	1034.5001108278843	0.5522553474454173	0.0	0.3970929141163102	0.28240793292853467	Telmatochromis lufubu	m	d
693	FISH20220126_c4_r0_Telmatochromis-lufubu_su	1970-01-03 17:30:00	47.98097500884452	1064.4994737133677	0.5639576754750429	0.0	0.4247586848357354	0.3093926046533049	Telmatochromis lufubu	m	d
694	FISH20220126_c4_r0_Telmatochromis-lufubu_su	1970-01-03 18:00:00	31.96796691030689	1094.5002216312057	0.46287677304964536	0.0	0.3070028222789077	0.41082587926595665	Telmatochromis lufubu	m	d
695	FISH20220126_c4_r0_Telmatochromis-lufubu_su	1970-01-03 18:30:00	40.36660932582479	1124.500249293668	0.41831477480471996	0.011744501689657082	0.24158781936148296	0.40005073822200343	Telmatochromis lufubu	m	d
696	FISH20220126_c4_r0_Telmatochromis-lufubu_su	1970-01-03 19:00:00	64.72751429535667	1154.500138527179	0.8117138582589905	0.0	0.19143773424356186	0.49628538938323324	Telmatochromis lufubu	m	n
697	FISH20220126_c4_r0_Telmatochromis-lufubu_su	1970-01-03 19:30:00	72.64180862549642	1184.5001661865722	0.828107688898737	0.0	0.19924665053597115	0.41992736300450456	Telmatochromis lufubu	m	n
698	FISH20220126_c4_r0_Telmatochromis-lufubu_su	1970-01-03 20:00:00	66.90497572366473	1214.50085886851	0.7734249459744001	0.0	0.19109729770748327	0.5352402349133123	Telmatochromis lufubu	m	n
699	FISH20220126_c4_r0_Telmatochromis-lufubu_su	1970-01-03 20:30:00	63.199475984894455	1244.5000830978893	0.7354163204254612	0.0	0.18776440869567002	0.45727956524746044	Telmatochromis lufubu	m	n
700	FISH20220126_c4_r0_Telmatochromis-lufubu_su	1970-01-03 21:00:00	63.21768326114558	1274.4999168836925	0.7210616723001053	0.0	0.20444211970988918	0.5196830929916662	Telmatochromis lufubu	m	n
701	FISH20220126_c4_r0_Telmatochromis-lufubu_su	1970-01-03 21:30:00	64.20672025860846	1304.5	0.7232439618878794	0.0	0.2059426864708277	0.47196595939910163	Telmatochromis lufubu	m	n
702	FISH20220126_c4_r0_Telmatochromis-lufubu_su	1970-01-03 22:00:00	76.89443617434377	1334.5008312091322	0.8063836861354317	0.0	0.20301703322210907	0.536203326604835	Telmatochromis lufubu	m	n
703	FISH20220126_c4_r0_Telmatochromis-lufubu_su	1970-01-03 22:30:00	66.54059952719689	1364.4999169021107	0.7272727272727273	0.0	0.24501329232502891	0.5557757966528286	Telmatochromis lufubu	m	n
704	FISH20220126_c4_r0_Telmatochromis-lufubu_su	1970-01-03 23:00:00	80.09448789766492	1394.4997229609928	0.7750997340425532	0.0	0.19961415467491522	0.47042305746713	Telmatochromis lufubu	m	n
705	FISH20220126_c4_r0_Telmatochromis-lufubu_su	1970-01-03 23:30:00	60.09059149509493	1424.4998338134278	0.653944161311766	0.0	0.2110400393459067	0.5391767707339133	Telmatochromis lufubu	m	n
706	FISH20220126_c4_r0_Telmatochromis-lufubu_su	1970-01-04 00:00:00	77.16575751634743	14.500609485815604	0.7905031028368794	0.0	0.26598388233786596	0.5282440496749949	Telmatochromis lufubu	m	n
707	FISH20220126_c4_r0_Telmatochromis-lufubu_su	1970-01-04 00:30:00	71.37068199122123	44.49975070633206	0.7570217716470001	0.0	0.2182351814552771	0.519124161836476	Telmatochromis lufubu	m	n
708	FISH20220126_c4_r0_Telmatochromis-lufubu_su	1970-01-04 01:00:00	80.8593330025075	74.50066489361703	0.7778147163120568	0.0	0.19026518224856892	0.5928659857183893	Telmatochromis lufubu	m	n
709	FISH20220126_c4_r0_Telmatochromis-lufubu_su	1970-01-04 01:30:00	65.20605779803665	104.50052628663232	0.6856683840230459	0.0	0.1572935790789639	0.48466788612092354	Telmatochromis lufubu	m	n
710	FISH20220126_c4_r0_Telmatochromis-lufubu_su	1970-01-04 02:00:00	64.47233834996125	134.50058181415193	0.7003380063168394	0.0	0.21934141323240108	0.45313622963252304	Telmatochromis lufubu	m	n
711	FISH20220126_c4_r0_Telmatochromis-lufubu_su	1970-01-04 02:30:00	53.9307710825432	164.49958451055343	0.5866710985540967	0.0	0.1799065282441918	0.4421871225142961	Telmatochromis lufubu	m	n
712	FISH20220126_c4_r0_Telmatochromis-lufubu_su	1970-01-04 03:00:00	52.52514016510167	194.50036013075515	0.7190980109701368	0.0	0.2569396651373582	0.41757456587720015	Telmatochromis lufubu	m	n
713	FISH20220126_c4_r0_Telmatochromis-lufubu_su	1970-01-04 03:30:00	44.56386210965378	224.5003600908537	0.5570328513655753	0.0	0.1974666018415794	0.4453229805057392	Telmatochromis lufubu	m	n
714	FISH20220126_c4_r0_Telmatochromis-lufubu_su	1970-01-04 04:00:00	30.25445912458562	254.50055413942147	0.46636373711625845	0.0	0.1262881886999799	0.44475456147215764	Telmatochromis lufubu	m	n
715	FISH20220126_c4_r0_Telmatochromis-lufubu_su	1970-01-04 04:30:00	28.2148145546134	284.4994183147748	0.43144424131627057	0.0	0.09429322556787288	0.4748963691721091	Telmatochromis lufubu	m	n
716	FISH20220126_c4_r0_Telmatochromis-lufubu_su	1970-01-04 05:00:00	48.30229009645097	314.5001939165605	0.5574270042661643	0.0	0.11307714096454853	0.4827670212535214	Telmatochromis lufubu	m	n
717	FISH20220126_c4_r0_Telmatochromis-lufubu_su	1970-01-04 05:30:00	74.67996294653399	344.5001938950751	0.7381862500692482	0.0	0.17942415589432922	0.4414110088983648	Telmatochromis lufubu	m	n
718	FISH20220126_c4_r0_Telmatochromis-lufubu_su	1970-01-04 06:00:00	67.95139120812028	374.50047099240874	0.7044938216878152	0.0	0.15135883850505616	0.49726723655907995	Telmatochromis lufubu	m	n
719	FISH20220126_c4_r0_Telmatochromis-lufubu_su	1970-01-04 06:30:00	58.955044240991015	404.5001107910481	0.7085641480168402	0.0	0.1875772163178219	0.3690788454051697	Telmatochromis lufubu	m	n
720	FISH20220126_c4_r0_Telmatochromis-lufubu_su	1970-01-04 07:00:00	51.36043968123595	434.5012467446113	0.6125671856818308	0.0	0.3928758351086295	0.3163945340018807	Telmatochromis lufubu	m	d
721	FISH20220126_c4_r0_Telmatochromis-lufubu_su	1970-01-04 07:30:00	28.140032535846206	464.4999723007036	0.47592931139549055	0.0	0.37712251369561345	0.26317789945368936	Telmatochromis lufubu	m	d
722	FISH20220126_c4_r0_Telmatochromis-lufubu_su	1970-01-04 08:00:00	29.906784234845027	494.50011081560285	0.4957890070921986	0.0	0.3701531368447236	0.3226038792908073	Telmatochromis lufubu	m	d
723	FISH20220126_c4_r0_Telmatochromis-lufubu_su	1970-01-04 08:30:00	28.41947505749745	524.4998892089519	0.43286062486151117	0.01274097052958121	0.3988520486818764	0.32145897901492765	Telmatochromis lufubu	m	d
724	FISH20220126_c4_r0_Telmatochromis-lufubu_su	1970-01-04 09:00:00	34.926397118015515	554.5010805119964	0.4840139635396465	0.0	0.4212513599585859	0.35115529611250595	Telmatochromis lufubu	m	d
725	FISH20220126_c4_r0_Telmatochromis-lufubu_su	1970-01-04 09:30:00	24.57164973456153	584.4998061049249	0.36768046091629275	0.0	0.36697012125551015	0.32114632467680165	Telmatochromis lufubu	m	d
726	FISH20220126_c4_r0_Telmatochromis-lufubu_su	1970-01-04 10:00:00	29.23594062577833	614.5005540166205	0.4245983379501385	0.006759002770083102	0.4511405802959404	0.34206472663773724	Telmatochromis lufubu	m	d
727	FISH20220126_c4_r0_Telmatochromis-lufubu_su	1970-01-04 10:30:00	37.73149151154939	644.5005816852251	0.45775857293224753	0.0	0.48785384456258124	0.36106786135607205	Telmatochromis lufubu	m	d
728	FISH20220126_c4_r0_Telmatochromis-lufubu_su	1970-01-04 11:00:00	35.61025276874854	674.5004709402183	0.5037952241121392	0.0	0.4483080607242097	0.3628006302308164	Telmatochromis lufubu	m	d
729	FISH20220126_c4_r0_Telmatochromis-lufubu_su	1970-01-04 11:30:00	33.501518616148154	704.4996399091463	0.4326076117666611	0.01102431998227245	0.45119938692297956	0.38777693127365187	Telmatochromis lufubu	m	d
730	FISH20220126_c4_r0_Telmatochromis-lufubu_su	1970-01-04 12:00:00	35.302616587127815	734.5012467446113	0.47431706100736964	0.0013852717903252618	0.43070082097020357	0.34868085230670115	Telmatochromis lufubu	m	d
731	FISH20220126_c4_r0_Telmatochromis-lufubu_su	1970-01-04 12:30:00	34.67235533693409	764.5004154894466	0.448673203700626	0.005761453659077059	0.41273170013755633	0.3507031388839656	Telmatochromis lufubu	m	d
732	FISH20220126_c4_r0_Telmatochromis-lufubu_su	1970-01-04 13:00:00	44.682652241165535	794.5004155354867	0.47249155077843646	0.0	0.35778202613282667	0.3720086302029788	Telmatochromis lufubu	m	d
733	FISH20220126_c4_r0_Telmatochromis-lufubu_su	1970-01-04 13:30:00	32.808285391265606	824.4994183147749	0.4042989308071575	0.0016065591933964877	0.3895501728785729	0.31902423851999	Telmatochromis lufubu	m	d
734	FISH20220126_c4_r0_Telmatochromis-lufubu_su	1970-01-04 14:00:00	25.842413087551797	854.5000830978893	0.3427510941222093	0.03955459531327904	0.3630273651744687	0.3616416839081079	Telmatochromis lufubu	m	d
735	FISH20220126_c4_r0_Telmatochromis-lufubu_su	1970-01-04 14:30:00	25.142004597358458	884.5001938950751	0.3029195058445516	0.019167913135006372	0.46738120468875005	0.27360455415490154	Telmatochromis lufubu	m	d
736	FISH20220126_c4_r0_Telmatochromis-lufubu_su	1970-01-04 15:00:00	32.09035900392036	914.5004986702128	0.40226063829787234	0.0	0.47405974123049593	0.3191586311077214	Telmatochromis lufubu	m	d
737	FISH20220126_c4_r0_Telmatochromis-lufubu_su	1970-01-04 15:30:00	31.46895827516173	944.5001107910481	0.3927542654553512	0.0	0.4628976714365052	0.30335738467232637	Telmatochromis lufubu	m	d
738	FISH20220126_c4_r0_Telmatochromis-lufubu_su	1970-01-04 16:00:00	34.817597409556704	974.5017178322066	0.448354205918209	0.0	0.4536372906339161	0.3643236016124349	Telmatochromis lufubu	m	d
739	FISH20220126_c4_r0_Telmatochromis-lufubu_su	1970-01-04 16:30:00	39.38789020766537	1004.5000276992964	0.5615755359813861	0.0	0.41825187130165414	0.381625603979408	Telmatochromis lufubu	m	d
740	FISH20220126_c4_r0_Telmatochromis-lufubu_su	1970-01-04 17:00:00	34.60608302727525	1034.5000277023657	0.44955399191090917	0.0	0.4482358430506499	0.32120226691354586	Telmatochromis lufubu	m	d
741	FISH20220126_c4_r0_Telmatochromis-lufubu_su	1970-01-04 17:30:00	21.713449530485615	1064.499944604476	0.3299911367161533	0.0	0.345038696776911	0.36219993405979867	Telmatochromis lufubu	m	d
742	FISH20220126_c4_r0_Telmatochromis-lufubu_su	1970-01-04 18:00:00	32.85140365704715	1094.5015237989694	0.4459466947415083	0.0	0.3740834303765417	0.43680525792629665	Telmatochromis lufubu	m	d
743	FISH20220126_c4_r0_Telmatochromis-lufubu_su	1970-01-04 18:30:00	55.78605117866955	1124.499806104925	0.5738740235998006	0.0	0.466076067236838	0.35425613479460627	Telmatochromis lufubu	m	d
744	FISH20220126_c4_r0_Telmatochromis-lufubu_su	1970-01-04 19:00:00	54.80994885348748	1154.501135796997	0.7643636766579865	0.0	0.1954225662342681	0.4315038099347477	Telmatochromis lufubu	m	n
745	FISH20220126_c4_r0_Telmatochromis-lufubu_su	1970-01-04 19:30:00	67.65560926549112	1184.5005816852251	0.79513600354551	0.0	0.19159751668947989	0.46720202880130574	Telmatochromis lufubu	m	n
746	FISH20220126_c4_r0_Telmatochromis-lufubu_su	1970-01-04 20:00:00	70.52334634364745	1214.5009973404256	0.8517841312056738	0.0	0.2447438245891379	0.49798984813945163	Telmatochromis lufubu	m	n
747	FISH20220126_c4_r0_Telmatochromis-lufubu_su	1970-01-04 20:30:00	79.14689292728471	1244.4996399091463	0.8615589164035233	0.0	0.25514605340893654	0.41686081583752843	Telmatochromis lufubu	m	n
748	FISH20220126_c4_r0_Telmatochromis-lufubu_su	1970-01-04 21:00:00	73.59482509628	1274.5009695828023	0.8391600642694886	0.0	0.2623777470863769	0.36200654968216167	Telmatochromis lufubu	m	n
749	FISH20220126_c4_r0_Telmatochromis-lufubu_su	1970-01-04 21:30:00	82.75001160036835	1304.5004154894466	0.8285967536424574	0.0	0.28179124638454084	0.38995588565853734	Telmatochromis lufubu	m	n
750	FISH20220126_c4_r0_Telmatochromis-lufubu_su	1970-01-04 22:00:00	64.20538458647206	1334.5005263449498	0.679649842096515	0.0	0.21358898574704369	0.4381508449838268	Telmatochromis lufubu	m	n
751	FISH20220126_c4_r0_Telmatochromis-lufubu_su	1970-01-04 22:30:00	55.31656555157063	1364.4994737133677	0.6314331615976955	0.0	0.1752165392396064	0.48629549472398637	Telmatochromis lufubu	m	n
752	FISH20220126_c4_r0_Telmatochromis-lufubu_su	1970-01-04 23:00:00	21.88861145158313	1394.5007479638762	0.48589949581694275	0.0	0.12179610272586562	0.5169267108472305	Telmatochromis lufubu	m	n
753	FISH20220126_c4_r0_Telmatochromis-lufubu_su	1970-01-04 23:30:00	47.64565881691499	1424.500249293668	0.6251177220098609	0.0	0.16644579804722295	0.4568799824830414	Telmatochromis lufubu	m	n
754	FISH20220126_c4_r0_Telmatochromis-lufubu_su	1970-01-05 00:00:00	81.2141703724944	14.500831117021276	0.7809729609929078	0.0	0.23256623568743687	0.47442164123870156	Telmatochromis lufubu	m	n
755	FISH20220126_c4_r0_Telmatochromis-lufubu_su	1970-01-05 00:30:00	72.4189419992339	44.50011079104809	0.7780855306891203	0.0	0.2002559169390492	0.43244787168135734	Telmatochromis lufubu	m	n
756	FISH20220126_c4_r0_Telmatochromis-lufubu_su	1970-01-05 01:00:00	37.21082362686066	74.50160682624113	0.4955119680851064	0.0	0.12088501464487637	0.5213942710183656	Telmatochromis lufubu	m	n
757	FISH20220126_c4_r0_Telmatochromis-lufubu_su	1970-01-05 01:30:00	16.19031146393313	104.50002769929644	0.3619744058500914	0.0	0.05861902687621538	0.5271390351995335	Telmatochromis lufubu	m	n
758	FISH20220126_c4_r0_Telmatochromis-lufubu_su	1970-01-05 02:00:00	18.52826984708921	134.50102510112484	0.41491660663822244	0.0	0.08209869825991778	0.493926341372297	Telmatochromis lufubu	m	n
759	FISH20220126_c4_r0_Telmatochromis-lufubu_su	1970-01-05 02:30:00	16.7897368622616	164.49994460447596	0.40178373587414135	0.0	0.08920614096365445	0.5366618326170025	Telmatochromis lufubu	m	n
760	FISH20220126_c4_r0_Telmatochromis-lufubu_su	1970-01-05 03:00:00	65.7440158104396	194.5017454424558	0.6988419127832881	0.0	0.20229616163353245	0.41133179486147153	Telmatochromis lufubu	m	n
761	FISH20220126_c4_r0_Telmatochromis-lufubu_su	1970-01-05 03:30:00	49.23334472241989	224.49986150351782	0.5980832086864993	0.0	0.16182221916677683	0.41273251863484217	Telmatochromis lufubu	m	n
762	FISH20220126_c4_r0_Telmatochromis-lufubu_su	1970-01-05 04:00:00	21.332400224031392	254.50130201119177	0.4585849631558535	0.0	0.10495830812492636	0.5594622595611948	Telmatochromis lufubu	m	n
763	FISH20220126_c4_r0_Telmatochromis-lufubu_su	1970-01-05 04:30:00	18.55665192117663	284.5005816852252	0.40291396598526397	0.0	0.10955485891598864	0.5438524983172457	Telmatochromis lufubu	m	n
764	FISH20220126_c4_r0_Telmatochromis-lufubu_su	1970-01-05 05:00:00	14.734210414832129	314.5012189716312	0.33444148936170215	0.0	0.06622663823141166	0.5381037600001303	Telmatochromis lufubu	m	n
765	FISH20220126_c4_r0_Telmatochromis-lufubu_su	1970-01-05 05:30:00	13.659675351837224	344.49969530773916	0.31931748933577087	0.0	0.05694940638349545	0.5608846544336882	Telmatochromis lufubu	m	n
766	FISH20220126_c4_r0_Telmatochromis-lufubu_su	1970-01-05 06:00:00	40.93317387215971	374.50130201119174	0.5528284115463461	0.0	0.12105051822949839	0.4806616850807998	Telmatochromis lufubu	m	n
767	FISH20220126_c4_r0_Telmatochromis-lufubu_su	1970-01-05 06:30:00	66.53120841080933	404.5004154894466	0.7780732369397817	0.0	0.17923619950227662	0.41850678443190165	Telmatochromis lufubu	m	n
768	FISH20220126_c4_r0_Telmatochromis-lufubu_su	1970-01-05 07:00:00	33.53687384562038	434.5008033686077	0.49321292038340075	0.0	0.26005375223167637	0.3187113496746854	Telmatochromis lufubu	m	d
769	FISH20220126_c4_r0_Telmatochromis-lufubu_su	1970-01-05 07:30:00	25.903227109129574	464.4994737133677	0.43537754141044815	0.0	0.3703464162264596	0.2741004692024422	Telmatochromis lufubu	m	d
770	FISH20220126_c4_r0_Telmatochromis-lufubu_su	1970-01-05 08:00:00	28.62509073125834	494.5007202216066	0.48698060941828253	0.0	0.3934274494098223	0.3506277655862177	Telmatochromis lufubu	m	d
771	FISH20220126_c4_r0_Telmatochromis-lufubu_su	1970-01-05 08:30:00	33.77688186387586	524.5002492936679	0.4815245692759404	0.0	0.4483192311654254	0.42391239663255104	Telmatochromis lufubu	m	d
772	FISH20220126_c4_r0_Telmatochromis-lufubu_su	1970-01-05 09:00:00	34.31899989473236	554.5009973404256	0.45473182624113473	0.0	0.4329010053709685	0.31973070066665715	Telmatochromis lufubu	m	d
773	FISH20220126_c4_r0_Telmatochromis-lufubu_su	1970-01-05 09:30:00	25.0415958367113	584.5001661865721	0.39020607134943497	0.0	0.4226751529346538	0.3023270847730361	Telmatochromis lufubu	m	d
774	FISH20220126_c4_r0_Telmatochromis-lufubu_su	1970-01-05 10:00:00	28.612083779412934	614.5013574159233	0.41996786525569285	0.0	0.3899555873171121	0.3627405990687472	Telmatochromis lufubu	m	d
775	FISH20220126_c4_r0_Telmatochromis-lufubu_su	1970-01-05 10:30:00	25.68061105259781	644.5000276992964	0.37150296382471887	0.0	0.39867015937366573	0.3213560444952416	Telmatochromis lufubu	m	d
776	FISH20220126_c4_r0_Telmatochromis-lufubu_su	1970-01-05 11:00:00	28.670731606904404	674.5016624182645	0.3991466252909232	0.0014961764379917987	0.40556855759675686	0.385817727643184	Telmatochromis lufubu	m	d
777	FISH20220126_c4_r0_Telmatochromis-lufubu_su	1970-01-05 11:30:00	33.21615483693267	704.499944604476	0.45025481941059164	0.0018834478174163528	0.3890601255854314	0.43425630199533793	Telmatochromis lufubu	m	d
778	FISH20220126_c4_r0_Telmatochromis-lufubu_su	1970-01-05 12:00:00	33.81556456393589	734.5017176418439	0.48880762411347517	0.002770390070921986	0.42797562145746215	0.4511884819208118	Telmatochromis lufubu	m	d
779	FISH20220126_c4_r0_Telmatochromis-lufubu_su	1970-01-05 12:30:00	39.291995301843144	764.4998615035178	0.473048584565952	0.0	0.4684653113960788	0.4118894733320482	Telmatochromis lufubu	m	d
780	FISH20220126_c4_r0_Telmatochromis-lufubu_su	1970-01-05 13:00:00	28.416718401072934	794.501163434903	0.41329639889196673	0.0	0.43531232965101185	0.3674493136463827	Telmatochromis lufubu	m	d
781	FISH20220126_c4_r0_Telmatochromis-lufubu_su	1970-01-05 13:30:00	37.077369436937566	824.5005816852251	0.4692260816575259	0.0	0.47553069223362804	0.3558143757315763	Telmatochromis lufubu	m	d
782	FISH20220126_c4_r0_Telmatochromis-lufubu_su	1970-01-05 14:00:00	19.02565364171688	854.5010803922655	0.28588841487062994	0.10050418305723309	0.3699105432385717	0.3720356798247923	Telmatochromis lufubu	m	d
783	FISH20220126_c4_r0_Telmatochromis-lufubu_su	1970-01-05 14:30:00	8.444309152489	884.4996953077392	0.05717134784776467	0.43161043709489777	0.22475676346736131	0.43390387717176476	Telmatochromis lufubu	m	d
784	FISH20220126_c4_r0_Telmatochromis-lufubu_su	1970-01-05 15:00:00	9.178315504494384	914.5014682253865	0.08914621308659759	0.24483350878164994	0.23262518372749835	0.4713677290155586	Telmatochromis lufubu	m	d
785	FISH20220126_c4_r0_Telmatochromis-lufubu_su	1970-01-05 15:30:00	8.032394778463752	944.5004154894466	0.06869425516591879	0.4209739072627555	0.2598117619592932	0.37044586822596165	Telmatochromis lufubu	m	d
786	FISH20220126_c4_r0_Telmatochromis-lufubu_su	1970-01-05 16:00:00	11.44047234542695	974.5023273855702	0.13969854815471572	0.15166795965865013	0.40434359255337055	0.2890243177762351	Telmatochromis lufubu	m	d
787	FISH20220126_c4_r0_Telmatochromis-lufubu_su	1970-01-05 16:30:00	21.531157092555457	1004.4994737133677	0.29632707329233837	0.0014957620076450058	0.42173177781203197	0.28252562904382894	Telmatochromis lufubu	m	d
788	FISH20220126_c4_r0_Telmatochromis-lufubu_su	1970-01-05 17:00:00	20.136468187256916	1034.501717641844	0.29188829787234044	0.00964095744680851	0.4215134214458309	0.30050423155239203	Telmatochromis lufubu	m	d
789	FISH20220126_c4_r0_Telmatochromis-lufubu_su	1970-01-05 17:30:00	23.844593264065857	1064.500249293668	0.32757187967425627	0.04542684615810758	0.36068444182802856	0.35733634109664214	Telmatochromis lufubu	m	d
790	FISH20220126_c4_r0_Telmatochromis-lufubu_su	1970-01-05 18:00:00	39.36220044329279	1094.501329787234	0.4419880319148936	0.0	0.4826215870343762	0.2669386032103293	Telmatochromis lufubu	m	d
791	FISH20220126_c4_r0_Telmatochromis-lufubu_su	1970-01-05 18:30:00	45.82910939028003	1124.500110791048	0.5752825171726125	0.0	0.39431524336882984	0.5341965362033838	Telmatochromis lufubu	m	d
792	FISH20220126_c4_r0_Telmatochromis-lufubu_su	1970-01-05 19:00:00	41.191604927521674	1154.5020500886526	0.6689383865248227	0.0	0.14794409218683213	0.4199041303276546	Telmatochromis lufubu	m	n
793	FISH20220126_c4_r0_Telmatochromis-lufubu_su	1970-01-05 19:30:00	56.73476040969702	1184.5000276992964	0.7451110741787159	0.0	0.18484815853817033	0.4456484816417351	Telmatochromis lufubu	m	n
794	FISH20220126_c4_r0_Telmatochromis-lufubu_su	1970-01-05 20:00:00	41.35459201649578	1214.5011081560283	0.5757424645390071	0.0	0.15849648446030293	0.4754423043395218	Telmatochromis lufubu	m	n
795	FISH20220126_c4_r0_Telmatochromis-lufubu_su	1970-01-05 20:30:00	23.10573709482754	1244.499944604476	0.4161865721249723	0.0	0.11411385255921545	0.5591558934876713	Telmatochromis lufubu	m	n
796	FISH20220126_c4_r0_Telmatochromis-lufubu_su	1970-01-05 21:00:00	25.56623055760672	1274.5013574159234	0.4217962213973073	0.003989140672613441	0.13326558677134206	0.5690692447101596	Telmatochromis lufubu	m	n
797	FISH20220126_c4_r0_Telmatochromis-lufubu_su	1970-01-05 21:30:00	17.04957334241399	1304.499806104925	0.36236219600022157	0.0	0.06596255574251939	0.552307166388692	Telmatochromis lufubu	m	n
798	FISH20220126_c4_r0_Telmatochromis-lufubu_su	1970-01-05 22:00:00	18.338981780445092	1334.500747881004	0.3764334385906598	0.0	0.0635890931369013	0.5551110649284802	Telmatochromis lufubu	m	n
799	FISH20220126_c4_r0_Telmatochromis-lufubu_su	1970-01-05 22:30:00	20.00004882652769	1364.5005816852251	0.38745775857293224	0.0	0.08000958462402173	0.5645315493958712	Telmatochromis lufubu	m	n
800	FISH20220126_c4_r0_Telmatochromis-lufubu_su	1970-01-05 23:00:00	29.02664365445694	1394.501135796997	0.4153692725358746	0.0	0.09063290671690433	0.44759796846576766	Telmatochromis lufubu	m	n
801	FISH20220126_c4_r0_Telmatochromis-lufubu_su	1970-01-05 23:30:00	53.90439275481308	1424.4996399091463	0.6294942108470445	0.0	0.1965997492371143	0.4540831418107657	Telmatochromis lufubu	m	n
802	FISH20220126_c4_r0_Telmatochromis-lufubu_su	1970-01-06 00:00:00	27.119324790086164	14.501745249044268	0.3909911906476813	0.0	0.0977410667658184	0.45119752855836176	Telmatochromis lufubu	m	n
803	FISH20220126_c4_r0_Telmatochromis-lufubu_su	1970-01-06 00:30:00	10.95155150649751	44.50041548944657	0.2372721732867985	0.0	0.04058470590289609	0.4954760956327922	Telmatochromis lufubu	m	n
804	FISH20220126_c4_r0_Telmatochromis-lufubu_su	1970-01-06 01:00:00	24.109239235757677	74.50166223404256	0.37771498226950356	0.0	0.09778965151386787	0.5357487228450302	Telmatochromis lufubu	m	n
805	FISH20220126_c4_r0_Telmatochromis-lufubu_su	1970-01-06 01:30:00	10.902061813661991	104.4994183147748	0.2316769154063487	0.0	0.04334279855744282	0.5634716273383023	Telmatochromis lufubu	m	n
806	FISH20220126_c4_r0_Telmatochromis-lufubu_su	1970-01-06 02:00:00	36.6746239818207	134.50157903484958	0.45282287107318964	0.0	0.12697009052271493	0.49805312129008494	Telmatochromis lufubu	m	n
807	FISH20220126_c4_r0_Telmatochromis-lufubu_su	1970-01-06 02:30:00	33.781744191498156	164.50019389507506	0.44003102321201043	0.0	0.10754073483749409	0.5184605618376568	Telmatochromis lufubu	m	n
808	FISH20220126_c4_r0_Telmatochromis-lufubu_su	1970-01-06 03:00:00	11.245554405094024	194.50085877333925	0.2699318521801762	0.0	0.04639654523685016	0.5829718360195115	Telmatochromis lufubu	m	n
809	FISH20220126_c4_r0_Telmatochromis-lufubu_su	1970-01-06 03:30:00	11.32816360172664	224.5001107910481	0.2444050520717926	0.0	0.041983091865540216	0.5639418737769418	Telmatochromis lufubu	m	n
810	FISH20220126_c4_r0_Telmatochromis-lufubu_su	1970-01-06 04:00:00	14.412977649354199	254.50279824901645	0.28680667146894223	0.0	0.0544827209690238	0.5496127252968719	Telmatochromis lufubu	m	n
811	FISH20220126_c4_r0_Telmatochromis-lufubu_su	1970-01-06 04:30:00	10.83611436510784	284.4999723007036	0.24281203257437262	0.0	0.04001346920005255	0.5233708060104653	Telmatochromis lufubu	m	n
812	FISH20220126_c4_r0_Telmatochromis-lufubu_su	1970-01-06 05:00:00	14.263718995244409	314.50069255914457	0.26306166546623083	0.008366114466175412	0.0446176099839369	0.4811600762907067	Telmatochromis lufubu	m	n
813	FISH20220126_c4_r0_Telmatochromis-lufubu_su	1970-01-06 05:30:00	9.336429741060247	344.4998892089519	0.20773321515621537	0.0	0.03716141123570516	0.5229272982961619	Telmatochromis lufubu	m	n
814	FISH20220126_c4_r0_Telmatochromis-lufubu_su	1970-01-06 06:00:00	24.19314083224141	374.50157903484956	0.3883317635326057	0.0	0.0927544555009249	0.5183247294959062	Telmatochromis lufubu	m	n
815	FISH20220126_c4_r0_Telmatochromis-lufubu_su	1970-01-06 06:30:00	54.80908746045566	404.4998061049249	0.646279984488394	0.0	0.15696742944258738	0.4550163574309453	Telmatochromis lufubu	m	n
816	FISH20220126_c4_r0_Telmatochromis-lufubu_su	1970-01-06 07:00:00	50.01103181403816	434.5027149822695	0.6252216312056738	0.01163563829787234	0.34707417139005825	0.4232246271332534	Telmatochromis lufubu	m	d
817	FISH20220126_c4_r0_Telmatochromis-lufubu_su	1970-01-06 07:30:00	27.143980869358437	464.5005816852252	0.4403634147692649	0.0	0.34984348599687487	0.32272923069238213	Telmatochromis lufubu	m	d
818	FISH20220126_c4_r0_Telmatochromis-lufubu_su	1970-01-06 08:00:00	39.01050905861679	494.50135741592334	0.5500027702365782	0.0	0.40932785753610923	0.3390872877389781	Telmatochromis lufubu	m	d
819	FISH20220126_c4_r0_Telmatochromis-lufubu_su	1970-01-06 08:30:00	29.117884365811197	524.4995845105534	0.38053293446346464	0.24452938895352058	0.29988719303925526	0.29199452304227774	Telmatochromis lufubu	m	d
820	FISH20220126_c4_r0_Telmatochromis-lufubu_su	1970-01-06 09:00:00	20.91828654242645	554.5031307142461	0.2772760015515044	0.2137751426829944	0.25326665183063973	0.32159139004586673	Telmatochromis lufubu	m	d
821	FISH20220126_c4_r0_Telmatochromis-lufubu_su	1970-01-06 09:30:00	25.073702782007867	584.5003600908537	0.3772644174837959	0.04359869259320813	0.3800794372808188	0.4076469997550751	Telmatochromis lufubu	m	d
822	FISH20220126_c4_r0_Telmatochromis-lufubu_su	1970-01-06 10:00:00	22.73441318587917	614.5011357969971	0.35525513878885256	0.0	0.4074817551161599	0.4373670473905497	Telmatochromis lufubu	m	d
823	FISH20220126_c4_r0_Telmatochromis-lufubu_su	1970-01-06 10:30:00	28.71317957434202	644.4994183147749	0.4216386903772644	0.01794914409174007	0.44495380306338905	0.4548754659520521	Telmatochromis lufubu	m	d
824	FISH20220126_c4_r0_Telmatochromis-lufubu_su	1970-01-06 11:00:00	31.4497075132782	674.5023271276596	0.4331781914893617	0.023548315602836878	0.41545100650443895	0.4465385756976887	Telmatochromis lufubu	m	d
825	FISH20220126_c4_r0_Telmatochromis-lufubu_su	1970-01-06 11:30:00	29.92189971815826	704.5001384964822	0.40080881945598584	0.006426236773585951	0.35997236263397686	0.4539816864662165	Telmatochromis lufubu	m	d
826	FISH20220126_c4_r0_Telmatochromis-lufubu_su	1970-01-06 12:00:00	19.21589133754917	734.5024103729152	0.2729539535656896	0.2620380118579265	0.32208821058000614	0.46614594874049664	Telmatochromis lufubu	m	d
827	FISH20220126_c4_r0_Telmatochromis-lufubu_su	1970-01-06 12:30:00	18.005574060497956	764.500055395524	0.2795812098382451	0.07938178595169511	0.35510727121171815	0.33216588710970074	Telmatochromis lufubu	m	d
828	FISH20220126_c4_r0_Telmatochromis-lufubu_su	1970-01-06 13:00:00	18.171821557433343	794.5031861251177	0.2515099462514545	0.07497090929240317	0.36240285820205226	0.2865807787876381	Telmatochromis lufubu	m	d
829	FISH20220126_c4_r0_Telmatochromis-lufubu_su	1970-01-06 13:30:00	11.491674140111007	824.4999169021107	0.17334219710819346	0.291064206969143	0.14819579302970576	0.330093436394829	Telmatochromis lufubu	m	d
830	FISH20220126_c4_r0_Telmatochromis-lufubu_su	1970-01-06 14:00:00	15.793785818227295	854.5029369389339	0.1998226753851269	0.5066496730577413	0.15416132576987143	0.37442564965394554	Telmatochromis lufubu	m	d
831	FISH20220126_c4_r0_Telmatochromis-lufubu_su	1970-01-06 14:30:00	18.67431873902168	884.4998338134279	0.31448038998448924	0.06420341236428097	0.21904926710808445	0.5807641176053605	Telmatochromis lufubu	m	d
832	FISH20220126_c4_r0_Telmatochromis-lufubu_su	1970-01-06 15:00:00	2.6209529652843706	914.5015790348496	0.030140173970857113	0.7705690065931631	0.06339153190510749	0.7340967744588867	Telmatochromis lufubu	m	d
833	FISH20220126_c4_r0_Telmatochromis-lufubu_su	1970-01-06 15:30:00	1.3922027094199163	944.4996953077392	0.015899396155337656	0.932856905434602	0.032788249406644814	0.7182988506481689	Telmatochromis lufubu	m	d
834	FISH20220126_c4_r0_Telmatochromis-lufubu_su	1970-01-06 16:00:00	1.5259620474338311	974.5014958448753	0.01445983379501385	0.9117451523545707	0.032796700863725325	0.6934275191566612	Telmatochromis lufubu	m	d
835	FISH20220126_c4_r0_Telmatochromis-lufubu_su	1970-01-06 16:30:00	1.714295802937823	1004.5004708880394	0.008254390338485403	0.9613317821727329	0.28099603382754906	0.7920840117906117	Telmatochromis lufubu	m	d
836	FISH20220126_c4_r0_Telmatochromis-lufubu_su	1970-01-06 17:00:00	24.293490368452243	1034.5020500886526	0.4240913120567376	0.07956560283687943	0.26555926448510536	0.6407523475029286	Telmatochromis lufubu	m	d
837	FISH20220126_c4_r0_Telmatochromis-lufubu_su	1970-01-06 17:30:00	31.545470336650737	1064.4994737133677	0.5091130685280594	0.009528557974627445	0.41310399775024953	0.498241836047336	Telmatochromis lufubu	m	d
838	FISH20220126_c4_r0_Telmatochromis-lufubu_su	1970-01-06 18:00:00	26.436185224595278	1094.5013850415512	0.4390027700831025	0.009030470914127424	0.39333402664383454	0.6344628684188571	Telmatochromis lufubu	m	d
839	FISH20220126_c4_r0_Telmatochromis-lufubu_su	1970-01-06 18:30:00	37.792172698333324	1124.500249293668	0.48651044263475707	0.017561353941609882	0.40258896980643993	0.5327164273478241	Telmatochromis lufubu	m	d
840	FISH20220126_c4_r0_Telmatochromis-lufubu_su	1970-01-06 19:00:00	34.9609430086925	1154.5012466064602	0.5936616987090697	0.0	0.12971166216602292	0.4712386609413672	Telmatochromis lufubu	m	n
841	FISH20220126_c4_r0_Telmatochromis-lufubu_su	1970-01-06 19:30:00	10.38578740094466	1184.5001661865722	0.19388433414580103	0.05810990471969865	0.03842892064602423	0.45164638786239303	Telmatochromis lufubu	m	n
842	FISH20220126_c4_r0_Telmatochromis-lufubu_su	1970-01-06 20:00:00	6.5870325815607265	1214.5035185903475	0.11503296946860975	0.3391145342716241	0.026345013603850585	0.3905150569020583	Telmatochromis lufubu	m	n
843	FISH20220126_c4_r0_Telmatochromis-lufubu_su	1970-01-06 20:30:00	6.597449369623609	1244.5000276992964	0.11301312946651156	0.4447953021993241	0.020500497059789204	0.3921295556604767	Telmatochromis lufubu	m	n
844	FISH20220126_c4_r0_Telmatochromis-lufubu_su	1970-01-06 21:00:00	7.838078195326965	1274.7454816582165	0.14315538323889054	0.31285416045332537	0.025491799188004854	0.37811383216267347	Telmatochromis lufubu	m	n
845	FISH20220126_c4_r0_Telmatochromis-lufubu_su	1970-01-06 21:30:00	5.309083033318337	1304.500193895075	0.08625560910752866	0.5281701844773142	0.01914611096251449	0.3335012634181557	Telmatochromis lufubu	m	n
846	FISH20220126_c4_r0_Telmatochromis-lufubu_su	1970-01-06 22:00:00	5.54208416245033	1334.5009695828023	0.09778935121059339	0.4504404676159344	0.03242544714872788	0.5368691603108581	Telmatochromis lufubu	m	n
847	FISH20220126_c4_r0_Telmatochromis-lufubu_su	1970-01-06 22:30:00	9.669061573758388	1364.500110791048	0.17876135608242855	0.18274983381342788	0.03156715049873947	0.44223098615726786	Telmatochromis lufubu	m	n
848	FISH20220126_c4_r0_Telmatochromis-lufubu_su	1970-01-06 23:00:00	4.711979741077953	1394.502382535461	0.0784020390070922	0.4434840425531915	0.028087304893332145	0.47612412046540914	Telmatochromis lufubu	m	n
849	FISH20220126_c4_r0_Telmatochromis-lufubu_su	1970-01-06 23:30:00	2.6259437078707446	1424.4999723007036	0.03479031632596532	0.6643953243587613	0.019234547185474973	0.4137961407839496	Telmatochromis lufubu	m	n
850	FISH20220126_c4_r0_Telmatochromis-lufubu_su	1970-01-07 00:00:00	3.498581411957002	14.50144060283688	0.05452127659574468	0.7060062056737588	0.01928864245397558	0.4077309005618759	Telmatochromis lufubu	m	n
851	FISH20220126_c4_r0_Telmatochromis-lufubu_su	1970-01-07 00:30:00	3.8529996362974024	44.49988920895191	0.05871925548415688	0.6968756924440506	0.06617447706476903	0.40632103011418574	Telmatochromis lufubu	m	n
852	FISH20220126_c4_r0_Telmatochromis-lufubu_su	1970-01-07 01:00:00	7.289439993216976	74.50163443958114	0.1333591888747299	0.3644523242284891	0.036088506054798866	0.429893843917576	Telmatochromis lufubu	m	n
853	FISH20220126_c4_r0_Telmatochromis-lufubu_su	1970-01-07 01:30:00	7.216197113019588	104.49980610492493	0.16508780676970805	0.40501911251454215	0.08039492250265168	0.35987715570447437	Telmatochromis lufubu	m	n
854	FISH20220126_c4_r0_Telmatochromis-lufubu_su	1970-01-07 02:00:00	15.88989297986204	134.50224389162835	0.25979278630395036	0.1907584907751122	0.058964578279135954	0.4430328858433114	Telmatochromis lufubu	m	n
855	FISH20220126_c4_r0_Telmatochromis-lufubu_su	1970-01-07 02:30:00	4.58360985191998	164.50052628663232	0.08121433715583624	0.5949808874854579	0.02378932011539555	0.35287069033122187	Telmatochromis lufubu	m	n
856	FISH20220126_c4_r0_Telmatochromis-lufubu_su	1970-01-07 03:00:00	2.3304147903398262	194.5007756232687	0.029916897506925208	0.850027700831025	0.01247246575303027	0.2744735152988128	Telmatochromis lufubu	m	n
857	FISH20220126_c4_r0_Telmatochromis-lufubu_su	1970-01-07 03:30:00	2.300291199211498	224.49958451055343	0.03130020497479364	0.7505955348734142	0.012750724056642114	0.24224807695450148	Telmatochromis lufubu	m	n
858	FISH20220126_c4_r0_Telmatochromis-lufubu_su	1970-01-07 04:00:00	3.3307223225808262	254.50202227270208	0.034129314643470555	0.8112914842927585	0.09304344519626766	0.2922136890255511	Telmatochromis lufubu	m	n
859	FISH20220126_c4_r0_Telmatochromis-lufubu_su	1970-01-07 04:30:00	2.609839109843793	284.5003600908537	0.025261758351337878	0.8509223865713811	0.017879654825977347	0.29899427400558654	Telmatochromis lufubu	m	n
860	FISH20220126_c4_r0_Telmatochromis-lufubu_su	1970-01-07 05:00:00	2.269630086869414	314.50130201119174	0.027591556318909635	0.8528450329658153	0.015998839393255068	0.24446510329385326	Telmatochromis lufubu	m	n
861	FISH20220126_c4_r0_Telmatochromis-lufubu_su	1970-01-07 05:30:00	2.1436741085541913	344.4994183147748	0.02487396820120769	0.9030524624674533	0.01755401937556576	0.21703622564350947	Telmatochromis lufubu	m	n
862	FISH20220126_c4_r0_Telmatochromis-lufubu_su	1970-01-07 06:00:00	3.8369743705795534	374.50116343490305	0.056509695290858725	0.7402216066481995	0.08087780196399694	0.3373532532629696	Telmatochromis lufubu	m	n
863	FISH20220126_c4_r0_Telmatochromis-lufubu_su	1970-01-07 06:30:00	7.194847353402712	404.5001938950751	0.148634424685613	0.4967037837238934	0.06206853845754963	0.3981328841348677	Telmatochromis lufubu	m	n
864	FISH20220126_c4_r0_Telmatochromis-lufubu_su	1970-01-07 07:00:00	25.869931142923406	434.50193927304963	0.41816267730496454	0.06914893617021277	0.27229322134874073	0.45043535729088463	Telmatochromis lufubu	m	d
865	FISH20220126_c4_r0_Telmatochromis-lufubu_su	1970-01-07 07:30:00	3.671046461502254	464.50005539552404	0.05484156880124086	0.7664524706403723	0.0671865762777499	0.2077307485652275	Telmatochromis lufubu	m	d
866	FISH20220126_c4_r0_Telmatochromis-lufubu_su	1970-01-07 08:00:00	1.8742485656528294	494.5027149822695	0.016733156028368796	0.8764406028368794	0.016799416866381516	0.4184601861211861	Telmatochromis lufubu	m	d
867	FISH20220126_c4_r0_Telmatochromis-lufubu_su	1970-01-07 08:30:00	0.3231969072560479	524.4999723007036	0.002825328236662789	0.9740734585341533	0.18410362108955586	0.6258578675218844	Telmatochromis lufubu	m	d
868	FISH20220126_c4_r0_Telmatochromis-lufubu_su	1970-01-07 09:00:00	1.3275647878044161	554.5002216066482	0.016952908587257617	0.9438227146814404	0.1985931540846557	0.8130691226067296	Telmatochromis lufubu	m	d
869	FISH20220126_c4_r0_Telmatochromis-lufubu_su	1970-01-07 09:30:00	1.322071688441209	584.4998892089519	0.011577664524706403	0.9131398183026811	0.21501139293663146	0.6869135725317727	Telmatochromis lufubu	m	d
870	FISH20220126_c4_r0_Telmatochromis-lufubu_su	1970-01-07 10:00:00	2.192646906724654	614.5024933510638	0.025986258865248225	0.8881870567375887	0.2538963972729099	0.7489887881692704	Telmatochromis lufubu	m	d
871	FISH20220126_c4_r0_Telmatochromis-lufubu_su	1970-01-07 10:30:00	5.593895460162553	644.4997507063321	0.08498144147138663	0.7572433660185032	0.11198917410238787	0.5260177379126766	Telmatochromis lufubu	m	d
872	FISH20220126_c4_r0_Telmatochromis-lufubu_su	1970-01-07 11:00:00	2.0163569090835205	674.5009140767825	0.03323915572544457	0.813306742008753	0.17113239840819855	0.5953172371478448	Telmatochromis lufubu	m	d
873	FISH20220126_c4_r0_Telmatochromis-lufubu_su	1970-01-07 11:30:00	2.928323685960929	704.5005262866323	0.043044706664450726	0.8172954406958063	0.4169707031362853	0.8366611108773027	Telmatochromis lufubu	m	d
874	FISH20220126_c4_r0_Telmatochromis-lufubu_su	1970-01-07 12:00:00	1.8229607020490808	734.503019892503	0.018340998503906466	0.9497977503186125	0.15539197584733175	0.7644945104987291	Telmatochromis lufubu	m	d
875	FISH20220126_c4_r0_Telmatochromis-lufubu_su	1970-01-07 12:30:00	2.025339246910378	764.4995291119606	0.024596975236828984	0.8705888870422691	0.0218940810770192	0.47144369884815274	Telmatochromis lufubu	m	d
876	FISH20220126_c4_r0_Telmatochromis-lufubu_su	1970-01-07 13:00:00	1.5550820206772316	794.5023547010915	0.016233586348274143	0.9255360407778824	0.10605267704232732	0.597262853527782	Telmatochromis lufubu	m	d
877	FISH20220126_c4_r0_Telmatochromis-lufubu_su	1970-01-07 13:30:00	1.1638118990930326	824.5003046922608	0.011744501689657082	0.9089801119051576	0.023365521661130404	0.5851099253593146	Telmatochromis lufubu	m	d
878	FISH20220126_c4_r0_Telmatochromis-lufubu_su	1970-01-07 14:00:00	1.6469541510255168	854.5014128206549	0.02299296359909136	0.9013241730843814	0.043877024340184784	0.5686416825933629	Telmatochromis lufubu	m	d
879	FISH20220126_c4_r0_Telmatochromis-lufubu_su	1970-01-07 14:30:00	1.3759103411053275	884.5002215820962	0.014735209395080877	0.9264901395967206	0.05717272221429996	0.6836023226765671	Telmatochromis lufubu	m	d
880	FISH20220126_c4_r0_Telmatochromis-lufubu_su	1970-01-07 15:00:00	0.19708397554090376	914.5029920212766	0.00011081560283687943	0.9992242907801419	0.3258458449552236	0.8121050276454448	Telmatochromis lufubu	m	d
881	FISH20220126_c4_r0_Telmatochromis-lufubu_su	1970-01-07 15:30:00	0.1912914774223104	944.5000830978893	0.00232674090078112	0.9926873857404022	0.03312806120495271	0.7159217511611924	Telmatochromis lufubu	m	d
882	FISH20220126_c4_r0_Telmatochromis-lufubu_su	1970-01-07 16:00:00	0.39413486835271966	974.5012466064602	0.0027148318466397032	1.0	0.034507469313639454	0.6519407123337251	Telmatochromis lufubu	m	d
883	FISH20220126_c4_r0_Telmatochromis-lufubu_su	1970-01-07 16:30:00	1.4986197606246952	1004.5	0.016009306448039	0.9248836693995125	0.1964712754556022	0.7908575391560805	Telmatochromis lufubu	m	d
884	FISH20220126_c4_r0_Telmatochromis-lufubu_su	1970-01-07 17:00:00	2.898168852407466	1034.502770390071	0.038840868794326244	0.7827460106382979	0.02743706059461842	0.4957647983032949	Telmatochromis lufubu	m	d
885	FISH20220126_c4_r0_Telmatochromis-lufubu_su	1970-01-07 17:30:00	1.8984974471702996	1064.4999169021107	0.029693645781397153	0.8600631543958783	0.07010942638224858	0.7457980164244353	Telmatochromis lufubu	m	d
886	FISH20220126_c4_r0_Telmatochromis-lufubu_su	1970-01-07 18:00:00	1.130152093835093	1094.501024987534	0.007091805640201673	0.9678098509612721	0.07624222815485898	0.6967059063372142	Telmatochromis lufubu	m	d
887	FISH20220126_c4_r0_Telmatochromis-lufubu_su	1970-01-07 18:30:00	4.003746637956827	1124.4981717451524	0.06332409972299169	0.7388919667590028	0.06290112743989514	0.6280975888114411	Telmatochromis lufubu	m	d
888	FISH20220126_c4_r0_Telmatochromis-lufubu_su	1970-01-07 19:00:00	17.552102351037515	1154.500193895075	0.3322253614758185	0.18281535648994515	0.10339754823776301	0.42113498618021256	Telmatochromis lufubu	m	n
889	FISH20220126_c4_r0_Telmatochromis-lufubu_su	1970-01-07 19:30:00	3.6301027835669695	1184.498088536761	0.06432489334589174	0.5513878885256801	0.05232372413546669	0.46259838499244055	Telmatochromis lufubu	m	n
890	FISH20220126_c4_r0_Telmatochromis-lufubu_su	1970-01-07 20:00:00	2.0434010309619377	1214.500055395524	0.027033015732328827	0.8242853977398626	0.01375588772106061	0.304844115850128	Telmatochromis lufubu	m	n
891	FISH20220126_c4_r0_Telmatochromis-lufubu_su	1970-01-07 20:30:00	2.6385740282639936	1244.498864203003	0.02853343675549892	0.7994902764696105	0.013151280696130925	0.22151464441957797	Telmatochromis lufubu	m	n
892	FISH20220126_c4_r0_Telmatochromis-lufubu_su	1970-01-07 21:00:00	2.050749188483626	1274.4999723007036	0.01340645947592931	0.9013905046811811	0.008617002935568649	0.17146018630242915	Telmatochromis lufubu	m	n
893	FISH20220126_c4_r0_Telmatochromis-lufubu_su	1970-01-07 21:30:00	2.209707599499292	1304.4970633865248	0.01739804964539007	0.938386524822695	0.009939326332962265	0.1960664314626505	Telmatochromis lufubu	m	n
894	FISH20220126_c4_r0_Telmatochromis-lufubu_su	1970-01-07 22:00:00	4.240643032308318	1334.4998338134278	0.06326168845557278	0.7215820961666297	0.02467533180213195	0.2513889476988225	Telmatochromis lufubu	m	n
895	FISH20220126_c4_r0_Telmatochromis-lufubu_su	1970-01-07 22:30:00	2.3990313170934923	1364.4970355183686	0.021665650800687095	0.8270072588241814	0.014598873134248291	0.3362117859026902	Telmatochromis lufubu	m	n
896	FISH20220126_c4_r0_Telmatochromis-lufubu_su	1970-01-07 23:00:00	2.3767310239749295	1394.499750706332	0.02653592598747992	0.8823333887319262	0.019743072153807585	0.24831381175310743	Telmatochromis lufubu	m	n
897	FISH20220126_c4_r0_Telmatochromis-lufubu_su	1970-01-07 23:30:00	1.9442820238046814	1424.4985041551247	0.010249307479224376	0.9499722991689751	0.011077591581057226	0.1838662297119254	Telmatochromis lufubu	m	n
898	FISH20220126_c4_r0_Telmatochromis-lufubu_su	1970-01-08 00:00:00	1.4814635464643806	14.50052628663232	0.0033793141654201984	1.0	0.011863308310522123	0.1763195374392173	Telmatochromis lufubu	m	n
899	FISH20220126_c4_r0_Telmatochromis-lufubu_su	1970-01-08 00:30:00	2.59816719178474	44.49778368794326	0.022550975177304963	0.8682956560283688	0.010080956212556235	0.17032743646299012	Telmatochromis lufubu	m	n
900	FISH20220126_c4_r0_Telmatochromis-lufubu_su	1970-01-08 01:00:00	1.8475773198104475	74.49952911196056	0.013351060883053571	0.941831477480472	0.012104058805738617	0.2539426850275644	Telmatochromis lufubu	m	n
901	FISH20220126_c4_r0_Telmatochromis-lufubu_su	1970-01-08 01:30:00	2.098478072674953	104.4984487534626	0.021052631578947368	0.850803324099723	0.020730619391302517	0.33660867199375455	Telmatochromis lufubu	m	n
902	FISH20220126_c4_r0_Telmatochromis-lufubu_su	1970-01-08 02:00:00	1.9081151524495226	134.5003046922608	0.009029970638745775	0.9948479308625561	0.011253849627453566	0.2226719203855348	Telmatochromis lufubu	m	n
903	FISH20220126_c4_r0_Telmatochromis-lufubu_su	1970-01-08 02:30:00	1.0668717125666813	164.4983101556873	0.005152640035459028	1.0	0.01152540796462114	0.21868627877667615	Telmatochromis lufubu	m	n
904	FISH20220126_c4_r0_Telmatochromis-lufubu_su	1970-01-08 03:00:00	1.2424252288759021	194.50022158209617	0.008697097274540218	1.0	0.013607591431057027	0.3216048925874726	Telmatochromis lufubu	m	n
905	FISH20220126_c4_r0_Telmatochromis-lufubu_su	1970-01-08 03:30:00	0.9158445442619572	224.49833776595744	0.0029920212765957447	1.0	0.013162635199220616	0.237808113653907	Telmatochromis lufubu	m	n
906	FISH20220126_c4_r0_Telmatochromis-lufubu_su	1970-01-08 04:00:00	1.6247229927174256	254.5000830978893	0.006149243809207246	0.9767325909921888	0.015203687721913611	0.19206065190061822	Telmatochromis lufubu	m	n
907	FISH20220126_c4_r0_Telmatochromis-lufubu_su	1970-01-08 04:30:00	1.0883283461732676	284.49814394149263	0.005263449498587179	1.0	0.009174452440675038	0.21096461693486765	Telmatochromis lufubu	m	n
908	FISH20220126_c4_r0_Telmatochromis-lufubu_su	1970-01-08 05:00:00	2.260031865107131	314.5	0.02415244848216264	0.9059384001772657	0.008581041056165147	0.21529573193415102	Telmatochromis lufubu	m	n
909	FISH20220126_c4_r0_Telmatochromis-lufubu_su	1970-01-08 05:30:00	1.9467547092227115	344.49817154255317	0.007646276595744681	0.9969525709219859	0.01769941764694658	0.27122226731605	Telmatochromis lufubu	m	n
910	FISH20220126_c4_r0_Telmatochromis-lufubu_su	1970-01-08 06:00:00	2.2060623549917073	374.49991690211067	0.0278654922164977	0.8883164367625063	0.023596179014927287	0.33123155502854107	Telmatochromis lufubu	m	n
911	FISH20220126_c4_r0_Telmatochromis-lufubu_su	1970-01-08 06:30:00	1.6678343403477007	404.4966476422674	0.002438078350972461	1.0	0.006747516098265805	0.1931207883790932	Telmatochromis lufubu	m	n
912	FISH20220126_c4_r0_Telmatochromis-lufubu_su	1970-01-08 07:00:00	3.3168002375188483	434.49983381342787	0.042377575891867934	0.698094393972967	0.023129114433950746	0.43875328005220554	Telmatochromis lufubu	m	d
913	FISH20220126_c4_r0_Telmatochromis-lufubu_su	1970-01-08 07:30:00	1.8425139783048905	463.3841594827586	0.017181513409961685	0.8939176245210728	0.033396036252288215	0.5966936252035059	Telmatochromis lufubu	m	d
914	FISH20220126_c4_r1_Telmatochromis-lufubu_su	1970-01-02 00:00:00	13.413141881002607	14.498226753851268	0.22963537626066718	0.022608888396320515	0.09568281623298487	0.4345094546278226	Telmatochromis lufubu	m	n
915	FISH20220126_c4_r1_Telmatochromis-lufubu_su	1970-01-02 00:30:00	7.247332481717606	44.500470888039445	0.13112846933687886	0.13328901445903274	0.05980007411694221	0.5345175922549003	Telmatochromis lufubu	m	n
916	FISH20220126_c4_r1_Telmatochromis-lufubu_su	1970-01-02 01:00:00	12.90328380810044	74.49844840961985	0.2140640585171229	0.06483431231297794	0.08110909781206482	0.4722325200067683	Telmatochromis lufubu	m	n
917	FISH20220126_c4_r1_Telmatochromis-lufubu_su	1970-01-02 01:30:00	10.947506797556946	104.49947371336768	0.17378538585119938	0.1291895185862279	0.06696848146375929	0.422872837138512	Telmatochromis lufubu	m	n
918	FISH20220126_c4_r1_Telmatochromis-lufubu_su	1970-01-02 02:00:00	7.974160220409234	134.49775561097258	0.13737877528401218	0.21219174286505957	0.061441331966829056	0.42057611371453285	Telmatochromis lufubu	m	n
919	FISH20220126_c4_r1_Telmatochromis-lufubu_su	1970-01-02 02:30:00	7.371433037950806	164.50024929366793	0.1267519804996953	0.22652484626890476	0.04706036303358088	0.5584818010771451	Telmatochromis lufubu	m	n
920	FISH20220126_c4_r1_Telmatochromis-lufubu_su	1970-01-02 03:00:00	6.559852346389723	194.49761693637774	0.10646198182221236	0.3939813788516959	0.054989076234001136	0.5831847214495193	Telmatochromis lufubu	m	n
921	FISH20220126_c4_r1_Telmatochromis-lufubu_su	1970-01-02 03:30:00	7.308790638362468	224.50016618657213	0.1374362951473521	0.2421892311101263	0.06879708804937588	0.5840673644497717	Telmatochromis lufubu	m	n
922	FISH20220126_c4_r1_Telmatochromis-lufubu_su	1970-01-02 04:00:00	8.250436528252282	254.49927961875207	0.1528870663859027	0.1339354981713399	0.05974939693756009	0.48786555975941687	Telmatochromis lufubu	m	n
923	FISH20220126_c4_r1_Telmatochromis-lufubu_su	1970-01-02 04:30:00	8.797672795286765	284.5000276992964	0.16608498144147138	0.2287407899839344	0.060934781172222376	0.4765690632718848	Telmatochromis lufubu	m	n
924	FISH20220126_c4_r1_Telmatochromis-lufubu_su	1970-01-02 05:00:00	9.503388586965285	314.4980881130507	0.16054308672762538	0.16431144361318925	0.06899970807771601	0.5079136659227446	Telmatochromis lufubu	m	n
925	FISH20220126_c4_r1_Telmatochromis-lufubu_su	1970-01-02 05:30:00	7.379542854355726	344.49994460447596	0.12929315311322845	0.18884334145801018	0.05268648269123599	0.3981905454683935	Telmatochromis lufubu	m	n
926	FISH20220126_c4_r1_Telmatochromis-lufubu_su	1970-01-02 06:00:00	6.524820787373905	374.49880853422	0.11831532280410086	0.2196730396231643	0.036189957947612636	0.5164896767615782	Telmatochromis lufubu	m	n
927	FISH20220126_c4_r1_Telmatochromis-lufubu_su	1970-01-02 06:30:00	9.821019939934262	404.4998615035178	0.1687995124923827	0.1738407844440751	0.06884523301783756	0.49576844979309603	Telmatochromis lufubu	m	n
928	FISH20220126_c4_r1_Telmatochromis-lufubu_su	1970-01-02 07:00:00	19.788069484810986	434.4987254793306	0.3934389892496952	0.0637814474121689	0.08795038293482692	0.4207690290603911	Telmatochromis lufubu	m	d
929	FISH20220126_c4_r1_Telmatochromis-lufubu_su	1970-01-02 07:30:00	12.274224411172542	464.5005816852252	0.25045703839122485	0.06476095507174118	0.06434858040549934	0.4012589936607965	Telmatochromis lufubu	m	d
930	FISH20220126_c4_r1_Telmatochromis-lufubu_su	1970-01-02 08:00:00	19.79431508737182	494.4983928175571	0.4055641764575482	0.006151629350476613	0.14242182652133947	0.3410202575451895	Telmatochromis lufubu	m	d
931	FISH20220126_c4_r1_Telmatochromis-lufubu_su	1970-01-02 08:30:00	25.49987499306689	524.4996399091463	0.47465514375934853	0.04132735028530275	0.1616360580700631	0.3904179103803243	Telmatochromis lufubu	m	d
932	FISH20220126_c4_r1_Telmatochromis-lufubu_su	1970-01-02 09:00:00	17.791513493373667	554.4987532553887	0.29129495206959605	0.11409098465118857	0.11817823847324449	0.3779120773227851	Telmatochromis lufubu	m	d
933	FISH20220126_c4_r1_Telmatochromis-lufubu_su	1970-01-02 09:30:00	25.258843310797214	584.5004154894466	0.4385352612043654	0.0	0.1945531094889079	0.3565618857098899	Telmatochromis lufubu	m	d
934	FISH20220126_c4_r1_Telmatochromis-lufubu_su	1970-01-02 10:00:00	24.273024250075185	614.4972559454516	0.4326736515327901	0.053883252951937466	0.2232197699932848	0.3338015702955552	Telmatochromis lufubu	m	d
935	FISH20220126_c4_r1_Telmatochromis-lufubu_su	1970-01-02 10:30:00	11.188851308208056	644.4360089249957	0.19703644373247897	0.36746953487041595	0.10514584990993037	0.3867843313402064	Telmatochromis lufubu	m	d
936	FISH20220126_c4_r1_Telmatochromis-lufubu_su	1970-01-02 11:00:00	12.17330614399481	674.4982819773886	0.21430946575038795	0.45394590999778317	0.10079448066410555	0.28975880116463926	Telmatochromis lufubu	m	d
937	FISH20220126_c4_r1_Telmatochromis-lufubu_su	1970-01-02 11:30:00	15.984809223879553	704.5001938950751	0.2832530053736635	0.11999335216885491	0.1381584172822294	0.25811083827476405	Telmatochromis lufubu	m	d
938	FISH20220126_c4_r1_Telmatochromis-lufubu_su	1970-01-02 12:00:00	30.201054895250152	734.4985314491549	0.49637018564699364	0.027486838459407036	0.22974150226101447	0.30429806977011703	Telmatochromis lufubu	m	d
939	FISH20220126_c4_r1_Telmatochromis-lufubu_su	1970-01-02 12:30:00	16.517022926531876	764.5001107910481	0.27658985153999555	0.1647462884998892	0.10666582423942803	0.318198584125335	Telmatochromis lufubu	m	d
940	FISH20220126_c4_r1_Telmatochromis-lufubu_su	1970-01-02 13:00:00	24.117361048139873	794.4991132786522	0.3839503436045223	0.17296608290844603	0.17932192080225542	0.2826187474789143	Telmatochromis lufubu	m	d
941	FISH20220126_c4_r1_Telmatochromis-lufubu_su	1970-01-02 13:30:00	28.6088291778596	824.4999723007036	0.43343859065979723	0.03484571491884106	0.16278220187825887	0.39487049778498207	Telmatochromis lufubu	m	d
942	FISH20220126_c4_r1_Telmatochromis-lufubu_su	1970-01-02 14:00:00	24.982000690483815	854.4979216316577	0.3991021448761293	0.10303164662195866	0.14350116013945868	0.3386858092358277	Telmatochromis lufubu	m	d
943	FISH20220126_c4_r1_Telmatochromis-lufubu_su	1970-01-02 14:30:00	31.8531321919536	884.4998892089519	0.4686461333924219	0.028584090405495238	0.1931671957050524	0.3626179361975523	Telmatochromis lufubu	m	d
944	FISH20220126_c4_r1_Telmatochromis-lufubu_su	1970-01-02 15:00:00	23.268356234880173	914.4990856192851	0.37910778609032975	0.07193128290385148	0.14211793140976303	0.26860863991024825	Telmatochromis lufubu	m	d
945	FISH20220126_c4_r1_Telmatochromis-lufubu_su	1970-01-02 15:30:00	34.06699216223954	944.4998061049249	0.502354440197219	0.06077225638468783	0.23668670582836443	0.2697194493011149	Telmatochromis lufubu	m	d
946	FISH20220126_c4_r1_Telmatochromis-lufubu_su	1970-01-02 16:00:00	28.86176784631423	974.4990025490414	0.4758949351656877	0.03202925856145406	0.17212330796458641	0.29309535487534866	Telmatochromis lufubu	m	d
947	FISH20220126_c4_r1_Telmatochromis-lufubu_su	1970-01-02 16:30:00	29.505510937248314	1004.5005816852251	0.42507340313556036	0.05251786604620243	0.15436880942046446	0.3142004930377784	Telmatochromis lufubu	m	d
948	FISH20220126_c4_r1_Telmatochromis-lufubu_su	1970-01-02 17:00:00	33.047905429309964	1034.4993072873372	0.4943751731781657	0.0	0.21279086976891368	0.34029428277914264	Telmatochromis lufubu	m	d
949	FISH20220126_c4_r1_Telmatochromis-lufubu_su	1970-01-02 17:30:00	53.38757990822461	1064.499695307739	0.7045593041936735	0.0	0.255784128518211	0.2518520448144533	Telmatochromis lufubu	m	d
950	FISH20220126_c4_r1_Telmatochromis-lufubu_su	1970-01-02 18:00:00	49.02538653171145	1094.4993627749764	0.6546240372361057	0.0	0.208398136978201	0.26585122113042475	Telmatochromis lufubu	m	d
951	FISH20220126_c4_r1_Telmatochromis-lufubu_su	1970-01-02 18:30:00	46.959323308887384	1124.5004708880394	0.6240651487452219	0.0	0.18846189700356641	0.3205124398947105	Telmatochromis lufubu	m	d
952	FISH20220126_c4_r1_Telmatochromis-lufubu_su	1970-01-02 19:00:00	24.417185637429455	1154.499279618752	0.41011858583619637	0.003435664413166353	0.13371269258199733	0.5488925169439582	Telmatochromis lufubu	m	n
953	FISH20220126_c4_r1_Telmatochromis-lufubu_su	1970-01-02 19:30:00	18.322980383921333	1184.4995291119606	0.3255775303307296	0.0845382527283807	0.10782599358537123	0.5290892385181887	Telmatochromis lufubu	m	n
954	FISH20220126_c4_r1_Telmatochromis-lufubu_su	1970-01-02 20:00:00	10.626861250199738	1214.499335106383	0.16533687943262412	0.440270390070922	0.07369967038466729	0.6464310485130883	Telmatochromis lufubu	m	n
955	FISH20220126_c4_r1_Telmatochromis-lufubu_su	1970-01-02 20:30:00	11.688535453126622	1244.500304692261	0.22109578416708214	0.14492271896293835	0.08162092723005814	0.5859340838242189	Telmatochromis lufubu	m	n
956	FISH20220126_c4_r1_Telmatochromis-lufubu_su	1970-01-02 21:00:00	17.934341241688998	1274.498836178231	0.27460651740190645	0.1381622700066504	0.13302196445576753	0.6032711049580588	Telmatochromis lufubu	m	n
957	FISH20220126_c4_r1_Telmatochromis-lufubu_su	1970-01-02 21:30:00	8.926482763383344	1304.5002215820962	0.1508420119654332	0.13992909372922668	0.06186411945143886	0.5890049877314995	Telmatochromis lufubu	m	n
958	FISH20220126_c4_r1_Telmatochromis-lufubu_su	1970-01-02 22:00:00	18.472948428766824	1334.4998891721157	0.2893161919538956	0.03075473789205364	0.12726820689237411	0.4975839133034757	Telmatochromis lufubu	m	n
959	FISH20220126_c4_r1_Telmatochromis-lufubu_su	1970-01-02 22:30:00	9.628757223443113	1364.5001384964821	0.1853082931693535	0.07611766661126808	0.07120981108338206	0.5120242597326782	Telmatochromis lufubu	m	n
960	FISH20220126_c4_r1_Telmatochromis-lufubu_su	1970-01-02 23:00:00	10.579291226140656	1394.499279618752	0.19239720713731576	0.028039454726809264	0.06320195586051491	0.5083236683650416	Telmatochromis lufubu	m	n
961	FISH20220126_c4_r1_Telmatochromis-lufubu_su	1970-01-02 23:30:00	10.838246178714137	1424.500110791048	0.1985929536893419	0.10259251052514957	0.08985209290462269	0.5571365419437686	Telmatochromis lufubu	m	n
962	FISH20220126_c4_r1_Telmatochromis-lufubu_su	1970-01-03 00:00:00	12.248416042613126	14.500055413942148	0.21816469023606339	0.03768148066053419	0.0748142194948844	0.5254078210086867	Telmatochromis lufubu	m	n
963	FISH20220126_c4_r1_Telmatochromis-lufubu_su	1970-01-03 00:30:00	8.961524523925972	44.50002769929644	0.16591878566284415	0.1218769043266301	0.06063016592520523	0.5442163126459204	Telmatochromis lufubu	m	n
964	FISH20220126_c4_r1_Telmatochromis-lufubu_su	1970-01-03 01:00:00	11.743673387669835	74.49894701839946	0.19967856351141652	0.11327865218355132	0.06586469279171155	0.4721486415188257	Telmatochromis lufubu	m	n
965	FISH20220126_c4_r1_Telmatochromis-lufubu_su	1970-01-03 01:30:00	8.72565422678783	104.49994460447596	0.17144914690892976	0.09461555506315089	0.06388105787505147	0.5098478010402309	Telmatochromis lufubu	m	n
966	FISH20220126_c4_r1_Telmatochromis-lufubu_su	1970-01-03 02:00:00	9.067167332971936	134.4998891721157	0.16020170674941817	0.11841959436994348	0.05915496928050083	0.46684755614809975	Telmatochromis lufubu	m	n
967	FISH20220126_c4_r1_Telmatochromis-lufubu_su	1970-01-03 02:30:00	9.128367671098482	164.49986150351782	0.15755359813860728	0.12326186914852363	0.056708951292776276	0.4089782685194113	Telmatochromis lufubu	m	n
968	FISH20220126_c4_r1_Telmatochromis-lufubu_su	1970-01-03 03:00:00	9.85844935851141	194.49891936824605	0.18082571349404267	0.10241064006650041	0.05658043645905892	0.47960231742107884	Telmatochromis lufubu	m	n
969	FISH20220126_c4_r1_Telmatochromis-lufubu_su	1970-01-03 03:30:00	6.783368504944046	224.49977841790383	0.11173277199202304	0.3835032129403944	0.0573513668600214	0.6209067204660577	Telmatochromis lufubu	m	n
970	FISH20220126_c4_r1_Telmatochromis-lufubu_su	1970-01-03 04:00:00	9.674553925769219	254.49986147282098	0.17925416966808888	0.1645148778190281	0.08246426645655988	0.5623169745145784	Telmatochromis lufubu	m	n
971	FISH20220126_c4_r1_Telmatochromis-lufubu_su	1970-01-03 04:30:00	9.365143095420066	284.49969530773916	0.182205971968312	0.09611655863941056	0.08156300714835257	0.5026845517773555	Telmatochromis lufubu	m	n
972	FISH20220126_c4_r1_Telmatochromis-lufubu_su	1970-01-03 05:00:00	9.4137039526628	314.4999722945642	0.1681719953454868	0.19410428326037568	0.06428575344659572	0.4605179928282703	Telmatochromis lufubu	m	n
973	FISH20220126_c4_r1_Telmatochromis-lufubu_su	1970-01-03 05:30:00	8.672070978627751	344.50047088803944	0.14387014569829926	0.20973907262755526	0.05786453693564336	0.5193059296272194	Telmatochromis lufubu	m	n
974	FISH20220126_c4_r1_Telmatochromis-lufubu_su	1970-01-03 06:00:00	9.70086155505864	374.49983373974726	0.16515185103081356	0.1960208379516737	0.08928778123016104	0.5634634842488839	Telmatochromis lufubu	m	n
975	FISH20220126_c4_r1_Telmatochromis-lufubu_su	1970-01-03 06:30:00	12.253290808167453	404.49952911196056	0.2023710597750817	0.11761121267519806	0.08664269505958848	0.5005841541943388	Telmatochromis lufubu	m	n
976	FISH20220126_c4_r1_Telmatochromis-lufubu_su	1970-01-03 07:00:00	26.12730600936927	434.49980606194936	0.4295450767440572	0.006261428492270183	0.08244534673537507	0.418883070611004	Telmatochromis lufubu	m	d
977	FISH20220126_c4_r1_Telmatochromis-lufubu_su	1970-01-03 07:30:00	19.84482460371117	464.50030469226084	0.3029195058445516	0.10680848706442857	0.054200483948351724	0.32116855713041254	Telmatochromis lufubu	m	d
978	FISH20220126_c4_r1_Telmatochromis-lufubu_su	1970-01-03 08:00:00	17.339947218820797	494.49975065107776	0.2736188840250457	0.2662492381005153	0.08215700206860103	0.2909862620825554	Telmatochromis lufubu	m	d
979	FISH20220126_c4_r1_Telmatochromis-lufubu_su	1970-01-03 08:30:00	15.089903578854127	524.4994183147749	0.2568832751648108	0.14204199213339982	0.11443417382714147	0.30213975367127	Telmatochromis lufubu	m	d
980	FISH20220126_c4_r1_Telmatochromis-lufubu_su	1970-01-03 09:00:00	8.53266532399944	554.4996398293346	0.15276777303706987	0.34465562143292516	0.07923250849268161	0.21691938617434645	Telmatochromis lufubu	m	d
981	FISH20220126_c4_r1_Telmatochromis-lufubu_su	1970-01-03 09:30:00	8.69658875014517	584.5001938950751	0.16414603069082045	0.3723893413107307	0.07118121566959004	0.2506293545339482	Telmatochromis lufubu	m	d
982	FISH20220126_c4_r1_Telmatochromis-lufubu_su	1970-01-03 10:00:00	10.439600041390566	614.4995566884628	0.19217555136872438	0.2710850049872548	0.09561979863746013	0.272150922734323	Telmatochromis lufubu	m	d
983	FISH20220126_c4_r1_Telmatochromis-lufubu_su	1970-01-03 10:30:00	15.83449463187951	644.5001107910481	0.2842344338577443	0.23038998448925327	0.10889095194575726	0.2679291348635508	Telmatochromis lufubu	m	d
984	FISH20220126_c4_r1_Telmatochromis-lufubu_su	1970-01-03 11:00:00	13.429256121258032	674.7509759848574	0.22276114988761386	0.30935762451200755	0.10508911310687431	0.2637281699592488	Telmatochromis lufubu	m	d
985	FISH20220126_c4_r1_Telmatochromis-lufubu_su	1970-01-03 11:30:00	19.6395409194603	704.5000276992964	0.35582516204088416	0.06082765497756357	0.1485828454067089	0.2624675697510405	Telmatochromis lufubu	m	d
986	FISH20220126_c4_r1_Telmatochromis-lufubu_su	1970-01-03 12:00:00	22.36781273719706	734.4996675163471	0.39881414163803613	0.2743544275739776	0.14075504043680537	0.40059049491411214	Telmatochromis lufubu	m	d
987	FISH20220126_c4_r1_Telmatochromis-lufubu_su	1970-01-03 12:30:00	20.061043358496043	764.4998892089519	0.33918679370706845	0.08514292045202748	0.16180862010713806	0.38096452629745287	Telmatochromis lufubu	m	d
988	FISH20220126_c4_r1_Telmatochromis-lufubu_su	1970-01-03 13:00:00	26.534952500458505	794.5004433115372	0.47417710295910453	0.022442646569876983	0.20435726600494178	0.2458270308030299	Telmatochromis lufubu	m	d
989	FISH20220126_c4_r1_Telmatochromis-lufubu_su	1970-01-03 13:30:00	24.866561747190232	824.4998061049249	0.44357653315605783	0.07157498199545731	0.17068476477181982	0.2311476160539221	Telmatochromis lufubu	m	d
990	FISH20220126_c4_r1_Telmatochromis-lufubu_su	1970-01-03 14:00:00	24.144018480793626	854.5003601706654	0.3858258990413919	0.026541807502632016	0.1552917161576202	0.22412106441723464	Telmatochromis lufubu	m	d
991	FISH20220126_c4_r1_Telmatochromis-lufubu_su	1970-01-03 14:30:00	13.764542360326853	884.5005816852251	0.19012797074954296	0.4148246634535483	0.13469786853357904	0.20711821748948475	Telmatochromis lufubu	m	d
992	FISH20220126_c4_r1_Telmatochromis-lufubu_su	1970-01-03 15:00:00	14.361248153791456	914.5002493489222	0.24851775918435198	0.04205685155427495	0.17918264736232323	0.252201776699623	Telmatochromis lufubu	m	d
993	FISH20220126_c4_r1_Telmatochromis-lufubu_su	1970-01-03 15:30:00	34.96578732726829	944.4996953077392	0.5475042933909479	0.004376488837183536	0.26998592642545327	0.2738628685826858	Telmatochromis lufubu	m	d
994	FISH20220126_c4_r1_Telmatochromis-lufubu_su	1970-01-03 16:00:00	42.4801183348529	974.5001385118289	0.6331098675826916	0.0	0.25034553342826593	0.2280849763469498	Telmatochromis lufubu	m	d
995	FISH20220126_c4_r1_Telmatochromis-lufubu_su	1970-01-03 16:30:00	54.15913539873419	1004.5004154894466	0.6874411389950695	0.0	0.3065383985297685	0.3750944613922732	Telmatochromis lufubu	m	d
996	FISH20220126_c4_r1_Telmatochromis-lufubu_su	1970-01-03 17:00:00	59.28839443500606	1034.5001108278843	0.7199379363847944	0.0	0.3280096632419794	0.3177507742909571	Telmatochromis lufubu	m	d
997	FISH20220126_c4_r1_Telmatochromis-lufubu_su	1970-01-03 17:30:00	52.697643626518875	1064.4994737133677	0.6830092515650102	0.0	0.3607369136833683	0.39630830224610275	Telmatochromis lufubu	m	d
998	FISH20220126_c4_r1_Telmatochromis-lufubu_su	1970-01-03 18:00:00	39.77371962234824	1094.5002216312057	0.4662566489361702	0.03507313829787234	0.20991412724193448	0.5698668945486022	Telmatochromis lufubu	m	d
999	FISH20220126_c4_r1_Telmatochromis-lufubu_su	1970-01-03 18:30:00	44.178019723942995	1124.500249293668	0.6058390116891031	0.017062766605728214	0.21799987263303316	0.353692492930717	Telmatochromis lufubu	m	d
1000	FISH20220126_c4_r1_Telmatochromis-lufubu_su	1970-01-03 19:00:00	14.958952676908837	1154.500138527179	0.26746827727600153	0.05735025211946584	0.08434973710249424	0.5784182224328301	Telmatochromis lufubu	m	n
1001	FISH20220126_c4_r1_Telmatochromis-lufubu_su	1970-01-03 19:30:00	8.839507081678628	1184.5001661865722	0.1602038555284733	0.2433525371150011	0.053365172040552786	0.539637406705601	Telmatochromis lufubu	m	n
1002	FISH20220126_c4_r1_Telmatochromis-lufubu_su	1970-01-03 20:00:00	9.952657787049509	1214.50085886851	0.19377181803069762	0.0587355239097911	0.061226690081860075	0.5293836344275344	Telmatochromis lufubu	m	n
1003	FISH20220126_c4_r1_Telmatochromis-lufubu_su	1970-01-03 20:30:00	11.236372509611318	1244.5000830978893	0.19865935405240706	0.1430945653980389	0.09413256450399879	0.6601946192660292	Telmatochromis lufubu	m	n
1004	FISH20220126_c4_r1_Telmatochromis-lufubu_su	1970-01-03 21:00:00	8.617589945366056	1274.4999168836925	0.15736687538094973	0.20712583808943313	0.07069697802062709	0.6490672712661556	Telmatochromis lufubu	m	n
1005	FISH20220126_c4_r1_Telmatochromis-lufubu_su	1970-01-03 21:30:00	13.839605620611579	1304.5	0.21138931974296477	0.07949257699977842	0.10565546772362307	0.6267686791572742	Telmatochromis lufubu	m	n
1006	FISH20220126_c4_r1_Telmatochromis-lufubu_su	1970-01-03 22:00:00	10.4420392509452	1334.5008312091322	0.18386346004654772	0.2588385237725812	0.094696826390867	0.6443966023392702	Telmatochromis lufubu	m	n
1007	FISH20220126_c4_r1_Telmatochromis-lufubu_su	1970-01-03 22:30:00	9.995718630430844	1364.4999169021107	0.17999002825328236	0.30347349177330896	0.08650158165889514	0.676760951591538	Telmatochromis lufubu	m	n
1008	FISH20220126_c4_r1_Telmatochromis-lufubu_su	1970-01-03 23:00:00	7.521907550239833	1394.4997229609928	0.15591755319148937	0.14389406028368795	0.06279371195317279	0.6307271370401693	Telmatochromis lufubu	m	n
1009	FISH20220126_c4_r1_Telmatochromis-lufubu_su	1970-01-03 23:30:00	8.589634597060298	1424.4998338134278	0.15820961666297365	0.16729448260580546	0.06526341721120708	0.6005340962845943	Telmatochromis lufubu	m	n
1010	FISH20220126_c4_r1_Telmatochromis-lufubu_su	1970-01-04 00:00:00	12.600290151469194	14.500609485815604	0.20916445035460993	0.08699024822695035	0.09279065828824956	0.606485367778705	Telmatochromis lufubu	m	n
1011	FISH20220126_c4_r1_Telmatochromis-lufubu_su	1970-01-04 00:30:00	12.284674321799619	44.49975070633206	0.21716248407290456	0.09439920226026259	0.08244597527000917	0.5961365777126959	Telmatochromis lufubu	m	n
1012	FISH20220126_c4_r1_Telmatochromis-lufubu_su	1970-01-04 01:00:00	13.898512334081355	74.50066489361703	0.2296099290780142	0.12854609929078015	0.07663532019820984	0.5735556766525467	Telmatochromis lufubu	m	n
1013	FISH20220126_c4_r1_Telmatochromis-lufubu_su	1970-01-04 01:30:00	10.047311174456228	104.50052628663232	0.17494875630158993	0.16492161099108082	0.07022545355364064	0.59483062645518	Telmatochromis lufubu	m	n
1014	FISH20220126_c4_r1_Telmatochromis-lufubu_su	1970-01-04 02:00:00	8.856318479016833	134.50058181415193	0.1724940433313016	0.13475923976284146	0.08469527686923078	0.6407128121087781	Telmatochromis lufubu	m	n
1015	FISH20220126_c4_r1_Telmatochromis-lufubu_su	1970-01-04 02:30:00	8.422427943710774	164.49958451055343	0.1475818514209739	0.27621738407844443	0.06799141650901305	0.6351762247642629	Telmatochromis lufubu	m	n
1016	FISH20220126_c4_r1_Telmatochromis-lufubu_su	1970-01-04 03:00:00	9.912366877435955	194.50036013075515	0.17535597540029918	0.2197351653831237	0.07376607170753324	0.6315539504894718	Telmatochromis lufubu	m	n
1017	FISH20220126_c4_r1_Telmatochromis-lufubu_su	1970-01-04 03:30:00	9.339471993247864	224.5003600908537	0.16359204476206304	0.20120768932469116	0.07358458824967896	0.5618301125336197	Telmatochromis lufubu	m	n
1018	FISH20220126_c4_r1_Telmatochromis-lufubu_su	1970-01-04 04:00:00	9.160293935700704	254.50055413942147	0.1456832539066829	0.2710850049872548	0.06754725874572642	0.592711649718691	Telmatochromis lufubu	m	n
1019	FISH20220126_c4_r1_Telmatochromis-lufubu_su	1970-01-04 04:30:00	9.465776448977534	284.4994183147748	0.1704614702786549	0.17306520414381474	0.06054709299406913	0.6056808564680568	Telmatochromis lufubu	m	n
1020	FISH20220126_c4_r1_Telmatochromis-lufubu_su	1970-01-04 05:00:00	12.06160298613147	314.5001939165605	0.24139841542467727	0.07424234029586127	0.08919151623503875	0.5823070671329122	Telmatochromis lufubu	m	n
1021	FISH20220126_c4_r1_Telmatochromis-lufubu_su	1970-01-04 05:30:00	14.145671844174082	344.5001938950751	0.26247853304526064	0.05683895629051022	0.10396833001104228	0.5413122050177718	Telmatochromis lufubu	m	n
1022	FISH20220126_c4_r1_Telmatochromis-lufubu_su	1970-01-04 06:00:00	15.549262659051012	374.50047099240874	0.27976949077408986	0.0076467002825954455	0.11150069545969707	0.5481971593008297	Telmatochromis lufubu	m	n
1023	FISH20220126_c4_r1_Telmatochromis-lufubu_su	1970-01-04 06:30:00	18.582884664106643	404.5001107910481	0.2848437846222025	0.03329270994903612	0.13403577379167558	0.5169109631913651	Telmatochromis lufubu	m	n
1024	FISH20220126_c4_r1_Telmatochromis-lufubu_su	1970-01-04 07:00:00	28.130707120492318	434.5012467446113	0.4694963151770377	0.005264032803235995	0.1752482677797531	0.37538289057848223	Telmatochromis lufubu	m	d
1025	FISH20220126_c4_r1_Telmatochromis-lufubu_su	1970-01-04 07:30:00	18.56940459266246	464.4999723007036	0.4095617971303529	0.013572655254556535	0.19058387817886738	0.2164375483706821	Telmatochromis lufubu	m	d
1026	FISH20220126_c4_r1_Telmatochromis-lufubu_su	1970-01-04 08:00:00	26.94756832186298	494.50011081560285	0.5502548758865248	0.0	0.26520421223902685	0.16612059415794317	Telmatochromis lufubu	m	d
1027	FISH20220126_c4_r1_Telmatochromis-lufubu_su	1970-01-04 08:30:00	30.097500505754574	524.4998892089519	0.5869709727454022	0.0	0.29557757583254235	0.18042283374396414	Telmatochromis lufubu	m	d
1028	FISH20220126_c4_r1_Telmatochromis-lufubu_su	1970-01-04 09:00:00	30.486851265365615	554.5010805119964	0.5322768327145786	0.0014960935335512828	0.27913946100428694	0.21865581182894842	Telmatochromis lufubu	m	d
1029	FISH20220126_c4_r1_Telmatochromis-lufubu_su	1970-01-04 09:30:00	30.3858156475353	584.4998061049249	0.5400254833527228	0.0	0.32381259939023255	0.19892096929880218	Telmatochromis lufubu	m	d
1030	FISH20220126_c4_r1_Telmatochromis-lufubu_su	1970-01-04 10:00:00	23.489036698501835	614.5005540166205	0.44437673130193905	0.0	0.29735533083395754	0.1951469696455191	Telmatochromis lufubu	m	d
1031	FISH20220126_c4_r1_Telmatochromis-lufubu_su	1970-01-04 10:30:00	24.79965138644787	644.5005816852251	0.4496149797795136	0.0	0.30255570691904876	0.2167366134539406	Telmatochromis lufubu	m	d
1032	FISH20220126_c4_r1_Telmatochromis-lufubu_su	1970-01-04 11:00:00	33.833893529744856	674.5004709402183	0.5595877887971633	0.0	0.3181589638143296	0.18332081794461072	Telmatochromis lufubu	m	d
1033	FISH20220126_c4_r1_Telmatochromis-lufubu_su	1970-01-04 11:30:00	36.172154655977884	704.4996399091463	0.5825716026812919	0.0	0.3530286355516036	0.20164879213118228	Telmatochromis lufubu	m	d
1034	FISH20220126_c4_r1_Telmatochromis-lufubu_su	1970-01-04 12:00:00	27.19516964143205	734.5012467446113	0.4193494763672633	0.05053471491106555	0.25031418260915606	0.29813965907466305	Telmatochromis lufubu	m	d
1035	FISH20220126_c4_r1_Telmatochromis-lufubu_su	1970-01-04 12:30:00	16.496415936818057	764.5004154894466	0.31416542019832694	0.043654091186083877	0.23518538171299805	0.3509441676293589	Telmatochromis lufubu	m	d
1036	FISH20220126_c4_r1_Telmatochromis-lufubu_su	1970-01-04 13:00:00	15.755781693507743	794.5004155354867	0.3337026982104272	0.001939165604742645	0.2971344999181503	0.3455349074551845	Telmatochromis lufubu	m	d
1037	FISH20220126_c4_r1_Telmatochromis-lufubu_su	1970-01-04 13:30:00	27.150245676636338	824.4994183147749	0.513046368622237	0.0032131183867929753	0.3713535567532191	0.3152270567762515	Telmatochromis lufubu	m	d
1038	FISH20220126_c4_r1_Telmatochromis-lufubu_su	1970-01-04 14:00:00	34.22488200274396	854.5000830978893	0.5836795745388067	0.020442080771148414	0.36526762534495893	0.28352377459342165	Telmatochromis lufubu	m	d
1039	FISH20220126_c4_r1_Telmatochromis-lufubu_su	1970-01-04 14:30:00	20.445881884279988	884.5001938950751	0.3704503905600798	0.0014403634147692648	0.30751699576174724	0.25368917275735786	Telmatochromis lufubu	m	d
1040	FISH20220126_c4_r1_Telmatochromis-lufubu_su	1970-01-04 15:00:00	31.223971699666176	914.5004986702128	0.5229942375886525	0.0	0.3343635327361413	0.2072690862894503	Telmatochromis lufubu	m	d
1041	FISH20220126_c4_r1_Telmatochromis-lufubu_su	1970-01-04 15:30:00	22.066120002144835	944.5001107910481	0.3854420562818524	0.0	0.3296008837773755	0.1772591769331105	Telmatochromis lufubu	m	d
1042	FISH20220126_c4_r1_Telmatochromis-lufubu_su	1970-01-04 16:00:00	29.084850901048718	974.5017178322066	0.49817133990912116	0.0	0.33244478152737855	0.23497976469163012	Telmatochromis lufubu	m	d
1043	FISH20220126_c4_r1_Telmatochromis-lufubu_su	1970-01-04 16:30:00	34.32575389563572	1004.5000276992964	0.5660074234114454	0.0	0.3313372041153324	0.2726579517209512	Telmatochromis lufubu	m	d
1044	FISH20220126_c4_r1_Telmatochromis-lufubu_su	1970-01-04 17:00:00	38.87940960299116	1034.5000277023657	0.5954346501191202	0.0	0.3080374009051291	0.20552348010799615	Telmatochromis lufubu	m	d
1045	FISH20220126_c4_r1_Telmatochromis-lufubu_su	1970-01-04 17:30:00	44.25899795307018	1064.499944604476	0.6595391092399734	0.0	0.3228226291185381	0.2067298570168062	Telmatochromis lufubu	m	d
1046	FISH20220126_c4_r1_Telmatochromis-lufubu_su	1970-01-04 18:00:00	40.39705991404876	1094.5015237989694	0.6104615725605363	0.0	0.2781586562221286	0.28844651251260894	Telmatochromis lufubu	m	d
1047	FISH20220126_c4_r1_Telmatochromis-lufubu_su	1970-01-04 18:30:00	50.844146289901346	1124.499806104925	0.7510387236164201	0.0	0.32203011915713353	0.32375480549276725	Telmatochromis lufubu	m	d
1048	FISH20220126_c4_r1_Telmatochromis-lufubu_su	1970-01-04 19:00:00	18.830390012327715	1154.501135796997	0.3229541802869965	0.014682253864480027	0.12380424610886584	0.577425492522343	Telmatochromis lufubu	m	n
1049	FISH20220126_c4_r1_Telmatochromis-lufubu_su	1970-01-04 19:30:00	6.785503927811225	1184.5005816852251	0.10237659963436929	0.494432441415988	0.044652108331763384	0.41989494447576453	Telmatochromis lufubu	m	n
1050	FISH20220126_c4_r1_Telmatochromis-lufubu_su	1970-01-04 20:00:00	10.641716908587002	1214.5009973404256	0.18461879432624115	0.2241799645390071	0.06141948408290716	0.4328138196954499	Telmatochromis lufubu	m	n
1051	FISH20220126_c4_r1_Telmatochromis-lufubu_su	1970-01-04 20:30:00	13.412362691335899	1244.4996399091463	0.2287407899839344	0.09539637693202592	0.0923954714950561	0.5110855883034776	Telmatochromis lufubu	m	n
1052	FISH20220126_c4_r1_Telmatochromis-lufubu_su	1970-01-04 21:00:00	15.774784979467881	1274.5009695828023	0.24993074408554491	0.08665300016621419	0.10008479074850204	0.5731612688129899	Telmatochromis lufubu	m	n
1053	FISH20220126_c4_r1_Telmatochromis-lufubu_su	1970-01-04 21:30:00	14.100216721310467	1304.5004154894466	0.26164755415212454	0.05429062101822614	0.08670717809283522	0.5409605650307134	Telmatochromis lufubu	m	n
1054	FISH20220126_c4_r1_Telmatochromis-lufubu_su	1970-01-04 22:00:00	11.35485198041203	1334.5005263449498	0.22837830350711952	0.07734500526344949	0.06719970913628802	0.4697244191939389	Telmatochromis lufubu	m	n
1055	FISH20220126_c4_r1_Telmatochromis-lufubu_su	1970-01-04 22:30:00	9.551877838017273	1364.4994737133677	0.18724724392000444	0.1068638856573043	0.06083751844858598	0.568369237151685	Telmatochromis lufubu	m	n
1056	FISH20220126_c4_r1_Telmatochromis-lufubu_su	1970-01-04 23:00:00	9.605695435316298	1394.5007479638762	0.18228156684580862	0.24533215136572664	0.07310193683350603	0.5753473160718371	Telmatochromis lufubu	m	n
1057	FISH20220126_c4_r1_Telmatochromis-lufubu_su	1970-01-04 23:30:00	9.626111300714179	1424.500249293668	0.15450667553044153	0.226691042047532	0.08597180123688464	0.5676958816003982	Telmatochromis lufubu	m	n
1058	FISH20220126_c4_r1_Telmatochromis-lufubu_su	1970-01-05 00:00:00	6.839630513948557	14.500831117021276	0.09413785460992907	0.48692375886524825	0.05663181686557098	0.6152651598073559	Telmatochromis lufubu	m	n
1059	FISH20220126_c4_r1_Telmatochromis-lufubu_su	1970-01-05 00:30:00	10.5292093760189	44.50011079104809	0.153944161311766	0.31110126301794816	0.07366377265928063	0.4270109262700155	Telmatochromis lufubu	m	n
1060	FISH20220126_c4_r1_Telmatochromis-lufubu_su	1970-01-05 01:00:00	6.594432597775683	74.50160682624113	0.10627216312056738	0.4121786347517731	0.05909690659337468	0.5435606961195102	Telmatochromis lufubu	m	n
1061	FISH20220126_c4_r1_Telmatochromis-lufubu_su	1970-01-05 01:30:00	8.921724572020322	104.50002769929644	0.13949365686111573	0.3373220320203867	0.0717626922421739	0.6092310659794812	Telmatochromis lufubu	m	n
1062	FISH20220126_c4_r1_Telmatochromis-lufubu_su	1970-01-05 02:00:00	6.694833951605179	134.50102510112484	0.12395411979830442	0.29617110877154096	0.06176591258182783	0.5981897753875185	Telmatochromis lufubu	m	n
1063	FISH20220126_c4_r1_Telmatochromis-lufubu_su	1970-01-05 02:30:00	6.536080072262424	164.49994460447596	0.10248171947706625	0.44105916241967646	0.05781432835488494	0.6434424885054888	Telmatochromis lufubu	m	n
1064	FISH20220126_c4_r1_Telmatochromis-lufubu_su	1970-01-05 03:00:00	6.374989576741116	194.5017454424558	0.09957333628857983	0.34731534327034963	0.05340857352089316	0.5826384258937654	Telmatochromis lufubu	m	n
1065	FISH20220126_c4_r1_Telmatochromis-lufubu_su	1970-01-05 03:30:00	7.35478142312977	224.49986150351782	0.11412110132402636	0.4429117500415489	0.055406268584396096	0.5595548456256605	Telmatochromis lufubu	m	n
1066	FISH20220126_c4_r1_Telmatochromis-lufubu_su	1970-01-05 04:00:00	6.703504060815886	254.50130201119177	0.10859327386558812	0.44988642030029363	0.06475589320549184	0.549196151088588	Telmatochromis lufubu	m	n
1067	FISH20220126_c4_r1_Telmatochromis-lufubu_su	1970-01-05 04:30:00	9.597068212309338	284.5005816852252	0.13495097224530497	0.3888981219877015	0.0713938797681493	0.4654314235759751	Telmatochromis lufubu	m	n
1068	FISH20220126_c4_r1_Telmatochromis-lufubu_su	1970-01-05 05:00:00	8.456093881492407	314.5012189716312	0.12970966312056736	0.34120124113475175	0.06815092818081127	0.48008205982720586	Telmatochromis lufubu	m	n
1069	FISH20220126_c4_r1_Telmatochromis-lufubu_su	1970-01-05 05:30:00	11.576593143754089	344.49969530773916	0.19583402581574427	0.16819012797074953	0.106329478347722	0.5399812906048229	Telmatochromis lufubu	m	n
1070	FISH20220126_c4_r1_Telmatochromis-lufubu_su	1970-01-05 06:00:00	17.565320080794983	374.50130201119174	0.29525181450495874	0.0012743088259737382	0.14682109233654894	0.4948410529460404	Telmatochromis lufubu	m	n
1071	FISH20220126_c4_r1_Telmatochromis-lufubu_su	1970-01-05 06:30:00	18.48660830762227	404.5004154894466	0.2969918564068473	0.03307295994681735	0.15825060439716784	0.47337481533399106	Telmatochromis lufubu	m	n
1072	FISH20220126_c4_r1_Telmatochromis-lufubu_su	1970-01-05 07:00:00	22.280365829085017	434.5008033686077	0.42279350656546066	0.0	0.13563378673984433	0.4086791754572717	Telmatochromis lufubu	m	d
1073	FISH20220126_c4_r1_Telmatochromis-lufubu_su	1970-01-05 07:30:00	20.7300132384272	464.4994737133677	0.4287297102653593	0.0	0.1853652030075023	0.19065886692424272	Telmatochromis lufubu	m	d
1074	FISH20220126_c4_r1_Telmatochromis-lufubu_su	1970-01-05 08:00:00	20.04840669480456	494.5007202216066	0.4300831024930748	0.010858725761772853	0.24772895459956093	0.20978805710931517	Telmatochromis lufubu	m	d
1075	FISH20220126_c4_r1_Telmatochromis-lufubu_su	1970-01-05 08:30:00	11.963507550744422	524.5002492936679	0.24652373829704727	0.17672151127361366	0.14477595348061528	0.25638434825786444	Telmatochromis lufubu	m	d
1076	FISH20220126_c4_r1_Telmatochromis-lufubu_su	1970-01-05 09:00:00	17.099038879175705	554.5009973404256	0.3200354609929078	0.17547650709219859	0.1717317843327538	0.22346020351982784	Telmatochromis lufubu	m	d
1077	FISH20220126_c4_r1_Telmatochromis-lufubu_su	1970-01-05 09:30:00	21.19124136493104	584.5001661865721	0.4125858630622646	0.05838688233990694	0.21183061613487844	0.26261935561958516	Telmatochromis lufubu	m	d
1078	FISH20220126_c4_r1_Telmatochromis-lufubu_su	1970-01-05 10:00:00	25.789629180097492	614.5013574159233	0.46190924704969805	0.0	0.32162052090386234	0.24694344904060037	Telmatochromis lufubu	m	d
1079	FISH20220126_c4_r1_Telmatochromis-lufubu_su	1970-01-05 10:30:00	22.529502527670594	644.5000276992964	0.42485180876405737	0.01512381585507728	0.25948505858419146	0.22480913923490295	Telmatochromis lufubu	m	d
1080	FISH20220126_c4_r1_Telmatochromis-lufubu_su	1970-01-05 11:00:00	17.506225423613657	674.5016624182645	0.33259448077136206	0.0118585836196387	0.24117527407646286	0.2293263295027497	Telmatochromis lufubu	m	d
1081	FISH20220126_c4_r1_Telmatochromis-lufubu_su	1970-01-05 11:30:00	17.25542695163766	704.499944604476	0.32467316640815425	0.0	0.26063071252436837	0.19609253943559604	Telmatochromis lufubu	m	d
1082	FISH20220126_c4_r1_Telmatochromis-lufubu_su	1970-01-05 12:00:00	23.349917158636586	734.5017176418439	0.43683510638297873	0.0	0.30162063739592065	0.23047552314279984	Telmatochromis lufubu	m	d
1083	FISH20220126_c4_r1_Telmatochromis-lufubu_su	1970-01-05 12:30:00	22.631204283135617	764.4998615035178	0.41471386626779677	0.0	0.30043481756488133	0.18144158484648323	Telmatochromis lufubu	m	d
1084	FISH20220126_c4_r1_Telmatochromis-lufubu_su	1970-01-05 13:00:00	12.910987181718403	794.501163434903	0.21700831024930747	0.32337950138504157	0.18098390236848402	0.21335257675944652	Telmatochromis lufubu	m	d
1085	FISH20220126_c4_r1_Telmatochromis-lufubu_su	1970-01-05 13:30:00	18.70389136793268	824.5005816852251	0.3701179990028253	0.001384964821893524	0.33331236624727056	0.22561745310731246	Telmatochromis lufubu	m	d
1086	FISH20220126_c4_r1_Telmatochromis-lufubu_su	1970-01-05 14:00:00	11.071603839272058	854.5010803922655	0.17535597540029918	0.44617430328550056	0.22583229827523024	0.325391805194934	Telmatochromis lufubu	m	d
1087	FISH20220126_c4_r1_Telmatochromis-lufubu_su	1970-01-05 14:30:00	3.9545518098917185	884.4996953077392	0.0008309788931361143	1.0	0.06816370425101492	0.4211455361783344	Telmatochromis lufubu	m	d
1088	FISH20220126_c4_r1_Telmatochromis-lufubu_su	1970-01-05 15:00:00	5.331730392958021	914.5014682253865	0.020555155410272037	0.8994958169427669	0.08001214602254676	0.2765496611238974	Telmatochromis lufubu	m	d
1089	FISH20220126_c4_r1_Telmatochromis-lufubu_su	1970-01-05 15:30:00	6.21686294419221	944.5004154894466	0.04154894465680572	0.6830092515650102	0.11361658107324372	0.3009564455486675	Telmatochromis lufubu	m	d
1090	FISH20220126_c4_r1_Telmatochromis-lufubu_su	1970-01-05 16:00:00	15.420902457518093	974.5023273855702	0.2629391554915217	0.09015848387454284	0.22757504583333726	0.2068539864945213	Telmatochromis lufubu	m	d
1091	FISH20220126_c4_r1_Telmatochromis-lufubu_su	1970-01-05 16:30:00	21.95788029447739	1004.4994737133677	0.3905600797739737	0.0	0.2808874780417294	0.27435226577819183	Telmatochromis lufubu	m	d
1092	FISH20220126_c4_r1_Telmatochromis-lufubu_su	1970-01-05 17:00:00	19.807023333606352	1034.501717641844	0.3585438829787234	0.013519503546099291	0.21003280260522122	0.16644809210853323	Telmatochromis lufubu	m	d
1093	FISH20220126_c4_r1_Telmatochromis-lufubu_su	1970-01-05 17:30:00	27.831331978324574	1064.500249293668	0.49515262312337266	0.0	0.2938428135009761	0.24764301301983074	Telmatochromis lufubu	m	d
1094	FISH20220126_c4_r1_Telmatochromis-lufubu_su	1970-01-05 18:00:00	35.22872869138133	1094.501329787234	0.6135859929078015	0.0036015070921985816	0.28879465625732764	0.3207144868462797	Telmatochromis lufubu	m	d
1095	FISH20220126_c4_r1_Telmatochromis-lufubu_su	1970-01-05 18:30:00	37.58352700898147	1124.500110791048	0.6158874362951473	0.0	0.30329269888248045	0.2656420527057302	Telmatochromis lufubu	m	d
1096	FISH20220126_c4_r1_Telmatochromis-lufubu_su	1970-01-05 19:00:00	14.66937316732611	1154.5020500886526	0.2389738475177305	0.19237588652482268	0.10443469356148596	0.5376561510228269	Telmatochromis lufubu	m	n
1097	FISH20220126_c4_r1_Telmatochromis-lufubu_su	1970-01-05 19:30:00	9.589352057253924	1184.5000276992964	0.15035178106476096	0.4288959060439865	0.06307196544195891	0.49909227804739736	Telmatochromis lufubu	m	n
1098	FISH20220126_c4_r1_Telmatochromis-lufubu_su	1970-01-05 20:00:00	9.12697206094258	1214.5011081560283	0.14755097517730498	0.24711879432624115	0.07524887522904794	0.536287597735098	Telmatochromis lufubu	m	n
1099	FISH20220126_c4_r1_Telmatochromis-lufubu_su	1970-01-05 20:30:00	12.0799078289522	1244.499944604476	0.22102814092621317	0.08746953246177709	0.10628421062935949	0.5563827964592309	Telmatochromis lufubu	m	n
1100	FISH20220126_c4_r1_Telmatochromis-lufubu_su	1970-01-05 21:00:00	11.648297635920981	1274.5013574159234	0.20333536484015735	0.08449221563521525	0.09771185229612188	0.5617784917580143	Telmatochromis lufubu	m	n
1101	FISH20220126_c4_r1_Telmatochromis-lufubu_su	1970-01-05 21:30:00	8.377564149642213	1304.499806104925	0.14314996399091462	0.2327848872638635	0.07625696514801536	0.5076270699106081	Telmatochromis lufubu	m	n
1102	FISH20220126_c4_r1_Telmatochromis-lufubu_su	1970-01-05 22:00:00	10.061116257301565	1334.500747881004	0.17023987590715195	0.11556146473879564	0.07677407483166626	0.5029470430051407	Telmatochromis lufubu	m	n
1103	FISH20220126_c4_r1_Telmatochromis-lufubu_su	1970-01-05 22:30:00	6.302251073212722	1364.5005816852251	0.10160101933410891	0.2547781286355327	0.05012612264655586	0.5002486630359916	Telmatochromis lufubu	m	n
1104	FISH20220126_c4_r1_Telmatochromis-lufubu_su	1970-01-05 23:00:00	8.701334266651443	1394.501135796997	0.1403955897833675	0.2773560862097623	0.07358267539287858	0.45404420094394227	Telmatochromis lufubu	m	n
1105	FISH20220126_c4_r1_Telmatochromis-lufubu_su	1970-01-05 23:30:00	8.576911274186267	1424.4996399091463	0.1374439089247133	0.3506176943105645	0.07164172728808457	0.5264985246607532	Telmatochromis lufubu	m	n
1106	FISH20220126_c4_r1_Telmatochromis-lufubu_su	1970-01-06 00:00:00	9.342923403307475	14.501745249044268	0.15396974901656602	0.18156130533547565	0.08099511644747438	0.486759627590916	Telmatochromis lufubu	m	n
1107	FISH20220126_c4_r1_Telmatochromis-lufubu_su	1970-01-06 00:30:00	7.424515427488537	44.50041548944657	0.11838679297545843	0.42313445238490943	0.07615233708271382	0.5239477638809127	Telmatochromis lufubu	m	n
1108	FISH20220126_c4_r1_Telmatochromis-lufubu_su	1970-01-06 01:00:00	7.358545487325189	74.50166223404256	0.11851728723404255	0.47068927304964536	0.08146422866407271	0.5311104616139372	Telmatochromis lufubu	m	n
1109	FISH20220126_c4_r1_Telmatochromis-lufubu_su	1970-01-06 01:30:00	9.651852352320219	104.4994183147748	0.15760899673148301	0.27538640518530827	0.09357840927917935	0.5749687479677205	Telmatochromis lufubu	m	n
1110	FISH20220126_c4_r1_Telmatochromis-lufubu_su	1970-01-06 02:00:00	6.597056435200248	134.50157903484958	0.1084270596708959	0.43537038063050587	0.07251156343936317	0.5540081735371246	Telmatochromis lufubu	m	n
1111	FISH20220126_c4_r1_Telmatochromis-lufubu_su	1970-01-06 02:30:00	8.338841841940654	164.50019389507506	0.1402692371613761	0.26192454711650326	0.07204930589062102	0.47416594228169223	Telmatochromis lufubu	m	n
1112	FISH20220126_c4_r1_Telmatochromis-lufubu_su	1970-01-06 03:00:00	9.145075889123977	194.50085877333925	0.13402404565349882	0.3351986259626572	0.06580127902852878	0.45590938250834284	Telmatochromis lufubu	m	n
1113	FISH20220126_c4_r1_Telmatochromis-lufubu_su	1970-01-06 03:30:00	4.9377606521179755	224.5001107910481	0.08170839796144472	0.48354752935962775	0.05288686898907478	0.5887426281233533	Telmatochromis lufubu	m	n
1114	FISH20220126_c4_r1_Telmatochromis-lufubu_su	1970-01-06 04:00:00	8.421328086588508	254.50279824901645	0.14052197041059455	0.2707375187011692	0.0980135610505128	0.5854647676620007	Telmatochromis lufubu	m	n
1115	FISH20220126_c4_r1_Telmatochromis-lufubu_su	1970-01-06 04:30:00	6.882548813744307	284.4999723007036	0.10409395601351726	0.36297158052185474	0.06522917329948144	0.5061067489165875	Telmatochromis lufubu	m	n
1116	FISH20220126_c4_r1_Telmatochromis-lufubu_su	1970-01-06 05:00:00	8.455297806187897	314.50069255914457	0.141503684414649	0.2610670951299241	0.0755232873058736	0.4027718278874666	Telmatochromis lufubu	m	n
1117	FISH20220126_c4_r1_Telmatochromis-lufubu_su	1970-01-06 05:30:00	10.422532715030478	344.4998892089519	0.18485486372701085	0.1825836472413029	0.10142108429285668	0.5218022133373533	Telmatochromis lufubu	m	n
1118	FISH20220126_c4_r1_Telmatochromis-lufubu_su	1970-01-06 06:00:00	14.21152526286751	374.50157903484956	0.2617873566402571	0.037231979611058785	0.14553258668317617	0.5577326864228548	Telmatochromis lufubu	m	n
1119	FISH20220126_c4_r1_Telmatochromis-lufubu_su	1970-01-06 06:30:00	16.57553529330541	404.4998061049249	0.28967924214724944	0.007091019888094842	0.1535474734105173	0.5013461059477099	Telmatochromis lufubu	m	n
1120	FISH20220126_c4_r1_Telmatochromis-lufubu_su	1970-01-06 07:00:00	18.218581884643065	434.5027149822695	0.39012632978723405	0.022828014184397165	0.09894081976661054	0.3941133305183696	Telmatochromis lufubu	m	d
1121	FISH20220126_c4_r1_Telmatochromis-lufubu_su	1970-01-06 07:30:00	14.793288512483999	464.5005816852252	0.33970417151404353	0.060107473270178936	0.11106909865747196	0.2813017815547259	Telmatochromis lufubu	m	d
1122	FISH20220126_c4_r1_Telmatochromis-lufubu_su	1970-01-06 08:00:00	12.018981517470763	494.50135741592334	0.2759155631890963	0.15529946257410382	0.09682021342614627	0.20719293140418985	Telmatochromis lufubu	m	d
1123	FISH20220126_c4_r1_Telmatochromis-lufubu_su	1970-01-06 08:30:00	4.896032614099233	524.4995845105534	0.10830424907207357	0.4627444462910642	0.06226193715456115	0.21032725821303433	Telmatochromis lufubu	m	d
1124	FISH20220126_c4_r1_Telmatochromis-lufubu_su	1970-01-06 09:00:00	0.211713794956563	554.5031307142461	0.0009973956890341885	1.0	0.02246936130431923	0.30013392194788235	Telmatochromis lufubu	m	d
1125	FISH20220126_c4_r1_Telmatochromis-lufubu_su	1970-01-06 09:30:00	1.7481451673859891	584.5003600908537	0.03523350506897125	0.8355215777519251	0.036390652714534295	0.2601055965246122	Telmatochromis lufubu	m	d
1126	FISH20220126_c4_r1_Telmatochromis-lufubu_su	1970-01-06 10:00:00	12.719310452816279	614.5011357969971	0.3157515651836667	0.12194581417253034	0.13985114850426272	0.18430320466100059	Telmatochromis lufubu	m	d
1127	FISH20220126_c4_r1_Telmatochromis-lufubu_su	1970-01-06 10:30:00	17.3905262854159	644.4994183147749	0.38623898952966595	0.05218547448894798	0.21817456412713676	0.17276895683391924	Telmatochromis lufubu	m	d
1128	FISH20220126_c4_r1_Telmatochromis-lufubu_su	1970-01-06 11:00:00	14.136957195339324	674.5023271276596	0.2687832446808511	0.13652482269503546	0.19375692782953047	0.18182036072710459	Telmatochromis lufubu	m	d
1129	FISH20220126_c4_r1_Telmatochromis-lufubu_su	1970-01-06 11:30:00	16.189014883329627	704.5001384964822	0.32862445293889536	0.060162871863054676	0.20767145178501975	0.22364819429207985	Telmatochromis lufubu	m	d
1130	FISH20220126_c4_r1_Telmatochromis-lufubu_su	1970-01-06 12:00:00	14.036538144911079	734.5024103729152	0.29328974344766445	0.27849504072699066	0.254531470667566	0.19301159251717992	Telmatochromis lufubu	m	d
1131	FISH20220126_c4_r1_Telmatochromis-lufubu_su	1970-01-06 12:30:00	17.93116575907406	764.500055395524	0.37004210059827164	0.024983381342787502	0.2407325216368853	0.18844970338655528	Telmatochromis lufubu	m	d
1132	FISH20220126_c4_r1_Telmatochromis-lufubu_su	1970-01-06 13:00:00	15.353114287224107	794.5031861251177	0.3052584917160747	0.1132044107053804	0.24233596063944582	0.1966213051210804	Telmatochromis lufubu	m	d
1133	FISH20220126_c4_r1_Telmatochromis-lufubu_su	1970-01-06 13:30:00	14.375167534904469	824.4999169021107	0.2556645061215445	0.030801617638911972	0.27796143857464056	0.2085728400782363	Telmatochromis lufubu	m	d
1134	FISH20220126_c4_r1_Telmatochromis-lufubu_su	1970-01-06 14:00:00	15.508446572016528	854.5029369389339	0.290258228970409	0.12412723041117145	0.23710787588641952	0.1841256815381088	Telmatochromis lufubu	m	d
1135	FISH20220126_c4_r1_Telmatochromis-lufubu_su	1970-01-06 14:30:00	15.755792558566363	884.4998338134279	0.2830157323288278	0.01750498559716375	0.29767504169866144	0.19669112154302187	Telmatochromis lufubu	m	d
1136	FISH20220126_c4_r1_Telmatochromis-lufubu_su	1970-01-06 15:00:00	5.973085150358365	914.5015790348496	0.04770347387666907	0.5593107651393429	0.12800069096449965	0.2137705694917557	Telmatochromis lufubu	m	d
1137	FISH20220126_c4_r1_Telmatochromis-lufubu_su	1970-01-06 15:30:00	8.924074965146119	944.4996953077392	0.10082543903384854	0.21649770095839566	0.1833142775522882	0.20806299838723172	Telmatochromis lufubu	m	d
1138	FISH20220126_c4_r1_Telmatochromis-lufubu_su	1970-01-06 16:00:00	16.050990505686485	974.5014958448753	0.2845983379501385	0.06376731301939058	0.2625321971171856	0.18797211482018608	Telmatochromis lufubu	m	d
1139	FISH20220126_c4_r1_Telmatochromis-lufubu_su	1970-01-06 16:30:00	18.01400609090658	1004.5004708880394	0.33111738961830367	0.021051465292781565	0.25630589130292125	0.22765110645349024	Telmatochromis lufubu	m	d
1140	FISH20220126_c4_r1_Telmatochromis-lufubu_su	1970-01-06 17:00:00	20.15772285736202	1034.5020500886526	0.3955562943262411	0.0	0.23973071660163153	0.2234540835258502	Telmatochromis lufubu	m	d
1141	FISH20220126_c4_r1_Telmatochromis-lufubu_su	1970-01-06 17:30:00	30.412225515245876	1064.4994737133677	0.5599689767879896	0.0	0.28523808453765775	0.2932899497347513	Telmatochromis lufubu	m	d
1142	FISH20220126_c4_r1_Telmatochromis-lufubu_su	1970-01-06 18:00:00	29.37485966543058	1094.5013850415512	0.5609418282548476	0.0	0.32622886745504265	0.26550644978193183	Telmatochromis lufubu	m	d
1143	FISH20220126_c4_r1_Telmatochromis-lufubu_su	1970-01-06 18:30:00	30.119729791068313	1124.500249293668	0.5500526286632319	0.0	0.2619447561078824	0.3105274013956005	Telmatochromis lufubu	m	d
1144	FISH20220126_c4_r1_Telmatochromis-lufubu_su	1970-01-06 19:00:00	13.577074535008164	1154.5012466064602	0.21630007202615104	0.07884093301567954	0.09522719759679324	0.5190141082181516	Telmatochromis lufubu	m	n
1145	FISH20220126_c4_r1_Telmatochromis-lufubu_su	1970-01-06 19:30:00	6.780838562341333	1184.5001661865722	0.08475515178373587	0.7038555284732994	0.04987799636391908	0.3451583050793315	Telmatochromis lufubu	m	n
1146	FISH20220126_c4_r1_Telmatochromis-lufubu_su	1970-01-06 20:00:00	3.749408181679147	1214.5035185903475	0.05723943037623982	0.7273231007923755	0.04344345854633082	0.47246744417206843	Telmatochromis lufubu	m	n
1147	FISH20220126_c4_r1_Telmatochromis-lufubu_su	1970-01-06 20:30:00	8.276997442881159	1244.5000276992964	0.14780344579247687	0.35554816907650544	0.07975421847126636	0.4838692424850624	Telmatochromis lufubu	m	n
1148	FISH20220126_c4_r1_Telmatochromis-lufubu_su	1970-01-06 21:00:00	8.160157482448959	1274.7454816582165	0.12102594691321204	0.26823739934387114	0.06789239726372008	0.5214134159625908	Telmatochromis lufubu	m	n
1149	FISH20220126_c4_r1_Telmatochromis-lufubu_su	1970-01-06 21:30:00	5.742267390021426	1304.500193895075	0.09113068528059387	0.4711096338153011	0.05300150985268388	0.49809942077909974	Telmatochromis lufubu	m	n
1150	FISH20220126_c4_r1_Telmatochromis-lufubu_su	1970-01-06 22:00:00	5.195958906460163	1334.5009695828023	0.08720704748185495	0.569616045210261	0.052497095701773494	0.49600862761314685	Telmatochromis lufubu	m	n
1151	FISH20220126_c4_r1_Telmatochromis-lufubu_su	1970-01-06 22:30:00	6.965182578314451	1364.500110791048	0.10885220474185686	0.5206625304675382	0.0933548079858443	0.5940510035233733	Telmatochromis lufubu	m	n
1152	FISH20220126_c4_r1_Telmatochromis-lufubu_su	1970-01-06 23:00:00	7.456615932782854	1394.502382535461	0.12189716312056738	0.372229609929078	0.07599739810757003	0.548690379205778	Telmatochromis lufubu	m	n
1153	FISH20220126_c4_r1_Telmatochromis-lufubu_su	1970-01-06 23:30:00	6.758829643593957	1424.4999723007036	0.08963492327294886	0.5637914796964157	0.07137715657861425	0.5951239299016194	Telmatochromis lufubu	m	n
1154	FISH20220126_c4_r1_Telmatochromis-lufubu_su	1970-01-07 00:00:00	4.636809256201464	14.50144060283688	0.06920434397163121	0.6459441489361702	0.05074798285264489	0.5042498215023266	Telmatochromis lufubu	m	n
1155	FISH20220126_c4_r1_Telmatochromis-lufubu_su	1970-01-07 00:30:00	5.17319572341372	44.49988920895191	0.06913361400398847	0.6308996233104365	0.04520044874082714	0.4776383985862247	Telmatochromis lufubu	m	n
1156	FISH20220126_c4_r1_Telmatochromis-lufubu_su	1970-01-07 01:00:00	3.9390686839778906	74.50163443958114	0.06255194193584132	0.6608676380962935	0.04648191146468825	0.38616165728999674	Telmatochromis lufubu	m	n
1157	FISH20220126_c4_r1_Telmatochromis-lufubu_su	1970-01-07 01:30:00	6.93998208053521	104.49980610492493	0.0980555093900615	0.4950972245304969	0.06417652896144332	0.40174069689834974	Telmatochromis lufubu	m	n
1158	FISH20220126_c4_r1_Telmatochromis-lufubu_su	1970-01-07 02:00:00	5.920073269309821	134.50224389162835	0.08116793174137071	0.5254584741536927	0.05758005271986428	0.47910985925841554	Telmatochromis lufubu	m	n
1159	FISH20220126_c4_r1_Telmatochromis-lufubu_su	1970-01-07 02:30:00	3.9047330906089757	164.50052628663232	0.05373663508946873	0.6474433549387846	0.04127253073455916	0.399336191706502	Telmatochromis lufubu	m	n
1160	FISH20220126_c4_r1_Telmatochromis-lufubu_su	1970-01-07 03:00:00	5.3180959229802305	194.5007756232687	0.07501385041551246	0.7221606648199446	0.04906529163746903	0.4479616845597918	Telmatochromis lufubu	m	n
1161	FISH20220126_c4_r1_Telmatochromis-lufubu_su	1970-01-07 03:30:00	4.666224281984913	224.49958451055343	0.0707440031023212	0.7020663675142651	0.05051624888192343	0.4904499035181691	Telmatochromis lufubu	m	n
1162	FISH20220126_c4_r1_Telmatochromis-lufubu_su	1970-01-07 04:00:00	7.766128532946909	254.50202227270208	0.104105490608898	0.5528284115463461	0.06820589466292765	0.4550716627697608	Telmatochromis lufubu	m	n
1163	FISH20220126_c4_r1_Telmatochromis-lufubu_su	1970-01-07 04:30:00	4.091317578633847	284.5003600908537	0.05495540413273503	0.598581796022381	0.042694961331115736	0.46296967892392377	Telmatochromis lufubu	m	n
1164	FISH20220126_c4_r1_Telmatochromis-lufubu_su	1970-01-07 05:00:00	5.758165990718456	314.50130201119174	0.09125159288603246	0.5327718987201507	0.04898542217701254	0.4647099028631945	Telmatochromis lufubu	m	n
1165	FISH20220126_c4_r1_Telmatochromis-lufubu_su	1970-01-07 05:30:00	8.029766221740351	344.4994183147748	0.13279042712315106	0.4749321367237272	0.09029403303759305	0.5162510947528159	Telmatochromis lufubu	m	n
1166	FISH20220126_c4_r1_Telmatochromis-lufubu_su	1970-01-07 06:00:00	14.361070693352753	374.50116343490305	0.23994459833795015	0.127202216066482	0.1318548061127296	0.48322833537896026	Telmatochromis lufubu	m	n
1167	FISH20220126_c4_r1_Telmatochromis-lufubu_su	1970-01-07 06:30:00	16.754354007584357	404.5001938950751	0.28535815190294167	0.005429062101822614	0.14334516339650175	0.4508514368721805	Telmatochromis lufubu	m	n
1168	FISH20220126_c4_r1_Telmatochromis-lufubu_su	1970-01-07 07:00:00	14.736702085434725	434.50193927304963	0.2942154255319149	0.05967420212765957	0.09284735710383037	0.4226073102846893	Telmatochromis lufubu	m	d
1169	FISH20220126_c4_r1_Telmatochromis-lufubu_su	1970-01-07 07:30:00	5.121151212939303	464.50005539552404	0.1124529138045646	0.3268889873698205	0.047811475257330004	0.1861686496366999	Telmatochromis lufubu	m	d
1170	FISH20220126_c4_r1_Telmatochromis-lufubu_su	1970-01-07 08:00:00	3.569134668696207	494.5027149822695	0.0859375	0.7244570035460993	0.04344337186442823	0.22795134313655932	Telmatochromis lufubu	m	d
1171	FISH20220126_c4_r1_Telmatochromis-lufubu_su	1970-01-07 08:30:00	9.861051589657905	524.4999723007036	0.21577751925101102	0.3675142651376655	0.08137561194797084	0.26835114627905526	Telmatochromis lufubu	m	d
1172	FISH20220126_c4_r1_Telmatochromis-lufubu_su	1970-01-07 09:00:00	2.573605579275291	554.5002216066482	0.06022160664819945	0.6990027700831025	0.039474574197068145	0.2241791385089985	Telmatochromis lufubu	m	d
1173	FISH20220126_c4_r1_Telmatochromis-lufubu_su	1970-01-07 09:30:00	4.098177210041344	584.4998892089519	0.08697097274540218	0.7321626412585863	0.06716549845472608	0.24689189357956468	Telmatochromis lufubu	m	d
1174	FISH20220126_c4_r1_Telmatochromis-lufubu_su	1970-01-07 10:00:00	2.4921129082049913	614.5024933510638	0.05158466312056738	0.794104609929078	0.03272730390915997	0.3545100169114358	Telmatochromis lufubu	m	d
1175	FISH20220126_c4_r1_Telmatochromis-lufubu_su	1970-01-07 10:30:00	7.805111355824814	644.4997507063321	0.17456096615145975	0.41576643953243586	0.05256784585458412	0.24737582292143848	Telmatochromis lufubu	m	d
1176	FISH20220126_c4_r1_Telmatochromis-lufubu_su	1970-01-07 11:00:00	6.7031950955548965	674.5009140767825	0.14724945986371946	0.47144202537255553	0.05810732393622142	0.3344721740887375	Telmatochromis lufubu	m	d
1177	FISH20220126_c4_r1_Telmatochromis-lufubu_su	1970-01-07 11:30:00	10.200418546485375	704.5005262866323	0.20990526840618248	0.27721455875020773	0.09981531437295106	0.2503872811328296	Telmatochromis lufubu	m	d
1178	FISH20220126_c4_r1_Telmatochromis-lufubu_su	1970-01-07 12:00:00	9.781599916288787	734.503019892503	0.15841968194159695	0.4698841912783288	0.08083054261749134	0.1561787549958654	Telmatochromis lufubu	m	d
1179	FISH20220126_c4_r1_Telmatochromis-lufubu_su	1970-01-07 12:30:00	10.31738104020652	764.4995291119606	0.20730153454102265	0.25488892582128414	0.06603914163971045	0.1665593137016419	Telmatochromis lufubu	m	d
1180	FISH20220126_c4_r1_Telmatochromis-lufubu_su	1970-01-07 13:00:00	5.905479827344947	794.5023547010915	0.08626516704526567	0.7058008753947587	0.042371417448098005	0.36003100724347714	Telmatochromis lufubu	m	d
1181	FISH20220126_c4_r1_Telmatochromis-lufubu_su	1970-01-07 13:30:00	5.316476483892092	824.5003046922608	0.10941222092958838	0.6107140878621683	0.0563662149422351	0.3500893892754917	Telmatochromis lufubu	m	d
1182	FISH20220126_c4_r1_Telmatochromis-lufubu_su	1970-01-07 14:00:00	3.965184135215489	854.5014128206549	0.08598814338744529	0.6558812122555266	0.043111161279501126	0.2856186729550935	Telmatochromis lufubu	m	d
1183	FISH20220126_c4_r1_Telmatochromis-lufubu_su	1970-01-07 14:30:00	0.5154796255042964	884.5002215820962	0.0072568136494571235	0.9278196321737203	0.01677324021187787	0.31924229197907017	Telmatochromis lufubu	m	d
1184	FISH20220126_c4_r1_Telmatochromis-lufubu_su	1970-01-07 15:00:00	0.087054143003853	914.5029920212766	0.0021054964539007092	1.0	0.024216311205239198	0.5257429355745564	Telmatochromis lufubu	m	d
1185	FISH20220126_c4_r1_Telmatochromis-lufubu_su	1970-01-07 15:30:00	0.009654765336896803	944.5000830978893	0.0	1.0	0.015321444482729353	0.29903670763137846	Telmatochromis lufubu	m	d
1186	FISH20220126_c4_r1_Telmatochromis-lufubu_su	1970-01-07 16:00:00	0.9652640372712882	974.5012466064602	0.019280846584298298	0.853343675549892	0.03075375454276458	0.22484321426711043	Telmatochromis lufubu	m	d
1187	FISH20220126_c4_r1_Telmatochromis-lufubu_su	1970-01-07 16:30:00	7.383109941031223	1004.5	0.16978728118768002	0.5089186793707069	0.0883608344738526	0.21653110975306736	Telmatochromis lufubu	m	d
1188	FISH20220126_c4_r1_Telmatochromis-lufubu_su	1970-01-07 17:00:00	10.134777769385508	1034.502770390071	0.22495567375886524	0.33865248226950356	0.12798828843184	0.2865104379408744	Telmatochromis lufubu	m	d
1189	FISH20220126_c4_r1_Telmatochromis-lufubu_su	1970-01-07 17:30:00	7.388668992693067	1064.4999169021107	0.1886876073347737	0.4718298155226857	0.10838981366649743	0.2575452247484727	Telmatochromis lufubu	m	d
1190	FISH20220126_c4_r1_Telmatochromis-lufubu_su	1970-01-07 18:00:00	5.671105138872017	1094.501024987534	0.12227824256191479	0.6179843758656989	0.05854003033728231	0.29048986179164665	Telmatochromis lufubu	m	d
1191	FISH20220126_c4_r1_Telmatochromis-lufubu_su	1970-01-07 18:30:00	21.244079838068206	1124.4981717451524	0.45213296398891967	0.04664819944598338	0.19163680168119696	0.27878320047140936	Telmatochromis lufubu	m	d
1192	FISH20220126_c4_r1_Telmatochromis-lufubu_su	1970-01-07 19:00:00	12.757466963101265	1154.500193895075	0.20375602459697523	0.28746329843221985	0.07772500449975184	0.4764206707188223	Telmatochromis lufubu	m	n
1193	FISH20220126_c4_r1_Telmatochromis-lufubu_su	1970-01-07 19:30:00	3.9883492557759572	1184.498088536761	0.0528561139121281	0.7129480857665245	0.04316228846907647	0.5173275144457462	Telmatochromis lufubu	m	n
1194	FISH20220126_c4_r1_Telmatochromis-lufubu_su	1970-01-07 20:00:00	1.9657035080762686	1214.500055395524	0.02570352315532905	0.9013959672058498	0.03163807862625694	0.3764949780877374	Telmatochromis lufubu	m	n
1195	FISH20220126_c4_r1_Telmatochromis-lufubu_su	1970-01-07 20:30:00	0.5290462016965514	1244.498864203003	0.0008864757050252092	1.0	0.02086581094654267	0.4095669830421783	Telmatochromis lufubu	m	n
1196	FISH20220126_c4_r1_Telmatochromis-lufubu_su	1970-01-07 21:00:00	3.8795941679936345	1274.4999723007036	0.06553653537200155	0.7992354994183147	0.05007372759184505	0.45865285757291785	Telmatochromis lufubu	m	n
1197	FISH20220126_c4_r1_Telmatochromis-lufubu_su	1970-01-07 21:30:00	4.634378691050786	1304.4970633865248	0.07718306737588652	0.6033909574468085	0.05571866366174207	0.29178709128623787	Telmatochromis lufubu	m	n
1198	FISH20220126_c4_r1_Telmatochromis-lufubu_su	1970-01-07 22:00:00	2.768135511671581	1334.4998338134278	0.043042322180367826	0.8607356525592732	0.03964413232365291	0.2910669672337309	Telmatochromis lufubu	m	n
1199	FISH20220126_c4_r1_Telmatochromis-lufubu_su	1970-01-07 22:30:00	2.575058208143767	1364.4970355183686	0.039009253615559375	0.7121405219704106	0.029920614105274093	0.2637163329747606	Telmatochromis lufubu	m	n
1200	FISH20220126_c4_r1_Telmatochromis-lufubu_su	1970-01-07 23:00:00	1.5483898698711023	1394.499750706332	0.014182039776189684	0.9470943438036674	0.02619292934484316	0.39843313181248224	Telmatochromis lufubu	m	n
1201	FISH20220126_c4_r1_Telmatochromis-lufubu_su	1970-01-07 23:30:00	3.7477584252319964	1424.4985041551247	0.056177285318559554	0.678781163434903	0.03778962988592761	0.30787338624268745	Telmatochromis lufubu	m	n
1202	FISH20220126_c4_r1_Telmatochromis-lufubu_su	1970-01-08 00:00:00	3.428589294177959	14.50052628663232	0.05916569719129134	0.7205694975347626	0.044555151220026	0.309778521366799	Telmatochromis lufubu	m	n
1203	FISH20220126_c4_r1_Telmatochromis-lufubu_su	1970-01-08 00:30:00	2.545013634083075	44.49778368794326	0.03634751773049645	0.8678523936170213	0.034196466326017645	0.3372455127068631	Telmatochromis lufubu	m	n
1204	FISH20220126_c4_r1_Telmatochromis-lufubu_su	1970-01-08 01:00:00	5.646758682081571	74.49952911196056	0.08586781895739848	0.7093235831809872	0.04483158036173284	0.40595290804078105	Telmatochromis lufubu	m	n
1205	FISH20220126_c4_r1_Telmatochromis-lufubu_su	1970-01-08 01:30:00	0.8674371913951313	104.4984487534626	0.009030470914127424	0.9013850415512465	0.018686305702959337	0.3138998986081575	Telmatochromis lufubu	m	n
1206	FISH20220126_c4_r1_Telmatochromis-lufubu_su	1970-01-08 02:00:00	2.2721046426473746	134.5003046922608	0.026702121766107142	0.8178494266245637	0.03006301934993315	0.4357331406547089	Telmatochromis lufubu	m	n
1207	FISH20220126_c4_r1_Telmatochromis-lufubu_su	1970-01-08 02:30:00	1.7183126429408293	164.4983101556873	0.023214582525347666	0.8757825918333426	0.029048021825223022	0.3945756665007868	Telmatochromis lufubu	m	n
1208	FISH20220126_c4_r1_Telmatochromis-lufubu_su	1970-01-08 03:00:00	0.8023792381234663	194.50022158209617	0.007976955461998671	0.9548526479060492	0.021503317707474913	0.2964750753799802	Telmatochromis lufubu	m	n
1209	FISH20220126_c4_r1_Telmatochromis-lufubu_su	1970-01-08 03:30:00	1.5379149392167626	224.49833776595744	0.022218528368794326	0.9439827127659575	0.025809157707076497	0.3772721587654615	Telmatochromis lufubu	m	n
1210	FISH20220126_c4_r1_Telmatochromis-lufubu_su	1970-01-08 04:00:00	3.0357202152715383	254.5000830978893	0.04924934906653371	0.6706553653537201	0.03902285005088262	0.394979217218652	Telmatochromis lufubu	m	n
1211	FISH20220126_c4_r1_Telmatochromis-lufubu_su	1970-01-08 04:30:00	1.6446485962862114	284.49814394149263	0.01401739708571112	0.8907418693556429	0.026505862934941844	0.4470729961476478	Telmatochromis lufubu	m	n
1212	FISH20220126_c4_r1_Telmatochromis-lufubu_su	1970-01-08 05:00:00	1.526998719919007	314.5	0.0167848437846222	0.9102592510525149	0.025705357057525854	0.3913355659791744	Telmatochromis lufubu	m	n
1213	FISH20220126_c4_r1_Telmatochromis-lufubu_su	1970-01-08 05:30:00	2.453178322175026	344.49817154255317	0.033410904255319146	0.8300088652482269	0.03947323721600514	0.395982235734859	Telmatochromis lufubu	m	n
1214	FISH20220126_c4_r1_Telmatochromis-lufubu_su	1970-01-08 06:00:00	4.415051234282996	374.49991690211067	0.08525843443576533	0.47321478034457926	0.05207237829867733	0.44156205209971383	Telmatochromis lufubu	m	n
1215	FISH20220126_c4_r1_Telmatochromis-lufubu_su	1970-01-08 06:30:00	12.082796925154952	404.4966476422674	0.22047985814816867	0.09807724275502853	0.10086966229278181	0.4564323281623262	Telmatochromis lufubu	m	n
1216	FISH20220126_c4_r1_Telmatochromis-lufubu_su	1970-01-08 07:00:00	2.722534914996229	434.49983381342787	0.0543984046089076	0.6315643695989364	0.024326761795522962	0.5329474587285578	Telmatochromis lufubu	m	d
1217	FISH20220126_c4_r1_Telmatochromis-lufubu_su	1970-01-08 07:30:00	0.0	463.3841594827586	0.0	1.0	0.014725568942431207	0.5323992994745306	Telmatochromis lufubu	m	d
1218	FISH20220126_c5_r0_Telmatochromis-lufubu_su	1970-01-02 00:00:00	102.66800649382847	14.498531611902255	0.8272843131822464	0.0	0.16557569902117739	0.4538167494040018	Telmatochromis lufubu	f	n
1219	FISH20220126_c5_r0_Telmatochromis-lufubu_su	1970-01-02 00:30:00	35.08005754103493	44.50063708381807	0.3383746052850258	0.16337045039056008	0.06309964807659477	0.41233294068751103	Telmatochromis lufubu	f	n
1220	FISH20220126_c5_r0_Telmatochromis-lufubu_su	1970-01-02 01:00:00	6.364171212541356	74.49889172115704	0.07225978056078909	0.6040119694115039	0.02327206553068615	0.3187053404469339	Telmatochromis lufubu	f	n
1221	FISH20220126_c5_r0_Telmatochromis-lufubu_su	1970-01-02 01:30:00	27.934703108037642	104.5001384964822	0.2338928591213783	0.3289014459032741	0.06405106399871707	0.3407703185374966	Telmatochromis lufubu	f	n
1222	FISH20220126_c5_r0_Telmatochromis-lufubu_su	1970-01-02 02:00:00	75.4635409445135	134.49814353006374	0.6507065669160432	0.012191742865059573	0.18513782438993376	0.49114983678475505	Telmatochromis lufubu	f	n
1223	FISH20220126_c5_r0_Telmatochromis-lufubu_su	1970-01-02 02:30:00	89.11802613961643	164.4996953077392	0.7174671763337211	0.023378206193562682	0.12951751730353425	0.46460372018104773	Telmatochromis lufubu	f	n
1224	FISH20220126_c5_r0_Telmatochromis-lufubu_su	1970-01-02 03:00:00	58.88695145124888	194.49764477694652	0.5009697977279025	0.07763923524522029	0.09607057572255899	0.48681199833528027	Telmatochromis lufubu	f	n
1225	FISH20220126_c5_r0_Telmatochromis-lufubu_su	1970-01-02 03:30:00	25.328070890857912	224.50005539552404	0.22479503656104588	0.4210059827165965	0.049519205896625326	0.45880917941352234	Telmatochromis lufubu	f	n
1226	FISH20220126_c5_r0_Telmatochromis-lufubu_su	1970-01-02 04:00:00	67.38989731938312	254.49880853422002	0.5583264062067055	0.18498198947076752	0.15334392034273275	0.4552436968667422	Telmatochromis lufubu	f	n
1227	FISH20220126_c5_r0_Telmatochromis-lufubu_su	1970-01-02 04:30:00	70.68811573822741	284.50047088803944	0.5828485956456706	0.177718685945377	0.12857545650354538	0.46128637077636875	Telmatochromis lufubu	f	n
1228	FISH20220126_c5_r0_Telmatochromis-lufubu_su	1970-01-02 05:00:00	35.45064493850801	314.4989471350992	0.27490856699545607	0.38418486091100523	0.06251148354273411	0.3829930196094617	Telmatochromis lufubu	f	n
1229	FISH20220126_c5_r0_Telmatochromis-lufubu_su	1970-01-02 05:30:00	61.80833702297031	344.4999723007036	0.47188521411556145	0.12381585507728103	0.12095119465317693	0.42096618235936417	Telmatochromis lufubu	f	n
1230	FISH20220126_c5_r0_Telmatochromis-lufubu_su	1970-01-02 06:00:00	99.65541141936005	374.49769993903453	0.8022501801252563	0.0	0.18364434187771	0.45528758987217355	Telmatochromis lufubu	f	n
1231	FISH20220126_c5_r0_Telmatochromis-lufubu_su	1970-01-02 06:30:00	80.84861042707965	404.4994737133677	0.7282699019444906	0.0	0.17075684809178185	0.4807432504760227	Telmatochromis lufubu	f	n
1232	FISH20220126_c5_r0_Telmatochromis-lufubu_su	1970-01-02 07:00:00	21.60498397637078	434.49836519811583	0.30684400110834026	0.06711000277085065	0.0626541494200796	0.49172417561673537	Telmatochromis lufubu	f	d
1233	FISH20220126_c5_r0_Telmatochromis-lufubu_su	1970-01-02 07:30:00	10.576613502535306	464.50069248241095	0.19500304692260817	0.14686166971358927	0.032069033317336966	0.48579202661958737	Telmatochromis lufubu	f	d
1234	FISH20220126_c5_r0_Telmatochromis-lufubu_su	1970-01-02 08:00:00	38.93351525250168	494.49922420480993	0.4646459049096753	0.0	0.1323941605910837	0.47087125288052534	Telmatochromis lufubu	f	d
1235	FISH20220126_c5_r0_Telmatochromis-lufubu_su	1970-01-02 08:30:00	37.147032096356185	524.5001938950751	0.43476815688881504	0.009694753753254667	0.11658975536031854	0.4510035311636922	Telmatochromis lufubu	f	d
1236	FISH20220126_c5_r0_Telmatochromis-lufubu_su	1970-01-02 09:00:00	29.982435612319325	554.4982265573044	0.3421081800044336	0.06140545333628907	0.08995656237274614	0.47389945869371153	Telmatochromis lufubu	f	d
1237	FISH20220126_c5_r0_Telmatochromis-lufubu_su	1970-01-02 09:30:00	57.97896266560139	584.4997507063321	0.5898288183480139	0.014514431333444131	0.2349426258493829	0.350221925438792	Telmatochromis lufubu	f	d
1238	FISH20220126_c5_r0_Telmatochromis-lufubu_su	1970-01-02 10:00:00	85.92253283026231	614.4964798492156	0.7482676423305061	0.0	0.3514227677973218	0.23870468635603684	Telmatochromis lufubu	f	d
1239	FISH20220126_c5_r0_Telmatochromis-lufubu_su	1970-01-02 10:30:00	99.4740584789484	644.4052408835295	0.79187199257928	0.015073337584787523	0.3763514265314147	0.22440367811610698	Telmatochromis lufubu	f	d
1240	FISH20220126_c5_r0_Telmatochromis-lufubu_su	1970-01-02 11:00:00	85.87256366764419	674.4989469016739	0.6795255514909655	0.003103868750692828	0.318646725921434	0.32417321071550875	Telmatochromis lufubu	f	d
1241	FISH20220126_c5_r0_Telmatochromis-lufubu_su	1970-01-02 11:30:00	100.86445987770374	704.5004708880394	0.7151958340258158	0.0	0.44066172114236296	0.13550556513076162	Telmatochromis lufubu	f	d
1242	FISH20220126_c5_r0_Telmatochromis-lufubu_su	1970-01-02 12:00:00	104.74781671262576	734.4988915983153	0.7862447350919973	0.0	0.4953410101136328	0.11566061182006966	Telmatochromis lufubu	f	d
1243	FISH20220126_c5_r0_Telmatochromis-lufubu_su	1970-01-02 12:30:00	111.80049528991873	764.4999723007036	0.9520248185696083	0.0	0.5656761707386306	0.09107451419738025	Telmatochromis lufubu	f	d
1244	FISH20220126_c5_r0_Telmatochromis-lufubu_su	1970-01-02 13:00:00	106.49845168388255	794.4985868661679	0.8744804655029094	0.0	0.49330266274272433	0.13959288366070316	Telmatochromis lufubu	f	d
1245	FISH20220126_c5_r0_Telmatochromis-lufubu_su	1970-01-02 13:30:00	114.19704138389113	824.4995291119606	0.9674256273890643	0.0	0.5330140438732075	0.08822271541438756	Telmatochromis lufubu	f	d
1246	FISH20220126_c5_r0_Telmatochromis-lufubu_su	1970-01-02 14:00:00	111.92617838813555	854.4983375817355	0.9289039122243157	0.0	0.5415578735201318	0.09081611662135412	Telmatochromis lufubu	f	d
1247	FISH20220126_c5_r0_Telmatochromis-lufubu_su	1970-01-02 14:30:00	110.7534733782969	884.4998892089519	0.9225016618657212	0.0	0.5338006683308717	0.08964968032442279	Telmatochromis lufubu	f	d
1248	FISH20220126_c5_r0_Telmatochromis-lufubu_su	1970-01-02 15:00:00	81.43639785013124	914.4993072873372	0.6653920753671377	0.09393183707398171	0.38530232946301196	0.13828077119188764	Telmatochromis lufubu	f	d
1249	FISH20220126_c5_r0_Telmatochromis-lufubu_su	1970-01-02 15:30:00	6.712350164088411	944.5002492936679	0.12248628884826325	0.26508226691042047	0.02605344573146297	0.36552477144769174	Telmatochromis lufubu	f	d
1250	FISH20220126_c5_r0_Telmatochromis-lufubu_su	1970-01-02 16:00:00	5.903233931016838	974.4990579629834	0.10462152277513022	0.19317300232738557	0.024885091338613257	0.35676511509100434	Telmatochromis lufubu	f	d
1251	FISH20220126_c5_r0_Telmatochromis-lufubu_su	1970-01-02 16:30:00	4.142587762366583	1004.4998615035178	0.06431776632873525	0.4163204254611933	0.017430626278243436	0.39419166721291593	Telmatochromis lufubu	f	d
1252	FISH20220126_c5_r0_Telmatochromis-lufubu_su	1970-01-02 17:00:00	21.180429242066666	1034.498614497894	0.23287519397029482	0.0974285080913323	0.07153129680394571	0.3787728712726081	Telmatochromis lufubu	f	d
1253	FISH20220126_c5_r0_Telmatochromis-lufubu_su	1970-01-02 17:30:00	17.167687037260354	1064.499362916182	0.2976012409284804	0.006315439587834469	0.11193262291441773	0.5362947988912052	Telmatochromis lufubu	f	d
1254	FISH20220126_c5_r0_Telmatochromis-lufubu_su	1970-01-02 18:00:00	12.973928325189297	1094.4991687908678	0.23711625845062617	0.014019727363404632	0.06460129528487378	0.5146447801955343	Telmatochromis lufubu	f	d
1255	FISH20220126_c5_r0_Telmatochromis-lufubu_su	1970-01-02 18:30:00	26.02887152134333	1124.5005816852251	0.3244695584732148	0.03318375713256883	0.0824879254071207	0.42286006749505417	Telmatochromis lufubu	f	d
1256	FISH20220126_c5_r0_Telmatochromis-lufubu_su	1970-01-02 19:00:00	15.1873846265579	1154.499667516347	0.2477557353430123	0.09165466031253464	0.042761376824092735	0.39796516030525964	Telmatochromis lufubu	f	n
1257	FISH20220126_c5_r0_Telmatochromis-lufubu_su	1970-01-02 19:30:00	7.331525959336732	1184.5001384964821	0.1017118165198604	0.5432940003323915	0.029668712347157577	0.4498943453928092	Telmatochromis lufubu	f	n
1258	FISH20220126_c5_r0_Telmatochromis-lufubu_su	1970-01-02 20:00:00	86.9131521896739	1214.49922420481	0.8046658539288485	0.0	0.19950459447493088	0.4710828941551512	Telmatochromis lufubu	f	n
1259	FISH20220126_c5_r0_Telmatochromis-lufubu_su	1970-01-02 20:30:00	43.65007793374152	1244.4996399091463	0.4489501966650047	0.10547892083541079	0.08699799906140125	0.46275553704521555	Telmatochromis lufubu	f	n
1260	FISH20220126_c5_r0_Telmatochromis-lufubu_su	1970-01-02 21:00:00	87.49779921875513	1274.4989194880036	0.8451266138416357	0.0	0.1401203433000624	0.4587941799599385	Telmatochromis lufubu	f	n
1261	FISH20220126_c5_r0_Telmatochromis-lufubu_su	1970-01-02 21:30:00	28.479274625484745	1304.500055395524	0.30955018834478176	0.30822069576778194	0.061091094970243766	0.4163433789768738	Telmatochromis lufubu	f	n
1262	FISH20220126_c5_r0_Telmatochromis-lufubu_su	1970-01-02 22:00:00	42.87037022125612	1334.4999445860578	0.4035243267206029	0.19034689127784551	0.0697640375070265	0.3908072685430251	Telmatochromis lufubu	f	n
1263	FISH20220126_c5_r0_Telmatochromis-lufubu_su	1970-01-02 22:30:00	4.60616368392798	1364.5004708880394	0.0484183701733976	0.7527006814026924	0.020363335047353093	0.45386919443164914	Telmatochromis lufubu	f	n
1264	FISH20220126_c5_r0_Telmatochromis-lufubu_su	1970-01-02 23:00:00	4.796146467601272	1394.499861472821	0.04953731922203136	0.6967917105336067	0.021725970809723563	0.27128256888037405	Telmatochromis lufubu	f	n
1265	FISH20220126_c5_r0_Telmatochromis-lufubu_su	1970-01-02 23:30:00	9.1084128336815	1424.4999723007036	0.09434380366738684	0.5811312392665227	0.028101485341212748	0.34614376133491453	Telmatochromis lufubu	f	n
1266	FISH20220126_c5_r0_Telmatochromis-lufubu_su	1970-01-03 00:00:00	18.035676569562618	14.499335032694226	0.17793416823672836	0.3897816690679375	0.042249103002077924	0.3405812635526803	Telmatochromis lufubu	f	n
1267	FISH20220126_c5_r0_Telmatochromis-lufubu_su	1970-01-03 00:30:00	13.928110411431579	44.499529111960555	0.15533765442357764	0.5996343692870201	0.04274513938360838	0.3408335523895299	Telmatochromis lufubu	f	n
1268	FISH20220126_c5_r0_Telmatochromis-lufubu_su	1970-01-03 01:00:00	6.86789256570233	74.49880853422	0.08706012745912996	0.6151842615683014	0.026477674669942546	0.32483860929545494	Telmatochromis lufubu	f	n
1269	FISH20220126_c5_r0_Telmatochromis-lufubu_su	1970-01-03 01:30:00	20.240131158683422	104.49988920895191	0.235929536893419	0.401839131398183	0.07618556182778294	0.3615907519931388	Telmatochromis lufubu	f	n
1270	FISH20220126_c5_r0_Telmatochromis-lufubu_su	1970-01-03 02:00:00	5.893230774742013	134.5000277085065	0.09193682460515379	0.5651981158215572	0.02546578569076528	0.4134966920900573	Telmatochromis lufubu	f	n
1271	FISH20220126_c5_r0_Telmatochromis-lufubu_su	1970-01-03 02:30:00	5.4535003090159675	164.5003046922608	0.06880505235167027	0.6728159104758739	0.02091557197501373	0.3955879435005518	Telmatochromis lufubu	f	n
1272	FISH20220126_c5_r0_Telmatochromis-lufubu_su	1970-01-03 03:00:00	5.823290289353931	194.49961210240497	0.06355979164357753	0.6395323063282722	0.025731028699210172	0.33093515332443824	Telmatochromis lufubu	f	n
1273	FISH20220126_c5_r0_Telmatochromis-lufubu_su	1970-01-03 03:30:00	7.526587849788556	224.49986150351782	0.10858124203645228	0.4346019611101878	0.032432459475440115	0.3949715513879267	Telmatochromis lufubu	f	n
1274	FISH20220126_c5_r0_Telmatochromis-lufubu_su	1970-01-03 04:00:00	9.500810155447967	254.49916879086777	0.11237947467582844	0.6167571761055082	0.035045616008563596	0.3554133239843516	Telmatochromis lufubu	f	n
1275	FISH20220126_c5_r0_Telmatochromis-lufubu_su	1970-01-03 04:30:00	5.696317338329361	284.49936291618195	0.06620131848651044	0.7096559747382416	0.02156770533739989	0.34573042382571434	Telmatochromis lufubu	f	n
1276	FISH20220126_c5_r0_Telmatochromis-lufubu_su	1970-01-03 05:00:00	4.433858502254511	314.4995012745207	0.05164579408179098	0.7220436661864125	0.021174310128965965	0.3497240120753732	Telmatochromis lufubu	f	n
1277	FISH20220126_c5_r0_Telmatochromis-lufubu_su	1970-01-03 05:30:00	3.952630052510813	344.5005816852252	0.03955459531327904	0.8473214780344579	0.01877056449050708	0.33887319262091536	Telmatochromis lufubu	f	n
1278	FISH20220126_c5_r0_Telmatochromis-lufubu_su	1970-01-03 06:00:00	5.395964351374859	374.5002216557686	0.06660755846170896	0.6158151390889948	0.021008312416806407	0.3472123917054937	Telmatochromis lufubu	f	n
1279	FISH20220126_c5_r0_Telmatochromis-lufubu_su	1970-01-03 06:30:00	66.63555312650357	404.5001384964822	0.5875020774472328	0.0	0.15553948191913858	0.4144721650763296	Telmatochromis lufubu	f	n
1280	FISH20220126_c5_r0_Telmatochromis-lufubu_su	1970-01-03 07:00:00	84.31640797008308	434.4997506234414	0.7737877528401219	0.0	0.37227296102304513	0.2447188423118624	Telmatochromis lufubu	f	d
1281	FISH20220126_c5_r0_Telmatochromis-lufubu_su	1970-01-03 07:30:00	103.0038637091011	464.4996399091463	0.8748545786937012	0.0	0.5122387368600122	0.11333713398580215	Telmatochromis lufubu	f	d
1282	FISH20220126_c5_r0_Telmatochromis-lufubu_su	1970-01-03 08:00:00	87.79744528100923	494.4992795389049	0.7480602970516516	0.0	0.36090706320429417	0.2702225348219209	Telmatochromis lufubu	f	d
1283	FISH20220126_c5_r0_Telmatochromis-lufubu_su	1970-01-03 08:30:00	110.85039809838281	524.500055395524	0.8746399290937292	0.0	0.5106519878289186	0.10754103611825953	Telmatochromis lufubu	f	d
1284	FISH20220126_c5_r0_Telmatochromis-lufubu_su	1970-01-03 09:00:00	101.19141028808424	554.5004710446107	0.7932391244111943	0.0	0.436934861410667	0.11123971832260808	Telmatochromis lufubu	f	d
1285	FISH20220126_c5_r0_Telmatochromis-lufubu_su	1970-01-03 09:30:00	100.17939896395605	584.5004708880394	0.762395435155947	0.0	0.4281920268449937	0.14457921153852485	Telmatochromis lufubu	f	d
1286	FISH20220126_c5_r0_Telmatochromis-lufubu_su	1970-01-03 10:00:00	91.04813224498578	614.5000277085065	0.7258520365752286	0.007481296758104738	0.3741846341990354	0.24408577199467843	Telmatochromis lufubu	f	d
1287	FISH20220126_c5_r0_Telmatochromis-lufubu_su	1970-01-03 10:30:00	124.37219642408913	644.4999723007036	0.9432718408952413	0.0	0.4802364096310263	0.08713641362752507	Telmatochromis lufubu	f	d
1288	FISH20220126_c5_r0_Telmatochromis-lufubu_su	1970-01-03 11:00:00	121.18468665739361	674.6144612746499	0.9079737067733639	0.0	0.5080763191273342	0.11479643016957927	Telmatochromis lufubu	f	d
1289	FISH20220126_c5_r0_Telmatochromis-lufubu_su	1970-01-03 11:30:00	115.06832121210861	704.4995291119606	0.870201096892139	0.0	0.47370213068736283	0.1002574290947698	Telmatochromis lufubu	f	d
1290	FISH20220126_c5_r0_Telmatochromis-lufubu_su	1970-01-03 12:00:00	100.6027902263773	734.4994458605785	0.8160811260113044	0.0	0.42978837895584715	0.14087366592590334	Telmatochromis lufubu	f	d
1291	FISH20220126_c5_r0_Telmatochromis-lufubu_su	1970-01-03 12:30:00	103.60278173658068	764.4998892089519	0.8556392643474408	0.0	0.4526958278321869	0.12603420059329806	Telmatochromis lufubu	f	d
1292	FISH20220126_c5_r0_Telmatochromis-lufubu_su	1970-01-03 13:00:00	91.92215734792113	794.5006649673057	0.7387786767150615	0.0	0.34197842592109523	0.24092006314392914	Telmatochromis lufubu	f	d
1293	FISH20220126_c5_r0_Telmatochromis-lufubu_su	1970-01-03 13:30:00	113.83670381703459	824.5002492936679	0.8631100770040441	0.009583956567503186	0.4637197787863371	0.10000974441384712	Telmatochromis lufubu	f	d
1294	FISH20220126_c5_r0_Telmatochromis-lufubu_su	1970-01-03 14:00:00	112.74279225556229	854.5001939595455	0.8631199778331948	0.0	0.4781172781864768	0.10718859116043596	Telmatochromis lufubu	f	d
1295	FISH20220126_c5_r0_Telmatochromis-lufubu_su	1970-01-03 14:30:00	105.42307096011835	884.4998061049249	0.8051077502631433	0.10032685169796687	0.4752182000891562	0.1166838932012269	Telmatochromis lufubu	f	d
1296	FISH20220126_c5_r0_Telmatochromis-lufubu_su	1970-01-03 15:00:00	111.70792681606277	914.4996675163471	0.8941039565554694	0.0	0.5094385566791865	0.11313043293963684	Telmatochromis lufubu	f	d
1297	FISH20220126_c5_r0_Telmatochromis-lufubu_su	1970-01-03 15:30:00	117.21878152251726	944.4993629161819	0.9551271397706498	0.0	0.5548258967026986	0.1086281984134824	Telmatochromis lufubu	f	d
1298	FISH20220126_c5_r0_Telmatochromis-lufubu_su	1970-01-03 16:00:00	116.70923900818582	974.5000554078014	0.9331227836879432	0.0	0.5496158530751035	0.12426608638829344	Telmatochromis lufubu	f	d
1299	FISH20220126_c5_r0_Telmatochromis-lufubu_su	1970-01-03 16:30:00	115.30946531247287	1004.5005262866323	0.9148523627499862	0.0	0.6135063376071583	0.11535605128099896	Telmatochromis lufubu	f	d
1300	FISH20220126_c5_r0_Telmatochromis-lufubu_su	1970-01-03 17:00:00	118.94125124849309	1034.5004432624114	0.909408244680851	0.0	0.5627784575284323	0.11315806814798046	Telmatochromis lufubu	f	d
1301	FISH20220126_c5_r0_Telmatochromis-lufubu_su	1970-01-03 17:30:00	112.6222506598905	1064.5000830978893	0.9585618525289458	0.0	0.5198140266796684	0.1065894308754691	Telmatochromis lufubu	f	d
1302	FISH20220126_c5_r0_Telmatochromis-lufubu_su	1970-01-03 18:00:00	107.86430462408511	1094.5002770697108	0.8837969633159704	0.0	0.5087308504124084	0.11673199352691374	Telmatochromis lufubu	f	d
1303	FISH20220126_c5_r0_Telmatochromis-lufubu_su	1970-01-03 18:30:00	92.70216234098844	1124.4996399091463	0.6894354883385962	0.06448396210736247	0.495372793889283	0.13224102095854817	Telmatochromis lufubu	f	d
1304	FISH20220126_c5_r0_Telmatochromis-lufubu_su	1970-01-03 19:00:00	11.071787389210314	1154.4996952402062	0.15797639496869287	0.34526514102066824	0.04334997530921815	0.41924880960451855	Telmatochromis lufubu	f	n
1305	FISH20220126_c5_r0_Telmatochromis-lufubu_su	1970-01-03 19:30:00	2.7169029069039423	1184.5	0.017560381121205407	0.8712608021271881	0.01639962571461295	0.1655712171134713	Telmatochromis lufubu	f	n
1306	FISH20220126_c5_r0_Telmatochromis-lufubu_su	1970-01-03 20:00:00	3.444731230297997	1214.5008311170213	0.01955895390070922	0.910904255319149	0.014230366924946279	0.1508686000678084	Telmatochromis lufubu	f	n
1307	FISH20220126_c5_r0_Telmatochromis-lufubu_su	1970-01-03 20:30:00	3.167818769429379	1244.5003600908537	0.0055952578804498365	0.9819954573153842	0.011490245739539617	0.14927448810929428	Telmatochromis lufubu	f	n
1308	FISH20220126_c5_r0_Telmatochromis-lufubu_su	1970-01-03 21:00:00	2.6370663183631304	1274.50038785461	0.01606826241134752	0.8720079787234043	0.012651936165009882	0.15969830783252015	Telmatochromis lufubu	f	n
1309	FISH20220126_c5_r0_Telmatochromis-lufubu_su	1970-01-03 21:30:00	2.5485269580310517	1304.4999169021107	0.0358428895906044	0.8208409506398537	0.019983313716042343	0.18385396975060664	Telmatochromis lufubu	f	n
1310	FISH20220126_c5_r0_Telmatochromis-lufubu_su	1970-01-03 22:00:00	3.238142956076987	1334.4998891843973	0.028147163120567375	0.8548315602836879	0.016365764064631694	0.20848559441314304	Telmatochromis lufubu	f	n
1311	FISH20220126_c5_r0_Telmatochromis-lufubu_su	1970-01-03 22:30:00	1.3370587075712697	1364.4994737133677	0.0070356212952191015	0.954462356656141	0.012458053462654661	0.20162604802110642	Telmatochromis lufubu	f	n
1312	FISH20220126_c5_r0_Telmatochromis-lufubu_su	1970-01-03 23:00:00	2.3364159199934	1394.50038785461	0.019171099290780143	0.8790447695035462	0.015254574122382694	0.2205851914936985	Telmatochromis lufubu	f	n
1313	FISH20220126_c5_r0_Telmatochromis-lufubu_su	1970-01-03 23:30:00	5.42004601307672	1424.500637083818	0.04985873358816686	0.7411777740845382	0.018086131757480303	0.21524621611323447	Telmatochromis lufubu	f	n
1314	FISH20220126_c5_r0_Telmatochromis-lufubu_su	1970-01-04 00:00:00	2.723311325236647	14.501163692785104	0.019450293693893384	0.8720492075806273	0.0167636643672453	0.20604913725452295	Telmatochromis lufubu	f	n
1315	FISH20220126_c5_r0_Telmatochromis-lufubu_su	1970-01-04 00:30:00	1.762734615743839	44.50013849648219	0.009694753753254667	0.9013905046811811	0.012122876932667859	0.19931566380040155	Telmatochromis lufubu	f	n
1316	FISH20220126_c5_r0_Telmatochromis-lufubu_su	1970-01-04 01:00:00	3.3438773862094706	74.50066496730578	0.04023052199933503	0.8402970187299125	0.0254068226904115	0.22593731603809597	Telmatochromis lufubu	f	n
1317	FISH20220126_c5_r0_Telmatochromis-lufubu_su	1970-01-04 01:30:00	4.838609867286918	104.49969530773919	0.04875076173065204	0.7286576920946208	0.03060773032750343	0.22374907718931716	Telmatochromis lufubu	f	n
1318	FISH20220126_c5_r0_Telmatochromis-lufubu_su	1970-01-04 02:00:00	3.885366775095084	134.49988918439718	0.040336879432624116	0.8123891843971631	0.023174929457240204	0.20493774753233507	Telmatochromis lufubu	f	n
1319	FISH20220126_c5_r0_Telmatochromis-lufubu_su	1970-01-04 02:30:00	3.432108388441389	164.5001107910481	0.030079769554619988	0.7912142698869932	0.020146618186859325	0.2418355678402026	Telmatochromis lufubu	f	n
1320	FISH20220126_c5_r0_Telmatochromis-lufubu_su	1970-01-04 03:00:00	4.044510624613836	194.50124674461128	0.030032692414251678	0.809885299495761	0.017758738642068846	0.2144574285926505	Telmatochromis lufubu	f	n
1321	FISH20220126_c5_r0_Telmatochromis-lufubu_su	1970-01-04 03:30:00	2.432343514637619	224.50047088803944	0.0070356212952191015	0.9613871807656086	0.01236657663785324	0.19692511324160716	Telmatochromis lufubu	f	n
1322	FISH20220126_c5_r0_Telmatochromis-lufubu_su	1970-01-04 04:00:00	3.57666864336906	254.5009420370165	0.03324836528870664	0.8340906572093538	0.0162904167585961	0.20903336093484054	Telmatochromis lufubu	f	n
1323	FISH20220126_c5_r0_Telmatochromis-lufubu_su	1970-01-04 04:30:00	2.0822233608095235	284.5000276992964	0.010747327017893745	0.9255442911750041	0.01896587503623225	0.22487776443945906	Telmatochromis lufubu	f	n
1324	FISH20220126_c5_r0_Telmatochromis-lufubu_su	1970-01-04 05:00:00	4.128741900117375	314.5004987254793	0.04560567438767594	0.7013188518231187	0.016351527785621663	0.21008921571096206	Telmatochromis lufubu	f	n
1325	FISH20220126_c5_r0_Telmatochromis-lufubu_su	1970-01-04 05:30:00	1.5584650610067576	344.49952911196056	0.006537033959337433	0.9654866766384134	0.021990540588579556	0.2104935197992539	Telmatochromis lufubu	f	n
1326	FISH20220126_c5_r0_Telmatochromis-lufubu_su	1970-01-04 06:00:00	2.0347264153770346	374.50027706971076	0.01989360523107614	0.8958772027042003	0.020502766203594546	0.2121700877355345	Telmatochromis lufubu	f	n
1327	FISH20220126_c5_r0_Telmatochromis-lufubu_su	1970-01-04 06:30:00	2.723857909807571	404.4998892089519	0.029304232218036783	0.784123642809661	0.02144567350382076	0.22653447808589888	Telmatochromis lufubu	f	n
1328	FISH20220126_c5_r0_Telmatochromis-lufubu_su	1970-01-04 07:00:00	27.30391310344798	434.50110815602835	0.37943262411347517	0.026595744680851064	0.14560760037736692	0.43658576367305235	Telmatochromis lufubu	f	d
1329	FISH20220126_c5_r0_Telmatochromis-lufubu_su	1970-01-04 07:30:00	11.669567114602247	464.50030469226084	0.258988421694089	0.05323804775358706	0.09882946271257159	0.5767619235539185	Telmatochromis lufubu	f	d
1330	FISH20220126_c5_r0_Telmatochromis-lufubu_su	1970-01-04 08:00:00	11.925361768464766	494.50138550210596	0.2338173354023498	0.05159609842606961	0.08733908237362933	0.5117015312723803	Telmatochromis lufubu	f	d
1331	FISH20220126_c5_r0_Telmatochromis-lufubu_su	1970-01-04 08:30:00	10.429549698450815	524.4998615035178	0.20796631765553156	0.025760345687219546	0.06863690419974212	0.4973602901561882	Telmatochromis lufubu	f	d
1332	FISH20220126_c5_r0_Telmatochromis-lufubu_su	1970-01-04 09:00:00	47.742712815086875	554.500942141432	0.5002771004211927	0.003823985812458435	0.23953682496290163	0.35096267355961036	Telmatochromis lufubu	f	d
1333	FISH20220126_c5_r0_Telmatochromis-lufubu_su	1970-01-04 09:30:00	80.12831862410847	584.4993629161819	0.7360811035399701	0.0	0.4312796821293472	0.17555670820477892	Telmatochromis lufubu	f	d
1334	FISH20220126_c5_r0_Telmatochromis-lufubu_su	1970-01-04 10:00:00	65.5945971972232	614.5017458294076	0.6322119381477581	0.03979382586044449	0.39958089188631896	0.1960243601330476	Telmatochromis lufubu	f	d
1335	FISH20220126_c5_r0_Telmatochromis-lufubu_su	1970-01-04 10:30:00	12.022852982248649	644.5005262866323	0.22297933632485734	0.05323804775358706	0.0647707169383502	0.5032357413181371	Telmatochromis lufubu	f	d
1336	FISH20220126_c5_r0_Telmatochromis-lufubu_su	1970-01-04 11:00:00	9.458071299852165	674.5013299346116	0.1878532638811925	0.07298016180871107	0.04719331231022061	0.5183683971859568	Telmatochromis lufubu	f	d
1337	FISH20220126_c5_r0_Telmatochromis-lufubu_su	1970-01-04 11:30:00	15.683444695279276	704.5000830978893	0.22098498698133068	0.19173452994293944	0.08501898398332407	0.39040674044169954	Telmatochromis lufubu	f	d
1338	FISH20220126_c5_r0_Telmatochromis-lufubu_su	1970-01-04 12:00:00	9.705720985333542	734.5008312091322	0.18641250138534857	0.23672836085559126	0.05561989232681024	0.3510590256850338	Telmatochromis lufubu	f	d
1339	FISH20220126_c5_r0_Telmatochromis-lufubu_su	1970-01-04 12:30:00	10.104255730360554	764.4996399091463	0.18054401418203977	0.15439587834469004	0.05799519625979126	0.41701685479367057	Telmatochromis lufubu	f	d
1340	FISH20220126_c5_r0_Telmatochromis-lufubu_su	1970-01-04 13:00:00	11.901655913754539	794.4994183147749	0.229682566062822	0.12043654091186085	0.08063224518622011	0.3835017803695271	Telmatochromis lufubu	f	d
1341	FISH20220126_c5_r0_Telmatochromis-lufubu_su	1970-01-04 13:30:00	8.999091443943488	824.5	0.1721692887214713	0.14513627298914247	0.06939228913828543	0.355157367428132	Telmatochromis lufubu	f	d
1342	FISH20220126_c5_r0_Telmatochromis-lufubu_su	1970-01-04 14:00:00	11.305958523568332	854.501329787234	0.22257313829787234	0.08505097517730496	0.09205928911386486	0.4544079334258666	Telmatochromis lufubu	f	d
1343	FISH20220126_c5_r0_Telmatochromis-lufubu_su	1970-01-04 14:30:00	34.1609455552861	884.5003600908537	0.3972633095119384	0.006869425516591879	0.17684926970258458	0.36330474456944706	Telmatochromis lufubu	f	d
1344	FISH20220126_c5_r0_Telmatochromis-lufubu_su	1970-01-04 15:00:00	61.837788811013304	914.500637154413	0.49387777716216963	0.07873012355255139	0.26736346455789933	0.2004256783051199	Telmatochromis lufubu	f	d
1345	FISH20220126_c5_r0_Telmatochromis-lufubu_su	1970-01-04 15:30:00	24.509426548060635	944.4999169021107	0.2829760124092848	0.10830424907207357	0.1273462283188515	0.3167440363442615	Telmatochromis lufubu	f	d
1346	FISH20220126_c5_r0_Telmatochromis-lufubu_su	1970-01-04 16:00:00	17.96996242463786	974.5008866230744	0.2840518674498504	0.05552477003214008	0.09275871480305682	0.43733879780053414	Telmatochromis lufubu	f	d
1347	FISH20220126_c5_r0_Telmatochromis-lufubu_su	1970-01-04 16:30:00	8.03327259222045	1004.4994737133677	0.14392554429117502	0.2471331228186804	0.03964904137250269	0.353377636757813	Telmatochromis lufubu	f	d
1348	FISH20220126_c5_r0_Telmatochromis-lufubu_su	1970-01-04 17:00:00	13.06599880214365	1034.5012467446113	0.22463567351914446	0.24474981991466727	0.08140711392599305	0.30669067510090026	Telmatochromis lufubu	f	d
1349	FISH20220126_c5_r0_Telmatochromis-lufubu_su	1970-01-04 17:30:00	23.789717448904454	1064.500637083818	0.33865159824940444	0.08869314719406127	0.14486453823809628	0.40173779058787285	Telmatochromis lufubu	f	d
1350	FISH20220126_c5_r0_Telmatochromis-lufubu_su	1970-01-04 18:00:00	14.804761948405774	1094.5011635638298	0.22578679078014185	0.18190381205673758	0.07342326971445448	0.35744069378514093	Telmatochromis lufubu	f	d
1351	FISH20220126_c5_r0_Telmatochromis-lufubu_su	1970-01-04 18:30:00	20.05163301660944	1124.5001384964821	0.3046368622236995	0.054069026646723174	0.0862655698269712	0.38999351083590683	Telmatochromis lufubu	f	d
1352	FISH20220126_c5_r0_Telmatochromis-lufubu_su	1970-01-04 19:00:00	16.174526707838606	1154.5008865248226	0.21315381205673758	0.18766622340425532	0.053080917846116404	0.23704964053361266	Telmatochromis lufubu	f	n
1353	FISH20220126_c5_r0_Telmatochromis-lufubu_su	1970-01-04 19:30:00	4.708644281560839	1184.499695307739	0.03872361642014293	0.6838402304581463	0.014524193200030998	0.16385667788100491	Telmatochromis lufubu	f	n
1354	FISH20220126_c5_r0_Telmatochromis-lufubu_su	1970-01-04 20:00:00	4.7005555487939565	1214.5000831070975	0.027369937392653334	0.8522355809186104	0.016512318522044413	0.16855576199274752	Telmatochromis lufubu	f	n
1355	FISH20220126_c5_r0_Telmatochromis-lufubu_su	1970-01-04 20:30:00	8.03367971357049	1244.500055395524	0.07107245734544648	0.6114557943718147	0.03122644063340526	0.2061771195739987	Telmatochromis lufubu	f	n
1356	FISH20220126_c5_r0_Telmatochromis-lufubu_su	1970-01-04 21:00:00	3.108133963773353	1274.5015514184397	0.019226507092198582	0.870345744680851	0.018123546728268384	0.2285249062642652	Telmatochromis lufubu	f	n
1357	FISH20220126_c5_r0_Telmatochromis-lufubu_su	1970-01-04 21:30:00	4.834422996563892	1304.5004708880394	0.034457924768710874	0.8591767769098665	0.0270284121567404	0.2622459030974669	Telmatochromis lufubu	f	n
1358	FISH20220126_c5_r0_Telmatochromis-lufubu_su	1970-01-04 22:00:00	3.4919475362153043	1334.5008033686076	0.020444345947143887	0.8313479971189539	0.01572249600512143	0.26604943735501535	Telmatochromis lufubu	f	n
1359	FISH20220126_c5_r0_Telmatochromis-lufubu_su	1970-01-04 22:30:00	7.794912082568625	1364.4999723007036	0.08475984709988366	0.6621239820508559	0.026708818361389323	0.2699814656270316	Telmatochromis lufubu	f	n
1360	FISH20220126_c5_r0_Telmatochromis-lufubu_su	1970-01-04 23:00:00	50.94819464684351	1394.500360130755	0.5040722477699595	0.16593717103440633	0.1689398878188535	0.37587723238576787	Telmatochromis lufubu	f	n
1361	FISH20220126_c5_r0_Telmatochromis-lufubu_su	1970-01-04 23:30:00	84.38532838443687	1424.4995291119606	0.9021106863885657	0.0	0.20032646628502307	0.48079468459942976	Telmatochromis lufubu	f	n
1362	FISH20220126_c5_r0_Telmatochromis-lufubu_su	1970-01-05 00:00:00	83.95076163229315	14.501024987533935	0.9176131641642197	0.0	0.18895498947270178	0.44536817547804014	Telmatochromis lufubu	f	n
1363	FISH20220126_c5_r0_Telmatochromis-lufubu_su	1970-01-05 00:30:00	88.94282722919664	44.50069248241095	0.9160157332003767	0.0	0.19528040595699955	0.4698595237354282	Telmatochromis lufubu	f	n
1364	FISH20220126_c5_r0_Telmatochromis-lufubu_su	1970-01-05 01:00:00	68.44397264863478	74.50227197162806	0.6622520226088884	0.08301008533747091	0.13554864626245466	0.39073083822463867	Telmatochromis lufubu	f	n
1365	FISH20220126_c5_r0_Telmatochromis-lufubu_su	1970-01-05 01:30:00	3.6585534922840544	104.50024929366793	0.02265802448617805	0.816298266024043	0.016137178955592465	0.31230945698121837	Telmatochromis lufubu	f	n
1366	FISH20220126_c5_r0_Telmatochromis-lufubu_su	1970-01-05 02:00:00	4.834081759592772	134.50110815602838	0.032247340425531915	0.8320035460992907	0.01587876935774023	0.24583635758383862	Telmatochromis lufubu	f	n
1367	FISH20220126_c5_r0_Telmatochromis-lufubu_su	1970-01-05 02:30:00	5.3419231875240705	164.49980610492494	0.027477702066367515	0.8210625450113567	0.014547483386731393	0.21222725297359246	Telmatochromis lufubu	f	n
1368	FISH20220126_c5_r0_Telmatochromis-lufubu_su	1970-01-05 03:00:00	2.320505497010496	194.5009696902532	0.014240594004543692	0.8900648307197873	0.01344311683468044	0.1932819506039544	Telmatochromis lufubu	f	n
1369	FISH20220126_c5_r0_Telmatochromis-lufubu_su	1970-01-05 03:30:00	1.977737414886902	224.49930751758905	0.017450556755858403	0.8903661846989086	0.014745570641166607	0.20358091043781265	Telmatochromis lufubu	f	n
1370	FISH20220126_c5_r0_Telmatochromis-lufubu_su	1970-01-05 04:00:00	1.3082036420149354	254.50060941828255	0.010138504155124654	0.9010526315789473	0.012850826347113974	0.1866294379269553	Telmatochromis lufubu	f	n
1371	FISH20220126_c5_r0_Telmatochromis-lufubu_su	1970-01-05 04:30:00	1.749411079757673	284.5005262866323	0.01728436097723118	0.866323195390837	0.013766428306293488	0.19839990765429422	Telmatochromis lufubu	f	n
1372	FISH20220126_c5_r0_Telmatochromis-lufubu_su	1970-01-05 05:00:00	1.3038641123941954	314.5013851950355	0.008421985815602837	0.959552304964539	0.013918097994193815	0.2107015201604858	Telmatochromis lufubu	f	n
1373	FISH20220126_c5_r0_Telmatochromis-lufubu_su	1970-01-05 05:30:00	0.8119435960741658	344.5000276992964	0.0033793141654201984	1.0	0.01361829198085035	0.21744069095066207	Telmatochromis lufubu	f	n
1374	FISH20220126_c5_r0_Telmatochromis-lufubu_su	1970-01-05 06:00:00	1.1997893728815956	374.50094193262413	0.00775709219858156	0.9334552304964538	0.013615104378213175	0.21891147731767194	Telmatochromis lufubu	f	n
1375	FISH20220126_c5_r0_Telmatochromis-lufubu_su	1970-01-05 06:30:00	2.1677434759080088	404.4995845105534	0.021660849814414712	0.8632208741897955	0.014956521866459078	0.2316352009280499	Telmatochromis lufubu	f	n
1376	FISH20220126_c5_r0_Telmatochromis-lufubu_su	1970-01-05 07:00:00	52.534750037993035	434.50060948581563	0.5623337765957447	0.03125	0.24108499865915556	0.27938291161594214	Telmatochromis lufubu	f	d
1377	FISH20220126_c5_r0_Telmatochromis-lufubu_su	1970-01-05 07:30:00	71.72247953475474	464.49994460447596	0.6412031907821848	0.003933082206957678	0.3845058231188687	0.20113463716594254	Telmatochromis lufubu	f	d
1378	FISH20220126_c5_r0_Telmatochromis-lufubu_su	1970-01-05 08:00:00	4.193481471491111	494.5017730496454	0.0711436170212766	0.34147828014184395	0.017346303152434666	0.470905495924133	Telmatochromis lufubu	f	d
1379	FISH20220126_c5_r0_Telmatochromis-lufubu_su	1970-01-05 08:30:00	8.115869530634077	524.5003600908537	0.15927095451775525	0.24325522131737853	0.04633974338168806	0.4733977501991279	Telmatochromis lufubu	f	d
1380	FISH20220126_c5_r0_Telmatochromis-lufubu_su	1970-01-05 09:00:00	6.151107587758148	554.5009141780708	0.11767964984209651	0.10255415812510388	0.02668823952807848	0.4865030983606342	Telmatochromis lufubu	f	d
1381	FISH20220126_c5_r0_Telmatochromis-lufubu_su	1970-01-05 09:30:00	19.76852020722566	584.3110687022901	0.23848998091603055	0.06548187022900763	0.06819572243055737	0.4217570913863707	Telmatochromis lufubu	f	d
1382	FISH20220126_c5_r0_Telmatochromis-lufubu_su	1970-01-05 10:00:00	28.469106340256566	614.5015514184397	0.30501994680851063	0.14167774822695037	0.13274293513918897	0.4247782804950232	Telmatochromis lufubu	f	d
1383	FISH20220126_c5_r0_Telmatochromis-lufubu_su	1970-01-05 10:30:00	29.17863525673331	644.5004708880394	0.27643897844994736	0.26763060218270457	0.11918893368775456	0.31589028076934567	Telmatochromis lufubu	f	d
1384	FISH20220126_c5_r0_Telmatochromis-lufubu_su	1970-01-05 11:00:00	6.808576475493744	674.5008033686076	0.126101169039836	0.1714222394592498	0.031007774642514134	0.4160706611197271	Telmatochromis lufubu	f	d
1385	FISH20220126_c5_r0_Telmatochromis-lufubu_su	1970-01-05 11:30:00	4.685387836205889	704.4999723007036	0.08293169353498421	0.3698410060384466	0.020770242186212665	0.409363487824794	Telmatochromis lufubu	f	d
1386	FISH20220126_c5_r0_Telmatochromis-lufubu_su	1970-01-05 12:00:00	7.416628296627185	734.5015793848712	0.1313937378775284	0.27392629537267943	0.03556632972960003	0.33642509485471955	Telmatochromis lufubu	f	d
1387	FISH20220126_c5_r0_Telmatochromis-lufubu_su	1970-01-05 12:30:00	49.001190538316386	764.4994737133677	0.4243532214281757	0.14398094288405075	0.22547889480379332	0.2185301230400584	Telmatochromis lufubu	f	d
1388	FISH20220126_c5_r0_Telmatochromis-lufubu_su	1970-01-05 13:00:00	75.94097372259881	794.5004154894466	0.6386903772644175	0.11506287740291396	0.39018107530377844	0.16489992608371223	Telmatochromis lufubu	f	d
1389	FISH20220126_c5_r0_Telmatochromis-lufubu_su	1970-01-05 13:30:00	114.90225015488981	824.500692482411	0.9330231012132292	0.0	0.5454550497208158	0.12578924545371048	Telmatochromis lufubu	f	d
1390	FISH20220126_c5_r0_Telmatochromis-lufubu_su	1970-01-05 14:00:00	103.63294119226418	854.5015514184397	0.8503435283687943	0.0	0.4884010561491795	0.1293358260221532	Telmatochromis lufubu	f	d
1391	FISH20220126_c5_r0_Telmatochromis-lufubu_su	1970-01-05 14:30:00	108.3746125512969	884.5002492936679	0.8928037227854413	0.0	0.5160775095460803	0.12137401311600443	Telmatochromis lufubu	f	d
1392	FISH20220126_c5_r0_Telmatochromis-lufubu_su	1970-01-05 15:00:00	107.98488720803539	914.5014129772261	0.8805895716739625	0.0	0.5034274593985132	0.11453945949454411	Telmatochromis lufubu	f	d
1393	FISH20220126_c5_r0_Telmatochromis-lufubu_su	1970-01-05 15:30:00	89.17336476343688	944.4997507063321	0.7436153121710709	0.06863885657304304	0.3993820006310658	0.14478505014896337	Telmatochromis lufubu	f	d
1394	FISH20220126_c5_r0_Telmatochromis-lufubu_su	1970-01-05 16:00:00	5.515763925450896	974.5006094858156	0.08266843971631206	0.5565159574468085	0.0266598582601672	0.26135760592383445	Telmatochromis lufubu	f	d
1395	FISH20220126_c5_r0_Telmatochromis-lufubu_su	1970-01-05 16:30:00	4.242204260064957	1004.499307517589	0.07179657636696028	0.4185917677690987	0.017596822056870395	0.3810173962617243	Telmatochromis lufubu	f	d
1396	FISH20220126_c5_r0_Telmatochromis-lufubu_su	1970-01-05 17:00:00	7.174709267191366	1034.5016900315843	0.1417964204576938	0.2157699340610628	0.028685337608023317	0.3869904103870477	Telmatochromis lufubu	f	d
1397	FISH20220126_c5_r0_Telmatochromis-lufubu_su	1970-01-05 17:30:00	10.600655433132308	1064.5004708880394	0.2153343305080051	0.025704947094343802	0.04359242872881929	0.39120290209167935	Telmatochromis lufubu	f	d
1398	FISH20220126_c5_r0_Telmatochromis-lufubu_su	1970-01-05 18:00:00	81.56345640663423	1094.501329787234	0.6681626773049646	0.0	0.3479334924131314	0.20818686689412655	Telmatochromis lufubu	f	d
1399	FISH20220126_c5_r0_Telmatochromis-lufubu_su	1970-01-05 18:30:00	84.82841943934854	1124.5000276992964	0.7197939172345023	0.0	0.3816574174185581	0.21036418292712067	Telmatochromis lufubu	f	d
1400	FISH20220126_c5_r0_Telmatochromis-lufubu_su	1970-01-05 19:00:00	18.953923782665502	1154.5012467446113	0.22147725383720285	0.22297334737075414	0.06860695848263644	0.21250345214145275	Telmatochromis lufubu	f	n
1401	FISH20220126_c5_r0_Telmatochromis-lufubu_su	1970-01-05 19:30:00	7.410278283267298	1184.4995291119606	0.049914132181042604	0.7218990637637804	0.017859578965812056	0.2050224673297312	Telmatochromis lufubu	f	n
1402	FISH20220126_c5_r0_Telmatochromis-lufubu_su	1970-01-05 20:00:00	3.4395482543353784	1214.5005540780141	0.011857269503546099	0.9047539893617021	0.01327395179179791	0.21077182846628092	Telmatochromis lufubu	f	n
1403	FISH20220126_c5_r0_Telmatochromis-lufubu_su	1970-01-05 20:30:00	4.06892048331157	1244.499889208952	0.027088411256370484	0.8200199423886549	0.015210179240718248	0.21811877241751115	Telmatochromis lufubu	f	n
1404	FISH20220126_c5_r0_Telmatochromis-lufubu_su	1970-01-05 21:00:00	8.460748455647906	1274.5013574159234	0.11125270098066375	0.5174247880769017	0.018208946727848188	0.24076322586849322	Telmatochromis lufubu	f	n
1405	FISH20220126_c5_r0_Telmatochromis-lufubu_su	1970-01-05 21:30:00	6.217068745242296	1304.500304692261	0.10027145310509113	0.5090576699351836	0.017026550984568015	0.292632204180525	Telmatochromis lufubu	f	n
1406	FISH20220126_c5_r0_Telmatochromis-lufubu_su	1970-01-05 22:00:00	4.242452620267301	1334.5008587733391	0.03479417142223946	0.8054739874785307	0.018437490567568167	0.32927694176473854	Telmatochromis lufubu	f	n
1407	FISH20220126_c5_r0_Telmatochromis-lufubu_su	1970-01-05 22:30:00	69.57949030187399	1364.4998615035179	0.7297656639521356	0.04127195169242701	0.25301204427234963	0.4461176401258842	Telmatochromis lufubu	f	n
1408	FISH20220126_c5_r0_Telmatochromis-lufubu_su	1970-01-05 23:00:00	38.26064300618575	1394.5007757092199	0.4392176418439716	0.08964982269503546	0.10433354097022896	0.33695757749145777	Telmatochromis lufubu	f	n
1409	FISH20220126_c5_r0_Telmatochromis-lufubu_su	1970-01-05 23:30:00	70.5844708868964	1424.499362916182	0.759403911140657	0.0	0.1912213404816387	0.40708728986331977	Telmatochromis lufubu	f	n
1410	FISH20220126_c5_r0_Telmatochromis-lufubu_su	1970-01-06 00:00:00	38.07655690141088	14.501191201728627	0.4080004432378525	0.25846307274641256	0.09045798468423548	0.40779048537967677	Telmatochromis lufubu	f	n
1411	FISH20220126_c5_r0_Telmatochromis-lufubu_su	1970-01-06 00:30:00	31.254899242243223	44.50052628663232	0.32158883164367624	0.2779901390504681	0.07149159938505197	0.38683623491739205	Telmatochromis lufubu	f	n
1412	FISH20220126_c5_r0_Telmatochromis-lufubu_su	1970-01-06 01:00:00	29.038023596764894	74.50160682624113	0.28679078014184395	0.40414450354609927	0.06542925017707021	0.3541129144768311	Telmatochromis lufubu	f	n
1413	FISH20220126_c5_r0_Telmatochromis-lufubu_su	1970-01-06 01:30:00	22.078328156631173	104.50002769929644	0.21788266578028917	0.460860894133289	0.05667882913895949	0.34360951236267123	Telmatochromis lufubu	f	n
1414	FISH20220126_c5_r0_Telmatochromis-lufubu_su	1970-01-06 02:00:00	30.989047431711384	134.5003324099723	0.29362880886426596	0.23047091412742382	0.08888262874515668	0.35521839060676935	Telmatochromis lufubu	f	n
1415	FISH20220126_c5_r0_Telmatochromis-lufubu_su	1970-01-06 02:30:00	38.65544753041861	164.49958451055343	0.3651875242368844	0.1911251454213063	0.104271174566514	0.36037728207441094	Telmatochromis lufubu	f	n
1416	FISH20220126_c5_r0_Telmatochromis-lufubu_su	1970-01-06 03:00:00	3.6958647677181893	194.50077570921985	0.034463652482269506	0.721021719858156	0.01224528683829877	0.3674281155519733	Telmatochromis lufubu	f	n
1417	FISH20220126_c5_r0_Telmatochromis-lufubu_su	1970-01-06 03:30:00	8.696134266217095	224.5	0.09134721914469311	0.5566142255705739	0.02292146395158637	0.35399726156308386	Telmatochromis lufubu	f	n
1418	FISH20220126_c5_r0_Telmatochromis-lufubu_su	1970-01-06 04:00:00	4.8843820756107625	254.50152363011802	0.04404676159344008	0.7112305390880381	0.01375200760794509	0.3072251963943051	Telmatochromis lufubu	f	n
1419	FISH20220126_c5_r0_Telmatochromis-lufubu_su	1970-01-06 04:30:00	3.4310147832471976	284.5003600908537	0.0278654922164977	0.8064373164921611	0.012611192744723273	0.28300558775369256	Telmatochromis lufubu	f	n
1420	FISH20220126_c5_r0_Telmatochromis-lufubu_su	1970-01-06 05:00:00	3.345577171343951	314.5014960106383	0.02576462765957447	0.9113475177304965	0.013399900802951522	0.32214084707269985	Telmatochromis lufubu	f	n
1421	FISH20220126_c5_r0_Telmatochromis-lufubu_su	1970-01-06 05:30:00	3.9103399139176993	344.4998615035178	0.036396875519361806	0.7390172289623843	0.013407517011477403	0.31249507537410237	Telmatochromis lufubu	f	n
1422	FISH20220126_c5_r0_Telmatochromis-lufubu_su	1970-01-06 06:00:00	3.8873209141350973	374.5001108033241	0.03451523545706371	0.7701385041551246	0.013428546054062957	0.3301195990342618	Telmatochromis lufubu	f	n
1423	FISH20220126_c5_r0_Telmatochromis-lufubu_su	1970-01-06 06:30:00	10.824086219370164	404.4994183147748	0.12425904382028696	0.5080604952634203	0.03510074368340172	0.3662222198679748	Telmatochromis lufubu	f	n
1424	FISH20220126_c5_r0_Telmatochromis-lufubu_su	1970-01-06 07:00:00	62.537899220957776	434.5018838652482	0.6103723404255319	0.040447695035460994	0.24226707243728646	0.28980415880802296	Telmatochromis lufubu	f	d
1425	FISH20220126_c5_r0_Telmatochromis-lufubu_su	1970-01-06 07:30:00	97.22007517833923	464.5005816852252	0.8522519528003989	0.0	0.5154579080560302	0.11955765596905071	Telmatochromis lufubu	f	d
1426	FISH20220126_c5_r0_Telmatochromis-lufubu_su	1970-01-06 08:00:00	83.66926715276506	494.50193927304963	0.7324357269503546	0.08937278368794327	0.4007176408675991	0.12687172409651734	Telmatochromis lufubu	f	d
1427	FISH20220126_c5_r0_Telmatochromis-lufubu_su	1970-01-06 08:30:00	84.45543449756357	524.5001384964822	0.728823887873248	0.05185308293169354	0.4070850488796922	0.22177714051003464	Telmatochromis lufubu	f	d
1428	FISH20220126_c5_r0_Telmatochromis-lufubu_su	1970-01-06 09:00:00	98.29302995714895	554.5020224968139	0.8198038455144899	0.0	0.5424767862215203	0.12420512442389892	Telmatochromis lufubu	f	d
1429	FISH20220126_c5_r0_Telmatochromis-lufubu_su	1970-01-06 09:30:00	100.16787513924612	584.4996399091463	0.8042767713700072	0.0	0.5792035553368884	0.1080354224341365	Telmatochromis lufubu	f	d
1430	FISH20220126_c5_r0_Telmatochromis-lufubu_su	1970-01-06 10:00:00	43.77638771236704	614.5009973404256	0.358488475177305	0.5205008865248227	0.24003184362015006	0.12538890316394885	Telmatochromis lufubu	f	d
1431	FISH20220126_c5_r0_Telmatochromis-lufubu_su	1970-01-06 10:30:00	39.963533656311405	644.5	0.31725016618657215	0.4853201861289608	0.18605632024699492	0.13521021166828695	Telmatochromis lufubu	f	d
1432	FISH20220126_c5_r0_Telmatochromis-lufubu_su	1970-01-06 11:00:00	14.303648329455974	674.5022163120567	0.11458333333333333	0.7427415780141844	0.06801673779068802	0.14775017255970932	Telmatochromis lufubu	f	d
1433	FISH20220126_c5_r0_Telmatochromis-lufubu_su	1970-01-06 11:30:00	72.68634621213809	704.5003600908537	0.640518530829317	0.19134673979280925	0.3874705428411836	0.11868145921817169	Telmatochromis lufubu	f	d
1434	FISH20220126_c5_r0_Telmatochromis-lufubu_su	1970-01-06 12:00:00	27.447941230743055	734.5022441403004	0.2476311852385438	0.5823128497811271	0.13592905647292672	0.13770374177669417	Telmatochromis lufubu	f	d
1435	FISH20220126_c5_r0_Telmatochromis-lufubu_su	1970-01-06 12:30:00	30.64553762331032	764.4999169021107	0.25871142872971026	0.4768710874743782	0.14020993382189625	0.1874423529084586	Telmatochromis lufubu	f	d
1436	FISH20220126_c5_r0_Telmatochromis-lufubu_su	1970-01-06 13:00:00	55.16608573256414	794.5017454424558	0.4781958220202804	0.11209619327312019	0.2571931407362261	0.23957635408385639	Telmatochromis lufubu	f	d
1437	FISH20220126_c5_r0_Telmatochromis-lufubu_su	1970-01-06 13:30:00	29.903120391682684	824.4994183147749	0.25018004542684613	0.48230014957620077	0.13352350262933005	0.1947381930921192	Telmatochromis lufubu	f	d
1438	FISH20220126_c5_r0_Telmatochromis-lufubu_su	1970-01-06 14:00:00	8.636033708639674	854.5023271276596	0.05673758865248227	0.8375997340425532	0.03565841879642658	0.1814715870560445	Telmatochromis lufubu	f	d
1439	FISH20220126_c5_r0_Telmatochromis-lufubu_su	1970-01-06 14:30:00	2.1306741831055254	884.5006370838181	0.01728436097723118	0.8271009916348124	0.012505764585593555	0.1863879035958476	Telmatochromis lufubu	f	d
1440	FISH20220126_c5_r0_Telmatochromis-lufubu_su	1970-01-06 15:00:00	32.97777582206828	914.5026874272733	0.23200531944367486	0.5992131656230952	0.14163698198056515	0.18050549505861255	Telmatochromis lufubu	f	d
1441	FISH20220126_c5_r0_Telmatochromis-lufubu_su	1970-01-06 15:30:00	103.67284756372425	944.5001384964822	0.8273225860063155	0.0	0.5352717390464241	0.10619562633627028	Telmatochromis lufubu	f	d
1442	FISH20220126_c5_r0_Telmatochromis-lufubu_su	1970-01-06 16:00:00	105.36085493059103	974.5016622340426	0.8219747340425532	0.0	0.4972962552882251	0.11651740742810184	Telmatochromis lufubu	f	d
1443	FISH20220126_c5_r0_Telmatochromis-lufubu_su	1970-01-06 16:30:00	111.42290244868674	1004.4996399091463	0.8522519528003989	0.0	0.5788963283803052	0.09903924089066722	Telmatochromis lufubu	f	d
1444	FISH20220126_c5_r0_Telmatochromis-lufubu_su	1970-01-06 17:00:00	110.99789266965556	1034.500055401662	0.8639889196675901	0.0	0.5905516573720425	0.09885433335908596	Telmatochromis lufubu	f	d
1445	FISH20220126_c5_r0_Telmatochromis-lufubu_su	1970-01-06 17:30:00	105.15062551149624	1064.5	0.7901617549302017	0.0491912253489918	0.535887144821725	0.10874903925845043	Telmatochromis lufubu	f	d
1446	FISH20220126_c5_r0_Telmatochromis-lufubu_su	1970-01-06 18:00:00	75.43096599416143	1094.502382535461	0.5490359042553191	0.23753324468085107	0.3384326099276897	0.13278642898680337	Telmatochromis lufubu	f	d
1447	FISH20220126_c5_r0_Telmatochromis-lufubu_su	1970-01-06 18:30:00	104.34160157933047	1124.5004154894466	0.7977397374106697	0.0	0.5863208717050441	0.10011983900124428	Telmatochromis lufubu	f	d
1448	FISH20220126_c5_r0_Telmatochromis-lufubu_su	1970-01-06 19:00:00	16.610878020164318	1154.5018838652481	0.18412012411347517	0.3683510638297872	0.07287537524347883	0.226710014993218	Telmatochromis lufubu	f	n
1449	FISH20220126_c5_r0_Telmatochromis-lufubu_su	1970-01-06 19:30:00	2.5979627648550268	1184.4999169021107	0.0070356212952191015	0.970915738740236	0.011986840027658414	0.16036491119340707	Telmatochromis lufubu	f	n
1450	FISH20220126_c5_r0_Telmatochromis-lufubu_su	1970-01-06 20:00:00	3.025119567957237	1214.5015514184397	0.015070921985815602	0.8577127659574468	0.013628813944348457	0.21418553401641913	Telmatochromis lufubu	f	n
1451	FISH20220126_c5_r0_Telmatochromis-lufubu_su	1970-01-06 20:30:00	1.3856833870984677	1244.4994737133677	0.0021051465292781565	0.9741842557199047	0.013211954284205856	0.2096375453258622	Telmatochromis lufubu	f	n
1452	FISH20220126_c5_r0_Telmatochromis-lufubu_su	1970-01-06 21:00:00	4.057705495416177	1274.501911463239	0.02592941437198737	0.8229264779212144	0.01887481370057312	0.2467148415590123	Telmatochromis lufubu	f	n
1453	FISH20220126_c5_r0_Telmatochromis-lufubu_su	1970-01-06 21:30:00	4.079343271641397	1304.500637083818	0.021273059664284527	0.911694642956069	0.017846247832894742	0.26656068924673526	Telmatochromis lufubu	f	n
1454	FISH20220126_c5_r0_Telmatochromis-lufubu_su	1970-01-06 22:00:00	4.122862079491001	1334.5016898443128	0.032245553770291986	0.7824810238794393	0.017081091618029596	0.2437991951524739	Telmatochromis lufubu	f	n
1455	FISH20220126_c5_r0_Telmatochromis-lufubu_su	1970-01-06 22:30:00	5.0488058820728785	1364.5001384964821	0.04913855188078223	0.8131405462301258	0.016972722114188644	0.2245844877004103	Telmatochromis lufubu	f	n
1456	FISH20220126_c5_r0_Telmatochromis-lufubu_su	1970-01-06 23:00:00	3.7916077333174716	1394.5012466064602	0.03462795722754723	0.7745581472657765	0.01587675551105595	0.2519711672115978	Telmatochromis lufubu	f	n
1457	FISH20220126_c5_r0_Telmatochromis-lufubu_su	1970-01-06 23:30:00	4.238164620426698	1424.4996399091463	0.043100105257326465	0.7216220707994017	0.017448777834915746	0.26916524289963245	Telmatochromis lufubu	f	n
1458	FISH20220126_c5_r0_Telmatochromis-lufubu_su	1970-01-07 00:00:00	6.267854114195715	14.500747963876115	0.05141559089146213	0.6704526566568785	0.019432372965668902	0.2425067651286444	Telmatochromis lufubu	f	n
1459	FISH20220126_c5_r0_Telmatochromis-lufubu_su	1970-01-07 00:30:00	5.2815742408387445	44.50005539552404	0.06243075559494793	0.7321072457345447	0.01838535324629176	0.2405635563955847	Telmatochromis lufubu	f	n
1460	FISH20220126_c5_r0_Telmatochromis-lufubu_su	1970-01-07 01:00:00	4.638195530184725	74.50191146323895	0.03828466951077622	0.7493489944041221	0.01783661364328167	0.25507613049137756	Telmatochromis lufubu	f	n
1461	FISH20220126_c5_r0_Telmatochromis-lufubu_su	1970-01-07 01:30:00	4.365205631339347	104.50047088803944	0.029915240152900115	0.7826159215555925	0.015313521462398118	0.26282925469470725	Telmatochromis lufubu	f	n
1462	FISH20220126_c5_r0_Telmatochromis-lufubu_su	1970-01-07 02:00:00	5.031979869789337	134.50157903484958	0.05739930190038229	0.5859050362900992	0.015910773558980996	0.28664997363063044	Telmatochromis lufubu	f	n
1463	FISH20220126_c5_r0_Telmatochromis-lufubu_su	1970-01-07 02:30:00	5.478554377630541	164.49997230070358	0.055453991468616695	0.5343194282865216	0.013493836316764127	0.2629121429080667	Telmatochromis lufubu	f	n
1464	FISH20220126_c5_r0_Telmatochromis-lufubu_su	1970-01-07 03:00:00	3.3230986892425594	194.5010803922655	0.023824034572552496	0.8543409607180453	0.014094655755175324	0.24089964612179696	Telmatochromis lufubu	f	n
1465	FISH20220126_c5_r0_Telmatochromis-lufubu_su	1970-01-07 03:30:00	4.284206245223471	224.49947371336768	0.038557420641515704	0.7422857459420531	0.012872241327009037	0.2842501800453902	Telmatochromis lufubu	f	n
1466	FISH20220126_c5_r0_Telmatochromis-lufubu_su	1970-01-07 04:00:00	2.876229828093707	254.50218848689678	0.003989140672613441	1.0	0.010140123528958721	0.24333095894994977	Telmatochromis lufubu	f	n
1467	FISH20220126_c5_r0_Telmatochromis-lufubu_su	1970-01-07 04:30:00	3.0731875774481656	284.50069248241095	0.0017173563791479697	1.0	0.0102807911439708	0.22954086926352038	Telmatochromis lufubu	f	n
1468	FISH20220126_c5_r0_Telmatochromis-lufubu_su	1970-01-07 05:00:00	5.236204841065645	314.50254875886526	0.04909131205673759	0.7670656028368794	0.01579968509492922	0.22603656738296235	Telmatochromis lufubu	f	n
1469	FISH20220126_c5_r0_Telmatochromis-lufubu_su	1970-01-07 05:30:00	3.7046381500799797	344.5001938950751	0.025760345687219546	0.7957453880671431	0.009518063968047118	0.291375134330538	Telmatochromis lufubu	f	n
1470	FISH20220126_c5_r0_Telmatochromis-lufubu_su	1970-01-07 06:00:00	7.8167014590718935	374.5020500886525	0.09829343971631206	0.5237699468085106	0.011265073200133889	0.2652825643348547	Telmatochromis lufubu	f	n
1471	FISH20220126_c5_r0_Telmatochromis-lufubu_su	1970-01-07 06:30:00	4.981566192884751	404.49975070633207	0.05290565619633261	0.6933133898398981	0.01363106375629653	0.2810634366859176	Telmatochromis lufubu	f	n
1472	FISH20220126_c5_r0_Telmatochromis-lufubu_su	1970-01-07 07:00:00	30.118606135846527	434.5009141780708	0.3407945038506288	0.1362956396476259	0.10240881784342834	0.29995690595400526	Telmatochromis lufubu	f	d
1473	FISH20220126_c5_r0_Telmatochromis-lufubu_su	1970-01-07 07:30:00	61.02536337560672	464.49930751758905	0.5095562572710653	0.07955237936956401	0.21607219071695072	0.2189134907737053	Telmatochromis lufubu	f	d
1474	FISH20220126_c5_r0_Telmatochromis-lufubu_su	1970-01-07 08:00:00	71.10879198154193	494.50138504155126	0.6274238227146814	0.025761772853185594	0.3733499152342828	0.12997853179464436	Telmatochromis lufubu	f	d
1475	FISH20220126_c5_r0_Telmatochromis-lufubu_su	1970-01-07 08:30:00	71.83321537818408	524.5004708880394	0.5861171126253393	0.09899728546894909	0.4111789479489923	0.12237216995405878	Telmatochromis lufubu	f	d
1476	FISH20220126_c5_r0_Telmatochromis-lufubu_su	1970-01-07 09:00:00	57.143736854063796	554.5017452490442	0.4746523353094354	0.18832068258629286	0.3143321789460083	0.2437449603216092	Telmatochromis lufubu	f	d
1477	FISH20220126_c5_r0_Telmatochromis-lufubu_su	1970-01-07 09:30:00	46.42079263829145	584.5000276992964	0.4408066035122708	0.22309013351060883	0.2485301679504431	0.27792491879471654	Telmatochromis lufubu	f	d
1478	FISH20220126_c5_r0_Telmatochromis-lufubu_su	1970-01-07 10:00:00	39.13042575296953	614.5027428381449	0.34365822574389093	0.3851609685820358	0.20362282950695937	0.2440094997634517	Telmatochromis lufubu	f	d
1479	FISH20220126_c5_r0_Telmatochromis-lufubu_su	1970-01-07 10:30:00	23.332471463962158	644.4995291119606	0.22730042656916513	0.5403024763171016	0.0916964667981667	0.5069098157257226	Telmatochromis lufubu	f	d
1480	FISH20220126_c5_r0_Telmatochromis-lufubu_su	1970-01-07 11:00:00	5.623912739533195	674.5008033686076	0.04980885367610394	0.7989362291539698	0.02373153063746833	0.34607815069161835	Telmatochromis lufubu	f	d
1481	FISH20220126_c5_r0_Telmatochromis-lufubu_su	1970-01-07 11:30:00	2.7661837102015214	704.4998892089519	0.01274097052958121	0.879514735209395	0.011527719074250481	0.2877386973267697	Telmatochromis lufubu	f	d
1482	FISH20220126_c5_r0_Telmatochromis-lufubu_su	1970-01-07 12:00:00	2.251513374074798	734.5020222727021	0.005817496814227935	0.9345670120228268	0.011001378284226192	0.2706410768914064	Telmatochromis lufubu	f	d
1483	FISH20220126_c5_r0_Telmatochromis-lufubu_su	1970-01-07 12:30:00	1.8829854506194528	764.5002492936679	0.002825328236662789	0.9700293612542241	0.010608627163485472	0.25525464481888444	Telmatochromis lufubu	f	d
1484	FISH20220126_c5_r0_Telmatochromis-lufubu_su	1970-01-07 13:00:00	2.326249178239889	794.5022717198582	0.014683067375886524	0.8938386524822695	0.011920406733946695	0.7459579898491117	Telmatochromis lufubu	f	d
1485	FISH20220126_c5_r0_Telmatochromis-lufubu_su	1970-01-07 13:30:00	3.2988478884666947	824.4998061049249	0.031189407789042157	0.8132513434158772	0.01645639199296108	0.7858700922861006	Telmatochromis lufubu	f	d
1486	FISH20220126_c5_r0_Telmatochromis-lufubu_su	1970-01-07 14:00:00	1.71269460164598	854.5019392730496	0.002160904255319149	0.9532912234042553	0.011527100842525171	0.8532684421886265	Telmatochromis lufubu	f	d
1487	FISH20220126_c5_r0_Telmatochromis-lufubu_su	1970-01-07 14:30:00	2.325102990475386	884.499307517589	0.021217661071408787	0.828707550828209	0.010566651137165373	0.7684614707200235	Telmatochromis lufubu	f	d
1488	FISH20220126_c5_r0_Telmatochromis-lufubu_su	1970-01-07 15:00:00	1.6069317279331776	914.5014958448753	0.0017174515235457064	1.0	0.011513864652357346	0.822714129631103	Telmatochromis lufubu	f	d
1489	FISH20220126_c5_r0_Telmatochromis-lufubu_su	1970-01-07 15:30:00	1.5345632596926566	944.5005262866323	0.005484460694698354	0.9680350119106975	0.010186263735863428	0.8211314070071875	Telmatochromis lufubu	f	d
1490	FISH20220126_c5_r0_Telmatochromis-lufubu_su	1970-01-07 16:00:00	1.8779823363238457	974.5027149822695	0.004986702127659575	0.9598847517730497	0.009754458009186152	0.8253599078861631	Telmatochromis lufubu	f	d
1491	FISH20220126_c5_r0_Telmatochromis-lufubu_su	1970-01-07 16:30:00	2.7096666512329644	1004.5000276992964	0.019223311727882112	0.818237216774694	0.009389695422441108	0.6435270496321226	Telmatochromis lufubu	f	d
1492	FISH20220126_c5_r0_Telmatochromis-lufubu_su	1970-01-07 17:00:00	2.6484000446827825	1034.5022163120568	0.014849290780141845	0.8265181737588653	0.009638028400037461	0.64723331849905	Telmatochromis lufubu	f	d
1493	FISH20220126_c5_r0_Telmatochromis-lufubu_su	1970-01-07 17:30:00	2.3638366613538153	1064.4995291119606	0.013184865104426348	0.8940778904215833	0.01027826932843682	0.8045620410166137	Telmatochromis lufubu	f	d
1494	FISH20220126_c5_r0_Telmatochromis-lufubu_su	1970-01-07 18:00:00	2.8164979264076826	1094.500166204986	0.022825484764542936	0.8624376731301939	0.009709364996075085	0.7258608778184255	Telmatochromis lufubu	f	d
1495	FISH20220126_c5_r0_Telmatochromis-lufubu_su	1970-01-07 18:30:00	2.121470194292893	1124.499889208952	0.01722800797695546	0.8649457123864391	0.011215682025463124	0.8262256756268079	Telmatochromis lufubu	f	d
1496	FISH20220126_c5_r0_Telmatochromis-lufubu_su	1970-01-07 19:00:00	6.826663097781199	1154.5029366134752	0.11247783687943262	0.4379432624113475	0.020327096416405944	0.25920023363989336	Telmatochromis lufubu	f	n
1497	FISH20220126_c5_r0_Telmatochromis-lufubu_su	1970-01-07 19:30:00	4.028385484365887	1184.4995013850416	0.05473684210526316	0.5259279778393352	0.01352687306023078	0.24153800311220075	Telmatochromis lufubu	f	n
1498	FISH20220126_c5_r0_Telmatochromis-lufubu_su	1970-01-07 20:00:00	1.8096652176722727	1214.5000276992964	0.008863774860118552	0.9346850589995014	0.011552925057907799	0.28408155644004446	Telmatochromis lufubu	f	n
1499	FISH20220126_c5_r0_Telmatochromis-lufubu_su	1970-01-07 20:30:00	2.839853766252857	1244.498199346224	0.004044545404177517	0.9695828023713225	0.009526684944534344	0.22143361839914935	Telmatochromis lufubu	f	n
1500	FISH20220126_c5_r0_Telmatochromis-lufubu_su	1970-01-07 21:00:00	3.0805522786102135	1274.4995291119606	0.008863774860118552	0.9642125090022713	0.01103863738660027	0.22386637594544817	Telmatochromis lufubu	f	n
1501	FISH20220126_c5_r0_Telmatochromis-lufubu_su	1970-01-07 21:30:00	2.047110975774885	1304.496952570922	0.004654255319148936	1.0	0.011643611814084857	0.23132768129610243	Telmatochromis lufubu	f	n
1502	FISH20220126_c5_r0_Telmatochromis-lufubu_su	1970-01-07 22:00:00	2.3469881288666143	1334.499944604476	0.009528030135165079	0.9030024374030579	0.012078989950065505	0.15404711753472164	Telmatochromis lufubu	f	n
1503	FISH20220126_c5_r0_Telmatochromis-lufubu_su	1970-01-07 22:30:00	3.453723780150452	1364.4981161347519	0.038840868794326244	0.7492796985815603	0.011824968626656829	0.13007075200968893	Telmatochromis lufubu	f	n
1504	FISH20220126_c5_r0_Telmatochromis-lufubu_su	1970-01-07 23:00:00	4.703805239933616	1394.500304692261	0.06714309456539803	0.559027200709102	0.012164546673966579	0.161327434155673	Telmatochromis lufubu	f	n
1505	FISH20220126_c5_r0_Telmatochromis-lufubu_su	1970-01-07 23:30:00	8.68002407168089	1424.4984209651504	0.21846085655714997	0.25779821596764363	0.011034084161008909	0.13704719048345168	Telmatochromis lufubu	f	n
1506	FISH20220126_c5_r0_Telmatochromis-lufubu_su	1970-01-08 00:00:00	6.0243288041896985	14.49986150351781	0.07434491163924437	0.633649105312725	0.10205330469059683	0.2095600878421951	Telmatochromis lufubu	f	n
1507	FISH20220126_c5_r0_Telmatochromis-lufubu_su	1970-01-08 00:30:00	7.469114362472376	44.49797772729791	0.0829962878829852	0.5573161948030362	0.016559998368900465	0.17111344158207134	Telmatochromis lufubu	f	n
1508	FISH20220126_c5_r0_Telmatochromis-lufubu_su	1970-01-08 01:00:00	4.281015026240337	74.49936291618192	0.050024929366794084	0.692039222203756	0.013288499927316432	0.16891016676743018	Telmatochromis lufubu	f	n
1509	FISH20220126_c5_r0_Telmatochromis-lufubu_su	1970-01-08 01:30:00	6.137208319443564	104.49770070364009	0.08787190426062386	0.5494487229209375	0.03308706900109619	0.16650534035946996	Telmatochromis lufubu	f	n
1510	FISH20220126_c5_r0_Telmatochromis-lufubu_su	1970-01-08 02:00:00	1.790775610932173	134.50052628663232	0.014736025704947094	0.8767935294443521	0.017309034697612247	0.19921327683314424	Telmatochromis lufubu	f	n
1511	FISH20220126_c5_r0_Telmatochromis-lufubu_su	1970-01-08 02:30:00	2.2332689016643563	164.49811613475177	0.009363918439716313	0.9672539893617021	0.01327260931202783	0.20259354867763063	Telmatochromis lufubu	f	n
1512	FISH20220126_c5_r0_Telmatochromis-lufubu_su	1970-01-08 03:00:00	3.2026656572302334	194.5000830978893	0.041825937621184424	0.9003379314165421	0.010403139871848457	0.21230407161998568	Telmatochromis lufubu	f	n
1513	FISH20220126_c5_r0_Telmatochromis-lufubu_su	1970-01-08 03:30:00	2.1253082653260402	224.49836556041885	0.001828356141614494	1.0	0.009109644336607277	0.22842333364752018	Telmatochromis lufubu	f	n
1514	FISH20220126_c5_r0_Telmatochromis-lufubu_su	1970-01-08 04:00:00	2.3816616464314047	254.49958451055343	0.01667497645559803	0.9068195667830037	0.011140418403909735	0.20256073650112255	Telmatochromis lufubu	f	n
1515	FISH20220126_c5_r0_Telmatochromis-lufubu_su	1970-01-08 04:30:00	3.2283631115459164	284.49711879432624	0.014239804964539008	0.9558399822695035	0.012790008175296083	0.18993032744906438	Telmatochromis lufubu	f	n
1516	FISH20220126_c5_r0_Telmatochromis-lufubu_su	1970-01-08 05:00:00	2.028130960017623	314.5	0.0023820075337912697	1.0	0.011865135570175813	0.22062260596434963	Telmatochromis lufubu	f	n
1517	FISH20220126_c5_r0_Telmatochromis-lufubu_su	1970-01-08 05:30:00	3.1173316981010992	344.4990858219292	0.005706687351099784	0.9930190038229265	0.011678926895777061	0.21087162238075838	Telmatochromis lufubu	f	n
1518	FISH20220126_c5_r0_Telmatochromis-lufubu_su	1970-01-08 06:00:00	18.39613530234605	374.5003600908537	0.2023710597750817	0.34441305190848154	0.010574053885990555	0.19024847924239985	Telmatochromis lufubu	f	n
1519	FISH20220126_c5_r0_Telmatochromis-lufubu_su	1970-01-08 06:30:00	12.902046019206383	404.4970909292403	0.12921815260154043	0.4145841414085444	0.011623874583633917	0.1770051174478873	Telmatochromis lufubu	f	n
1520	FISH20220126_c5_r0_Telmatochromis-lufubu_su	1970-01-08 07:00:00	2.669841570465593	434.4998615035178	0.02659132458035566	0.7472716193008697	0.013701308521272637	0.39519016615385627	Telmatochromis lufubu	f	d
1521	FISH20220126_c5_r0_Telmatochromis-lufubu_su	1970-01-08 07:30:00	2.2614283580446806	463.47028731187913	0.011242638748438522	0.8614002736303611	0.011338111513762439	0.6840423683885622	Telmatochromis lufubu	f	d
1522	FISH20220126_c5_r1_Telmatochromis-lufubu_su	1970-01-02 00:00:00	8.897639398964651	14.498531611902255	0.1555937274893334	0.11929960658281155	0.059582810974691966	0.7474840294598214	Telmatochromis lufubu	m	n
1523	FISH20220126_c5_r1_Telmatochromis-lufubu_su	1970-01-02 00:30:00	11.498156418347836	44.50063708381807	0.16902110686388566	0.23954351559470388	0.07676640022697952	0.736250337894952	Telmatochromis lufubu	m	n
1524	FISH20220126_c5_r1_Telmatochromis-lufubu_su	1970-01-02 01:00:00	14.493147816215963	74.49889172115704	0.18729912445971406	0.20154050759171008	0.07757734992357453	0.6847732113976402	Telmatochromis lufubu	m	n
1525	FISH20220126_c5_r1_Telmatochromis-lufubu_su	1970-01-02 01:30:00	9.558212142169285	104.5001384964822	0.13921666389673704	0.22137277713146086	0.06457258349005399	0.806666892016858	Telmatochromis lufubu	m	n
1526	FISH20220126_c5_r1_Telmatochromis-lufubu_su	1970-01-02 02:00:00	13.527659839183155	134.49814353006374	0.20969797727902467	0.06622333056248268	0.08005717511389786	0.723164817606535	Telmatochromis lufubu	m	n
1527	FISH20220126_c5_r1_Telmatochromis-lufubu_su	1970-01-02 02:30:00	20.130985192983765	164.4996953077392	0.37648883718353554	0.0	0.17094786501433534	0.6608499904695638	Telmatochromis lufubu	m	n
1528	FISH20220126_c5_r1_Telmatochromis-lufubu_su	1970-01-02 03:00:00	17.852103214096566	194.49764477694652	0.3396508728179551	0.0	0.23806277020398822	0.7041081383171084	Telmatochromis lufubu	m	n
1529	FISH20220126_c5_r1_Telmatochromis-lufubu_su	1970-01-02 03:30:00	15.8665328333836	224.50005539552404	0.3206846886771549	0.0	0.16137086820578733	0.7227255873177589	Telmatochromis lufubu	m	n
1530	FISH20220126_c5_r1_Telmatochromis-lufubu_su	1970-01-02 04:00:00	15.05778409730602	254.49880853422002	0.26655583264062066	0.0025491825990579106	0.13047532148422977	0.723361724431025	Telmatochromis lufubu	m	n
1531	FISH20220126_c5_r1_Telmatochromis-lufubu_su	1970-01-02 04:30:00	13.577354544105324	284.50047088803944	0.2515650102487397	0.019832696249515263	0.14528745787510586	0.7028111483338441	Telmatochromis lufubu	m	n
1532	FISH20220126_c5_r1_Telmatochromis-lufubu_su	1970-01-02 05:00:00	16.286811998748846	314.4989471350992	0.29419261886290593	0.0	0.15580675987886164	0.6043373654803026	Telmatochromis lufubu	m	n
1533	FISH20220126_c5_r1_Telmatochromis-lufubu_su	1970-01-02 05:30:00	21.95233361809575	344.4999723007036	0.3722231455321035	0.0005539859287574095	0.18446948319004838	0.6665943433341968	Telmatochromis lufubu	m	n
1534	FISH20220126_c5_r1_Telmatochromis-lufubu_su	1970-01-02 06:00:00	69.26569344677094	374.49769993903453	0.6714515324502577	0.0	0.1931493022590355	0.5718673352828552	Telmatochromis lufubu	m	n
1535	FISH20220126_c5_r1_Telmatochromis-lufubu_su	1970-01-02 06:30:00	70.46976038382478	404.4994737133677	0.761121267519805	0.0	0.2011244932399376	0.6366290331818824	Telmatochromis lufubu	m	n
1536	FISH20220126_c5_r1_Telmatochromis-lufubu_su	1970-01-02 07:00:00	41.30365244690307	434.49836519811583	0.5720698254364089	0.0	0.2610849772511831	0.7383416932991016	Telmatochromis lufubu	m	d
1537	FISH20220126_c5_r1_Telmatochromis-lufubu_su	1970-01-02 07:30:00	47.38122137395838	464.50069248241095	0.5753697856074456	0.0	0.3146354826687242	0.6924519860604246	Telmatochromis lufubu	m	d
1538	FISH20220126_c5_r1_Telmatochromis-lufubu_su	1970-01-02 08:00:00	46.36205528572728	494.49922420480993	0.5728139199822675	0.0	0.29576073047381685	0.780569037136315	Telmatochromis lufubu	m	d
1539	FISH20220126_c5_r1_Telmatochromis-lufubu_su	1970-01-02 08:30:00	39.627928820648066	524.5001938950751	0.5176998504237993	0.011356711539526896	0.2194281383191474	0.7814804629715586	Telmatochromis lufubu	m	d
1540	FISH20220126_c5_r1_Telmatochromis-lufubu_su	1970-01-02 09:00:00	46.958922078833034	554.4982265573044	0.4608180004433607	0.0	0.249505116338883	0.8362209717413429	Telmatochromis lufubu	m	d
1541	FISH20220126_c5_r1_Telmatochromis-lufubu_su	1970-01-02 09:30:00	57.80785153879561	584.4997507063321	0.6143703949919672	0.0	0.4211968647243332	0.8033274268235211	Telmatochromis lufubu	m	d
1542	FISH20220126_c5_r1_Telmatochromis-lufubu_su	1970-01-02 10:00:00	67.6939353628767	614.4964798492156	0.649869726703254	0.0	0.43063366101689626	0.7686185265371723	Telmatochromis lufubu	m	d
1543	FISH20220126_c5_r1_Telmatochromis-lufubu_su	1970-01-02 10:30:00	60.00126570373603	644.3199193978545	0.5965151425354116	0.006815622592307237	0.33957595017990333	0.8673322312148406	Telmatochromis lufubu	m	d
1544	FISH20220126_c5_r1_Telmatochromis-lufubu_su	1970-01-02 11:00:00	56.72584744063325	674.4989469016739	0.5682296862875512	0.0	0.379986684424161	0.8145308362930455	Telmatochromis lufubu	m	d
1545	FISH20220126_c5_r1_Telmatochromis-lufubu_su	1970-01-02 11:30:00	70.00303293516504	704.5004708880394	0.6440640407733643	0.0	0.4155773069361064	0.8124563266601599	Telmatochromis lufubu	m	d
1546	FISH20220126_c5_r1_Telmatochromis-lufubu_su	1970-01-02 12:00:00	64.9405169930353	734.4988915983153	0.5982598093549102	0.001274661937486145	0.3866227277422369	0.7996370996246414	Telmatochromis lufubu	m	d
1547	FISH20220126_c5_r1_Telmatochromis-lufubu_su	1970-01-02 12:30:00	30.699083687920428	764.4999723007036	0.4591989363470168	0.031632596532048085	0.2807483343394235	0.7415056586376289	Telmatochromis lufubu	m	d
1548	FISH20220126_c5_r1_Telmatochromis-lufubu_su	1970-01-02 13:00:00	47.48970900362741	794.4985868661679	0.5806594624549737	0.0	0.34901087635053146	0.7966891993963668	Telmatochromis lufubu	m	d
1549	FISH20220126_c5_r1_Telmatochromis-lufubu_su	1970-01-02 13:30:00	54.68605498302297	824.4995291119606	0.582128413938286	0.0	0.3254575222895077	0.7236142342682786	Telmatochromis lufubu	m	d
1550	FISH20220126_c5_r1_Telmatochromis-lufubu_su	1970-01-02 14:00:00	49.190558777795694	854.4983375817355	0.5650559680815693	0.0	0.2933470037427773	0.6477004844597911	Telmatochromis lufubu	m	d
1551	FISH20220126_c5_r1_Telmatochromis-lufubu_su	1970-01-02 14:30:00	33.61621877615313	884.4998892089519	0.5212164857079548	0.0	0.3014362819792089	0.5528734460548161	Telmatochromis lufubu	m	d
1552	FISH20220126_c5_r1_Telmatochromis-lufubu_su	1970-01-02 15:00:00	48.98948964543405	914.4993072873372	0.5738985868661679	0.0	0.3504863859809374	0.6461409285805544	Telmatochromis lufubu	m	d
1553	FISH20220126_c5_r1_Telmatochromis-lufubu_su	1970-01-02 15:30:00	49.36073472027535	944.5002492936679	0.603290676416819	0.0	0.3254193910191542	0.6348500539078277	Telmatochromis lufubu	m	d
1554	FISH20220126_c5_r1_Telmatochromis-lufubu_su	1970-01-02 16:00:00	57.27946908070055	974.4990579629834	0.5960323617422143	0.0	0.310538876708142	0.6712589501579292	Telmatochromis lufubu	m	d
1555	FISH20220126_c5_r1_Telmatochromis-lufubu_su	1970-01-02 16:30:00	25.607304529374996	1004.4998615035178	0.4606946983546618	0.0	0.3836055638686154	0.7953305124380634	Telmatochromis lufubu	m	d
1556	FISH20220126_c5_r1_Telmatochromis-lufubu_su	1970-01-02 17:00:00	49.24488869522848	1034.498614497894	0.5953225448902683	0.0	0.38456354852092317	0.7604633428184701	Telmatochromis lufubu	m	d
1557	FISH20220126_c5_r1_Telmatochromis-lufubu_su	1970-01-02 17:30:00	63.71256602275535	1064.499362916182	0.7285468949088694	0.0	0.4260663799523567	0.5328883370938625	Telmatochromis lufubu	m	d
1558	FISH20220126_c5_r1_Telmatochromis-lufubu_su	1970-01-02 18:00:00	83.57358869341003	1094.4991687908678	0.7807270309209797	0.0	0.4105741135610543	0.46750712634738295	Telmatochromis lufubu	m	d
1559	FISH20220126_c5_r1_Telmatochromis-lufubu_su	1970-01-02 18:30:00	57.53184529582739	1124.5005816852251	0.6520968367403468	0.0	0.3357288104951109	0.6999734056759593	Telmatochromis lufubu	m	d
1560	FISH20220126_c5_r1_Telmatochromis-lufubu_su	1970-01-02 19:00:00	56.174374779348476	1154.499667516347	0.6718940485426134	0.0	0.1638268129604845	0.5382787720270513	Telmatochromis lufubu	m	n
1561	FISH20220126_c5_r1_Telmatochromis-lufubu_su	1970-01-02 19:30:00	59.94100264516963	1184.5001384964821	0.5871142872971027	0.0	0.162404332753683	0.5977361863191153	Telmatochromis lufubu	m	n
1562	FISH20220126_c5_r1_Telmatochromis-lufubu_su	1970-01-02 20:00:00	63.50457009932542	1214.49922420481	0.5668846281724482	0.0	0.17701455872413388	0.6114012777140039	Telmatochromis lufubu	m	n
1563	FISH20220126_c5_r1_Telmatochromis-lufubu_su	1970-01-02 20:30:00	52.82824725639124	1244.4996399091463	0.5683895629051022	0.0	0.2451454944073532	0.6436085947004389	Telmatochromis lufubu	m	n
1564	FISH20220126_c5_r1_Telmatochromis-lufubu_su	1970-01-02 21:00:00	51.33962253970994	1274.4989194880036	0.5274006760126336	0.0	0.18508843517817009	0.6296664289008241	Telmatochromis lufubu	m	n
1565	FISH20220126_c5_r1_Telmatochromis-lufubu_su	1970-01-02 21:30:00	39.443326857193085	1304.500055395524	0.513904276534456	0.0	0.26755921920623177	0.6430753130316588	Telmatochromis lufubu	m	n
1566	FISH20220126_c5_r1_Telmatochromis-lufubu_su	1970-01-02 22:00:00	41.53111801242107	1334.4999445860578	0.4496841405297573	0.0031585947024271306	0.189083666212614	0.5791964438337345	Telmatochromis lufubu	m	n
1567	FISH20220126_c5_r1_Telmatochromis-lufubu_su	1970-01-02 22:30:00	31.245017084421956	1364.5004708880394	0.4346019611101878	0.006426236773585951	0.25037684545028044	0.6749535684674808	Telmatochromis lufubu	m	n
1568	FISH20220126_c5_r1_Telmatochromis-lufubu_su	1970-01-02 23:00:00	28.746117962699145	1394.499861472821	0.38660165124397405	0.0	0.19146121742351005	0.644238020686086	Telmatochromis lufubu	m	n
1569	FISH20220126_c5_r1_Telmatochromis-lufubu_su	1970-01-02 23:30:00	30.167097565290113	1424.4999723007036	0.3643565453437483	0.0	0.18434272106270058	0.6490492920717102	Telmatochromis lufubu	m	n
1570	FISH20220126_c5_r1_Telmatochromis-lufubu_su	1970-01-03 00:00:00	31.874606856338662	14.499335032694226	0.4473013410174	0.0	0.21905239375952923	0.567557050531887	Telmatochromis lufubu	m	n
1571	FISH20220126_c5_r1_Telmatochromis-lufubu_su	1970-01-03 00:30:00	30.772522590151926	44.499529111960555	0.39842667996232894	0.0	0.1928278952290705	0.5750865133534067	Telmatochromis lufubu	m	n
1572	FISH20220126_c5_r1_Telmatochromis-lufubu_su	1970-01-03 01:00:00	38.051919044855985	74.49880853422	0.45247991133277915	0.0	0.21877801802732172	0.6175425959583033	Telmatochromis lufubu	m	n
1573	FISH20220126_c5_r1_Telmatochromis-lufubu_su	1970-01-03 01:30:00	30.42305951338604	104.49988920895191	0.44321958785730114	0.0	0.20954756176233125	0.5279729205083622	Telmatochromis lufubu	m	n
1574	FISH20220126_c5_r1_Telmatochromis-lufubu_su	1970-01-03 02:00:00	30.1324670262393	134.5000277085065	0.40193959545580493	0.011582155721806594	0.19166926129795106	0.6216962276251288	Telmatochromis lufubu	m	n
1575	FISH20220126_c5_r1_Telmatochromis-lufubu_su	1970-01-03 02:30:00	28.642408508295095	164.5003046922608	0.38324746551437594	0.012076893246911528	0.1520637366948288	0.5053018918149899	Telmatochromis lufubu	m	n
1576	FISH20220126_c5_r1_Telmatochromis-lufubu_su	1970-01-03 03:00:00	24.076675273565016	194.49961210240497	0.3584173778122576	0.005430566330488751	0.14482642048725328	0.47838232327595764	Telmatochromis lufubu	m	n
1577	FISH20220126_c5_r1_Telmatochromis-lufubu_su	1970-01-03 03:30:00	22.035699509239468	224.49986150351782	0.34313888427233946	0.007368012852473547	0.15377966105717591	0.5822861590840919	Telmatochromis lufubu	m	n
1578	FISH20220126_c5_r1_Telmatochromis-lufubu_su	1970-01-03 04:00:00	18.70962822751506	254.49916879086777	0.3310983043333703	0.007259226421367616	0.13000233606190284	0.5523438101687416	Telmatochromis lufubu	m	n
1579	FISH20220126_c5_r1_Telmatochromis-lufubu_su	1970-01-03 04:30:00	23.580326942688984	284.49936291618195	0.38341366129300314	0.0	0.1647727221583867	0.5633991708051264	Telmatochromis lufubu	m	n
1580	FISH20220126_c5_r1_Telmatochromis-lufubu_su	1970-01-03 05:00:00	23.57161566761485	314.4995012745207	0.3316524437548487	0.013798071594813255	0.12364933332317429	0.5768962615495933	Telmatochromis lufubu	m	n
1581	FISH20220126_c5_r1_Telmatochromis-lufubu_su	1970-01-03 05:30:00	19.56122607905808	344.5005816852252	0.31183867929754583	0.009583956567503186	0.1105343902108367	0.5460345875011332	Telmatochromis lufubu	m	n
1582	FISH20220126_c5_r1_Telmatochromis-lufubu_su	1970-01-03 06:00:00	41.98635054400263	374.5002216557686	0.542724149395988	0.0	0.20185232356307883	0.5955778382739332	Telmatochromis lufubu	m	n
1583	FISH20220126_c5_r1_Telmatochromis-lufubu_su	1970-01-03 06:30:00	55.773998578999716	404.5001384964822	0.6076117666611268	0.0	0.16230436888869404	0.6443079132560207	Telmatochromis lufubu	m	n
1584	FISH20220126_c5_r1_Telmatochromis-lufubu_su	1970-01-03 07:00:00	47.96605172047231	434.4997506234414	0.5439733998337489	0.035300637295649764	0.27095992989790096	0.6417802480615905	Telmatochromis lufubu	m	d
1585	FISH20220126_c5_r1_Telmatochromis-lufubu_su	1970-01-03 07:30:00	17.023574750848752	464.4996399091463	0.34441305190848154	0.0	0.22322592961825882	0.7426478907689917	Telmatochromis lufubu	m	d
1586	FISH20220126_c5_r1_Telmatochromis-lufubu_su	1970-01-03 08:00:00	37.72143622925282	494.4992795389049	0.4992241188206606	0.0006096209266238085	0.2529905029458675	0.7400532873996052	Telmatochromis lufubu	m	d
1587	FISH20220126_c5_r1_Telmatochromis-lufubu_su	1970-01-03 08:30:00	39.68483299730645	524.500055395524	0.4454908043430091	0.020828717039663196	0.24458045462291989	0.7844633187524467	Telmatochromis lufubu	m	d
1588	FISH20220126_c5_r1_Telmatochromis-lufubu_su	1970-01-03 09:00:00	26.54841938553602	554.5004710446107	0.3969520642837351	0.031864782488223886	0.28222308399178997	0.8072474876446697	Telmatochromis lufubu	m	d
1589	FISH20220126_c5_r1_Telmatochromis-lufubu_su	1970-01-03 09:30:00	48.07371287685898	584.5004708880394	0.4950418259376212	0.0	0.2698443774151461	0.8005623074546888	Telmatochromis lufubu	m	d
1590	FISH20220126_c5_r1_Telmatochromis-lufubu_su	1970-01-03 10:00:00	42.04550215053734	614.5000277085065	0.5319479080077584	0.0	0.2964362890527843	0.6231151877353859	Telmatochromis lufubu	m	d
1591	FISH20220126_c5_r1_Telmatochromis-lufubu_su	1970-01-03 10:30:00	28.78681630258972	644.4999723007036	0.41726220154008087	0.0	0.3364169276580601	0.7755937580959861	Telmatochromis lufubu	m	d
1592	FISH20220126_c5_r1_Telmatochromis-lufubu_su	1970-01-03 11:00:00	21.44384603934336	674.7038005578801	0.2419804741980474	0.2812064156206416	0.1606217729104053	0.8753394903040881	Telmatochromis lufubu	m	d
1593	FISH20220126_c5_r1_Telmatochromis-lufubu_su	1970-01-03 11:30:00	8.361758347528612	704.4995291119606	0.14963159935737633	0.18287075508282088	0.11535099918358308	0.8025850016290835	Telmatochromis lufubu	m	d
1594	FISH20220126_c5_r1_Telmatochromis-lufubu_su	1970-01-03 12:00:00	16.010321728607877	734.4994458605785	0.26094425357419926	0.14823229524548376	0.19260560284886397	0.7398347701824132	Telmatochromis lufubu	m	d
1595	FISH20220126_c5_r1_Telmatochromis-lufubu_su	1970-01-03 12:30:00	24.552397056673353	764.4998892089519	0.4062707733215156	0.0072568136494571235	0.30073579493477826	0.7523188073437362	Telmatochromis lufubu	m	d
1596	FISH20220126_c5_r1_Telmatochromis-lufubu_su	1970-01-03 13:00:00	28.04948430439125	794.5006649673057	0.43660645018286603	0.006871328826332706	0.2613856252141487	0.658786021410456	Telmatochromis lufubu	m	d
1597	FISH20220126_c5_r1_Telmatochromis-lufubu_su	1970-01-03 13:30:00	28.686024285898938	824.5002492936679	0.4126641183313944	0.007866600188355216	0.28238233997602324	0.6363541247069292	Telmatochromis lufubu	m	d
1598	FISH20220126_c5_r1_Telmatochromis-lufubu_su	1970-01-03 14:00:00	21.232521361264904	854.5001939595455	0.30141313383208646	0.09631476863397063	0.23803436773423453	0.7209185682999172	Telmatochromis lufubu	m	d
1599	FISH20220126_c5_r1_Telmatochromis-lufubu_su	1970-01-03 14:30:00	3.8338391664787586	884.4998061049249	0.04863996454490056	0.6945875574760401	0.0680790198327869	0.7615063581623581	Telmatochromis lufubu	m	d
1600	FISH20220126_c5_r1_Telmatochromis-lufubu_su	1970-01-03 15:00:00	12.8334183383536	914.4996675163471	0.1854704643688352	0.42031475119139977	0.15979506499965707	0.7351514115527923	Telmatochromis lufubu	m	d
1601	FISH20220126_c5_r1_Telmatochromis-lufubu_su	1970-01-03 15:30:00	14.136969610278124	944.4993629161819	0.19212232009306965	0.3266301035953687	0.17886519951226756	0.749962969796521	Telmatochromis lufubu	m	d
1602	FISH20220126_c5_r1_Telmatochromis-lufubu_su	1970-01-03 16:00:00	42.136200473703354	974.5000554078014	0.5129654255319149	0.01944813829787234	0.3363653104277296	0.6178997954606958	Telmatochromis lufubu	m	d
1603	FISH20220126_c5_r1_Telmatochromis-lufubu_su	1970-01-03 16:30:00	35.1735779348449	1004.5005262866323	0.4004764278987314	0.0501911251454213	0.31098265852201445	0.6518612929562132	Telmatochromis lufubu	m	d
1604	FISH20220126_c5_r1_Telmatochromis-lufubu_su	1970-01-03 17:00:00	55.83098999045189	1034.5004432624114	0.5892619680851063	0.010472074468085107	0.36535966456100905	0.582738234242067	Telmatochromis lufubu	m	d
1605	FISH20220126_c5_r1_Telmatochromis-lufubu_su	1970-01-03 17:30:00	67.26850299827686	1064.5000830978893	0.6149243809207247	0.0	0.37643601622090955	0.8083466313430175	Telmatochromis lufubu	m	d
1606	FISH20220126_c5_r1_Telmatochromis-lufubu_su	1970-01-03 18:00:00	72.92995875201875	1094.5002770697108	0.6311093871217999	0.029424803280505375	0.3681050411699383	0.6870988453237088	Telmatochromis lufubu	m	d
1607	FISH20220126_c5_r1_Telmatochromis-lufubu_su	1970-01-03 18:30:00	73.17666157866111	1124.4996399091463	0.6042878510885823	0.0	0.3236123914023328	0.8900344764952896	Telmatochromis lufubu	m	d
1608	FISH20220126_c5_r1_Telmatochromis-lufubu_su	1970-01-03 19:00:00	60.97613457979045	1154.4996952402062	0.6920817864465008	0.0	0.18098239872556623	0.5898485361390281	Telmatochromis lufubu	m	n
1609	FISH20220126_c5_r1_Telmatochromis-lufubu_su	1970-01-03 19:30:00	67.69831525443485	1184.5	0.6058054509195657	0.002548194105916242	0.15027729673770454	0.6241722359511263	Telmatochromis lufubu	m	n
1610	FISH20220126_c5_r1_Telmatochromis-lufubu_su	1970-01-03 20:00:00	59.288837790279615	1214.5008311170213	0.528091755319149	0.004100177304964539	0.14581933815749185	0.5795446488272383	Telmatochromis lufubu	m	n
1611	FISH20220126_c5_r1_Telmatochromis-lufubu_su	1970-01-03 20:30:00	20.871457303076646	1244.5003600908537	0.2869093125034624	0.0346241205473381	0.09037338345895678	0.8194305921479992	Telmatochromis lufubu	m	n
1612	FISH20220126_c5_r1_Telmatochromis-lufubu_su	1970-01-03 21:00:00	38.87454966466332	1274.50038785461	0.4342863475177305	0.0	0.12000977534387137	0.7108234787858421	Telmatochromis lufubu	m	n
1613	FISH20220126_c5_r1_Telmatochromis-lufubu_su	1970-01-03 21:30:00	39.43584169515927	1304.4999169021107	0.4422469669270401	0.0	0.13054281574308746	0.6452240125826725	Telmatochromis lufubu	m	n
1614	FISH20220126_c5_r1_Telmatochromis-lufubu_su	1970-01-03 22:00:00	35.732078828322365	1334.4998891843973	0.418218085106383	0.0	0.11736107928322759	0.6266048371428046	Telmatochromis lufubu	m	n
1615	FISH20220126_c5_r1_Telmatochromis-lufubu_su	1970-01-03 22:30:00	37.70906207500709	1364.4994737133677	0.46025150961165584	0.0	0.14375161562181635	0.5981552151202426	Telmatochromis lufubu	m	n
1616	FISH20220126_c5_r1_Telmatochromis-lufubu_su	1970-01-03 23:00:00	39.59280152001842	1394.50038785461	0.47938829787234044	0.0	0.13189430188461965	0.5962126537331541	Telmatochromis lufubu	m	n
1617	FISH20220126_c5_r1_Telmatochromis-lufubu_su	1970-01-03 23:30:00	46.435516846871934	1424.500637083818	0.4767048916957509	0.0	0.1446657742337914	0.6076009099453493	Telmatochromis lufubu	m	n
1618	FISH20220126_c5_r1_Telmatochromis-lufubu_su	1970-01-04 00:00:00	18.308935625167152	14.501163692785104	0.29308434001994904	0.0	0.08474044093127563	0.5782878078056636	Telmatochromis lufubu	m	n
1619	FISH20220126_c5_r1_Telmatochromis-lufubu_su	1970-01-04 00:30:00	30.81343924032964	44.50013849648219	0.38346905988587887	0.0	0.1077804255086523	0.5576093488411918	Telmatochromis lufubu	m	n
1620	FISH20220126_c5_r1_Telmatochromis-lufubu_su	1970-01-04 01:00:00	26.66737218616013	74.50066496730578	0.36523329269644245	0.0	0.11185386711374623	0.510482637695284	Telmatochromis lufubu	m	n
1621	FISH20220126_c5_r1_Telmatochromis-lufubu_su	1970-01-04 01:30:00	27.651010272068252	104.49969530773919	0.3803667386848374	0.0	0.11562988241014292	0.4475779430032906	Telmatochromis lufubu	m	n
1622	FISH20220126_c5_r1_Telmatochromis-lufubu_su	1970-01-04 02:00:00	26.285495093925704	134.49988918439718	0.35832225177304966	0.0	0.09861158034507671	0.4636668976890215	Telmatochromis lufubu	m	n
1623	FISH20220126_c5_r1_Telmatochromis-lufubu_su	1970-01-04 02:30:00	26.530199992993158	164.5001107910481	0.33946377132727673	0.0	0.09022535750160217	0.5110518178182032	Telmatochromis lufubu	m	n
1624	FISH20220126_c5_r1_Telmatochromis-lufubu_su	1970-01-04 03:00:00	24.65360178468153	194.50124674461128	0.3714190724220092	0.0	0.11230997938339099	0.48095914575220516	Telmatochromis lufubu	m	n
1625	FISH20220126_c5_r1_Telmatochromis-lufubu_su	1970-01-04 03:30:00	23.559617398159826	224.50047088803944	0.3567669381197718	0.0	0.11349481393110306	0.5657027472408395	Telmatochromis lufubu	m	n
1626	FISH20220126_c5_r1_Telmatochromis-lufubu_su	1970-01-04 04:00:00	27.098475480248155	254.5009420370165	0.35115815139088996	0.0	0.0796835485150927	0.553596365912696	Telmatochromis lufubu	m	n
1627	FISH20220126_c5_r1_Telmatochromis-lufubu_su	1970-01-04 04:30:00	17.47506885873238	284.5000276992964	0.2683507838900892	0.0	0.053122889462951454	0.4809595211688979	Telmatochromis lufubu	m	n
1628	FISH20220126_c5_r1_Telmatochromis-lufubu_su	1970-01-04 05:00:00	16.921237925066492	314.5004987254793	0.2683697218220104	0.0	0.051385921519123946	0.5362807523898526	Telmatochromis lufubu	m	n
1629	FISH20220126_c5_r1_Telmatochromis-lufubu_su	1970-01-04 05:30:00	26.159033542593125	344.49952911196056	0.342806492715085	0.0	0.07474100748683246	0.4746085479089862	Telmatochromis lufubu	m	n
1630	FISH20220126_c5_r1_Telmatochromis-lufubu_su	1970-01-04 06:00:00	48.28621882894171	374.50027706971076	0.5190623960988585	0.0	0.12078811067269303	0.47621550247295913	Telmatochromis lufubu	m	n
1631	FISH20220126_c5_r1_Telmatochromis-lufubu_su	1970-01-04 06:30:00	78.97069008874907	404.4998892089519	0.7917682251274097	0.0	0.18961816579580307	0.6040900761822253	Telmatochromis lufubu	m	n
1632	FISH20220126_c5_r1_Telmatochromis-lufubu_su	1970-01-04 07:00:00	20.129455242567158	434.50110815602835	0.34120124113475175	0.0	0.1873749436919341	0.6699518092995098	Telmatochromis lufubu	m	d
1633	FISH20220126_c5_r1_Telmatochromis-lufubu_su	1970-01-04 07:30:00	10.567040713885724	464.50030469226084	0.18253836352556646	0.19323029195058444	0.09941206413658507	0.7211040712518739	Telmatochromis lufubu	m	d
1634	FISH20220126_c5_r1_Telmatochromis-lufubu_su	1970-01-04 08:00:00	11.402972112146161	494.50138550210596	0.2078807359787187	0.03053646641542895	0.12567001685613446	0.7400742977587315	Telmatochromis lufubu	m	d
1635	FISH20220126_c5_r1_Telmatochromis-lufubu_su	1970-01-04 08:30:00	14.491463577026128	524.4998615035178	0.24868428341920115	0.031521799346296606	0.15982277128706507	0.7307907062266262	Telmatochromis lufubu	m	d
1636	FISH20220126_c5_r1_Telmatochromis-lufubu_su	1970-01-04 09:00:00	20.776425910786422	554.500942141432	0.33301928618931503	0.0027710042119264023	0.19539213516148232	0.6194911027281653	Telmatochromis lufubu	m	d
1637	FISH20220126_c5_r1_Telmatochromis-lufubu_su	1970-01-04 09:30:00	35.927838731348324	584.4993629161819	0.42950529056561965	0.0010525732646390782	0.2615735416896212	0.7568205867419437	Telmatochromis lufubu	m	d
1638	FISH20220126_c5_r1_Telmatochromis-lufubu_su	1970-01-04 10:00:00	22.133513251093717	614.5017458294076	0.31757468270243305	0.02615972953499972	0.23972950389071945	0.7482575758287392	Telmatochromis lufubu	m	d
1639	FISH20220126_c5_r1_Telmatochromis-lufubu_su	1970-01-04 10:30:00	20.177945639992075	644.5005262866323	0.341753919450446	0.0028807268295385296	0.26949602364393	0.6150851516017302	Telmatochromis lufubu	m	d
1640	FISH20220126_c5_r1_Telmatochromis-lufubu_su	1970-01-04 11:00:00	21.476238491490086	674.5013299346116	0.3115371827551812	0.023661753297129558	0.2509803029219152	0.6312573141707548	Telmatochromis lufubu	m	d
1641	FISH20220126_c5_r1_Telmatochromis-lufubu_su	1970-01-04 11:30:00	29.52123003634226	704.5000830978893	0.40014403634147694	0.0031023212010414937	0.35207484096225944	0.6685862161728436	Telmatochromis lufubu	m	d
1642	FISH20220126_c5_r1_Telmatochromis-lufubu_su	1970-01-04 12:00:00	40.842928800944826	734.5008312091322	0.521001884074033	0.004211459603236174	0.3229018292494256	0.638932145158228	Telmatochromis lufubu	m	d
1643	FISH20220126_c5_r1_Telmatochromis-lufubu_su	1970-01-04 12:30:00	35.712006076563846	764.4996399091463	0.4923272948867099	0.003767104315550385	0.31964840475394	0.4846999417926391	Telmatochromis lufubu	m	d
1644	FISH20220126_c5_r1_Telmatochromis-lufubu_su	1970-01-04 13:00:00	16.681438200505006	794.4994183147749	0.30701900171735635	0.0	0.15358351566999248	0.38571980377629894	Telmatochromis lufubu	m	d
1645	FISH20220126_c5_r1_Telmatochromis-lufubu_su	1970-01-04 13:30:00	17.74468819926816	824.5	0.30766674052736537	0.0	0.1800071180475501	0.5350993812392982	Telmatochromis lufubu	m	d
1646	FISH20220126_c5_r1_Telmatochromis-lufubu_su	1970-01-04 14:00:00	18.678814122469024	854.501329787234	0.3078457446808511	0.01191267730496454	0.2309346420377792	0.6154593518038383	Telmatochromis lufubu	m	d
1647	FISH20220126_c5_r1_Telmatochromis-lufubu_su	1970-01-04 14:30:00	13.874572533013483	884.5003600908537	0.24098387900947316	0.0021605451221538975	0.23484011777888314	0.6183882014142625	Telmatochromis lufubu	m	d
1648	FISH20220126_c5_r1_Telmatochromis-lufubu_su	1970-01-04 15:00:00	23.192815522682366	914.500637154413	0.37846972131420026	0.0	0.2950693144290495	0.5739360882944754	Telmatochromis lufubu	m	d
1649	FISH20220126_c5_r1_Telmatochromis-lufubu_su	1970-01-04 15:30:00	43.77803081620342	944.4999169021107	0.5741510165641792	0.0	0.3431088410144348	0.6510825338878191	Telmatochromis lufubu	m	d
1650	FISH20220126_c5_r1_Telmatochromis-lufubu_su	1970-01-04 16:00:00	57.60948542675207	974.5008866230744	0.6824781114928516	0.0	0.4102695915407169	0.5644344044038104	Telmatochromis lufubu	m	d
1651	FISH20220126_c5_r1_Telmatochromis-lufubu_su	1970-01-04 16:30:00	60.75906882856534	1004.4994737133677	0.6042324524957066	0.0	0.37331506387957347	0.7581619857064912	Telmatochromis lufubu	m	d
1652	FISH20220126_c5_r1_Telmatochromis-lufubu_su	1970-01-04 17:00:00	52.31665744796432	1034.5012467446113	0.5646367817365767	0.0	0.2661127980370329	0.7562873729893576	Telmatochromis lufubu	m	d
1653	FISH20220126_c5_r1_Telmatochromis-lufubu_su	1970-01-04 17:30:00	78.24318621379248	1064.500637083818	0.7582405406902665	0.0	0.39314905522850574	0.6573266738695259	Telmatochromis lufubu	m	d
1654	FISH20220126_c5_r1_Telmatochromis-lufubu_su	1970-01-04 18:00:00	59.96564779433002	1094.5011635638298	0.5788453014184397	0.0	0.2987060682427679	0.827419865293301	Telmatochromis lufubu	m	d
1655	FISH20220126_c5_r1_Telmatochromis-lufubu_su	1970-01-04 18:30:00	75.65953253003974	1124.5001384964821	0.7170239875907152	0.0	0.3473823937561958	0.7001073139079423	Telmatochromis lufubu	m	d
1656	FISH20220126_c5_r1_Telmatochromis-lufubu_su	1970-01-04 19:00:00	56.34292968314943	1154.5008865248226	0.703623670212766	0.0	0.186950014142495	0.6032742723734766	Telmatochromis lufubu	m	n
1657	FISH20220126_c5_r1_Telmatochromis-lufubu_su	1970-01-04 19:30:00	47.93196225103591	1184.499695307739	0.5216331505179769	0.0	0.15454529906934422	0.5991810045736661	Telmatochromis lufubu	m	n
1658	FISH20220126_c5_r1_Telmatochromis-lufubu_su	1970-01-04 20:00:00	20.531249839627613	1214.5000831070975	0.36013075516649123	0.0	0.10534688395032925	0.6379728066065063	Telmatochromis lufubu	m	n
1659	FISH20220126_c5_r1_Telmatochromis-lufubu_su	1970-01-04 20:30:00	31.509506752052665	1244.500055395524	0.42848437846222026	0.0	0.11632916855000532	0.5228799945167824	Telmatochromis lufubu	m	n
1660	FISH20220126_c5_r1_Telmatochromis-lufubu_su	1970-01-04 21:00:00	27.62109559259442	1274.5015514184397	0.40702570921985815	0.0	0.11876232557591017	0.4797475681609884	Telmatochromis lufubu	m	n
1661	FISH20220126_c5_r1_Telmatochromis-lufubu_su	1970-01-04 21:30:00	27.734389258343327	1304.5004708880394	0.39000609384521634	0.0	0.13026703781087134	0.5356002987220513	Telmatochromis lufubu	m	n
1662	FISH20220126_c5_r1_Telmatochromis-lufubu_su	1970-01-04 22:00:00	27.374892951824357	1334.5008033686076	0.3934289988365006	0.0	0.14733278412359074	0.5804752310852125	Telmatochromis lufubu	m	n
1663	FISH20220126_c5_r1_Telmatochromis-lufubu_su	1970-01-04 22:30:00	32.41990315663168	1364.4999723007036	0.41897955791922886	0.0	0.12802999412381935	0.5090729280222103	Telmatochromis lufubu	m	n
1664	FISH20220126_c5_r1_Telmatochromis-lufubu_su	1970-01-04 23:00:00	17.290257431671403	1394.500360130755	0.28677489057565514	0.0	0.08278007030426596	0.5806758626000175	Telmatochromis lufubu	m	n
1665	FISH20220126_c5_r1_Telmatochromis-lufubu_su	1970-01-04 23:30:00	22.691870949003135	1424.4995291119606	0.3204808597861614	0.0	0.09601955882189728	0.5663050917357879	Telmatochromis lufubu	m	n
1666	FISH20220126_c5_r1_Telmatochromis-lufubu_su	1970-01-05 00:00:00	22.32837939837294	14.501024987533935	0.3237298465288936	0.0	0.10579448827176825	0.5561541851139716	Telmatochromis lufubu	m	n
1667	FISH20220126_c5_r1_Telmatochromis-lufubu_su	1970-01-05 00:30:00	18.153971862580388	44.50069248241095	0.3026979114730486	0.0003877901501301867	0.10321760062890889	0.6485528325673889	Telmatochromis lufubu	m	n
1668	FISH20220126_c5_r1_Telmatochromis-lufubu_su	1970-01-05 01:00:00	41.9124937893541	74.50227197162806	0.44763382467028706	0.0	0.1273547446694142	0.5722051884355778	Telmatochromis lufubu	m	n
1669	FISH20220126_c5_r1_Telmatochromis-lufubu_su	1970-01-05 01:30:00	23.415805517259027	104.50024929366793	0.34712758295939283	0.0	0.10109281702826727	0.6525581591329338	Telmatochromis lufubu	m	n
1670	FISH20220126_c5_r1_Telmatochromis-lufubu_su	1970-01-05 02:00:00	18.088229745231864	134.50110815602838	0.3130540780141844	0.0	0.08390767502536056	0.6566500292426091	Telmatochromis lufubu	m	n
1671	FISH20220126_c5_r1_Telmatochromis-lufubu_su	1970-01-05 02:30:00	25.68607585314275	164.49980610492494	0.36214060162871864	0.0	0.11349337707685428	0.5821005419776629	Telmatochromis lufubu	m	n
1672	FISH20220126_c5_r1_Telmatochromis-lufubu_su	1970-01-05 03:00:00	17.36938711811119	194.5009696902532	0.27162409264697734	0.0	0.08383701133565448	0.641450361955084	Telmatochromis lufubu	m	n
1673	FISH20220126_c5_r1_Telmatochromis-lufubu_su	1970-01-05 03:30:00	15.87553949492262	224.49930751758905	0.2577696526508227	0.008863774860118552	0.08034826703190871	0.6207723531496403	Telmatochromis lufubu	m	n
1674	FISH20220126_c5_r1_Telmatochromis-lufubu_su	1970-01-05 04:00:00	26.326116851150147	254.50060941828255	0.3197783933518005	0.0008864265927977839	0.10930854306722024	0.6209187051035324	Telmatochromis lufubu	m	n
1675	FISH20220126_c5_r1_Telmatochromis-lufubu_su	1970-01-05 04:30:00	18.62948953858497	284.5005262866323	0.2735028530275331	0.0	0.0866100091719094	0.6662495275209521	Telmatochromis lufubu	m	n
1676	FISH20220126_c5_r1_Telmatochromis-lufubu_su	1970-01-05 05:00:00	14.967524859921285	314.5013851950355	0.24933510638297873	0.005374556737588652	0.07684448317677203	0.5881304243596578	Telmatochromis lufubu	m	n
1677	FISH20220126_c5_r1_Telmatochromis-lufubu_su	1970-01-05 05:30:00	53.12604238242451	344.5000276992964	0.5578084316658357	0.0	0.18300237970279476	0.4266749154232524	Telmatochromis lufubu	m	n
1678	FISH20220126_c5_r1_Telmatochromis-lufubu_su	1970-01-05 06:00:00	62.967708853394555	374.50094193262413	0.6749778368794326	0.0	0.19647567169171637	0.4197114997527628	Telmatochromis lufubu	m	n
1679	FISH20220126_c5_r1_Telmatochromis-lufubu_su	1970-01-05 06:30:00	60.55582147610545	404.4995845105534	0.6962495152623124	0.0	0.16916027034898448	0.5005863514530262	Telmatochromis lufubu	m	n
1680	FISH20220126_c5_r1_Telmatochromis-lufubu_su	1970-01-05 07:00:00	36.46666018227373	434.50060948581563	0.4606604609929078	0.0	0.2724317663792617	0.6431081827931452	Telmatochromis lufubu	m	d
1681	FISH20220126_c5_r1_Telmatochromis-lufubu_su	1970-01-05 07:30:00	53.88413950429095	464.49994460447596	0.5027697762020829	0.0	0.3787178215343424	0.8034229515539558	Telmatochromis lufubu	m	d
1682	FISH20220126_c5_r1_Telmatochromis-lufubu_su	1970-01-05 08:00:00	19.97139889230926	494.5017730496454	0.196697695035461	0.19625443262411346	0.11477280018752317	0.7092085300779893	Telmatochromis lufubu	m	d
1683	FISH20220126_c5_r1_Telmatochromis-lufubu_su	1970-01-05 08:30:00	10.377904644651974	524.5003600908537	0.18669325799124703	0.09367902055287795	0.06750952720778734	0.4276529588012849	Telmatochromis lufubu	m	d
1684	FISH20220126_c5_r1_Telmatochromis-lufubu_su	1970-01-05 09:00:00	15.0860221937377	554.5009141780708	0.25170369549559535	0.060501966867970526	0.12457096364504847	0.5382992275996235	Telmatochromis lufubu	m	d
1685	FISH20220126_c5_r1_Telmatochromis-lufubu_su	1970-01-05 09:30:00	21.293650590022544	584.3110687022901	0.2798187022900763	0.09130486641221373	0.16910837345626423	0.6375806073648401	Telmatochromis lufubu	m	d
1686	FISH20220126_c5_r1_Telmatochromis-lufubu_su	1970-01-05 10:00:00	20.21149533681835	614.5015514184397	0.3161015070921986	0.03562721631205674	0.23675147906911648	0.7327312547894927	Telmatochromis lufubu	m	d
1687	FISH20220126_c5_r1_Telmatochromis-lufubu_su	1970-01-05 10:30:00	32.85036014986878	644.5004708880394	0.39676472217605674	0.06703229737964655	0.22409145693962446	0.7485781797253507	Telmatochromis lufubu	m	d
1688	FISH20220126_c5_r1_Telmatochromis-lufubu_su	1970-01-05 11:00:00	34.27512693942446	674.5008033686076	0.3755886752728683	0.10006094520472049	0.2149172761346316	0.8082533896328546	Telmatochromis lufubu	m	d
1689	FISH20220126_c5_r1_Telmatochromis-lufubu_su	1970-01-05 11:30:00	46.54317289692089	704.4999723007036	0.4988089302531716	0.021217661071408787	0.3014914767347907	0.7612471889622616	Telmatochromis lufubu	m	d
1690	FISH20220126_c5_r1_Telmatochromis-lufubu_su	1970-01-05 12:00:00	29.456796270146118	734.5015793848712	0.4059850374064838	0.011027985591576615	0.24660286492800113	0.5486485810243537	Telmatochromis lufubu	m	d
1691	FISH20220126_c5_r1_Telmatochromis-lufubu_su	1970-01-05 12:30:00	9.011129443500591	764.4994737133677	0.15007478810038224	0.1341753919450446	0.09638184179782465	0.7000176461732545	Telmatochromis lufubu	m	d
1692	FISH20220126_c5_r1_Telmatochromis-lufubu_su	1970-01-05 13:00:00	11.306479750821932	794.5004154894466	0.19766217938064373	0.13749930751758904	0.09894916970438664	0.5907930707627942	Telmatochromis lufubu	m	d
1693	FISH20220126_c5_r1_Telmatochromis-lufubu_su	1970-01-05 13:30:00	38.71921581543928	824.500692482411	0.4996399091463077	0.001274167636142042	0.2920224307838775	0.5458501407030405	Telmatochromis lufubu	m	d
1694	FISH20220126_c5_r1_Telmatochromis-lufubu_su	1970-01-05 14:00:00	15.125190135138215	854.5015514184397	0.2811391843971631	0.0	0.24182911710246213	0.5061577201849655	Telmatochromis lufubu	m	d
1695	FISH20220126_c5_r1_Telmatochromis-lufubu_su	1970-01-05 14:30:00	25.779846996533927	884.5002492936679	0.3110077004044097	0.05307185197495984	0.2407550018096605	0.6887902473124593	Telmatochromis lufubu	m	d
1696	FISH20220126_c5_r1_Telmatochromis-lufubu_su	1970-01-05 15:00:00	38.12202901235286	914.5014129772261	0.44744278827505957	0.001994791378068377	0.26304723453506185	0.6292859487421432	Telmatochromis lufubu	m	d
1697	FISH20220126_c5_r1_Telmatochromis-lufubu_su	1970-01-05 15:30:00	63.00461037433104	944.4997507063321	0.6111018780122985	0.0	0.33248844341983186	0.8203228212155942	Telmatochromis lufubu	m	d
1698	FISH20220126_c5_r1_Telmatochromis-lufubu_su	1970-01-05 16:00:00	54.461610251693656	974.5006094858156	0.5424977836879432	0.0016622340425531915	0.29524859369852774	0.7242300268832214	Telmatochromis lufubu	m	d
1699	FISH20220126_c5_r1_Telmatochromis-lufubu_su	1970-01-05 16:30:00	30.998995388349833	1004.499307517589	0.40269237161376104	0.0014403634147692648	0.23097203582136808	0.488673980689356	Telmatochromis lufubu	m	d
1700	FISH20220126_c5_r1_Telmatochromis-lufubu_su	1970-01-05 17:00:00	18.758308971621574	1034.5016900315843	0.34676123455421953	0.04909403224912728	0.15867909812709355	0.34007735686385776	Telmatochromis lufubu	m	d
1701	FISH20220126_c5_r1_Telmatochromis-lufubu_su	1970-01-05 17:30:00	30.777589769926003	1064.5004708880394	0.43055786383025874	0.0	0.24650311725509283	0.5519422253708623	Telmatochromis lufubu	m	d
1702	FISH20220126_c5_r1_Telmatochromis-lufubu_su	1970-01-05 18:00:00	27.143018804874078	1094.501329787234	0.4210438829787234	0.0	0.21441554672523067	0.4993228978843584	Telmatochromis lufubu	m	d
1703	FISH20220126_c5_r1_Telmatochromis-lufubu_su	1970-01-05 18:30:00	65.03094862285091	1124.5000276992964	0.7225084482854135	0.0	0.3339135456269583	0.6023725503728085	Telmatochromis lufubu	m	d
1704	FISH20220126_c5_r1_Telmatochromis-lufubu_su	1970-01-05 19:00:00	49.94054989661555	1154.5012467446113	0.6440959716296337	0.0	0.18591804678432985	0.5974546283052299	Telmatochromis lufubu	m	n
1705	FISH20220126_c5_r1_Telmatochromis-lufubu_su	1970-01-05 19:30:00	44.68556837821518	1184.4995291119606	0.5256772477979059	0.0	0.14600951333767861	0.623854000294822	Telmatochromis lufubu	m	n
1706	FISH20220126_c5_r1_Telmatochromis-lufubu_su	1970-01-05 20:00:00	17.894974943151542	1214.5005540780141	0.31272163120567376	0.009253102836879433	0.08710697819976053	0.6635046862404639	Telmatochromis lufubu	m	n
1707	FISH20220126_c5_r1_Telmatochromis-lufubu_su	1970-01-05 20:30:00	12.48964865231054	1244.499889208952	0.2463438954132506	0.03678262796366054	0.08153987226396935	0.7476167921597076	Telmatochromis lufubu	m	n
1708	FISH20220126_c5_r1_Telmatochromis-lufubu_su	1970-01-05 21:00:00	23.649734120198982	1274.5013574159234	0.35941049365615824	0.0	0.10527644178056077	0.6176778937565597	Telmatochromis lufubu	m	n
1709	FISH20220126_c5_r1_Telmatochromis-lufubu_su	1970-01-05 21:30:00	16.419648125225123	1304.500304692261	0.3003711705722675	0.003822502908426126	0.0895519481279347	0.662199568266571	Telmatochromis lufubu	m	n
1710	FISH20220126_c5_r1_Telmatochromis-lufubu_su	1970-01-05 22:00:00	28.975014096373318	1334.5008587733391	0.37231979611058785	0.003767521746357139	0.1212771928182053	0.6038785307604211	Telmatochromis lufubu	m	n
1711	FISH20220126_c5_r1_Telmatochromis-lufubu_su	1970-01-05 22:30:00	21.68899972236511	1364.4998615035179	0.3573763226414049	0.0	0.10015582797697845	0.5859340155810824	Telmatochromis lufubu	m	n
1712	FISH20220126_c5_r1_Telmatochromis-lufubu_su	1970-01-05 23:00:00	36.9507408358364	1394.5007757092199	0.4903590425531915	0.0004432624113475177	0.1504082008129337	0.47870801450369105	Telmatochromis lufubu	m	n
1713	FISH20220126_c5_r1_Telmatochromis-lufubu_su	1970-01-05 23:30:00	12.555992533648107	1424.499362916182	0.23555481690765054	0.009583956567503186	0.0624846948089892	0.6763999294841646	Telmatochromis lufubu	m	n
1714	FISH20220126_c5_r1_Telmatochromis-lufubu_su	1970-01-06 00:00:00	24.90482513903066	14.501191201728627	0.35935508892459417	0.0	0.11627296708214632	0.523124901985281	Telmatochromis lufubu	m	n
1715	FISH20220126_c5_r1_Telmatochromis-lufubu_su	1970-01-06 00:30:00	15.237314693745816	44.50052628663232	0.26707661625394713	0.017672151127361365	0.0985158987006094	0.662717685953835	Telmatochromis lufubu	m	n
1716	FISH20220126_c5_r1_Telmatochromis-lufubu_su	1970-01-06 01:00:00	12.590437221042125	74.50160682624113	0.22146498226950354	0.03629210992907801	0.06775248770388753	0.6661669986439349	Telmatochromis lufubu	m	n
1717	FISH20220126_c5_r1_Telmatochromis-lufubu_su	1970-01-06 01:30:00	12.486773858635045	104.50002769929644	0.22242535039609995	0.06636751426513766	0.07521958750224036	0.6798382102874265	Telmatochromis lufubu	m	n
1718	FISH20220126_c5_r1_Telmatochromis-lufubu_su	1970-01-06 02:00:00	20.238631716431094	134.5003324099723	0.30243767313019393	0.0014958448753462604	0.10783902074402574	0.5806534874974664	Telmatochromis lufubu	m	n
1719	FISH20220126_c5_r1_Telmatochromis-lufubu_su	1970-01-06 02:30:00	12.092207241614869	164.49958451055343	0.22369951803224197	0.043044706664450726	0.059560254643682725	0.6343608363872804	Telmatochromis lufubu	m	n
1720	FISH20220126_c5_r1_Telmatochromis-lufubu_su	1970-01-06 03:00:00	10.401926215709862	194.50077570921985	0.18799867021276595	0.06261081560283688	0.054567735987219465	0.690705686632562	Telmatochromis lufubu	m	n
1721	FISH20220126_c5_r1_Telmatochromis-lufubu_su	1970-01-06 03:30:00	16.14346969934213	224.5	0.23127631287391978	0.05461998670507423	0.07030982381114081	0.6176632970852767	Telmatochromis lufubu	m	n
1722	FISH20220126_c5_r1_Telmatochromis-lufubu_su	1970-01-06 04:00:00	8.490046881153436	254.50152363011802	0.1499252036123885	0.09873123164718267	0.04284458180918297	0.6851280249665448	Telmatochromis lufubu	m	n
1723	FISH20220126_c5_r1_Telmatochromis-lufubu_su	1970-01-06 04:30:00	12.076595228304019	284.5003600908537	0.19195612431444242	0.16226247853304526	0.06610913751918973	0.6888379581768868	Telmatochromis lufubu	m	n
1724	FISH20220126_c5_r1_Telmatochromis-lufubu_su	1970-01-06 05:00:00	7.130451405978856	314.5014960106383	0.1295988475177305	0.2971520390070922	0.04554537298651973	0.752597777663541	Telmatochromis lufubu	m	n
1725	FISH20220126_c5_r1_Telmatochromis-lufubu_su	1970-01-06 05:30:00	12.646710281567582	344.4998615035178	0.18807822281314054	0.205085590825993	0.06411120404218346	0.6384300156148842	Telmatochromis lufubu	m	n
1726	FISH20220126_c5_r1_Telmatochromis-lufubu_su	1970-01-06 06:00:00	41.80121919748345	374.5001108033241	0.475180055401662	0.001994459833795014	0.13348838433641427	0.5337179415700227	Telmatochromis lufubu	m	n
1727	FISH20220126_c5_r1_Telmatochromis-lufubu_su	1970-01-06 06:30:00	66.8780122261553	404.4994183147748	0.7673813085147637	0.0	0.2123638516519402	0.5912314503672809	Telmatochromis lufubu	m	n
1728	FISH20220126_c5_r1_Telmatochromis-lufubu_su	1970-01-06 07:00:00	45.58252969069079	434.5018838652482	0.5003878546099291	0.1040558510638298	0.2757904491682082	0.7036940451639255	Telmatochromis lufubu	m	d
1729	FISH20220126_c5_r1_Telmatochromis-lufubu_su	1970-01-06 07:30:00	14.81559524480369	464.5005816852252	0.20569497534762618	0.2615921555592488	0.101618031693722	0.6161138661738937	Telmatochromis lufubu	m	d
1730	FISH20220126_c5_r1_Telmatochromis-lufubu_su	1970-01-06 08:00:00	31.873700980792243	494.50193927304963	0.3723404255319149	0.014406028368794326	0.16482666933802606	0.8396127276415419	Telmatochromis lufubu	m	d
1731	FISH20220126_c5_r1_Telmatochromis-lufubu_su	1970-01-06 08:30:00	15.074293023698672	524.5001384964822	0.26607944158218383	0.16558639410558973	0.20819353644350702	0.6466049660925962	Telmatochromis lufubu	m	d
1732	FISH20220126_c5_r1_Telmatochromis-lufubu_su	1970-01-06 09:00:00	2.201494642665624	554.5020224968139	0.02809331190779631	0.8456807225577658	0.052460385933038756	0.8800268930560962	Telmatochromis lufubu	m	d
1733	FISH20220126_c5_r1_Telmatochromis-lufubu_su	1970-01-06 09:30:00	4.732109405887676	584.4996399091463	0.07030081435931528	0.5179214447953022	0.07717588611359695	0.7710708626249564	Telmatochromis lufubu	m	d
1734	FISH20220126_c5_r1_Telmatochromis-lufubu_su	1970-01-06 10:00:00	10.34467278321488	614.5009973404256	0.1725953014184397	0.26484929078014185	0.18464504823944206	0.6697717108582846	Telmatochromis lufubu	m	d
1735	FISH20220126_c5_r1_Telmatochromis-lufubu_su	1970-01-06 10:30:00	35.7690406774892	644.5	0.4311433636162198	0.02742078440062043	0.27177289569832863	0.7688705087374675	Telmatochromis lufubu	m	d
1736	FISH20220126_c5_r1_Telmatochromis-lufubu_su	1970-01-06 11:00:00	33.86142160630594	674.5022163120567	0.42874556737588654	0.06610150709219859	0.2699661234901621	0.7450463429912019	Telmatochromis lufubu	m	d
1737	FISH20220126_c5_r1_Telmatochromis-lufubu_su	1970-01-06 11:30:00	33.77349201496552	704.5003600908537	0.3643565453437483	0.25932081325134343	0.18767083449019373	0.7737554330526725	Telmatochromis lufubu	m	d
1738	FISH20220126_c5_r1_Telmatochromis-lufubu_su	1970-01-06 12:00:00	10.123795065380726	734.5022441403004	0.148057848949964	0.5812046323488669	0.08668142816651665	0.7566238296801768	Telmatochromis lufubu	m	d
1739	FISH20220126_c5_r1_Telmatochromis-lufubu_su	1970-01-06 12:30:00	1.8935823718998928	764.4999169021107	0.0162317877125921	0.9120270345133233	0.03615785145763391	0.8453283023899179	Telmatochromis lufubu	m	d
1740	FISH20220126_c5_r1_Telmatochromis-lufubu_su	1970-01-06 13:00:00	1.529116494415404	794.5017454424558	0.006206017620657173	0.9664764226741287	0.03434524607050784	0.8151174006103634	Telmatochromis lufubu	m	d
1741	FISH20220126_c5_r1_Telmatochromis-lufubu_su	1970-01-06 13:30:00	3.0260636913969887	824.4994183147749	0.03063542186028475	0.779513600354551	0.0329408207100248	0.8275851046537704	Telmatochromis lufubu	m	d
1742	FISH20220126_c5_r1_Telmatochromis-lufubu_su	1970-01-06 14:00:00	15.528454954718239	854.5023271276596	0.22606382978723405	0.16411790780141844	0.12938400929213273	0.6990409637388846	Telmatochromis lufubu	m	d
1743	FISH20220126_c5_r1_Telmatochromis-lufubu_su	1970-01-06 14:30:00	16.046331728981787	884.5006370838181	0.2294055730984433	0.3719461525677248	0.13683099755027522	0.7641770515554014	Telmatochromis lufubu	m	d
1744	FISH20220126_c5_r1_Telmatochromis-lufubu_su	1970-01-06 15:00:00	4.579671413459386	914.5026874272733	0.06377791322657506	0.5549398792042999	0.06881453228272509	0.8082232081391832	Telmatochromis lufubu	m	d
1745	FISH20220126_c5_r1_Telmatochromis-lufubu_su	1970-01-06 15:30:00	36.96824179124835	944.5001384964822	0.41089136335937065	0.08126973574871198	0.24528639395011964	0.8236319481807101	Telmatochromis lufubu	m	d
1746	FISH20220126_c5_r1_Telmatochromis-lufubu_su	1970-01-06 16:00:00	17.626181314285446	974.5016622340426	0.2978723404255319	0.03789893617021277	0.2514382875855719	0.6162689943891115	Telmatochromis lufubu	m	d
1747	FISH20220126_c5_r1_Telmatochromis-lufubu_su	1970-01-06 16:30:00	13.503577412173675	1004.4996399091463	0.2229239377319816	0.09545177552490167	0.1767232190559361	0.68752582476872	Telmatochromis lufubu	m	d
1748	FISH20220126_c5_r1_Telmatochromis-lufubu_su	1970-01-06 17:00:00	44.81829766134936	1034.500055401662	0.45529085872576175	0.025761772853185594	0.2859800652217469	0.817917625240625	Telmatochromis lufubu	m	d
1749	FISH20220126_c5_r1_Telmatochromis-lufubu_su	1970-01-06 17:30:00	17.062309392152148	1064.5	0.2976401506758254	0.2768114336361622	0.19705729393676477	0.4432534602381136	Telmatochromis lufubu	m	d
1750	FISH20220126_c5_r1_Telmatochromis-lufubu_su	1970-01-06 18:00:00	10.354398855184003	1094.502382535461	0.162677304964539	0.22916666666666666	0.0699866210713844	0.5040809958980443	Telmatochromis lufubu	m	d
1751	FISH20220126_c5_r1_Telmatochromis-lufubu_su	1970-01-06 18:30:00	47.65424374643717	1124.5004154894466	0.4623012575480583	0.0358428895906044	0.2105918276603648	0.7183898644724079	Telmatochromis lufubu	m	d
1752	FISH20220126_c5_r1_Telmatochromis-lufubu_su	1970-01-06 19:00:00	29.606157401828924	1154.5018838652481	0.4683067375886525	0.05108599290780142	0.15062259614540754	0.5903268980609109	Telmatochromis lufubu	m	n
1753	FISH20220126_c5_r1_Telmatochromis-lufubu_su	1970-01-06 19:30:00	10.957761307828116	1184.4999169021107	0.17843886765276162	0.19400587225084484	0.06742724037087484	0.7307520086534427	Telmatochromis lufubu	m	n
1754	FISH20220126_c5_r1_Telmatochromis-lufubu_su	1970-01-06 20:00:00	10.770092203074196	1214.5015514184397	0.16035017730496454	0.21564716312056736	0.0729050940475805	0.6688170293529832	Telmatochromis lufubu	m	n
1755	FISH20220126_c5_r1_Telmatochromis-lufubu_su	1970-01-06 20:30:00	7.733481879428272	1244.4994737133677	0.13716691596033462	0.3105091130685281	0.05483798393746117	0.8176083942326602	Telmatochromis lufubu	m	n
1756	FISH20220126_c5_r1_Telmatochromis-lufubu_su	1970-01-06 21:00:00	8.854168765924507	1274.501911463239	0.15474541525846308	0.18743420688126766	0.0498549337622316	0.721245255449509	Telmatochromis lufubu	m	n
1757	FISH20220126_c5_r1_Telmatochromis-lufubu_su	1970-01-06 21:30:00	14.918133470859605	1304.500637083818	0.2338928591213783	0.06182482964932691	0.07799568709270725	0.689632540663985	Telmatochromis lufubu	m	n
1758	FISH20220126_c5_r1_Telmatochromis-lufubu_su	1970-01-06 22:00:00	8.89874793453389	1334.5016898443128	0.15374813009030971	0.17640866530001661	0.052588869966895845	0.6759809806825361	Telmatochromis lufubu	m	n
1759	FISH20220126_c5_r1_Telmatochromis-lufubu_su	1970-01-06 22:30:00	5.5949370688030955	1364.5001384964821	0.09484239100326852	0.28087086588000665	0.03967915622624149	0.7252767112765977	Telmatochromis lufubu	m	n
1760	FISH20220126_c5_r1_Telmatochromis-lufubu_su	1970-01-06 23:00:00	5.626588147070573	1394.5012466064602	0.0909745692282121	0.46102277134467284	0.04260638186104572	0.7228486548081536	Telmatochromis lufubu	m	n
1761	FISH20220126_c5_r1_Telmatochromis-lufubu_su	1970-01-06 23:30:00	3.1914481446954404	1424.4996399091463	0.03412553321145643	0.7410669768987868	0.034032247545459776	0.8169402206929745	Telmatochromis lufubu	m	n
1762	FISH20220126_c5_r1_Telmatochromis-lufubu_su	1970-01-07 00:00:00	3.0349816912283742	14.500747963876115	0.027092913734832955	0.8968363898276913	0.039155940513413263	0.8619407082769199	Telmatochromis lufubu	m	n
1763	FISH20220126_c5_r1_Telmatochromis-lufubu_su	1970-01-07 00:30:00	2.731205096531704	44.50005539552404	0.032627963660536226	0.721859073786838	0.05349830325864563	0.8234797899444727	Telmatochromis lufubu	m	n
1764	FISH20220126_c5_r1_Telmatochromis-lufubu_su	1970-01-07 01:00:00	2.3116985495939417	74.50191146323895	0.0290320793395756	0.7563299905811957	0.03494557171240642	0.8292334871719873	Telmatochromis lufubu	m	n
1765	FISH20220126_c5_r1_Telmatochromis-lufubu_su	1970-01-07 01:30:00	1.578143543649592	104.50047088803944	0.011689103096781341	0.9568444961497978	0.03551071601285796	0.8882192064321082	Telmatochromis lufubu	m	n
1766	FISH20220126_c5_r1_Telmatochromis-lufubu_su	1970-01-07 02:00:00	2.010867903180013	134.50157903484958	0.016233586348274143	0.8976120560695884	0.03503827959551386	0.845868767319926	Telmatochromis lufubu	m	n
1767	FISH20220126_c5_r1_Telmatochromis-lufubu_su	1970-01-07 02:30:00	1.5402343181591724	164.49997230070358	0.005041271951692427	0.9630491385518808	0.06552003035548117	0.9095643792681514	Telmatochromis lufubu	m	n
1768	FISH20220126_c5_r1_Telmatochromis-lufubu_su	1970-01-07 03:00:00	1.7893787495351998	194.5010803922655	0.020278131752451658	0.821818383289933	0.17078804509785384	0.8983127408260138	Telmatochromis lufubu	m	n
1769	FISH20220126_c5_r1_Telmatochromis-lufubu_su	1970-01-07 03:30:00	1.7370219237636804	224.49947371336768	0.023322807600686942	0.7687108747437815	0.0448057176490262	0.8689493116549275	Telmatochromis lufubu	m	n
1770	FISH20220126_c5_r1_Telmatochromis-lufubu_su	1970-01-07 04:00:00	1.5986911830670802	254.50218848689678	0.014460634938223724	0.8769460911961882	0.07805539067351006	0.8976564737611603	Telmatochromis lufubu	m	n
1771	FISH20220126_c5_r1_Telmatochromis-lufubu_su	1970-01-07 04:30:00	1.3725682810127944	284.50069248241095	0.005152069137443909	0.9680350119106975	0.03702780428393403	0.9067741507016713	Telmatochromis lufubu	m	n
1772	FISH20220126_c5_r1_Telmatochromis-lufubu_su	1970-01-07 05:00:00	1.1167642002862124	314.50254875886526	0.006925975177304964	0.9332890070921985	0.14188865383690588	0.9087852911381684	Telmatochromis lufubu	m	n
1773	FISH20220126_c5_r1_Telmatochromis-lufubu_su	1970-01-07 05:30:00	1.1004081656887696	344.5001938950751	0.008586781895739849	0.9352944435211346	0.08251330642236698	0.9050207626752523	Telmatochromis lufubu	m	n
1774	FISH20220126_c5_r1_Telmatochromis-lufubu_su	1970-01-07 06:00:00	1.1468753369739084	374.5020500886525	0.007147606382978723	0.9771165780141844	0.1979083194749216	0.9100425915561988	Telmatochromis lufubu	m	n
1775	FISH20220126_c5_r1_Telmatochromis-lufubu_su	1970-01-07 06:30:00	1.7497899362777998	404.49975070633207	0.012464683397041714	0.8754639632153344	0.03351571362673209	0.8616631382784694	Telmatochromis lufubu	m	n
1776	FISH20220126_c5_r1_Telmatochromis-lufubu_su	1970-01-07 07:00:00	13.704135204340309	434.5009141780708	0.2211202836722256	0.24926588730677599	0.11349693342404901	0.6624499120501584	Telmatochromis lufubu	m	d
1777	FISH20220126_c5_r1_Telmatochromis-lufubu_su	1970-01-07 07:30:00	2.611437718531397	464.49930751758905	0.019334108913633595	0.8580688050523517	0.032003742555453935	0.7419086599268031	Telmatochromis lufubu	m	d
1778	FISH20220126_c5_r1_Telmatochromis-lufubu_su	1970-01-07 08:00:00	1.3925094220186447	494.50138504155126	0.004210526315789474	0.9695290858725761	0.027472934064933337	0.8516000333869967	Telmatochromis lufubu	m	d
1779	FISH20220126_c5_r1_Telmatochromis-lufubu_su	1970-01-07 08:30:00	1.547675841860334	524.5004708880394	0.011079718575148192	0.9155171458644951	0.03556975170637098	0.8669964786943626	Telmatochromis lufubu	m	d
1780	FISH20220126_c5_r1_Telmatochromis-lufubu_su	1970-01-07 09:00:00	1.6129326711953624	554.5017452490442	0.01174580309158402	0.9634328771677101	0.03699716504423875	0.8937634360097404	Telmatochromis lufubu	m	d
1781	FISH20220126_c5_r1_Telmatochromis-lufubu_su	1970-01-07 09:30:00	3.2483463185599137	584.5000276992964	0.011799900282532824	0.9193396487729212	0.038354479470854665	0.9138847574766499	Telmatochromis lufubu	m	d
1782	FISH20220126_c5_r1_Telmatochromis-lufubu_su	1970-01-07 10:00:00	1.011597579116903	614.5027428381449	0.0013298609187122514	1.0	0.02990068644821052	0.8848189153671223	Telmatochromis lufubu	m	d
1783	FISH20220126_c5_r1_Telmatochromis-lufubu_su	1970-01-07 10:30:00	1.2205295120018465	644.4995291119606	0.006093845216331505	0.9668716414603069	0.034880140602768755	0.8931466893706792	Telmatochromis lufubu	m	d
1784	FISH20220126_c5_r1_Telmatochromis-lufubu_su	1970-01-07 11:00:00	4.221765332600305	674.5008033686076	0.06848024821319741	0.5823037287384343	0.10569660483572758	0.7620413497717764	Telmatochromis lufubu	m	d
1785	FISH20220126_c5_r1_Telmatochromis-lufubu_su	1970-01-07 11:30:00	0.7422667003240019	704.4998892089519	0.004376246399290937	0.9851539995568358	0.035340558686016654	0.8812442655347448	Telmatochromis lufubu	m	d
1786	FISH20220126_c5_r1_Telmatochromis-lufubu_su	1970-01-07 12:00:00	2.546303271533635	734.5020222727021	0.0244888913513214	0.8081334145936063	0.02740493530013164	0.6824454896283185	Telmatochromis lufubu	m	d
1787	FISH20220126_c5_r1_Telmatochromis-lufubu_su	1970-01-07 12:30:00	1.9656958166899419	764.5002492936679	0.008254390338485403	0.9076505456761398	0.01670106743805697	0.4167617731920479	Telmatochromis lufubu	m	d
1788	FISH20220126_c5_r1_Telmatochromis-lufubu_su	1970-01-07 13:00:00	2.4518909181583335	794.5022717198582	0.009253102836879433	0.9361702127659575	0.018571165554011657	0.44957541413504754	Telmatochromis lufubu	m	d
1789	FISH20220126_c5_r1_Telmatochromis-lufubu_su	1970-01-07 13:30:00	3.5789965799577654	824.4998061049249	0.026314331615976953	0.8582903994238547	0.02031918918062794	0.2327992885506417	Telmatochromis lufubu	m	d
1790	FISH20220126_c5_r1_Telmatochromis-lufubu_su	1970-01-07 14:00:00	2.7852602484017344	854.5019392730496	0.016123670212765957	0.8474623226950354	0.013069721738836566	0.1958813078679437	Telmatochromis lufubu	m	d
1791	FISH20220126_c5_r1_Telmatochromis-lufubu_su	1970-01-07 14:30:00	3.2637416682413205	884.499307517589	0.020054290621018225	0.8749653758794527	0.011263880257543931	0.20839234007658078	Telmatochromis lufubu	m	d
1792	FISH20220126_c5_r1_Telmatochromis-lufubu_su	1970-01-07 15:00:00	2.253892072062885	914.5014958448753	0.002049861495844875	1.0	0.008226533058916078	0.16851964880981668	Telmatochromis lufubu	m	d
1793	FISH20220126_c5_r1_Telmatochromis-lufubu_su	1970-01-07 15:30:00	2.6311184554860203	944.5005262866323	0.024486178051077504	0.8460473103983159	0.02080913440876191	0.2065377264417562	Telmatochromis lufubu	m	d
1794	FISH20220126_c5_r1_Telmatochromis-lufubu_su	1970-01-07 16:00:00	4.0120243342854165	974.5027149822695	0.026540336879432625	0.8363253546099291	0.0402055277507285	0.33109882357029063	Telmatochromis lufubu	m	d
1795	FISH20220126_c5_r1_Telmatochromis-lufubu_su	1970-01-07 16:30:00	11.820374544510015	1004.5000276992964	0.22436430114675088	0.2994847930862556	0.21104539926961086	0.48131952406036177	Telmatochromis lufubu	m	d
1796	FISH20220126_c5_r1_Telmatochromis-lufubu_su	1970-01-07 17:00:00	8.031139095819745	1034.5022163120568	0.16300975177304963	0.394780585106383	0.08935202008495757	0.3005626357021561	Telmatochromis lufubu	m	d
1797	FISH20220126_c5_r1_Telmatochromis-lufubu_su	1970-01-07 17:30:00	4.137692699091642	1064.4995291119606	0.06121544512769376	0.671929532989862	0.04125522447336323	0.29964217445785274	Telmatochromis lufubu	m	d
1798	FISH20220126_c5_r1_Telmatochromis-lufubu_su	1970-01-07 18:00:00	3.0427273985568792	1094.500166204986	0.03512465373961219	0.8111357340720221	0.018022561651737747	0.18201535283346326	Telmatochromis lufubu	m	d
1799	FISH20220126_c5_r1_Telmatochromis-lufubu_su	1970-01-07 18:30:00	6.872086082460351	1124.499889208952	0.10032129403944161	0.6343341458010193	0.05410179989903944	0.37939387307768296	Telmatochromis lufubu	m	d
1800	FISH20220126_c5_r1_Telmatochromis-lufubu_su	1970-01-07 19:00:00	17.494005978831847	1154.5029366134752	0.30662677304964536	0.07358156028368794	0.09216150662078289	0.6400741501946078	Telmatochromis lufubu	m	n
1801	FISH20220126_c5_r1_Telmatochromis-lufubu_su	1970-01-07 19:30:00	6.35555352705086	1184.4995013850416	0.10753462603878117	0.3767313019390582	0.05479180093343152	0.7729309357246954	Telmatochromis lufubu	m	n
1802	FISH20220126_c5_r1_Telmatochromis-lufubu_su	1970-01-07 20:00:00	4.004598244772123	1214.5000276992964	0.058057725333776525	0.7632264140490832	0.05287079802989908	0.8635528911007182	Telmatochromis lufubu	m	n
1803	FISH20220126_c5_r1_Telmatochromis-lufubu_su	1970-01-07 20:30:00	1.4429727383864162	1244.498199346224	0.013740373427890742	0.9311873233974182	0.032320477007733286	0.8762577460978164	Telmatochromis lufubu	m	n
1804	FISH20220126_c5_r1_Telmatochromis-lufubu_su	1970-01-07 21:00:00	1.2169807439369962	1274.4995291119606	0.0016619577862722287	1.0	0.03191283812883375	0.8998008819642349	Telmatochromis lufubu	m	n
1805	FISH20220126_c5_r1_Telmatochromis-lufubu_su	1970-01-07 21:30:00	1.348545796218501	1304.496952570922	0.005429964539007092	0.9408244680851063	0.031488391860994815	0.8957777670563205	Telmatochromis lufubu	m	n
1806	FISH20220126_c5_r1_Telmatochromis-lufubu_su	1970-01-07 22:00:00	1.499761769766077	1334.499944604476	0.009638821183248393	0.9639929093729227	0.039253673824246646	0.8940689115623786	Telmatochromis lufubu	m	n
1807	FISH20220126_c5_r1_Telmatochromis-lufubu_su	1970-01-07 22:30:00	2.117513541475704	1364.4981161347519	0.022329343971631204	0.9192708333333334	0.04585054494432059	0.8360688822273683	Telmatochromis lufubu	m	n
1808	FISH20220126_c5_r1_Telmatochromis-lufubu_su	1970-01-07 23:00:00	4.110983177176544	1394.500304692261	0.06104924934906653	0.6250069248241095	0.03918872809476949	0.7562669364505782	Telmatochromis lufubu	m	n
1809	FISH20220126_c5_r1_Telmatochromis-lufubu_su	1970-01-07 23:30:00	2.7197754521647175	1424.4984209651504	0.030084769239293034	0.6956618095185328	0.028742808990065496	0.671561974678872	Telmatochromis lufubu	m	n
1810	FISH20220126_c5_r1_Telmatochromis-lufubu_su	1970-01-08 00:00:00	3.933526546954053	14.49986150351781	0.058223921112403744	0.6226247853304526	0.0240532252732593	0.5165954309619089	Telmatochromis lufubu	m	n
1811	FISH20220126_c5_r1_Telmatochromis-lufubu_su	1970-01-08 00:30:00	2.0881734411700217	44.49797772729791	0.020056512826195357	0.8538977228655327	0.012414178930111937	0.18114860399379867	Telmatochromis lufubu	m	n
1812	FISH20220126_c5_r1_Telmatochromis-lufubu_su	1970-01-08 01:00:00	2.036652044401885	74.49936291618192	0.02443077945820176	0.775857293224752	0.021138577738914067	0.5600086114295952	Telmatochromis lufubu	m	n
1813	FISH20220126_c5_r1_Telmatochromis-lufubu_su	1970-01-08 01:30:00	2.6190776452959246	104.49770070364009	0.03169150645465123	0.8257521192309824	0.024954449770832773	0.6042416628112454	Telmatochromis lufubu	m	n
1814	FISH20220126_c5_r1_Telmatochromis-lufubu_su	1970-01-08 02:00:00	2.1804400870454823	134.50052628663232	0.019888094842391003	0.8899229959559027	0.01625247603660848	0.3842666535629887	Telmatochromis lufubu	m	n
1815	FISH20220126_c5_r1_Telmatochromis-lufubu_su	1970-01-08 02:30:00	2.9222786789517157	164.49811613475177	0.028147163120567375	0.7682291666666666	0.01390495278633126	0.3156558241112016	Telmatochromis lufubu	m	n
1816	FISH20220126_c5_r1_Telmatochromis-lufubu_su	1970-01-08 03:00:00	1.8241025324554945	194.5000830978893	0.013129466511550607	0.8743005927649438	0.025294214790258503	0.6365205915602952	Telmatochromis lufubu	m	n
1817	FISH20220126_c5_r1_Telmatochromis-lufubu_su	1970-01-08 03:30:00	2.7173115168619186	224.49836556041885	0.03241176796498421	0.7917336140506399	0.02039202663902865	0.38504115123587035	Telmatochromis lufubu	m	n
1818	FISH20220126_c5_r1_Telmatochromis-lufubu_su	1970-01-08 04:00:00	2.0740759851437613	254.49958451055343	0.01562240319095895	0.9144091740069802	0.01044828835941249	0.1813686457109694	Telmatochromis lufubu	m	n
1819	FISH20220126_c5_r1_Telmatochromis-lufubu_su	1970-01-08 04:30:00	1.5808051827979088	284.49711879432624	0.006759751773049646	0.9612145390070922	0.019703816247104242	0.5347112854422259	Telmatochromis lufubu	m	n
1820	FISH20220126_c5_r1_Telmatochromis-lufubu_su	1970-01-08 05:00:00	1.938102502485684	314.5	0.011910037668956349	0.9056060270330157	0.024857411757466474	0.7803982351362041	Telmatochromis lufubu	m	n
1821	FISH20220126_c5_r1_Telmatochromis-lufubu_su	1970-01-08 05:30:00	2.3826957193168474	344.4990858219292	0.02587400964042329	0.8822095406947753	0.016448003477811966	0.18245019912836224	Telmatochromis lufubu	m	n
1822	FISH20220126_c5_r1_Telmatochromis-lufubu_su	1970-01-08 06:00:00	1.6268076233258109	374.5003600908537	0.007811201595479475	0.9183424741011579	0.026359872965030506	0.6243705071967048	Telmatochromis lufubu	m	n
1823	FISH20220126_c5_r1_Telmatochromis-lufubu_su	1970-01-08 06:30:00	2.248232440981331	404.4970909292403	0.03479802737297058	0.6914168559871446	0.02840092501496432	0.5288143358561368	Telmatochromis lufubu	m	n
1824	FISH20220126_c5_r1_Telmatochromis-lufubu_su	1970-01-08 07:00:00	2.5987686180072824	434.4998615035178	0.029416652817018447	0.769264860672539	0.018326255487993433	0.45896314021760803	Telmatochromis lufubu	m	d
1825	FISH20220126_c5_r1_Telmatochromis-lufubu_su	1970-01-08 07:30:00	1.6570011631990447	463.47028731187913	0.01606091249776932	0.8541431205758134	0.14039463348337727	0.5212013132935229	Telmatochromis lufubu	m	d
1826	FISH20220126_c6_r0_Telmatochromis-lufubu_su	1970-01-02 00:00:00	31.220821768693334	14.498503823562007	0.5359082345118031	0.0	0.2098750913707428	0.48800875561077905	Telmatochromis lufubu	m	n
1827	FISH20220126_c6_r0_Telmatochromis-lufubu_su	1970-01-02 00:30:00	27.8760045322234	44.49958451055343	0.5081158938562961	0.0	0.21140917680803017	0.5185396639893355	Telmatochromis lufubu	m	n
1828	FISH20220126_c6_r0_Telmatochromis-lufubu_su	1970-01-02 01:00:00	27.801560463783435	74.49853161190225	0.4265528896769546	0.0	0.15991923865462226	0.5069079059878244	Telmatochromis lufubu	m	n
1829	FISH20220126_c6_r0_Telmatochromis-lufubu_su	1970-01-02 01:30:00	25.76121361718124	104.50052628663232	0.4639632153343305	0.015179214447953022	0.20417213649964072	0.5715610543942482	Telmatochromis lufubu	m	n
1830	FISH20220126_c6_r0_Telmatochromis-lufubu_su	1970-01-02 02:00:00	24.95279959920791	134.49794945688316	0.5121924185324762	0.0	0.2512244569454455	0.5745591971761357	Telmatochromis lufubu	m	n
1831	FISH20220126_c6_r0_Telmatochromis-lufubu_su	1970-01-02 02:30:00	23.02025015144992	164.4996953077392	0.47592931139549055	0.0	0.27484552973815185	0.5076176183323841	Telmatochromis lufubu	m	n
1832	FISH20220126_c6_r0_Telmatochromis-lufubu_su	1970-01-02 03:00:00	22.312566228682176	194.49803269603768	0.44244943197561654	0.0	0.24566284040211311	0.5243273928998632	Telmatochromis lufubu	m	n
1833	FISH20220126_c6_r0_Telmatochromis-lufubu_su	1970-01-02 03:30:00	22.045038056261788	224.5005816852252	0.4606946983546618	0.0	0.24033399593785268	0.482326393750121	Telmatochromis lufubu	m	n
1834	FISH20220126_c6_r0_Telmatochromis-lufubu_su	1970-01-02 04:00:00	24.566309294660506	254.49927969858157	0.4414339539007092	0.0	0.24144316345896408	0.43870006690979835	Telmatochromis lufubu	m	n
1835	FISH20220126_c6_r0_Telmatochromis-lufubu_su	1970-01-02 04:30:00	22.232234876824542	284.4998061049249	0.4293390947869924	0.0	0.2513207351331041	0.550951270753297	Telmatochromis lufubu	m	n
1836	FISH20220126_c6_r0_Telmatochromis-lufubu_su	1970-01-02 05:00:00	26.524027820576666	314.49867021276594	0.488031914893617	0.0	0.2863458835116319	0.5792598723603907	Telmatochromis lufubu	m	n
1837	FISH20220126_c6_r0_Telmatochromis-lufubu_su	1970-01-02 05:30:00	49.475472036152325	344.49983381342787	0.5702415244848216	0.0	0.21277868927966126	0.46126450832678884	Telmatochromis lufubu	m	n
1838	FISH20220126_c6_r0_Telmatochromis-lufubu_su	1970-01-02 06:00:00	37.00486896822647	374.4980600820308	0.5580866866201086	0.0	0.1670721616789329	0.42205071739009337	Telmatochromis lufubu	m	n
1839	FISH20220126_c6_r0_Telmatochromis-lufubu_su	1970-01-02 06:30:00	32.28040250655077	404.49991690211067	0.5240706886045094	0.0	0.19701412477381344	0.5390768993792039	Telmatochromis lufubu	m	n
1840	FISH20220126_c6_r0_Telmatochromis-lufubu_su	1970-01-02 07:00:00	58.98580007645936	434.49797727902467	0.7666389581601551	0.0	0.3370442884673462	0.45310717369594367	Telmatochromis lufubu	m	d
1841	FISH20220126_c6_r0_Telmatochromis-lufubu_su	1970-01-02 07:30:00	49.63019050431864	464.49994460447596	0.7071792599157988	0.0	0.35197662433369725	0.37298788490535617	Telmatochromis lufubu	m	d
1842	FISH20220126_c6_r0_Telmatochromis-lufubu_su	1970-01-02 08:00:00	55.48575567836082	494.49866991797825	0.746951895366881	0.0	0.39022203771539055	0.30552393386162746	Telmatochromis lufubu	m	d
1843	FISH20220126_c6_r0_Telmatochromis-lufubu_su	1970-01-02 08:30:00	45.01457737061717	524.4999723007036	0.6949753476261703	0.0	0.29208038021037136	0.4183913798628567	Telmatochromis lufubu	m	d
1844	FISH20220126_c6_r0_Telmatochromis-lufubu_su	1970-01-02 09:00:00	52.33696780015412	554.4977831966305	0.7187430724894702	0.0	0.35653966824650346	0.4359763227821069	Telmatochromis lufubu	m	d
1845	FISH20220126_c6_r0_Telmatochromis-lufubu_su	1970-01-02 09:30:00	46.09717551376213	584.500055395524	0.6936627520496343	0.0	0.42424101907846884	0.3535086672689185	Telmatochromis lufubu	m	d
1846	FISH20220126_c6_r0_Telmatochromis-lufubu_su	1970-01-02 10:00:00	54.383564687443055	614.4969784332206	0.7647058823529411	0.0	0.4518136434698628	0.4169703824588017	Telmatochromis lufubu	m	d
1847	FISH20220126_c6_r0_Telmatochromis-lufubu_su	1970-01-02 10:30:00	42.42551944098491	644.3932139376218	0.6623416179337231	0.0	0.34688585330866917	0.5317969262079326	Telmatochromis lufubu	m	d
1848	FISH20220126_c6_r0_Telmatochromis-lufubu_su	1970-01-02 11:00:00	46.280420300722696	674.4974503935263	0.7105088127702028	0.0	0.3301168823065244	0.5095978269105765	Telmatochromis lufubu	m	d
1849	FISH20220126_c6_r0_Telmatochromis-lufubu_su	1970-01-02 11:30:00	56.54817545444711	704.5001107910481	0.7434079326390428	0.0	0.37035019029034394	0.41965487945960894	Telmatochromis lufubu	m	d
1850	FISH20220126_c6_r0_Telmatochromis-lufubu_su	1970-01-02 12:00:00	50.782371730489444	734.4993627043502	0.7292878913826545	0.0	0.33313086743796644	0.4048010514392743	Telmatochromis lufubu	m	d
1851	FISH20220126_c6_r0_Telmatochromis-lufubu_su	1970-01-02 12:30:00	41.32955076732143	764.5001938950751	0.5283363802559415	0.015511606005207467	0.3567595375025711	0.3808940546366724	Telmatochromis lufubu	m	d
1852	FISH20220126_c6_r0_Telmatochromis-lufubu_su	1970-01-02 13:00:00	35.2887901681995	794.4987808932727	0.5704311204699102	0.0	0.38491430034373014	0.2432817498063809	Telmatochromis lufubu	m	d
1853	FISH20220126_c6_r0_Telmatochromis-lufubu_su	1970-01-02 13:30:00	49.15162461184832	824.5001661865721	0.7028030135165079	0.0	0.35938656614242026	0.4262659491176516	Telmatochromis lufubu	m	d
1854	FISH20220126_c6_r0_Telmatochromis-lufubu_su	1970-01-02 14:00:00	51.70787625283413	854.499861472821	0.7277109768936665	0.0	0.3625552170403241	0.4543587506712751	Telmatochromis lufubu	m	d
1855	FISH20220126_c6_r0_Telmatochromis-lufubu_su	1970-01-02 14:30:00	41.74548846543017	884.5002492936679	0.6232895684449615	0.0	0.30866609913150617	0.364682284341951	Telmatochromis lufubu	m	d
1856	FISH20220126_c6_r0_Telmatochromis-lufubu_su	1970-01-02 15:00:00	36.38670854997457	914.498642283181	0.5589914103629814	0.0	0.35615171429120057	0.29865125199941445	Telmatochromis lufubu	m	d
1857	FISH20220126_c6_r0_Telmatochromis-lufubu_su	1970-01-02 15:30:00	40.78974558721996	944.4994737133677	0.6230679740734585	0.0	0.3578743608873131	0.3755863229649455	Telmatochromis lufubu	m	d
1858	FISH20220126_c6_r0_Telmatochromis-lufubu_su	1970-01-02 16:00:00	47.791010625231515	974.4989194880036	0.640106388873497	0.0	0.3086704360158789	0.44090369765897575	Telmatochromis lufubu	m	d
1859	FISH20220126_c6_r0_Telmatochromis-lufubu_su	1970-01-02 16:30:00	23.61151615736902	1004.5004154894466	0.4098387900947316	0.0	0.3895663142342968	0.2548081812106179	Telmatochromis lufubu	m	d
1860	FISH20220126_c6_r0_Telmatochromis-lufubu_su	1970-01-02 17:00:00	36.06118646784612	1034.49880853422	0.5874203380437795	0.0	0.34240610002074495	0.3420548722462388	Telmatochromis lufubu	m	d
1861	FISH20220126_c6_r0_Telmatochromis-lufubu_su	1970-01-02 17:30:00	42.279344727566055	1064.4995845105534	0.6202426458367958	0.0	0.2975848425139993	0.4046913232890615	Telmatochromis lufubu	m	d
1862	FISH20220126_c6_r0_Telmatochromis-lufubu_su	1970-01-02 18:00:00	47.021974054670125	1094.49922420481	0.5966973290479884	0.0	0.2375257459580301	0.6140250858236999	Telmatochromis lufubu	m	d
1863	FISH20220126_c6_r0_Telmatochromis-lufubu_su	1970-01-02 18:30:00	34.91338653020215	1124.5005262866323	0.45160932912304025	0.0	0.20351049828005208	0.6087562514754177	Telmatochromis lufubu	m	d
1864	FISH20220126_c6_r0_Telmatochromis-lufubu_su	1970-01-02 19:00:00	48.319427248283425	1154.499251870324	0.5936270435023552	0.0	0.15513576340173763	0.5668925121311085	Telmatochromis lufubu	m	n
1865	FISH20220126_c6_r0_Telmatochromis-lufubu_su	1970-01-02 19:30:00	61.9705462369774	1184.499695307739	0.6560301368345244	0.0	0.17598745289128495	0.5093954605772386	Telmatochromis lufubu	m	n
1866	FISH20220126_c6_r0_Telmatochromis-lufubu_su	1970-01-02 20:00:00	42.27767353156219	1214.49961214539	0.5504765070921985	0.0	0.20898920675397167	0.4762372572452208	Telmatochromis lufubu	m	n
1867	FISH20220126_c6_r0_Telmatochromis-lufubu_su	1970-01-02 20:30:00	36.29060951890647	1244.5005816852251	0.5548723062434214	0.0	0.17483048704907642	0.3596740552129212	Telmatochromis lufubu	m	n
1868	FISH20220126_c6_r0_Telmatochromis-lufubu_su	1970-01-02 21:00:00	33.15673984686912	1274.499556688463	0.4930178432893716	0.0	0.15399993711452223	0.35086382330417054	Telmatochromis lufubu	m	n
1869	FISH20220126_c6_r0_Telmatochromis-lufubu_su	1970-01-02 21:30:00	23.34603923528125	1304.499806104925	0.43820286964711097	0.0	0.1334909635973162	0.5330336628684029	Telmatochromis lufubu	m	n
1870	FISH20220126_c6_r0_Telmatochromis-lufubu_su	1970-01-02 22:00:00	27.630592086349775	1334.4987808932729	0.4275185636706195	0.0	0.13165756626458203	0.5010490876713932	Telmatochromis lufubu	m	n
1871	FISH20220126_c6_r0_Telmatochromis-lufubu_su	1970-01-02 22:30:00	24.857597963194234	1364.499889208952	0.48315976069133615	0.0	0.1513679971343748	0.5108554129013892	Telmatochromis lufubu	m	n
1872	FISH20220126_c6_r0_Telmatochromis-lufubu_su	1970-01-02 23:00:00	27.146453740069695	1394.4998060619494	0.45364880589571677	0.0	0.13865282629688025	0.5040881891571326	Telmatochromis lufubu	m	n
1873	FISH20220126_c6_r0_Telmatochromis-lufubu_su	1970-01-02 23:30:00	30.806208339765547	1424.4999723007036	0.4990305246246745	0.0	0.16813258556311533	0.48154441432983247	Telmatochromis lufubu	m	n
1874	FISH20220126_c6_r0_Telmatochromis-lufubu_su	1970-01-03 00:00:00	23.9967324831231	14.499196542361611	0.476145619770599	0.0	0.17539329266964346	0.3717285462406209	Telmatochromis lufubu	m	n
1875	FISH20220126_c6_r0_Telmatochromis-lufubu_su	1970-01-03 00:30:00	28.00908727365166	44.50005539552404	0.48327055173941946	0.0	0.14357717681688872	0.4358827171633016	Telmatochromis lufubu	m	n
1876	FISH20220126_c6_r0_Telmatochromis-lufubu_su	1970-01-03 01:00:00	38.86888164720218	74.50022163120568	0.5306405141843972	0.0	0.20685497989499127	0.4325235153156997	Telmatochromis lufubu	m	n
1877	FISH20220126_c6_r0_Telmatochromis-lufubu_su	1970-01-03 01:30:00	33.59871144428503	104.50008309788932	0.49000055398592873	0.0	0.2149323709228328	0.3734768138411056	Telmatochromis lufubu	m	n
1878	FISH20220126_c6_r0_Telmatochromis-lufubu_su	1970-01-03 02:00:00	31.66189725440417	134.49911327865217	0.4620372422966083	0.0	0.1985242331151812	0.4153815935418166	Telmatochromis lufubu	m	n
1879	FISH20220126_c6_r0_Telmatochromis-lufubu_su	1970-01-03 02:30:00	29.381798181562527	164.5001107910481	0.42759805007755375	0.0	0.205345807295005	0.38652151838965265	Telmatochromis lufubu	m	n
1880	FISH20220126_c6_r0_Telmatochromis-lufubu_su	1970-01-03 03:00:00	22.975252325320223	194.50024934892227	0.3943591732697955	0.0	0.15681521462342354	0.3959427764572232	Telmatochromis lufubu	m	n
1881	FISH20220126_c6_r0_Telmatochromis-lufubu_su	1970-01-03 03:30:00	28.524690490483422	224.50019389507506	0.46457259985596366	0.0	0.17036120518459116	0.4237533967663364	Telmatochromis lufubu	m	n
1882	FISH20220126_c6_r0_Telmatochromis-lufubu_su	1970-01-03 04:00:00	35.028026307181136	254.49930728733722	0.5086173455250762	0.0	0.14396955758431354	0.4044738255635941	Telmatochromis lufubu	m	n
1883	FISH20220126_c6_r0_Telmatochromis-lufubu_su	1970-01-03 04:30:00	33.65055661185029	284.4994183147748	0.4266245637360811	0.0	0.07704642631044693	0.48697801830220355	Telmatochromis lufubu	m	n
1884	FISH20220126_c6_r0_Telmatochromis-lufubu_su	1970-01-03 05:00:00	23.049705638131233	314.49939044663637	0.3316524437548487	0.0062063615205585725	0.07002108280974333	0.47209201390060207	Telmatochromis lufubu	m	n
1885	FISH20220126_c6_r0_Telmatochromis-lufubu_su	1970-01-03 05:30:00	17.372779216875163	344.50030469226084	0.2789319151293557	0.00753420863110077	0.057029033769664776	0.527410953270498	Telmatochromis lufubu	m	n
1886	FISH20220126_c6_r0_Telmatochromis-lufubu_su	1970-01-03 06:00:00	19.962738636449608	374.49983375817357	0.332982378366397	0.003380250471018508	0.08812872340528809	0.5914544007715417	Telmatochromis lufubu	m	n
1887	FISH20220126_c6_r0_Telmatochromis-lufubu_su	1970-01-03 06:30:00	35.61696046207403	404.49952911196056	0.5234613040828763	0.0	0.1501758063504983	0.546674974338421	Telmatochromis lufubu	m	n
1888	FISH20220126_c6_r0_Telmatochromis-lufubu_su	1970-01-03 07:00:00	39.85632012712782	434.4997783442314	0.6823672836085559	0.0	0.2472853208486964	0.4759984181561073	Telmatochromis lufubu	m	d
1889	FISH20220126_c6_r0_Telmatochromis-lufubu_su	1970-01-03 07:30:00	31.015955285229783	464.50047088803944	0.5650656473325577	0.0	0.2436423502365529	0.36679223982002185	Telmatochromis lufubu	m	d
1890	FISH20220126_c6_r0_Telmatochromis-lufubu_su	1970-01-03 08:00:00	46.460576949418225	494.49986145746743	0.6970906068162926	0.0	0.3242609289412634	0.48437908758514464	Telmatochromis lufubu	m	d
1891	FISH20220126_c6_r0_Telmatochromis-lufubu_su	1970-01-03 08:30:00	62.310662788130045	524.4996399091463	0.7585729322475209	0.0	0.3636881857110399	0.5060574274118781	Telmatochromis lufubu	m	d
1892	FISH20220126_c6_r0_Telmatochromis-lufubu_su	1970-01-03 09:00:00	44.6025137074256	554.4999168744805	0.6720421169298975	0.0	0.33193215006023286	0.3930500900105627	Telmatochromis lufubu	m	d
1893	FISH20220126_c6_r0_Telmatochromis-lufubu_su	1970-01-03 09:30:00	55.6531267858832	584.5005262866323	0.7195169242701236	0.0	0.3419386090380491	0.4463073639173646	Telmatochromis lufubu	m	d
1894	FISH20220126_c6_r0_Telmatochromis-lufubu_su	1970-01-03 10:00:00	50.49840154694174	614.5000554139422	0.6740551922863792	0.0	0.3076172436022023	0.5300634394459206	Telmatochromis lufubu	m	d
1895	FISH20220126_c6_r0_Telmatochromis-lufubu_su	1970-01-03 10:30:00	37.5762522747448	644.4997507063321	0.5713810869203922	0.0	0.2523209064555008	0.4680274638155199	Telmatochromis lufubu	m	d
1896	FISH20220126_c6_r0_Telmatochromis-lufubu_su	1970-01-03 11:00:00	33.745121358128564	674.6042969194043	0.5443901329998864	0.04120722973741048	0.2650062515992193	0.49995774920804964	Telmatochromis lufubu	m	d
1897	FISH20220126_c6_r0_Telmatochromis-lufubu_su	1970-01-03 11:30:00	39.469742586775716	704.4998338134279	0.602038555284733	0.0	0.29230237958008765	0.4338522878871081	Telmatochromis lufubu	m	d
1898	FISH20220126_c6_r0_Telmatochromis-lufubu_su	1970-01-03 12:00:00	44.512501384216094	734.5003601706654	0.618773203302488	0.0	0.27580834569355295	0.5437183619603714	Telmatochromis lufubu	m	d
1899	FISH20220126_c6_r0_Telmatochromis-lufubu_su	1970-01-03 12:30:00	33.501184715109204	764.4999169021107	0.5667830037117058	0.0	0.36157874152223474	0.4202424074170239	Telmatochromis lufubu	m	d
1900	FISH20220126_c6_r0_Telmatochromis-lufubu_su	1970-01-03 13:00:00	53.78621405641455	794.4995844184629	0.7012245802626476	0.0	0.3588096239561216	0.526477317720376	Telmatochromis lufubu	m	d
1901	FISH20220126_c6_r0_Telmatochromis-lufubu_su	1970-01-03 13:30:00	63.07046009247779	824.499944604476	0.7439618878794594	0.0	0.3636969790144316	0.5309411543637321	Telmatochromis lufubu	m	d
1902	FISH20220126_c6_r0_Telmatochromis-lufubu_su	1970-01-03 14:00:00	56.88709443366249	854.5006096209266	0.6947461760141875	0.0	0.33340368518652347	0.6311428952283729	Telmatochromis lufubu	m	d
1903	FISH20220126_c6_r0_Telmatochromis-lufubu_su	1970-01-03 14:30:00	35.39245125934958	884.0868968807778	0.45440448500029823	0.09763225383193178	0.2560905818880494	0.5643927123444906	Telmatochromis lufubu	m	d
1904	FISH20220126_c6_r0_Telmatochromis-lufubu_su	1970-01-03 15:00:00	37.528362207242225	914.4995013297872	0.5833887411347518	0.0	0.3196901738933378	0.45146120663846023	Telmatochromis lufubu	m	d
1905	FISH20220126_c6_r0_Telmatochromis-lufubu_su	1970-01-03 15:30:00	20.089754781913488	944.5003046922608	0.37837238934131073	0.05739294221926763	0.21903944391517163	0.454318274386797	Telmatochromis lufubu	m	d
1906	FISH20220126_c6_r0_Telmatochromis-lufubu_su	1970-01-03 16:00:00	37.87008995292457	974.4995844184629	0.6067490441624647	0.0	0.30377117484409194	0.47868231962156294	Telmatochromis lufubu	m	d
1907	FISH20220126_c6_r0_Telmatochromis-lufubu_su	1970-01-03 16:30:00	55.49468512120433	1004.4994737133677	0.6971358927483242	0.0	0.31791102239238983	0.553063347515359	Telmatochromis lufubu	m	d
1908	FISH20220126_c6_r0_Telmatochromis-lufubu_su	1970-01-03 17:00:00	44.00360131806184	1034.4998615035179	0.5604121655309955	0.0	0.3106958275576531	0.49270602610573744	Telmatochromis lufubu	m	d
1909	FISH20220126_c6_r0_Telmatochromis-lufubu_su	1970-01-03 17:30:00	47.82986856493422	1064.5004154894466	0.6298820009971746	0.0	0.34693896868515134	0.5078390127880319	Telmatochromis lufubu	m	d
1910	FISH20220126_c6_r0_Telmatochromis-lufubu_su	1970-01-03 18:00:00	49.992438661106824	1094.4997783687943	0.6115913120567376	0.0	0.314417275033494	0.5372447217496871	Telmatochromis lufubu	m	d
1911	FISH20220126_c6_r0_Telmatochromis-lufubu_su	1970-01-03 18:30:00	61.612045660524	1124.4995845105534	0.6797407345853416	0.0	0.3547957369990587	0.5394593527101342	Telmatochromis lufubu	m	d
1912	FISH20220126_c6_r0_Telmatochromis-lufubu_su	1970-01-03 19:00:00	63.19324104669835	1154.4999445921985	0.7106604609929078	0.0	0.16222917941177548	0.49921330363297417	Telmatochromis lufubu	m	n
1913	FISH20220126_c6_r0_Telmatochromis-lufubu_su	1970-01-03 19:30:00	25.098722559191042	1184.5005262866323	0.4184255719904714	0.0	0.08611356528775949	0.45191494067628846	Telmatochromis lufubu	m	n
1914	FISH20220126_c6_r0_Telmatochromis-lufubu_su	1970-01-03 20:00:00	24.183885930475565	1214.5	0.3744459219858156	0.0	0.08836432846292784	0.5818353112882229	Telmatochromis lufubu	m	n
1915	FISH20220126_c6_r0_Telmatochromis-lufubu_su	1970-01-03 20:30:00	26.0094974529677	1244.499695307739	0.3780399977840563	0.0	0.09340555368431715	0.6628405535415955	Telmatochromis lufubu	m	n
1916	FISH20220126_c6_r0_Telmatochromis-lufubu_su	1970-01-03 21:00:00	23.321410259915087	1274.5001384964821	0.3489557365242923	0.0	0.07245629168010596	0.5826628299629555	Telmatochromis lufubu	m	n
1917	FISH20220126_c6_r0_Telmatochromis-lufubu_su	1970-01-03 21:30:00	31.580348688891394	1304.5005816852251	0.42529499750706334	0.0	0.122227699608747	0.5440422590082626	Telmatochromis lufubu	m	n
1918	FISH20220126_c6_r0_Telmatochromis-lufubu_su	1970-01-03 22:00:00	23.796219742465315	1334.500138527179	0.39131157533107996	0.0	0.09390802104968109	0.5308359150865049	Telmatochromis lufubu	m	n
1919	FISH20220126_c6_r0_Telmatochromis-lufubu_su	1970-01-03 22:30:00	27.112061412889584	1364.499806104925	0.4162096282754418	0.005096670544568168	0.08897214503382433	0.5319508025374908	Telmatochromis lufubu	m	n
1920	FISH20220126_c6_r0_Telmatochromis-lufubu_su	1970-01-03 23:00:00	24.534590949295172	1394.4993905141844	0.3712322695035461	0.0	0.09438186688554485	0.5594420213609603	Telmatochromis lufubu	m	n
1921	FISH20220126_c6_r0_Telmatochromis-lufubu_su	1970-01-03 23:30:00	27.146395349672908	1424.499889208952	0.40327941502326614	0.0	0.12666971601391505	0.5035869313522094	Telmatochromis lufubu	m	n
1922	FISH20220126_c6_r0_Telmatochromis-lufubu_su	1970-01-04 00:00:00	25.69506036673584	14.500166241826443	0.36285049318408513	0.0	0.10737267540858376	0.5353276191815376	Telmatochromis lufubu	m	n
1923	FISH20220126_c6_r0_Telmatochromis-lufubu_su	1970-01-04 00:30:00	25.11124452757748	44.49997230070356	0.37244473990360644	0.0	0.12461152839012128	0.5291113196093882	Telmatochromis lufubu	m	n
1924	FISH20220126_c6_r0_Telmatochromis-lufubu_su	1970-01-04 01:00:00	24.284253826413927	74.49963982933451	0.3690364049426497	0.0	0.11061420404601426	0.5640832699262007	Telmatochromis lufubu	m	n
1925	FISH20220126_c6_r0_Telmatochromis-lufubu_su	1970-01-04 01:30:00	27.955611622617813	104.5	0.412031907821848	0.0	0.12133461549593884	0.5271323610281443	Telmatochromis lufubu	m	n
1926	FISH20220126_c6_r0_Telmatochromis-lufubu_su	1970-01-04 02:00:00	23.2842163945362	134.50060955336363	0.4153829103402416	0.0011636927851047323	0.11308205263826519	0.5961698777296225	Telmatochromis lufubu	m	n
1927	FISH20220126_c6_r0_Telmatochromis-lufubu_su	1970-01-04 02:30:00	18.496502360884413	164.50002769929642	0.2886266688826104	0.03058002326740901	0.08470256216244007	0.5448798922821293	Telmatochromis lufubu	m	n
1928	FISH20220126_c6_r0_Telmatochromis-lufubu_su	1970-01-04 03:00:00	23.02410021173606	194.4997229609929	0.38403147163120566	0.006648936170212766	0.10388055984135909	0.47872759776459317	Telmatochromis lufubu	m	n
1929	FISH20220126_c6_r0_Telmatochromis-lufubu_su	1970-01-04 03:30:00	31.227453416153683	224.5001107910481	0.503877686682916	0.0	0.09096345564582178	0.4986448044671157	Telmatochromis lufubu	m	n
1930	FISH20220126_c6_r0_Telmatochromis-lufubu_su	1970-01-04 04:00:00	18.632672789436803	254.50066496730577	0.34007536296132107	0.0009974509586611992	0.07528205208422556	0.5045845316779357	Telmatochromis lufubu	m	n
1931	FISH20220126_c6_r0_Telmatochromis-lufubu_su	1970-01-04 04:30:00	16.38906288778814	284.5001384964822	0.3211456429006703	0.0	0.0848682080616231	0.5515017493748656	Telmatochromis lufubu	m	n
1932	FISH20220126_c6_r0_Telmatochromis-lufubu_su	1970-01-04 05:00:00	18.282370794374874	314.14030064423764	0.3717489859222143	0.0	0.1043934452758474	0.5747413019162775	Telmatochromis lufubu	m	n
1933	FISH20220126_c6_r0_Telmatochromis-lufubu_su	1970-01-04 05:30:00	22.25539552899898	344.50047088803944	0.3773752146695474	0.0	0.09269556763766211	0.575784651654635	Telmatochromis lufubu	m	n
1934	FISH20220126_c6_r0_Telmatochromis-lufubu_su	1970-01-04 06:00:00	25.686946967478843	374.49961210240497	0.3882854926299457	0.0	0.10824378040822463	0.5481137334370162	Telmatochromis lufubu	m	n
1935	FISH20220126_c6_r0_Telmatochromis-lufubu_su	1970-01-04 06:30:00	32.56565582403586	404.4996399091463	0.459143537754141	0.0	0.13354748907084904	0.5661649733571675	Telmatochromis lufubu	m	n
1936	FISH20220126_c6_r0_Telmatochromis-lufubu_su	1970-01-04 07:00:00	45.59788692902818	434.49994459833795	0.6655401662049861	0.0	0.32893032774129083	0.4865847941667132	Telmatochromis lufubu	m	d
1937	FISH20220126_c6_r0_Telmatochromis-lufubu_su	1970-01-04 07:30:00	42.07186634948373	464.5005262866323	0.6617361919007257	0.0	0.3200134341587726	0.45896694824326634	Telmatochromis lufubu	m	d
1938	FISH20220126_c6_r0_Telmatochromis-lufubu_su	1970-01-04 08:00:00	45.95982050080926	494.5	0.6518510308135669	0.0	0.34390777599824573	0.5708438160128017	Telmatochromis lufubu	m	d
1939	FISH20220126_c6_r0_Telmatochromis-lufubu_su	1970-01-04 08:30:00	52.724551450129184	524.4997507063321	0.6637305412442523	0.0	0.39450637363923224	0.4960311013728755	Telmatochromis lufubu	m	d
1940	FISH20220126_c6_r0_Telmatochromis-lufubu_su	1970-01-04 09:00:00	48.68529856310494	554.4991686987364	0.6530702726668145	0.0	0.3690635126619315	0.4862208826204755	Telmatochromis lufubu	m	d
1941	FISH20220126_c6_r0_Telmatochromis-lufubu_su	1970-01-04 09:30:00	64.87454880762475	584.4998338134279	0.6931641923332594	0.0	0.4593484381574348	0.6320880287882136	Telmatochromis lufubu	m	d
1942	FISH20220126_c6_r0_Telmatochromis-lufubu_su	1970-01-04 10:00:00	67.97928906129383	614.5000554200842	0.7369762802039459	0.0	0.4725665523601461	0.562585755561865	Telmatochromis lufubu	m	d
1943	FISH20220126_c6_r0_Telmatochromis-lufubu_su	1970-01-04 10:30:00	48.290876773857526	644.4999169021107	0.5998559636585231	0.0	0.42523411351980744	0.4851962071607949	Telmatochromis lufubu	m	d
1944	FISH20220126_c6_r0_Telmatochromis-lufubu_su	1970-01-04 11:00:00	42.681638766525374	674.4992517873968	0.6131463725544533	0.0	0.3804868535028975	0.4316846694871798	Telmatochromis lufubu	m	d
1945	FISH20220126_c6_r0_Telmatochromis-lufubu_su	1970-01-04 11:30:00	58.06073794943034	704.4998892089519	0.6539995568358077	0.0	0.47331153353483335	0.5176271571515872	Telmatochromis lufubu	m	d
1946	FISH20220126_c6_r0_Telmatochromis-lufubu_su	1970-01-04 12:00:00	72.29359313878592	734.5002493765586	0.742754225547243	0.0	0.47410095236316246	0.6555752582271713	Telmatochromis lufubu	m	d
1947	FISH20220126_c6_r0_Telmatochromis-lufubu_su	1970-01-04 12:30:00	59.59680603034292	764.4999723007036	0.6970804941554485	0.0	0.40374251504085973	0.5394313929808169	Telmatochromis lufubu	m	d
1948	FISH20220126_c6_r0_Telmatochromis-lufubu_su	1970-01-04 13:00:00	34.82443755290414	794.5462570832091	0.5815090963316433	0.0	0.36573649456967633	0.4256331732832546	Telmatochromis lufubu	m	d
1949	FISH20220126_c6_r0_Telmatochromis-lufubu_su	1970-01-04 13:30:00	60.44361058957704	824.5002492936679	0.7067198493158274	0.0	0.3931581090430545	0.5358855607228857	Telmatochromis lufubu	m	d
1950	FISH20220126_c6_r0_Telmatochromis-lufubu_su	1970-01-04 14:00:00	52.36638730544418	854.4995844645133	0.6313369161726411	0.0	0.35295983110926166	0.5371714321965847	Telmatochromis lufubu	m	d
1951	FISH20220126_c6_r0_Telmatochromis-lufubu_su	1970-01-04 14:30:00	65.43296283053981	884.4994737133677	0.7163592044762063	0.0	0.381442263705537	0.5827812652689878	Telmatochromis lufubu	m	d
1952	FISH20220126_c6_r0_Telmatochromis-lufubu_su	1970-01-04 15:00:00	55.312879026810855	914.4996398692448	0.7226993185218018	0.0	0.35742385496246076	0.633362223232567	Telmatochromis lufubu	m	d
1953	FISH20220126_c6_r0_Telmatochromis-lufubu_su	1970-01-04 15:30:00	61.567887630400534	944.5004154894466	0.7125921001606559	0.0	0.41423430084932084	0.5441893116194317	Telmatochromis lufubu	m	d
1954	FISH20220126_c6_r0_Telmatochromis-lufubu_su	1970-01-04 16:00:00	67.1253338551084	974.4998060834396	0.7217574380852125	0.0	0.44717969642587113	0.5919671231360573	Telmatochromis lufubu	m	d
1955	FISH20220126_c6_r0_Telmatochromis-lufubu_su	1970-01-04 16:30:00	61.19964069945937	1004.4995291119606	0.7189075397484904	0.0	0.4297691069124355	0.5624914934519404	Telmatochromis lufubu	m	d
1956	FISH20220126_c6_r0_Telmatochromis-lufubu_su	1970-01-04 17:00:00	67.51108861068481	1034.4997229609928	0.7424645390070922	0.0	0.4103504885847474	0.6108743891627745	Telmatochromis lufubu	m	d
1957	FISH20220126_c6_r0_Telmatochromis-lufubu_su	1970-01-04 17:30:00	54.22047168351908	1064.5004708880394	0.6956401307406792	0.0	0.34565800301144456	0.5536177307925657	Telmatochromis lufubu	m	d
1958	FISH20220126_c6_r0_Telmatochromis-lufubu_su	1970-01-04 18:00:00	70.06205329600449	1094.4997783687943	0.7680629432624113	0.0	0.37762823575044785	0.612855718177489	Telmatochromis lufubu	m	d
1959	FISH20220126_c6_r0_Telmatochromis-lufubu_su	1970-01-04 18:30:00	63.74947651137675	1124.499695307739	0.7484903883441361	0.0	0.3840138718377445	0.5587137769833911	Telmatochromis lufubu	m	d
1960	FISH20220126_c6_r0_Telmatochromis-lufubu_su	1970-01-04 19:00:00	56.33962846078496	1154.499861488171	0.7055238517369383	0.0	0.17563227612077673	0.5989868851841027	Telmatochromis lufubu	m	n
1961	FISH20220126_c6_r0_Telmatochromis-lufubu_su	1970-01-04 19:30:00	33.36669957857209	1184.5005262866323	0.5129909700293612	0.0	0.12041859083408725	0.5894983496312289	Telmatochromis lufubu	m	n
1962	FISH20220126_c6_r0_Telmatochromis-lufubu_su	1970-01-04 20:00:00	23.611112240664195	1214.4997783442313	0.4205364069599911	0.0	0.10299208047599123	0.603413457249886	Telmatochromis lufubu	m	n
1963	FISH20220126_c6_r0_Telmatochromis-lufubu_su	1970-01-04 20:30:00	31.702925981551893	1244.499750706332	0.5033516148689823	0.0	0.1301019530732911	0.6427190928975848	Telmatochromis lufubu	m	n
1964	FISH20220126_c6_r0_Telmatochromis-lufubu_su	1970-01-04 21:00:00	31.29621652355518	1274.4993351800554	0.4704709141274238	0.0	0.15942609276738118	0.6920448376006887	Telmatochromis lufubu	m	n
1965	FISH20220126_c6_r0_Telmatochromis-lufubu_su	1970-01-04 21:30:00	28.595800016166525	1304.4998338134278	0.43169731885663637	0.0	0.15064871857170006	0.6753377765284729	Telmatochromis lufubu	m	n
1966	FISH20220126_c6_r0_Telmatochromis-lufubu_su	1970-01-04 22:00:00	27.86942828023531	1334.500138527179	0.44029478583698123	0.0	0.14210049174781658	0.6308718861552095	Telmatochromis lufubu	m	n
1967	FISH20220126_c6_r0_Telmatochromis-lufubu_su	1970-01-04 22:30:00	25.580391560222978	1364.4999169021107	0.45593041936734807	0.0	0.1497085032897845	0.5908839685653294	Telmatochromis lufubu	m	n
1968	FISH20220126_c6_r0_Telmatochromis-lufubu_su	1970-01-04 23:00:00	23.3291632098224	1394.4994182503185	0.4306609784475594	0.0	0.15659685188027017	0.5578657161187981	Telmatochromis lufubu	m	n
1969	FISH20220126_c6_r0_Telmatochromis-lufubu_su	1970-01-04 23:30:00	25.722541678865596	1424.499889208952	0.4016175493020164	0.0	0.1192493402241565	0.6846347117368972	Telmatochromis lufubu	m	n
1970	FISH20220126_c6_r0_Telmatochromis-lufubu_su	1970-01-05 00:00:00	24.809352251612136	14.500360130755167	0.40362346944429056	0.0	0.11620476351731483	0.6218044140811914	Telmatochromis lufubu	m	n
1971	FISH20220126_c6_r0_Telmatochromis-lufubu_su	1970-01-05 00:30:00	32.42148870763606	44.49997230070356	0.48795080604952634	0.0	0.15387858270041851	0.5706282797356511	Telmatochromis lufubu	m	n
1972	FISH20220126_c6_r0_Telmatochromis-lufubu_su	1970-01-05 01:00:00	27.824867944485877	74.49947365505014	0.4940439913568619	0.0	0.1683160038381422	0.5401096614303003	Telmatochromis lufubu	m	n
1973	FISH20220126_c6_r0_Telmatochromis-lufubu_su	1970-01-05 01:30:00	22.707137359549723	104.50005539552404	0.3758586306226457	0.003711500110791048	0.09822996665134116	0.5802958082875226	Telmatochromis lufubu	m	n
1974	FISH20220126_c6_r0_Telmatochromis-lufubu_su	1970-01-05 02:00:00	28.2600330948134	134.5003601706655	0.3984595777691583	0.013243198315509503	0.10852876281780442	0.46686259053209545	Telmatochromis lufubu	m	n
1975	FISH20220126_c6_r0_Telmatochromis-lufubu_su	1970-01-05 02:30:00	19.45396372484059	164.50002769929642	0.35305523239709713	0.0	0.09329534548613837	0.5227416290755649	Telmatochromis lufubu	m	n
1976	FISH20220126_c6_r0_Telmatochromis-lufubu_su	1970-01-05 03:00:00	20.124284796616383	194.49969527397639	0.3660590614438473	0.0	0.09837618048677106	0.5485204665749307	Telmatochromis lufubu	m	n
1977	FISH20220126_c6_r0_Telmatochromis-lufubu_su	1970-01-05 03:30:00	19.396647439043345	224.5001107910481	0.35054287613560825	0.0	0.10529215658507163	0.5692640800932394	Telmatochromis lufubu	m	n
1978	FISH20220126_c6_r0_Telmatochromis-lufubu_su	1970-01-05 04:00:00	17.09999343876837	254.50069263589515	0.322712916274173	0.0	0.07382659645051189	0.5269045518800843	Telmatochromis lufubu	m	n
1979	FISH20220126_c6_r0_Telmatochromis-lufubu_su	1970-01-05 04:30:00	18.84011905100786	284.5001938950751	0.3755470611046479	0.0	0.10569031081723491	0.5172620773927294	Telmatochromis lufubu	m	n
1980	FISH20220126_c6_r0_Telmatochromis-lufubu_su	1970-01-05 05:00:00	16.883692046073662	314.4998060834395	0.32788520139619926	0.0009972851681533603	0.0975365671228359	0.5838944058580546	Telmatochromis lufubu	m	n
1981	FISH20220126_c6_r0_Telmatochromis-lufubu_su	1970-01-05 05:30:00	28.425549457228602	344.4994183147748	0.4422469669270401	0.0	0.15127815135518283	0.5939099321629376	Telmatochromis lufubu	m	n
1982	FISH20220126_c6_r0_Telmatochromis-lufubu_su	1970-01-05 06:00:00	24.162590123955717	374.4998891966759	0.4474792243767313	0.0	0.1464892309128841	0.5679193045316978	Telmatochromis lufubu	m	n
1983	FISH20220126_c6_r0_Telmatochromis-lufubu_su	1970-01-05 06:30:00	30.79632114050631	404.50024929366793	0.49664838513101767	0.0	0.1682511426737906	0.5669375325258843	Telmatochromis lufubu	m	n
1984	FISH20220126_c6_r0_Telmatochromis-lufubu_su	1970-01-05 07:00:00	48.89364312662967	434.4999722976342	0.6309490830516926	0.0	0.23506150433642323	0.5257899276388979	Telmatochromis lufubu	m	d
1985	FISH20220126_c6_r0_Telmatochromis-lufubu_su	1970-01-05 07:30:00	44.83287607974202	464.4994737133677	0.607777962439754	0.0	0.27661028597462217	0.5007155126818751	Telmatochromis lufubu	m	d
1986	FISH20220126_c6_r0_Telmatochromis-lufubu_su	1970-01-05 08:00:00	47.79933852582062	494.5	0.6657247340425532	0.0	0.299494652835883	0.5011727118345264	Telmatochromis lufubu	m	d
1987	FISH20220126_c6_r0_Telmatochromis-lufubu_su	1970-01-05 08:30:00	44.732347079193055	524.5004154894466	0.6523184311118497	0.0	0.33961418770412466	0.4689501800350329	Telmatochromis lufubu	m	d
1988	FISH20220126_c6_r0_Telmatochromis-lufubu_su	1970-01-05 09:00:00	45.29566873583586	554.5000554078014	0.6400709219858156	0.0	0.3596795327939463	0.4845149020997195	Telmatochromis lufubu	m	d
1989	FISH20220126_c6_r0_Telmatochromis-lufubu_su	1970-01-05 09:30:00	57.63694148425754	584.4995291119606	0.6840618248296493	0.016453382084095063	0.3553826813416887	0.46746948893915363	Telmatochromis lufubu	m	d
1990	FISH20220126_c6_r0_Telmatochromis-lufubu_su	1970-01-05 10:00:00	33.981800721283584	614.5002216066482	0.5301939058171745	0.0	0.31485309222198177	0.58680936319272	Telmatochromis lufubu	m	d
1991	FISH20220126_c6_r0_Telmatochromis-lufubu_su	1970-01-05 10:30:00	53.35259002306868	644.5004708880394	0.6762506232341698	0.0	0.37839078291905814	0.5624388705630126	Telmatochromis lufubu	m	d
1992	FISH20220126_c6_r0_Telmatochromis-lufubu_su	1970-01-05 11:00:00	72.0609495009054	674.5001662049862	0.7168975069252077	0.0	0.40767106819384324	0.7017510251386316	Telmatochromis lufubu	m	d
1993	FISH20220126_c6_r0_Telmatochromis-lufubu_su	1970-01-05 11:30:00	44.63098143072372	704.4996953077392	0.6195778627222869	0.0	0.35813630173912325	0.5666934297002578	Telmatochromis lufubu	m	d
1994	FISH20220126_c6_r0_Telmatochromis-lufubu_su	1970-01-05 12:00:00	41.17251299191562	734.5005264032803	0.6005430265418075	0.0	0.3938348323323045	0.5762132875685928	Telmatochromis lufubu	m	d
1995	FISH20220126_c6_r0_Telmatochromis-lufubu_su	1970-01-05 12:30:00	67.82375190733669	764.5005816852251	0.7301534541022658	0.0	0.41346445146298183	0.6648111360110318	Telmatochromis lufubu	m	d
1996	FISH20220126_c6_r0_Telmatochromis-lufubu_su	1970-01-05 13:00:00	56.54704352725067	794.5004432624113	0.6494348404255319	0.0	0.3993205186018016	0.6408105798661627	Telmatochromis lufubu	m	d
1997	FISH20220126_c6_r0_Telmatochromis-lufubu_su	1970-01-05 13:30:00	53.31084366893769	824.4997507063321	0.6270566727605119	0.0	0.4378520225186537	0.6789325468148513	Telmatochromis lufubu	m	d
1998	FISH20220126_c6_r0_Telmatochromis-lufubu_su	1970-01-05 14:00:00	74.04755151375899	854.4996675531914	0.6878324468085106	0.0	0.42610264968636996	0.7030872363827909	Telmatochromis lufubu	m	d
1999	FISH20220126_c6_r0_Telmatochromis-lufubu_su	1970-01-05 14:30:00	63.31843851684337	884.4998338134279	0.6666851318413473	0.0	0.3885328264372734	0.6505586890850025	Telmatochromis lufubu	m	d
2000	FISH20220126_c6_r0_Telmatochromis-lufubu_su	1970-01-05 15:00:00	56.91532443044731	914.5004986702128	0.6565270390070922	0.0	0.3804947185159185	0.7115018487286036	Telmatochromis lufubu	m	d
2001	FISH20220126_c6_r0_Telmatochromis-lufubu_su	1970-01-05 15:30:00	65.04733308246472	944.4998615035178	0.6995734308348568	0.0	0.4305044984210744	0.7324154313109531	Telmatochromis lufubu	m	d
2002	FISH20220126_c6_r0_Telmatochromis-lufubu_su	1970-01-05 16:00:00	65.26415924937808	974.4998891843971	0.7038453014184397	0.0	0.37266941444355856	0.6751324144592865	Telmatochromis lufubu	m	d
2003	FISH20220126_c6_r0_Telmatochromis-lufubu_su	1970-01-05 16:30:00	40.77668353939995	1004.4998892089519	0.5838134278750277	0.0	0.34914525951247255	0.6676411879128534	Telmatochromis lufubu	m	d
2004	FISH20220126_c6_r0_Telmatochromis-lufubu_su	1970-01-05 17:00:00	59.628282191634035	1034.5007757092199	0.6968639184397163	0.0	0.38364669955579667	0.6196433557949258	Telmatochromis lufubu	m	d
2005	FISH20220126_c6_r0_Telmatochromis-lufubu_su	1970-01-05 17:30:00	60.465264930744816	1064.4999723007036	0.6987424519417207	0.0	0.3774380827356228	0.6347722000506533	Telmatochromis lufubu	m	d
2006	FISH20220126_c6_r0_Telmatochromis-lufubu_su	1970-01-05 18:00:00	55.682503762012395	1094.5000831163075	0.703718069485233	0.0	0.3681481577752982	0.5839767353349011	Telmatochromis lufubu	m	d
2007	FISH20220126_c6_r0_Telmatochromis-lufubu_su	1970-01-05 18:30:00	68.34515589033884	1124.5	0.7173720363394638	0.0	0.4141357663725237	0.645274689047148	Telmatochromis lufubu	m	d
2008	FISH20220126_c6_r0_Telmatochromis-lufubu_su	1970-01-05 19:00:00	62.11763659200948	1154.50144092219	0.7191310130791398	0.0	0.20503956099319615	0.6102997707471416	Telmatochromis lufubu	m	n
2009	FISH20220126_c6_r0_Telmatochromis-lufubu_su	1970-01-05 19:30:00	36.605744924078465	1184.5000276992964	0.5303861281923439	0.0	0.14721867162889135	0.5639992400102912	Telmatochromis lufubu	m	n
2010	FISH20220126_c6_r0_Telmatochromis-lufubu_su	1970-01-05 20:00:00	26.54902961618147	1214.4999168929025	0.4608011524184165	0.0	0.12995113645064996	0.6294721467524873	Telmatochromis lufubu	m	n
2011	FISH20220126_c6_r0_Telmatochromis-lufubu_su	1970-01-05 20:30:00	30.47491267635435	1244.500110791048	0.49313095501883447	0.0	0.1352577704238659	0.6187072052799998	Telmatochromis lufubu	m	n
2012	FISH20220126_c6_r0_Telmatochromis-lufubu_su	1970-01-05 21:00:00	28.290990591259337	1274.5008033686076	0.444290542412322	0.0	0.13716486324226795	0.5946123500856825	Telmatochromis lufubu	m	n
2013	FISH20220126_c6_r0_Telmatochromis-lufubu_su	1970-01-05 21:30:00	20.98590576834083	1304.5001384964821	0.3827488781784943	0.0	0.09954806786207139	0.6779565388479941	Telmatochromis lufubu	m	n
2014	FISH20220126_c6_r0_Telmatochromis-lufubu_su	1970-01-05 22:00:00	27.671089341143567	1334.500138511829	0.4359798326777107	0.0	0.11684506968134903	0.66742456574187	Telmatochromis lufubu	m	n
2015	FISH20220126_c6_r0_Telmatochromis-lufubu_su	1970-01-05 22:30:00	20.033863288710833	1364.5001661865722	0.38893197429647686	0.0	0.09416882981202716	0.6496231148726521	Telmatochromis lufubu	m	n
2016	FISH20220126_c6_r0_Telmatochromis-lufubu_su	1970-01-05 23:00:00	25.945268087874325	1394.5008310249307	0.44249307479224376	0.0	0.12566276451007552	0.5697597940623224	Telmatochromis lufubu	m	n
2017	FISH20220126_c6_r0_Telmatochromis-lufubu_su	1970-01-05 23:30:00	19.487916603209626	1424.500249293668	0.36230679740734584	0.0	0.10926726646536689	0.5842876078752485	Telmatochromis lufubu	m	n
2018	FISH20220126_c6_r0_Telmatochromis-lufubu_su	1970-01-06 00:00:00	27.622448940000638	14.500193916560475	0.4813009030971245	0.0	0.1270375770487183	0.4948769552387055	Telmatochromis lufubu	m	n
2019	FISH20220126_c6_r0_Telmatochromis-lufubu_su	1970-01-06 00:30:00	24.84856481544139	44.49947371336768	0.40640407733643563	0.0	0.09327212791666775	0.5424214465102671	Telmatochromis lufubu	m	n
2020	FISH20220126_c6_r0_Telmatochromis-lufubu_su	1970-01-06 01:00:00	19.371583282677307	74.50047094021829	0.3603523740927475	0.0	0.09080851714942868	0.5754021078953659	Telmatochromis lufubu	m	n
2021	FISH20220126_c6_r0_Telmatochromis-lufubu_su	1970-01-06 01:30:00	19.59965518343839	104.50030469226081	0.35028530275331005	0.0	0.0921154704824059	0.5355881971871557	Telmatochromis lufubu	m	n
2022	FISH20220126_c6_r0_Telmatochromis-lufubu_su	1970-01-06 02:00:00	23.05192360256266	134.50055407801418	0.38635859929078015	0.010638297872340425	0.09213381956107111	0.5691455822897176	Telmatochromis lufubu	m	n
2023	FISH20220126_c6_r0_Telmatochromis-lufubu_su	1970-01-06 02:30:00	25.079506664371518	164.49952911196056	0.4158772367181874	0.0	0.10689214473197707	0.5949171109669581	Telmatochromis lufubu	m	n
2024	FISH20220126_c6_r0_Telmatochromis-lufubu_su	1970-01-06 03:00:00	20.075371212162533	194.50052634494986	0.3494930467061887	0.0005540473156407557	0.08791873835811757	0.6855681970150967	Telmatochromis lufubu	m	n
2025	FISH20220126_c6_r0_Telmatochromis-lufubu_su	1970-01-06 03:30:00	17.208822576940886	224.50047088803944	0.2916181928979004	0.01512381585507728	0.08896261539678366	0.6344939782321839	Telmatochromis lufubu	m	n
2026	FISH20220126_c6_r0_Telmatochromis-lufubu_su	1970-01-06 04:00:00	17.893925215981092	254.50052634494986	0.2987423125934955	0.015180896448556707	0.09468974800107689	0.5148235312436619	Telmatochromis lufubu	m	n
2027	FISH20220126_c6_r0_Telmatochromis-lufubu_su	1970-01-06 04:30:00	17.783811458545323	284.4995845105534	0.29898620575037393	0.0	0.08789556824722035	0.5319989110105967	Telmatochromis lufubu	m	n
2028	FISH20220126_c6_r0_Telmatochromis-lufubu_su	1970-01-06 05:00:00	14.080450939960272	314.5003600908537	0.2860783336103263	0.0	0.07463559863782172	0.5692010535502848	Telmatochromis lufubu	m	n
2029	FISH20220126_c6_r0_Telmatochromis-lufubu_su	1970-01-06 05:30:00	20.961254040450438	344.5005262866323	0.36840064262367733	0.0	0.1178116357586122	0.5590581116687977	Telmatochromis lufubu	m	n
2030	FISH20220126_c6_r0_Telmatochromis-lufubu_su	1970-01-06 06:00:00	30.212017899176235	374.50108051199646	0.5285643043165069	0.0	0.2159174110297547	0.5191514214863888	Telmatochromis lufubu	m	n
2031	FISH20220126_c6_r0_Telmatochromis-lufubu_su	1970-01-06 06:30:00	28.875255698334257	404.49975070633207	0.4794194227466622	0.0	0.1900011362129142	0.5993387889719682	Telmatochromis lufubu	m	n
2032	FISH20220126_c6_r0_Telmatochromis-lufubu_su	1970-01-06 07:00:00	54.174950706167635	434.5009141780708	0.6917834783090476	0.0	0.27165615673536625	0.5860903860643784	Telmatochromis lufubu	m	d
2033	FISH20220126_c6_r0_Telmatochromis-lufubu_su	1970-01-06 07:30:00	68.14595491284601	464.02540704956164	0.6887338223892169	0.0	0.3627307456751351	0.6455956395004726	Telmatochromis lufubu	m	d
2034	FISH20220126_c6_r0_Telmatochromis-lufubu_su	1970-01-06 08:00:00	50.38096106673681	494.49972299168974	0.6163434903047091	0.0	0.3805212684113329	0.618296766719502	Telmatochromis lufubu	m	d
2035	FISH20220126_c6_r0_Telmatochromis-lufubu_su	1970-01-06 08:30:00	49.63420022504637	524.500055395524	0.6472966984267671	0.0	0.4092591751170794	0.5932381500347881	Telmatochromis lufubu	m	d
2036	FISH20220126_c6_r0_Telmatochromis-lufubu_su	1970-01-06 09:00:00	28.476146987671562	554.501357716819	0.4371293987254087	0.04948739262953727	0.3362361885548267	0.5842225268598393	Telmatochromis lufubu	m	d
2037	FISH20220126_c6_r0_Telmatochromis-lufubu_su	1970-01-06 09:30:00	37.86272839874478	584.5000830978893	0.5425184200321311	0.0	0.3713050227850022	0.5495648508088847	Telmatochromis lufubu	m	d
2038	FISH20220126_c6_r0_Telmatochromis-lufubu_su	1970-01-06 10:00:00	50.69886555831948	614.5000831070973	0.6354368663083827	0.0	0.4386185219262677	0.5346484871233863	Telmatochromis lufubu	m	d
2039	FISH20220126_c6_r0_Telmatochromis-lufubu_su	1970-01-06 10:30:00	38.54425517123448	644.5001107910481	0.5418790161754931	0.0	0.3870275586507915	0.4785926439732794	Telmatochromis lufubu	m	d
2040	FISH20220126_c6_r0_Telmatochromis-lufubu_su	1970-01-06 11:00:00	47.923788017206384	674.5009695828023	0.618039780597263	0.0	0.4616643223409911	0.5546867569282077	Telmatochromis lufubu	m	d
2041	FISH20220126_c6_r0_Telmatochromis-lufubu_su	1970-01-06 11:30:00	58.14499802224648	704.5001938950751	0.6525400254833528	0.0	0.4811883885171798	0.6255018535662523	Telmatochromis lufubu	m	d
2042	FISH20220126_c6_r0_Telmatochromis-lufubu_su	1970-01-06 12:00:00	63.64161377543723	734.5001385118289	0.6584298299074741	0.0	0.5083145538269365	0.6757156903601136	Telmatochromis lufubu	m	d
2043	FISH20220126_c6_r0_Telmatochromis-lufubu_su	1970-01-06 12:30:00	36.71132890690907	764.4993629161819	0.510885823500083	0.0	0.39958903373442245	0.6103225548135683	Telmatochromis lufubu	m	d
2044	FISH20220126_c6_r0_Telmatochromis-lufubu_su	1970-01-06 13:00:00	55.74264796886928	794.5008034576384	0.6262536709702443	0.0	0.43747254533124313	0.6772656944594201	Telmatochromis lufubu	m	d
2045	FISH20220126_c6_r0_Telmatochromis-lufubu_su	1970-01-06 13:30:00	68.02933024296532	824.5002492936679	0.6526508226691042	0.0	0.4658390607075198	0.6332840774362151	Telmatochromis lufubu	m	d
2046	FISH20220126_c6_r0_Telmatochromis-lufubu_su	1970-01-06 14:00:00	43.9444057292047	854.5006372250235	0.5409763395578212	0.0	0.47301401054549824	0.6055883579367659	Telmatochromis lufubu	m	d
2047	FISH20220126_c6_r0_Telmatochromis-lufubu_su	1970-01-06 14:30:00	60.387155927705756	884.4994737133677	0.6576366960279209	0.0	0.47036155829394705	0.6277452055531997	Telmatochromis lufubu	m	d
2048	FISH20220126_c6_r0_Telmatochromis-lufubu_su	1970-01-06 15:00:00	49.66448304915798	914.5004709402183	0.49470884813563076	0.08488004875616377	0.3446640146579175	0.6843632151251452	Telmatochromis lufubu	m	d
2049	FISH20220126_c6_r0_Telmatochromis-lufubu_su	1970-01-06 15:30:00	44.458452253271254	944.5003046922608	0.5594703894521079	0.0	0.43588608804391993	0.6416881894877129	Telmatochromis lufubu	m	d
2050	FISH20220126_c6_r0_Telmatochromis-lufubu_su	1970-01-06 16:00:00	57.935814730923255	974.5009420370166	0.5982489194281281	0.0	0.5063903979848687	0.6613395685743352	Telmatochromis lufubu	m	d
2051	FISH20220126_c6_r0_Telmatochromis-lufubu_su	1970-01-06 16:30:00	60.671765944902425	1004.4995291119606	0.6498254944324414	0.0	0.4907053610276494	0.6304250319321428	Telmatochromis lufubu	m	d
2052	FISH20220126_c6_r0_Telmatochromis-lufubu_su	1970-01-06 17:00:00	69.8755028297662	1034.5004432132964	0.6928531855955679	0.0	0.504252053983135	0.5621901605064898	Telmatochromis lufubu	m	d
2053	FISH20220126_c6_r0_Telmatochromis-lufubu_su	1970-01-06 17:30:00	56.05080652349536	1064.5004154894466	0.6524846268904769	0.0	0.4813035531888458	0.6457691599643275	Telmatochromis lufubu	m	d
2054	FISH20220126_c6_r0_Telmatochromis-lufubu_su	1970-01-06 18:00:00	73.39760534805583	1094.5007757092199	0.7474512411347518	0.0	0.5051750253156907	0.6225330872721376	Telmatochromis lufubu	m	d
2055	FISH20220126_c6_r0_Telmatochromis-lufubu_su	1970-01-06 18:30:00	60.62750643012293	1124.4995845105534	0.7505955348734142	0.0	0.32375217822085256	0.6081865285147028	Telmatochromis lufubu	m	d
2056	FISH20220126_c6_r0_Telmatochromis-lufubu_su	1970-01-06 19:00:00	52.13339732003845	1154.500304692261	0.6610160101933411	0.0	0.16645643262984022	0.6791018958538306	Telmatochromis lufubu	m	n
2057	FISH20220126_c6_r0_Telmatochromis-lufubu_su	1970-01-06 19:30:00	26.259553385614467	1184.5005262866323	0.42861891307960776	0.0	0.1298250233796385	0.6935620543813376	Telmatochromis lufubu	m	n
2058	FISH20220126_c6_r0_Telmatochromis-lufubu_su	1970-01-06 20:00:00	34.89735243415812	1214.5005817496815	0.5285057343897169	0.0	0.14510512091750902	0.6764485063757751	Telmatochromis lufubu	m	n
2059	FISH20220126_c6_r0_Telmatochromis-lufubu_su	1970-01-06 20:30:00	27.6119516612462	1244.499695307739	0.44634646279984486	0.0	0.11882838709647565	0.6261872879165261	Telmatochromis lufubu	m	n
2060	FISH20220126_c6_r0_Telmatochromis-lufubu_su	1970-01-06 21:00:00	23.509211590610764	1274.5011081560283	0.43395390070921985	0.0	0.15549654972337182	0.6154855814518508	Telmatochromis lufubu	m	n
2061	FISH20220126_c6_r0_Telmatochromis-lufubu_su	1970-01-06 21:30:00	27.604281065691946	1304.5005816852251	0.45122153897291006	0.0	0.17912187755139639	0.6951816459181959	Telmatochromis lufubu	m	n
2062	FISH20220126_c6_r0_Telmatochromis-lufubu_su	1970-01-06 22:00:00	25.091737611233967	1334.5006925591445	0.3969194969250374	0.0	0.14587115066407358	0.6270985450690554	Telmatochromis lufubu	m	n
2063	FISH20220126_c6_r0_Telmatochromis-lufubu_su	1970-01-06 22:30:00	20.62141121525083	1364.499750706332	0.33787601794914407	0.0006647831145088915	0.09117757265249728	0.6877682228521191	Telmatochromis lufubu	m	n
2064	FISH20220126_c6_r0_Telmatochromis-lufubu_su	1970-01-06 23:00:00	22.424482151069505	1394.5000277023657	0.40251537481300903	0.0	0.1378860234751437	0.6204976152519237	Telmatochromis lufubu	m	n
2065	FISH20220126_c6_r0_Telmatochromis-lufubu_su	1970-01-06 23:30:00	21.547017578002876	1424.4998338134278	0.40444272102814094	0.0	0.13013435593055508	0.5966907566176478	Telmatochromis lufubu	m	n
2066	FISH20220126_c6_r0_Telmatochromis-lufubu_su	1970-01-07 00:00:00	16.776726059308352	14.500554016620498	0.3448753462603878	0.005152354570637119	0.0978534579352042	0.5121039638693867	Telmatochromis lufubu	m	n
2067	FISH20220126_c6_r0_Telmatochromis-lufubu_su	1970-01-07 00:30:00	23.44032612388773	44.499916902110684	0.37815079496980775	0.0	0.12824213607983034	0.5137319241880791	Telmatochromis lufubu	m	n
2068	FISH20220126_c6_r0_Telmatochromis-lufubu_su	1970-01-07 01:00:00	21.102973079372696	74.4997783933518	0.3618836565096953	0.0	0.11909277712510158	0.5456343992231961	Telmatochromis lufubu	m	n
2069	FISH20220126_c6_r0_Telmatochromis-lufubu_su	1970-01-07 01:30:00	25.30535579288023	104.49988920895191	0.3532018612896078	0.009084865942831819	0.1137671889254596	0.4943059996881908	Telmatochromis lufubu	m	n
2070	FISH20220126_c6_r0_Telmatochromis-lufubu_su	1970-01-07 02:00:00	19.95867328555014	134.50102498753392	0.33824588619868134	0.003933735941049366	0.13330454057276386	0.5218493518888947	Telmatochromis lufubu	m	n
2071	FISH20220126_c6_r0_Telmatochromis-lufubu_su	1970-01-07 02:30:00	17.839989207300743	164.49997230070358	0.3229737964655698	0.0018835521577751926	0.1189542006138679	0.4544636039040124	Telmatochromis lufubu	m	n
2072	FISH20220126_c6_r0_Telmatochromis-lufubu_su	1970-01-07 03:00:00	15.362356377392917	194.49983379501384	0.2880886426592798	0.0014404432132963988	0.10041204986150071	0.42878454158503565	Telmatochromis lufubu	m	n
2073	FISH20220126_c6_r0_Telmatochromis-lufubu_su	1970-01-07 03:30:00	15.817893892780113	224.50005539552404	0.2977509417239087	0.0	0.10765221476284709	0.5009817895269432	Telmatochromis lufubu	m	n
2074	FISH20220126_c6_r0_Telmatochromis-lufubu_su	1970-01-07 04:00:00	17.685325904505845	254.5016900315842	0.3222142184296559	0.000941984817421178	0.13628035379530914	0.4753288032260194	Telmatochromis lufubu	m	n
2075	FISH20220126_c6_r0_Telmatochromis-lufubu_su	1970-01-07 04:30:00	14.846452080960516	284.5000276992964	0.27621738407844443	0.011467508725278379	0.08172482896462648	0.4667154236646278	Telmatochromis lufubu	m	n
2076	FISH20220126_c6_r0_Telmatochromis-lufubu_su	1970-01-07 05:00:00	14.462301536472479	314.50077570921985	0.2837433510638298	0.0	0.08068988315802107	0.40956774753575736	Telmatochromis lufubu	m	n
2077	FISH20220126_c6_r0_Telmatochromis-lufubu_su	1970-01-07 05:30:00	19.944807858074025	344.5001107910481	0.37319964546864615	0.002658985153999557	0.1392985806297416	0.49579590468985896	Telmatochromis lufubu	m	n
2078	FISH20220126_c6_r0_Telmatochromis-lufubu_su	1970-01-07 06:00:00	32.8303806180355	374.5012466064602	0.5391988475815834	0.0	0.273482657385235	0.4878752514132613	Telmatochromis lufubu	m	n
2079	FISH20220126_c6_r0_Telmatochromis-lufubu_su	1970-01-07 06:30:00	25.27124818980604	404.5001384964822	0.493158273779846	0.0	0.1804056923333672	0.47306782451919416	Telmatochromis lufubu	m	n
2080	FISH20220126_c6_r0_Telmatochromis-lufubu_su	1970-01-07 07:00:00	52.82358583302448	434.5001108033241	0.6404986149584487	0.0	0.33629179058686426	0.5128256834195598	Telmatochromis lufubu	m	d
2081	FISH20220126_c6_r0_Telmatochromis-lufubu_su	1970-01-07 07:30:00	45.86664188071604	464.50016618657213	0.5630955018834478	0.0	0.42967693828316117	0.563120705287913	Telmatochromis lufubu	m	d
2082	FISH20220126_c6_r0_Telmatochromis-lufubu_su	1970-01-07 08:00:00	31.122443194068957	494.501717641844	0.4700243794326241	0.0	0.41836726594250095	0.5575390266356581	Telmatochromis lufubu	m	d
2083	FISH20220126_c6_r0_Telmatochromis-lufubu_su	1970-01-07 08:30:00	47.80398018624715	524.5002492936679	0.5846213506176943	0.0	0.49731366670441685	0.561596744227061	Telmatochromis lufubu	m	d
2084	FISH20220126_c6_r0_Telmatochromis-lufubu_su	1970-01-07 09:00:00	44.71094575104964	554.5012467446113	0.5469607136920264	0.0	0.4771486577183352	0.6265804183801627	Telmatochromis lufubu	m	d
2085	FISH20220126_c6_r0_Telmatochromis-lufubu_su	1970-01-07 09:30:00	44.78390451349312	584.4994737133677	0.5913799789485347	0.0	0.5266042405444268	0.5243574516771988	Telmatochromis lufubu	m	d
2086	FISH20220126_c6_r0_Telmatochromis-lufubu_su	1970-01-07 10:00:00	41.47239012551714	614.5006094182826	0.5477008310249307	0.0	0.42474633508668597	0.5517056539838747	Telmatochromis lufubu	m	d
2087	FISH20220126_c6_r0_Telmatochromis-lufubu_su	1970-01-07 10:30:00	47.98330733701378	644.5003046922608	0.5795246800731262	0.0	0.4335302006362775	0.5817384514981113	Telmatochromis lufubu	m	d
2088	FISH20220126_c6_r0_Telmatochromis-lufubu_su	1970-01-07 11:00:00	27.495441179505878	674.5008033686076	0.44966480137403736	0.0	0.4302115153443073	0.4900654534658999	Telmatochromis lufubu	m	d
2089	FISH20220126_c6_r0_Telmatochromis-lufubu_su	1970-01-07 11:30:00	39.33932323006904	704.4995291119606	0.541078056617362	0.0	0.41299051874869	0.5543868150101687	Telmatochromis lufubu	m	d
2090	FISH20220126_c6_r0_Telmatochromis-lufubu_su	1970-01-07 12:00:00	39.72165240427577	734.5007756232687	0.5394459833795013	0.003878116343490305	0.3274322263375765	0.548664052655674	Telmatochromis lufubu	m	d
2091	FISH20220126_c6_r0_Telmatochromis-lufubu_su	1970-01-07 12:30:00	34.99065545272681	764.5004708880394	0.48900337931416543	0.0007755803002603734	0.27349250469487996	0.6241295048455248	Telmatochromis lufubu	m	d
2092	FISH20220126_c6_r0_Telmatochromis-lufubu_su	1970-01-07 13:00:00	47.9829250029703	794.5012743794326	0.5872118794326241	0.0	0.4326416618729565	0.46012764169427606	Telmatochromis lufubu	m	d
2093	FISH20220126_c6_r0_Telmatochromis-lufubu_su	1970-01-07 13:30:00	27.219055098784462	824.4995845105534	0.4355437371890754	0.0	0.30960231124174153	0.5521233199701117	Telmatochromis lufubu	m	d
2094	FISH20220126_c6_r0_Telmatochromis-lufubu_su	1970-01-07 14:00:00	50.35159297911075	854.5017176418439	0.6371343085106383	0.0	0.3921223569233618	0.548619586876102	Telmatochromis lufubu	m	d
2095	FISH20220126_c6_r0_Telmatochromis-lufubu_su	1970-01-07 14:30:00	53.91106710699326	884.5005262866323	0.591102985984156	0.0	0.35452932515177266	0.5825861019377758	Telmatochromis lufubu	m	d
2096	FISH20220126_c6_r0_Telmatochromis-lufubu_su	1970-01-07 15:00:00	20.174515623373996	914.5009141780708	0.2916505069532938	0.02803479417142224	0.2282954376382448	0.81998055740903	Telmatochromis lufubu	m	d
2097	FISH20220126_c6_r0_Telmatochromis-lufubu_su	1970-01-07 15:30:00	24.041089524853234	944.4996953077392	0.3630823777076062	0.0	0.28725971360817615	0.7502622550219717	Telmatochromis lufubu	m	d
2098	FISH20220126_c6_r0_Telmatochromis-lufubu_su	1970-01-07 16:00:00	32.35587271033299	974.5014128206549	0.45481744140949637	0.0	0.32704940523113113	0.6497530347461793	Telmatochromis lufubu	m	d
2099	FISH20220126_c6_r0_Telmatochromis-lufubu_su	1970-01-07 16:30:00	37.62000898544444	1004.5005816852251	0.5666168079330784	0.0	0.34660669662775	0.496189013676863	Telmatochromis lufubu	m	d
2100	FISH20220126_c6_r0_Telmatochromis-lufubu_su	1970-01-07 17:00:00	42.21716456994125	1034.501135796997	0.5490608897999889	0.0	0.3493857608914331	0.5817320075029799	Telmatochromis lufubu	m	d
2101	FISH20220126_c6_r0_Telmatochromis-lufubu_su	1970-01-07 17:30:00	39.922497611396125	1064.499750706332	0.5373109523018116	0.0	0.37663151968299385	0.5764648796307001	Telmatochromis lufubu	m	d
2102	FISH20220126_c6_r0_Telmatochromis-lufubu_su	1970-01-07 18:00:00	51.3929686869909	1094.500360130755	0.5700592830627735	0.0	0.4210159556029814	0.6403190763088793	Telmatochromis lufubu	m	d
2103	FISH20220126_c6_r0_Telmatochromis-lufubu_su	1970-01-07 18:30:00	76.03848291702133	1124.4998338134278	0.6811433636162199	0.0	0.42583866367812734	0.6262779876845104	Telmatochromis lufubu	m	d
2104	FISH20220126_c6_r0_Telmatochromis-lufubu_su	1970-01-07 19:00:00	52.082090198221	1154.500249293668	0.6684948202315661	0.0	0.1720146494829881	0.5421794470728649	Telmatochromis lufubu	m	n
2105	FISH20220126_c6_r0_Telmatochromis-lufubu_su	1970-01-07 19:30:00	34.67512546202399	1184.4999169021107	0.5554816907650546	0.0	0.1507710973881333	0.49251008478853525	Telmatochromis lufubu	m	n
2106	FISH20220126_c6_r0_Telmatochromis-lufubu_su	1970-01-07 20:00:00	17.066381209621944	1214.5004155354868	0.3498808798271372	0.0	0.09810160114140762	0.5282383017448427	Telmatochromis lufubu	m	n
2107	FISH20220126_c6_r0_Telmatochromis-lufubu_su	1970-01-07 20:30:00	18.770418233701815	1244.499889208952	0.36261910037668954	0.01855750055395524	0.11011449079231055	0.5119342025597086	Telmatochromis lufubu	m	n
2108	FISH20220126_c6_r0_Telmatochromis-lufubu_su	1970-01-07 21:00:00	26.625857626249783	1274.5013020111917	0.4121003933735941	0.006593163056124993	0.13905475264303782	0.6193616460173867	Telmatochromis lufubu	m	n
2109	FISH20220126_c6_r0_Telmatochromis-lufubu_su	1970-01-07 21:30:00	20.660646661652212	1304.4999723007036	0.35200265913245804	0.0	0.10534461420757343	0.6466611720812943	Telmatochromis lufubu	m	n
2110	FISH20220126_c6_r0_Telmatochromis-lufubu_su	1970-01-07 22:00:00	17.883562070939032	1334.5004709402183	0.29968419303008476	0.00587290154579201	0.09962387893729722	0.5868057722886413	Telmatochromis lufubu	m	n
2111	FISH20220126_c6_r0_Telmatochromis-lufubu_su	1970-01-07 22:30:00	18.87803052942243	1364.5	0.35142920452027476	0.0006093507644582318	0.11459948805331396	0.5449524919765889	Telmatochromis lufubu	m	n
2112	FISH20220126_c6_r0_Telmatochromis-lufubu_su	1970-01-07 23:00:00	16.19185515359721	1394.501523630118	0.31336916172641144	0.007036400908637597	0.08306363082290912	0.5307895413550255	Telmatochromis lufubu	m	n
2113	FISH20220126_c6_r0_Telmatochromis-lufubu_su	1970-01-07 23:30:00	26.907883826894818	1424.5000276992964	0.36468893690100274	0.022935017450556757	0.07876809625931563	0.532280445268412	Telmatochromis lufubu	m	n
2114	FISH20220126_c6_r0_Telmatochromis-lufubu_su	1970-01-08 00:00:00	17.224362114523032	14.500637154412987	0.2948639813840102	0.006316139398304615	0.09451391219035397	0.48715590465270353	Telmatochromis lufubu	m	n
2115	FISH20220126_c6_r0_Telmatochromis-lufubu_su	1970-01-08 00:30:00	17.025098256210153	44.50011079104809	0.29243297141590957	0.018668291602038554	0.09359866233776692	0.42966439345496404	Telmatochromis lufubu	m	n
2116	FISH20220126_c6_r0_Telmatochromis-lufubu_su	1970-01-08 01:00:00	19.733833893805368	74.50157903484957	0.3647293478863095	0.0	0.12871559701641733	0.4502832756030311	Telmatochromis lufubu	m	n
2117	FISH20220126_c6_r0_Telmatochromis-lufubu_su	1970-01-08 01:30:00	13.269345150663229	104.50008309788932	0.2499584510553432	0.0649271508503684	0.09117130054110308	0.4200311957479641	Telmatochromis lufubu	m	n
2118	FISH20220126_c6_r0_Telmatochromis-lufubu_su	1970-01-08 02:00:00	14.940305673825838	134.50027700831026	0.2802770083102493	0.03922437673130194	0.09888651996638662	0.43464542416573615	Telmatochromis lufubu	m	n
2119	FISH20220126_c6_r0_Telmatochromis-lufubu_su	1970-01-08 02:30:00	16.191234718470415	164.50016618657213	0.2891646354974518	0.03573011300686905	0.10404388103531508	0.4914791706593501	Telmatochromis lufubu	m	n
2120	FISH20220126_c6_r0_Telmatochromis-lufubu_su	1970-01-08 03:00:00	8.87948293512064	194.5021609042553	0.17392508865248227	0.16893838652482268	0.060886286693661314	0.4001097656613758	Telmatochromis lufubu	m	n
2121	FISH20220126_c6_r0_Telmatochromis-lufubu_su	1970-01-08 03:30:00	9.019740410747975	224.50024929366793	0.15688881502409838	0.2392665226303252	0.060136044005158186	0.3949901171196896	Telmatochromis lufubu	m	n
2122	FISH20220126_c6_r0_Telmatochromis-lufubu_su	1970-01-08 04:00:00	21.272607833643058	254.50138519503545	0.43539450354609927	0.031914893617021274	0.07879010635931824	0.4567983897715331	Telmatochromis lufubu	m	n
2123	FISH20220126_c6_r0_Telmatochromis-lufubu_su	1970-01-08 04:30:00	19.70147459564103	284.4994183147748	0.326131516259487	0.10669768987867709	0.044371655119758636	0.49938175424416265	Telmatochromis lufubu	m	n
2124	FISH20220126_c6_r0_Telmatochromis-lufubu_su	1970-01-08 05:00:00	10.775185767857721	314.50163443958115	0.20189484181949138	0.19779489168374978	0.07170629765040422	0.4314450125710681	Telmatochromis lufubu	m	n
2125	FISH20220126_c6_r0_Telmatochromis-lufubu_su	1970-01-08 05:30:00	12.836586711699757	344.50030469226084	0.22475209129688106	0.22148357431721236	0.10498636354299741	0.376921216445006	Telmatochromis lufubu	m	n
2126	FISH20220126_c6_r0_Telmatochromis-lufubu_su	1970-01-08 06:00:00	25.09747917230942	374.5039902460652	0.4319995566393261	0.008313012635779207	0.2324856577180932	0.4927624281358633	Telmatochromis lufubu	m	n
2127	FISH20220126_c6_r0_Telmatochromis-lufubu_su	1970-01-08 06:30:00	31.134282540296212	404.4994737133677	0.519472605395823	0.0	0.2514868267367823	0.46724203469687886	Telmatochromis lufubu	m	n
2128	FISH20220126_c6_r0_Telmatochromis-lufubu_su	1970-01-08 07:00:00	44.48871257956774	434.5016898443127	0.5987589340129648	0.0	0.23583614073407658	0.48337298489416547	Telmatochromis lufubu	m	d
2129	FISH20220126_c6_r0_Telmatochromis-lufubu_su	1970-01-08 07:30:00	34.88439463723621	464.5004154894466	0.4486178051077503	0.0	0.12562029493310736	0.5051800799885143	Telmatochromis lufubu	m	d
2130	FISH20220126_c6_r0_Telmatochromis-lufubu_su	1970-01-08 08:00:00	9.291872092037467	481.70255822833144	0.12218403970981291	0.33753340969835816	0.028960442634455276	0.6689298269303919	Telmatochromis lufubu	m	d
2131	FISH20220126_c6_r1_Telmatochromis-lufubu_su	1970-01-02 00:00:00	13.841351561364345	14.498503823562007	0.32356200820126346	0.0	0.14559357607678633	0.6142641413713608	Telmatochromis lufubu	f	n
2132	FISH20220126_c6_r1_Telmatochromis-lufubu_su	1970-01-02 00:30:00	15.416458483460039	44.49958451055343	0.350728491496316	0.0	0.22690140481399348	0.5328301343855325	Telmatochromis lufubu	f	n
2133	FISH20220126_c6_r1_Telmatochromis-lufubu_su	1970-01-02 01:00:00	13.289433096714713	74.49853161190225	0.28597550839474706	0.01191333739679725	0.13680933416222762	0.5194788324877017	Telmatochromis lufubu	f	n
2134	FISH20220126_c6_r1_Telmatochromis-lufubu_su	1970-01-02 01:30:00	14.391394808092908	104.50052628663232	0.31671375547061104	0.029305855631266964	0.196144621571033	0.6205964810105562	Telmatochromis lufubu	f	n
2135	FISH20220126_c6_r1_Telmatochromis-lufubu_su	1970-01-02 02:00:00	17.087888910635506	134.49794945688316	0.34986699179782754	0.0	0.2373549681186543	0.5877007718506491	Telmatochromis lufubu	f	n
2136	FISH20220126_c6_r1_Telmatochromis-lufubu_su	1970-01-02 02:30:00	11.316392541181619	164.4996953077392	0.26508226691042047	0.009971746717633373	0.12899914088214204	0.5363732249614561	Telmatochromis lufubu	f	n
2137	FISH20220126_c6_r1_Telmatochromis-lufubu_su	1970-01-02 03:00:00	15.743495998244052	194.49803269603768	0.3451371571072319	0.0	0.2230503986946279	0.6606899269947817	Telmatochromis lufubu	f	n
2138	FISH20220126_c6_r1_Telmatochromis-lufubu_su	1970-01-02 03:30:00	12.237325005751478	224.5005816852252	0.25006924824109467	0.09445460085313832	0.14962108842579516	0.6498384186760774	Telmatochromis lufubu	f	n
2139	FISH20220126_c6_r1_Telmatochromis-lufubu_su	1970-01-02 04:00:00	11.49812374411033	254.49927969858157	0.25310283687943264	0.08039671985815602	0.15779266231595585	0.6854486393594305	Telmatochromis lufubu	f	n
2140	FISH20220126_c6_r1_Telmatochromis-lufubu_su	1970-01-02 04:30:00	12.222761408030403	284.4998061049249	0.26436208520303583	0.05706055066201318	0.12719564888420093	0.6444369197157932	Telmatochromis lufubu	f	n
2141	FISH20220126_c6_r1_Telmatochromis-lufubu_su	1970-01-02 05:00:00	11.796778962849409	314.49867021276594	0.26773049645390073	0.018949468085106384	0.141795040066316	0.6124084042869206	Telmatochromis lufubu	f	n
2142	FISH20220126_c6_r1_Telmatochromis-lufubu_su	1970-01-02 05:30:00	23.73866059813221	344.49983381342787	0.39840460890760027	0.04847108353645026	0.15221143248508495	0.6078593313118702	Telmatochromis lufubu	f	n
2143	FISH20220126_c6_r1_Telmatochromis-lufubu_su	1970-01-02 06:00:00	54.130140935065626	374.4980600820308	0.8042899900232791	0.0	0.1988003620860257	0.3267473439375813	Telmatochromis lufubu	f	n
2144	FISH20220126_c6_r1_Telmatochromis-lufubu_su	1970-01-02 06:30:00	56.10064939479649	404.49991690211067	0.8464351005484461	0.0	0.2108712264105254	0.3270839573080725	Telmatochromis lufubu	f	n
2145	FISH20220126_c6_r1_Telmatochromis-lufubu_su	1970-01-02 07:00:00	23.574222390473633	434.49797727902467	0.43535605430867275	0.0	0.17469497652373353	0.3969396176818301	Telmatochromis lufubu	f	d
2146	FISH20220126_c6_r1_Telmatochromis-lufubu_su	1970-01-02 07:30:00	36.62169255097122	464.49994460447596	0.542377575891868	0.0	0.20798809052188075	0.4283616393598796	Telmatochromis lufubu	f	d
2147	FISH20220126_c6_r1_Telmatochromis-lufubu_su	1970-01-02 08:00:00	45.14708948947135	494.49866991797825	0.5657282199068943	0.0	0.23137929153779457	0.341272630855564	Telmatochromis lufubu	f	d
2148	FISH20220126_c6_r1_Telmatochromis-lufubu_su	1970-01-02 08:30:00	54.88954239662766	524.4999723007036	0.5978062157221207	0.0	0.27755798206188603	0.33800202259172973	Telmatochromis lufubu	f	d
2149	FISH20220126_c6_r1_Telmatochromis-lufubu_su	1970-01-02 09:00:00	36.632928720528874	554.4977831966305	0.48099091110618486	0.042618044779428065	0.20428554794549297	0.43524454581409827	Telmatochromis lufubu	f	d
2150	FISH20220126_c6_r1_Telmatochromis-lufubu_su	1970-01-02 09:30:00	39.200345993096185	584.500055395524	0.5300243740305783	0.0	0.24327152216028985	0.5985945533462732	Telmatochromis lufubu	f	d
2151	FISH20220126_c6_r1_Telmatochromis-lufubu_su	1970-01-02 10:00:00	35.74709308504837	614.4969784332206	0.48905028552420027	0.0	0.2542033167192575	0.535320207808137	Telmatochromis lufubu	f	d
2152	FISH20220126_c6_r1_Telmatochromis-lufubu_su	1970-01-02 10:30:00	44.26474432740835	644.355634010003	0.5128567225654604	0.0	0.23810421658219733	0.4137830572539587	Telmatochromis lufubu	f	d
2153	FISH20220126_c6_r1_Telmatochromis-lufubu_su	1970-01-02 11:00:00	48.38498311804216	674.4974503935263	0.5766544728965747	0.0	0.2843783056786116	0.42012744673200364	Telmatochromis lufubu	f	d
2154	FISH20220126_c6_r1_Telmatochromis-lufubu_su	1970-01-02 11:30:00	39.893153678597564	704.5001107910481	0.521992023044538	0.0	0.22616006061053665	0.48811178481014955	Telmatochromis lufubu	f	d
2155	FISH20220126_c6_r1_Telmatochromis-lufubu_su	1970-01-02 12:00:00	42.36318961776685	734.4993627043502	0.5558880576336935	0.0	0.2720612689856261	0.46622066343351626	Telmatochromis lufubu	f	d
2156	FISH20220126_c6_r1_Telmatochromis-lufubu_su	1970-01-02 12:30:00	47.73530125899652	764.5001938950751	0.537643343859066	0.0	0.2501433128822175	0.4848921815995598	Telmatochromis lufubu	f	d
2157	FISH20220126_c6_r1_Telmatochromis-lufubu_su	1970-01-02 13:00:00	40.873012245682695	794.4987808932727	0.5277069710739222	0.00831209132217666	0.21264708483483039	0.5326324408033754	Telmatochromis lufubu	f	d
2158	FISH20220126_c6_r1_Telmatochromis-lufubu_su	1970-01-02 13:30:00	50.39730804811034	824.5001661865721	0.590405495235985	0.0	0.22744922556578187	0.5141318326577549	Telmatochromis lufubu	f	d
2159	FISH20220126_c6_r1_Telmatochromis-lufubu_su	1970-01-02 14:00:00	56.71123887870423	854.499861472821	0.6711918878483959	0.0	0.3041940505689572	0.42393400310487656	Telmatochromis lufubu	f	d
2160	FISH20220126_c6_r1_Telmatochromis-lufubu_su	1970-01-02 14:30:00	48.27622132093545	884.5002492936679	0.5814636308237771	0.0	0.22990048312153608	0.44164134766717633	Telmatochromis lufubu	f	d
2161	FISH20220126_c6_r1_Telmatochromis-lufubu_su	1970-01-02 15:00:00	37.13022718929369	914.498642283181	0.5134386256580771	0.0	0.23602280607954124	0.47540019055327465	Telmatochromis lufubu	f	d
2162	FISH20220126_c6_r1_Telmatochromis-lufubu_su	1970-01-02 15:30:00	52.18726988685922	944.4994737133677	0.6365852307351393	0.0	0.2783616213897088	0.4248434150378496	Telmatochromis lufubu	f	d
2163	FISH20220126_c6_r1_Telmatochromis-lufubu_su	1970-01-02 16:00:00	55.02354349902225	974.4989194880036	0.6069706876489167	0.0	0.2860286804432763	0.4388642766505667	Telmatochromis lufubu	f	d
2164	FISH20220126_c6_r1_Telmatochromis-lufubu_su	1970-01-02 16:30:00	43.059444070425606	1004.5004154894466	0.580411057559138	0.0	0.22541199805617237	0.5070111313647211	Telmatochromis lufubu	f	d
2165	FISH20220126_c6_r1_Telmatochromis-lufubu_su	1970-01-02 17:00:00	56.81480903441309	1034.49880853422	0.6350235522305347	0.0	0.23836665351212732	0.43161000746301603	Telmatochromis lufubu	f	d
2166	FISH20220126_c6_r1_Telmatochromis-lufubu_su	1970-01-02 17:30:00	59.29436976889048	1064.4995845105534	0.6435654534374827	0.0	0.27084340080850305	0.35540073574462744	Telmatochromis lufubu	f	d
2167	FISH20220126_c6_r1_Telmatochromis-lufubu_su	1970-01-02 18:00:00	37.47681595445759	1094.49922420481	0.5329158816358196	0.0	0.18228618272321032	0.3709142252319162	Telmatochromis lufubu	f	d
2168	FISH20220126_c6_r1_Telmatochromis-lufubu_su	1970-01-02 18:30:00	49.91621298543488	1124.5005262866323	0.6481081380532935	0.0	0.23644993741433717	0.3844982780188007	Telmatochromis lufubu	f	d
2169	FISH20220126_c6_r1_Telmatochromis-lufubu_su	1970-01-02 19:00:00	48.2889197485979	1154.499251870324	0.7660847880299252	0.0	0.16711991776921845	0.2961102832583692	Telmatochromis lufubu	f	n
2170	FISH20220126_c6_r1_Telmatochromis-lufubu_su	1970-01-02 19:30:00	48.54746002215181	1184.499695307739	0.6451166140380035	0.0	0.17088494275838387	0.3788680289980485	Telmatochromis lufubu	f	n
2171	FISH20220126_c6_r1_Telmatochromis-lufubu_su	1970-01-02 20:00:00	11.65852171213099	1214.49961214539	0.2421875	0.015902039007092198	0.045630563167130635	0.529483370153376	Telmatochromis lufubu	f	n
2172	FISH20220126_c6_r1_Telmatochromis-lufubu_su	1970-01-02 20:30:00	13.502570315717879	1244.5005816852251	0.23516702675752035	0.02492936679408343	0.06037723164197856	0.5242391062518447	Telmatochromis lufubu	f	n
2173	FISH20220126_c6_r1_Telmatochromis-lufubu_su	1970-01-02 21:00:00	13.179295469549627	1274.499556688463	0.23722708633492187	0.020613986478998116	0.06319688229806916	0.4800425847748599	Telmatochromis lufubu	f	n
2174	FISH20220126_c6_r1_Telmatochromis-lufubu_su	1970-01-02 21:30:00	10.088798633471233	1304.499806104925	0.18414492271896293	0.07645005816852252	0.05755809877464775	0.5084937596595787	Telmatochromis lufubu	f	n
2175	FISH20220126_c6_r1_Telmatochromis-lufubu_su	1970-01-02 22:00:00	14.166003321055067	1334.4987808932729	0.22293028926077801	0.06649673057741327	0.06276201745557772	0.5155373922065299	Telmatochromis lufubu	f	n
2176	FISH20220126_c6_r1_Telmatochromis-lufubu_su	1970-01-02 22:30:00	17.54813472706051	1364.499889208952	0.26218701528916466	0.10026589851539995	0.06665532377364879	0.45694854397646995	Telmatochromis lufubu	f	n
2177	FISH20220126_c6_r1_Telmatochromis-lufubu_su	1970-01-02 23:00:00	18.895436796548932	1394.4998060619494	0.2340001108217432	0.19709647032747826	0.07724771242253438	0.3745331930380682	Telmatochromis lufubu	f	n
2178	FISH20220126_c6_r1_Telmatochromis-lufubu_su	1970-01-02 23:30:00	15.159371941232605	1424.4999723007036	0.19965652872417042	0.18148579026092737	0.06566843678360211	0.4232632220196251	Telmatochromis lufubu	f	n
2179	FISH20220126_c6_r1_Telmatochromis-lufubu_su	1970-01-03 00:00:00	26.892974950081644	14.499196542361611	0.3168393638831939	0.15487338615836427	0.10134952258296491	0.4940373062335454	Telmatochromis lufubu	f	n
2180	FISH20220126_c6_r1_Telmatochromis-lufubu_su	1970-01-03 00:30:00	9.293527585346117	44.50005539552404	0.1333924218923111	0.4411145579437181	0.04662776350123802	0.44842963070041264	Telmatochromis lufubu	f	n
2181	FISH20220126_c6_r1_Telmatochromis-lufubu_su	1970-01-03 01:00:00	17.411252316654135	74.50022163120568	0.24307402482269502	0.16816267730496454	0.0723433998035036	0.5011280574043894	Telmatochromis lufubu	f	n
2182	FISH20220126_c6_r1_Telmatochromis-lufubu_su	1970-01-03 01:30:00	35.098381802531925	104.50008309788932	0.4295606891584954	0.04171514043543294	0.12775591012254064	0.47772823504330075	Telmatochromis lufubu	f	n
2183	FISH20220126_c6_r1_Telmatochromis-lufubu_su	1970-01-03 02:00:00	16.233470260845102	134.49911327865217	0.21314564398137886	0.21669252937264466	0.06777082987457397	0.5168221550727052	Telmatochromis lufubu	f	n
2184	FISH20220126_c6_r1_Telmatochromis-lufubu_su	1970-01-03 02:30:00	14.335965200868856	164.5001107910481	0.19266563261688455	0.17349878129847107	0.07001331748543543	0.5842198767610212	Telmatochromis lufubu	f	n
2185	FISH20220126_c6_r1_Telmatochromis-lufubu_su	1970-01-03 03:00:00	6.332887477750796	194.50024934892227	0.10561312129439795	0.33728597550839473	0.0552283675517444	0.674084019277459	Telmatochromis lufubu	f	n
2186	FISH20220126_c6_r1_Telmatochromis-lufubu_su	1970-01-03 03:30:00	8.79439657262982	224.50019389507506	0.15688881502409838	0.2752756079995568	0.064444271773506	0.6509897042555062	Telmatochromis lufubu	f	n
2187	FISH20220126_c6_r1_Telmatochromis-lufubu_su	1970-01-03 04:00:00	10.339914262214908	254.49930728733722	0.17351066777500693	0.28938764200609585	0.0602919109153522	0.5092170050216435	Telmatochromis lufubu	f	n
2188	FISH20220126_c6_r1_Telmatochromis-lufubu_su	1970-01-03 04:30:00	14.882469436031082	284.4994183147748	0.2187136446734253	0.2294055730984433	0.07219260036278549	0.5380442677219638	Telmatochromis lufubu	f	n
2189	FISH20220126_c6_r1_Telmatochromis-lufubu_su	1970-01-03 05:00:00	12.534818259906338	314.49939044663637	0.22575640031031807	0.10340241604787764	0.06941479838520648	0.552481201239965	Telmatochromis lufubu	f	n
2190	FISH20220126_c6_r1_Telmatochromis-lufubu_su	1970-01-03 05:30:00	16.45340819649697	344.50030469226084	0.28253282366627885	0.04902775469503075	0.08194970751061323	0.529337751790816	Telmatochromis lufubu	f	n
2191	FISH20220126_c6_r1_Telmatochromis-lufubu_su	1970-01-03 06:00:00	61.227192815790126	374.49983375817357	0.8359193173002327	0.0	0.14647076358813108	0.3009625036275457	Telmatochromis lufubu	f	n
2192	FISH20220126_c6_r1_Telmatochromis-lufubu_su	1970-01-03 06:30:00	55.27896798632747	404.49952911196056	0.7928092626447288	0.0	0.2022077018753078	0.32163282464387555	Telmatochromis lufubu	f	n
2193	FISH20220126_c6_r1_Telmatochromis-lufubu_su	1970-01-03 07:00:00	21.351660217128835	434.4997783442314	0.4105064834312313	0.0	0.12417876617699075	0.506083680386628	Telmatochromis lufubu	f	d
2194	FISH20220126_c6_r1_Telmatochromis-lufubu_su	1970-01-03 07:30:00	10.784774254873938	464.50047088803944	0.22580466456152012	0.029416652817018447	0.06757177415312685	0.3776402589177324	Telmatochromis lufubu	f	d
2195	FISH20220126_c6_r1_Telmatochromis-lufubu_su	1970-01-03 08:00:00	20.33819431005463	494.49986145746743	0.36431144361318923	0.0	0.127998975457075	0.4271086260346623	Telmatochromis lufubu	f	d
2196	FISH20220126_c6_r1_Telmatochromis-lufubu_su	1970-01-03 08:30:00	36.471109838553836	524.4996399091463	0.5290011633704504	0.001329566229017783	0.1835458025253596	0.44446167627054406	Telmatochromis lufubu	f	d
2197	FISH20220126_c6_r1_Telmatochromis-lufubu_su	1970-01-03 09:00:00	51.18875148543627	554.4999168744805	0.6342477140482128	0.0	0.2935856606679666	0.4016969855021467	Telmatochromis lufubu	f	d
2198	FISH20220126_c6_r1_Telmatochromis-lufubu_su	1970-01-03 09:30:00	48.008396019741	584.5005262866323	0.6007977397374107	0.0	0.21633709946256946	0.3927104887737446	Telmatochromis lufubu	f	d
2199	FISH20220126_c6_r1_Telmatochromis-lufubu_su	1970-01-03 10:00:00	28.563091170641545	614.5000554139422	0.4668070486534412	0.0	0.15681256098377394	0.35129387381759514	Telmatochromis lufubu	f	d
2200	FISH20220126_c6_r1_Telmatochromis-lufubu_su	1970-01-03 10:30:00	19.550203741430657	644.4997507063321	0.2850257603456872	0.40712425904382027	0.13883907106940988	0.2648049893749898	Telmatochromis lufubu	f	d
2201	FISH20220126_c6_r1_Telmatochromis-lufubu_su	1970-01-03 11:00:00	3.7789523087534285	674.6435774034605	0.04749627592528933	0.822676750315114	0.031414258811988095	0.1292469923998357	Telmatochromis lufubu	f	d
2202	FISH20220126_c6_r1_Telmatochromis-lufubu_su	1970-01-03 11:30:00	15.902103061214891	704.4998338134279	0.30705738976290714	0.191945490804343	0.07708752792205274	0.2509641110610411	Telmatochromis lufubu	f	d
2203	FISH20220126_c6_r1_Telmatochromis-lufubu_su	1970-01-03 12:00:00	14.801371948877135	734.5003601706654	0.21970410594558654	0.23316894774754807	0.08632558795009808	0.29355638580889587	Telmatochromis lufubu	f	d
2204	FISH20220126_c6_r1_Telmatochromis-lufubu_su	1970-01-03 12:30:00	9.022004344972327	764.4999169021107	0.1403800343471276	0.36551991579413884	0.074215408435117	0.2441071845259847	Telmatochromis lufubu	f	d
2205	FISH20220126_c6_r1_Telmatochromis-lufubu_su	1970-01-03 13:00:00	19.190677328671345	794.4995844184629	0.3183354574167452	0.07075968304981438	0.13130915062157028	0.3561934520221528	Telmatochromis lufubu	f	d
2206	FISH20220126_c6_r1_Telmatochromis-lufubu_su	1970-01-03 13:30:00	20.186367234511025	824.499944604476	0.35403279415023264	0.029248836693995126	0.12176370568437264	0.3813658719280815	Telmatochromis lufubu	f	d
2207	FISH20220126_c6_r1_Telmatochromis-lufubu_su	1970-01-03 14:00:00	24.84112315197099	854.5006096209266	0.382454001330082	0.0032143648858346265	0.12949568480107948	0.3867914850050449	Telmatochromis lufubu	f	d
2208	FISH20220126_c6_r1_Telmatochromis-lufubu_su	1970-01-03 14:30:00	13.145218207507076	884.0868968807778	0.1934156378600823	0.29748911552454227	0.06593296118908025	0.3018091712150091	Telmatochromis lufubu	f	d
2209	FISH20220126_c6_r1_Telmatochromis-lufubu_su	1970-01-03 15:00:00	9.174050723797182	914.4995013297872	0.15325797872340424	0.16722074468085107	0.07452115915288093	0.37953210136409676	Telmatochromis lufubu	f	d
2210	FISH20220126_c6_r1_Telmatochromis-lufubu_su	1970-01-03 15:30:00	5.920831347937382	942.7699680511182	0.09659838376245067	0.4440268120027564	0.05725546422783821	0.2691654709983908	Telmatochromis lufubu	f	d
2211	FISH20220126_c6_r1_Telmatochromis-lufubu_su	1970-01-03 16:00:00	29.60850202663933	982.7305470190535	0.45543945912722805	0.0	0.13719320824004916	0.3502483835412554	Telmatochromis lufubu	f	d
2212	FISH20220126_c6_r1_Telmatochromis-lufubu_su	1970-01-03 16:30:00	39.05608670515596	1004.4994737133677	0.5062877402913966	0.0	0.1883640658331384	0.4006305135176153	Telmatochromis lufubu	f	d
2213	FISH20220126_c6_r1_Telmatochromis-lufubu_su	1970-01-03 17:00:00	23.00155743389262	1034.4998615035179	0.395213561575536	0.018946318763503407	0.11816532905459119	0.3221407716488487	Telmatochromis lufubu	f	d
2214	FISH20220126_c6_r1_Telmatochromis-lufubu_su	1970-01-03 17:30:00	27.02059750326798	1064.5004154894466	0.47698188466012964	0.0	0.1815259202661593	0.35012927819580136	Telmatochromis lufubu	f	d
2215	FISH20220126_c6_r1_Telmatochromis-lufubu_su	1970-01-03 18:00:00	41.344889361174765	1094.4997783687943	0.5505873226950354	0.0	0.2000010953634618	0.31816389212836566	Telmatochromis lufubu	f	d
2216	FISH20220126_c6_r1_Telmatochromis-lufubu_su	1970-01-03 18:30:00	52.303208645124336	1124.4995845105534	0.5957564677857182	0.0	0.2593709357877593	0.39149316587750665	Telmatochromis lufubu	f	d
2217	FISH20220126_c6_r1_Telmatochromis-lufubu_su	1970-01-03 19:00:00	57.689920794269604	1154.4999445921985	0.8697916666666666	0.0	0.19965225807978457	0.4721821725547028	Telmatochromis lufubu	f	n
2218	FISH20220126_c6_r1_Telmatochromis-lufubu_su	1970-01-03 19:30:00	62.658126690906684	1184.5005262866323	0.8417816187468838	0.0	0.2076537512801429	0.42569908136097045	Telmatochromis lufubu	f	n
2219	FISH20220126_c6_r1_Telmatochromis-lufubu_su	1970-01-03 20:00:00	41.04316963378345	1214.5	0.6037788120567376	0.0047650709219858155	0.14071138979716194	0.5600496615876946	Telmatochromis lufubu	f	n
2220	FISH20220126_c6_r1_Telmatochromis-lufubu_su	1970-01-03 20:30:00	24.480948430292845	1244.499695307739	0.3660739017228962	0.08536923162151681	0.0882352494451514	0.5781210021793212	Telmatochromis lufubu	f	n
2221	FISH20220126_c6_r1_Telmatochromis-lufubu_su	1970-01-03 21:00:00	31.9299681715024	1274.5001384964821	0.46052850257603456	0.14586449504182594	0.1384067892294594	0.6297254333162522	Telmatochromis lufubu	f	n
2222	FISH20220126_c6_r1_Telmatochromis-lufubu_su	1970-01-03 21:30:00	31.400267310265654	1304.5005816852251	0.5247908703118941	0.0	0.15362261631166013	0.6412135807329811	Telmatochromis lufubu	f	n
2223	FISH20220126_c6_r1_Telmatochromis-lufubu_su	1970-01-03 22:00:00	31.82004075134367	1334.500138527179	0.48406937441125947	0.028979885853604476	0.12785366988281077	0.5748033761847816	Telmatochromis lufubu	f	n
2224	FISH20220126_c6_r1_Telmatochromis-lufubu_su	1970-01-03 22:30:00	43.118628029276756	1364.499806104925	0.5661182205971969	0.03539970084759847	0.1569333017729192	0.6221480875158331	Telmatochromis lufubu	f	n
2225	FISH20220126_c6_r1_Telmatochromis-lufubu_su	1970-01-03 23:00:00	23.30796851337847	1394.4993905141844	0.3289561170212766	0.15746897163120568	0.09893642606408352	0.6152445726033724	Telmatochromis lufubu	f	n
2226	FISH20220126_c6_r1_Telmatochromis-lufubu_su	1970-01-03 23:30:00	26.379522725347854	1424.499889208952	0.37973631730556173	0.053844449368491025	0.11396763988351315	0.6333850851946016	Telmatochromis lufubu	f	n
2227	FISH20220126_c6_r1_Telmatochromis-lufubu_su	1970-01-04 00:00:00	22.432640285989397	14.500166241826443	0.3274963980937604	0.04965089216446858	0.10485763574536974	0.6092716118819694	Telmatochromis lufubu	f	n
2228	FISH20220126_c6_r1_Telmatochromis-lufubu_su	1970-01-04 00:30:00	14.87585628067874	44.49997230070356	0.24873968201207688	0.04764278987313722	0.06762365537502191	0.5949387707299325	Telmatochromis lufubu	f	n
2229	FISH20220126_c6_r1_Telmatochromis-lufubu_su	1970-01-04 01:00:00	31.30304667439089	74.49963982933451	0.40067601263367875	0.03042056851554275	0.10449690966452471	0.5625950896485651	Telmatochromis lufubu	f	n
2230	FISH20220126_c6_r1_Telmatochromis-lufubu_su	1970-01-04 01:30:00	17.761905820402742	104.5	0.2954243297141591	0.01274097052958121	0.08466850135362926	0.5636690084853245	Telmatochromis lufubu	f	n
2231	FISH20220126_c6_r1_Telmatochromis-lufubu_su	1970-01-04 02:00:00	9.466598465663735	134.50060955336363	0.18391887398869555	0.07669289593261665	0.06145026362802532	0.585178785527928	Telmatochromis lufubu	f	n
2232	FISH20220126_c6_r1_Telmatochromis-lufubu_su	1970-01-04 02:30:00	27.408029583566623	164.50002769929642	0.37377430613262425	0.07744723284028586	0.10570146649587847	0.5780820454148307	Telmatochromis lufubu	f	n
2233	FISH20220126_c6_r1_Telmatochromis-lufubu_su	1970-01-04 03:00:00	27.90169729208636	194.4997229609929	0.40968528368794327	0.018118351063829786	0.13263209283820873	0.649565270982702	Telmatochromis lufubu	f	n
2234	FISH20220126_c6_r1_Telmatochromis-lufubu_su	1970-01-04 03:30:00	11.65729120023266	224.5001107910481	0.1889541325060935	0.03744737425216042	0.06410317284458071	0.6303739582976012	Telmatochromis lufubu	f	n
2235	FISH20220126_c6_r1_Telmatochromis-lufubu_su	1970-01-04 04:00:00	14.048531275259824	254.50066496730577	0.25030477668181317	0.02504710185082567	0.06568111411290234	0.5947474200908766	Telmatochromis lufubu	f	n
2236	FISH20220126_c6_r1_Telmatochromis-lufubu_su	1970-01-04 04:30:00	10.159020915339816	284.5001384964822	0.20209406681070302	0.027477702066367515	0.05608747797545893	0.6031461562017584	Telmatochromis lufubu	f	n
2237	FISH20220126_c6_r1_Telmatochromis-lufubu_su	1970-01-04 05:00:00	34.06762922190685	314.14030064423764	0.47774994034836554	0.012705798138869006	0.11157855727170155	0.628358327947107	Telmatochromis lufubu	f	n
2238	FISH20220126_c6_r1_Telmatochromis-lufubu_su	1970-01-04 05:30:00	67.17082416360076	344.50047088803944	0.853082931693535	0.0	0.19293039610473525	0.5996461205037412	Telmatochromis lufubu	f	n
2239	FISH20220126_c6_r1_Telmatochromis-lufubu_su	1970-01-04 06:00:00	66.4498939380179	374.49961210240497	0.8804167128449518	0.0	0.17280306767369075	0.4028707681676026	Telmatochromis lufubu	f	n
2240	FISH20220126_c6_r1_Telmatochromis-lufubu_su	1970-01-04 06:30:00	63.3091992954705	404.4996399091463	0.8832197662179381	0.0	0.2104322345306225	0.5305460533637609	Telmatochromis lufubu	f	n
2241	FISH20220126_c6_r1_Telmatochromis-lufubu_su	1970-01-04 07:00:00	26.945200462343337	434.49994459833795	0.43634349030470915	0.017894736842105262	0.15648275393427416	0.4656928911075242	Telmatochromis lufubu	f	d
2242	FISH20220126_c6_r1_Telmatochromis-lufubu_su	1970-01-04 07:30:00	8.805093445704301	464.5005262866323	0.12802614813583735	0.4888925821284139	0.06923193328377797	0.5313392473224595	Telmatochromis lufubu	f	d
2243	FISH20220126_c6_r1_Telmatochromis-lufubu_su	1970-01-04 08:00:00	13.259684243401656	494.5	0.18876080691642652	0.3589004655287076	0.08072702193739276	0.5627027871264395	Telmatochromis lufubu	f	d
2244	FISH20220126_c6_r1_Telmatochromis-lufubu_su	1970-01-04 08:30:00	23.36818775729322	524.4997507063321	0.35604675641238714	0.02038668217827267	0.05472728331562852	0.5758687058410562	Telmatochromis lufubu	f	d
2245	FISH20220126_c6_r1_Telmatochromis-lufubu_su	1970-01-04 09:00:00	14.285717948032861	554.4991686987364	0.16570605187319884	0.11277987142540456	0.04061823454831022	0.5595889007921466	Telmatochromis lufubu	f	d
2246	FISH20220126_c6_r1_Telmatochromis-lufubu_su	1970-01-04 09:30:00	14.45679409072619	584.4998338134279	0.16867937070684688	0.16458010192776423	0.047638018871180424	0.5543599488791108	Telmatochromis lufubu	f	d
2247	FISH20220126_c6_r1_Telmatochromis-lufubu_su	1970-01-04 10:00:00	13.30007870649844	614.5000554200842	0.16692529372644646	0.16110618488140102	0.06858662751964203	0.5186857521386871	Telmatochromis lufubu	f	d
2248	FISH20220126_c6_r1_Telmatochromis-lufubu_su	1970-01-04 10:30:00	14.183589697726331	644.4999169021107	0.24369841006038448	0.20375602459697523	0.1523727904814819	0.42095514481589336	Telmatochromis lufubu	f	d
2249	FISH20220126_c6_r1_Telmatochromis-lufubu_su	1970-01-04 11:00:00	14.713569184628867	674.4992517873968	0.24779692955716898	0.03170204511444882	0.15266320259946403	0.40796076080081817	Telmatochromis lufubu	f	d
2250	FISH20220126_c6_r1_Telmatochromis-lufubu_su	1970-01-04 11:30:00	15.765778689702781	704.4998892089519	0.23448925326833592	0.24972302237979171	0.13121740816732852	0.44567634478804763	Telmatochromis lufubu	f	d
2251	FISH20220126_c6_r1_Telmatochromis-lufubu_su	1970-01-04 12:00:00	26.607598146053522	734.5002493765586	0.38952618453865334	0.00543086727625381	0.17337138633068896	0.37348501790962907	Telmatochromis lufubu	f	d
2252	FISH20220126_c6_r1_Telmatochromis-lufubu_su	1970-01-04 12:30:00	20.35525933600918	764.4999723007036	0.3210902443077946	0.0	0.13685268505129947	0.4659686400075443	Telmatochromis lufubu	f	d
2253	FISH20220126_c6_r1_Telmatochromis-lufubu_su	1970-01-04 13:00:00	19.210516200202193	794.5462570832091	0.3116015508499851	0.034416940053683266	0.14781997805061328	0.3589043387329568	Telmatochromis lufubu	f	d
2254	FISH20220126_c6_r1_Telmatochromis-lufubu_su	1970-01-04 13:30:00	21.208653736660306	824.5002492936679	0.36313777630048194	0.037781840341255334	0.12378226797420987	0.35591217004110864	Telmatochromis lufubu	f	d
2255	FISH20220126_c6_r1_Telmatochromis-lufubu_su	1970-01-04 14:00:00	27.49494440882284	854.4995844645133	0.4203556983766414	0.0	0.17583089708414076	0.3018176153708541	Telmatochromis lufubu	f	d
2256	FISH20220126_c6_r1_Telmatochromis-lufubu_su	1970-01-04 14:30:00	18.978220124588105	884.4994737133677	0.29505290565619635	0.022159437150296384	0.12723929732682424	0.3187762727634104	Telmatochromis lufubu	f	d
2257	FISH20220126_c6_r1_Telmatochromis-lufubu_su	1970-01-04 15:00:00	36.985555683930166	914.4996398692448	0.5401961327497369	0.0	0.20911551824765695	0.3635803896457298	Telmatochromis lufubu	f	d
2258	FISH20220126_c6_r1_Telmatochromis-lufubu_su	1970-01-04 15:30:00	24.827745993379683	944.5004154894466	0.43687330341809316	0.0	0.1912455354369955	0.3532170338131155	Telmatochromis lufubu	f	d
2259	FISH20220126_c6_r1_Telmatochromis-lufubu_su	1970-01-04 16:00:00	23.53986028825235	974.4998060834396	0.41863815169815505	0.0	0.18730424960687408	0.3757753823049011	Telmatochromis lufubu	f	d
2260	FISH20220126_c6_r1_Telmatochromis-lufubu_su	1970-01-04 16:30:00	37.3189240126793	1004.4995291119606	0.5510498033349953	0.0	0.22196757255757274	0.33742522547763293	Telmatochromis lufubu	f	d
2261	FISH20220126_c6_r1_Telmatochromis-lufubu_su	1970-01-04 17:00:00	30.250854666240468	1034.4997229609928	0.48093971631205673	0.0	0.20883565386927277	0.33555298368536823	Telmatochromis lufubu	f	d
2262	FISH20220126_c6_r1_Telmatochromis-lufubu_su	1970-01-04 17:30:00	30.03909537331656	1064.5004708880394	0.4924934906653371	0.0	0.19509833569996624	0.3593572913978545	Telmatochromis lufubu	f	d
2263	FISH20220126_c6_r1_Telmatochromis-lufubu_su	1970-01-04 18:00:00	38.13993905911044	1094.4997783687943	0.5475953014184397	0.0	0.23272424213286028	0.3200803079341415	Telmatochromis lufubu	f	d
2264	FISH20220126_c6_r1_Telmatochromis-lufubu_su	1970-01-04 18:30:00	37.12049729039061	1124.499695307739	0.597307628386239	0.0	0.22083578719510388	0.34782925739588577	Telmatochromis lufubu	f	d
2265	FISH20220126_c6_r1_Telmatochromis-lufubu_su	1970-01-04 19:00:00	58.22484998157576	1154.499861488171	0.8207102886586515	0.0	0.19275329263175142	0.4506989854941259	Telmatochromis lufubu	f	n
2266	FISH20220126_c6_r1_Telmatochromis-lufubu_su	1970-01-04 19:30:00	42.85747185906048	1184.5005262866323	0.5775857293224752	0.0	0.19294361200442886	0.46564280839415045	Telmatochromis lufubu	f	n
2267	FISH20220126_c6_r1_Telmatochromis-lufubu_su	1970-01-04 20:00:00	20.07874293678831	1214.4997783442313	0.2822232073589715	0.126066718386346	0.05597600501103464	0.46438673046563655	Telmatochromis lufubu	f	n
2268	FISH20220126_c6_r1_Telmatochromis-lufubu_su	1970-01-04 20:30:00	22.797047380472964	1244.499750706332	0.3408675419644341	0.059553487341421525	0.08666449632123849	0.5043978219162012	Telmatochromis lufubu	f	n
2269	FISH20220126_c6_r1_Telmatochromis-lufubu_su	1970-01-04 21:00:00	21.74515102393209	1274.4993351800554	0.3514681440443213	0.0431578947368421	0.09261970272127637	0.508463101320404	Telmatochromis lufubu	f	n
2270	FISH20220126_c6_r1_Telmatochromis-lufubu_su	1970-01-04 21:30:00	24.364568217507674	1304.4998338134278	0.3690449811655218	0.03561932195878573	0.10368574567739801	0.4600099097534636	Telmatochromis lufubu	f	n
2271	FISH20220126_c6_r1_Telmatochromis-lufubu_su	1970-01-04 22:00:00	13.930357985543155	1334.500138527179	0.26591677287083726	0.01784230065938937	0.06938427274216823	0.48673264544176753	Telmatochromis lufubu	f	n
2272	FISH20220126_c6_r1_Telmatochromis-lufubu_su	1970-01-04 22:30:00	10.469483991633926	1364.4999169021107	0.19804996953077392	0.07284914963159936	0.06659826134609878	0.5609172220830995	Telmatochromis lufubu	f	n
2273	FISH20220126_c6_r1_Telmatochromis-lufubu_su	1970-01-04 23:00:00	9.812634117342434	1394.4994182503185	0.17518976120560695	0.08266385949360075	0.06614013828301354	0.548701498640148	Telmatochromis lufubu	f	n
2274	FISH20220126_c6_r1_Telmatochromis-lufubu_su	1970-01-04 23:30:00	14.212818828415458	1424.499889208952	0.22667848437846222	0.022989142477287835	0.07145483127436299	0.5864500650110243	Telmatochromis lufubu	f	n
2275	FISH20220126_c6_r1_Telmatochromis-lufubu_su	1970-01-05 00:00:00	9.731619806040861	14.500360130755167	0.1887085157072414	0.051803424012410657	0.06342833729704836	0.5664713979197089	Telmatochromis lufubu	f	n
2276	FISH20220126_c6_r1_Telmatochromis-lufubu_su	1970-01-05 00:30:00	15.675006620889953	44.49997230070356	0.2689047698188466	0.023489003379314165	0.08003598466418985	0.5583763503456017	Telmatochromis lufubu	f	n
2277	FISH20220126_c6_r1_Telmatochromis-lufubu_su	1970-01-05 01:00:00	10.662252124088884	74.49947365505014	0.2143055016898443	0.007978281345226882	0.054689123091807804	0.5914127209066569	Telmatochromis lufubu	f	n
2278	FISH20220126_c6_r1_Telmatochromis-lufubu_su	1970-01-05 01:30:00	11.614555592369028	104.50005539552404	0.22424108132062928	0.014624418346997563	0.07534709002634946	0.6309036721560363	Telmatochromis lufubu	f	n
2279	FISH20220126_c6_r1_Telmatochromis-lufubu_su	1970-01-05 02:00:00	11.55335914789974	134.5003601706655	0.19958995955006373	0.08838034022275171	0.06287884115279914	0.631166866693446	Telmatochromis lufubu	f	n
2280	FISH20220126_c6_r1_Telmatochromis-lufubu_su	1970-01-05 02:30:00	10.462691257328288	164.50002769929642	0.20270345133233617	0.0600520746773032	0.0595327028765649	0.6139492768113943	Telmatochromis lufubu	f	n
2281	FISH20220126_c6_r1_Telmatochromis-lufubu_su	1970-01-05 03:00:00	10.343827358665944	194.49969527397639	0.19906920050972354	0.07623691063216799	0.06644846156730623	0.5930453334155011	Telmatochromis lufubu	f	n
2282	FISH20220126_c6_r1_Telmatochromis-lufubu_su	1970-01-05 03:30:00	9.610516770123361	224.5001107910481	0.16391535563926435	0.10192776423664968	0.054284760261939444	0.5911323380738825	Telmatochromis lufubu	f	n
2283	FISH20220126_c6_r1_Telmatochromis-lufubu_su	1970-01-05 04:00:00	9.0559912059515	254.50069263589515	0.18113813930293124	0.09408765999889178	0.06030605831127034	0.5100635921238431	Telmatochromis lufubu	f	n
2284	FISH20220126_c6_r1_Telmatochromis-lufubu_su	1970-01-05 04:30:00	12.774054808728737	284.5001938950751	0.2303473491773309	0.04830757298764611	0.08186114881403765	0.42005617235173287	Telmatochromis lufubu	f	n
2285	FISH20220126_c6_r1_Telmatochromis-lufubu_su	1970-01-05 05:00:00	8.957084387150877	314.4998060834395	0.17768297412599035	0.041442739209928525	0.06692302661663338	0.4881256251882471	Telmatochromis lufubu	f	n
2286	FISH20220126_c6_r1_Telmatochromis-lufubu_su	1970-01-05 05:30:00	11.807025119076886	344.4994183147748	0.21960002215943716	0.006537033959337433	0.06193150607108532	0.4973198977725825	Telmatochromis lufubu	f	n
2287	FISH20220126_c6_r1_Telmatochromis-lufubu_su	1970-01-05 06:00:00	54.880113928578965	374.4998891966759	0.7825484764542936	0.010470914127423823	0.2098608562874479	0.4854992815559988	Telmatochromis lufubu	f	n
2288	FISH20220126_c6_r1_Telmatochromis-lufubu_su	1970-01-05 06:30:00	61.06823419487324	404.50024929366793	0.9305301645338209	0.0	0.2502240925042986	0.5343500900745756	Telmatochromis lufubu	f	n
2289	FISH20220126_c6_r1_Telmatochromis-lufubu_su	1970-01-05 07:00:00	41.88796021546125	434.4999722976342	0.5905036290099175	0.019557870242118677	0.20004585880811587	0.4457847912332018	Telmatochromis lufubu	f	d
2290	FISH20220126_c6_r1_Telmatochromis-lufubu_su	1970-01-05 07:30:00	10.205872715515955	464.4994737133677	0.13279042712315106	0.36762506232341696	0.08963336443807768	0.4190303152751496	Telmatochromis lufubu	f	d
2291	FISH20220126_c6_r1_Telmatochromis-lufubu_su	1970-01-05 08:00:00	7.4423610611342	494.5	0.1061613475177305	0.48099512411347517	0.07922867863027937	0.38648689649930207	Telmatochromis lufubu	f	d
2292	FISH20220126_c6_r1_Telmatochromis-lufubu_su	1970-01-05 08:30:00	8.27432966796029	524.5004154894466	0.14686166971358927	0.16891030967813417	0.10770896800895162	0.4354293164203512	Telmatochromis lufubu	f	d
2293	FISH20220126_c6_r1_Telmatochromis-lufubu_su	1970-01-05 09:00:00	8.134639404995403	554.5000554078014	0.14400487588652483	0.15353501773049646	0.10515477245862513	0.35645828790083817	Telmatochromis lufubu	f	d
2294	FISH20220126_c6_r1_Telmatochromis-lufubu_su	1970-01-05 09:30:00	10.86780523496112	584.4995291119606	0.21760567281591048	0.07938618359093678	0.1589409611679787	0.3014335200591424	Telmatochromis lufubu	f	d
2295	FISH20220126_c6_r1_Telmatochromis-lufubu_su	1970-01-05 10:00:00	13.30435816503847	614.5002216066482	0.23728531855955678	0.06470914127423823	0.1491167199236327	0.30799143213372276	Telmatochromis lufubu	f	d
2296	FISH20220126_c6_r1_Telmatochromis-lufubu_su	1970-01-05 10:30:00	14.154010199104786	644.5004708880394	0.24796410171181651	0.01905711594925489	0.14753080424234447	0.35616509478502917	Telmatochromis lufubu	f	d
2297	FISH20220126_c6_r1_Telmatochromis-lufubu_su	1970-01-05 11:00:00	14.185247812878284	674.5001662049862	0.2631024930747922	0.04781163434903047	0.14662052881628235	0.38927169418364443	Telmatochromis lufubu	f	d
2298	FISH20220126_c6_r1_Telmatochromis-lufubu_su	1970-01-05 11:30:00	12.971502379624429	704.4996953077392	0.24364301146750872	0.023267409007811202	0.15263183685985576	0.4153891168525373	Telmatochromis lufubu	f	d
2299	FISH20220126_c6_r1_Telmatochromis-lufubu_su	1970-01-05 12:00:00	18.510321705554247	734.5005264032803	0.3724718789826564	0.010583476478085	0.18448050228956103	0.379277292101279	Telmatochromis lufubu	f	d
2300	FISH20220126_c6_r1_Telmatochromis-lufubu_su	1970-01-05 12:30:00	23.19501762862638	764.5005816852251	0.4219710819345189	0.0	0.18898900171161392	0.4244289821449074	Telmatochromis lufubu	f	d
2301	FISH20220126_c6_r1_Telmatochromis-lufubu_su	1970-01-05 13:00:00	22.509776909474656	794.5004432624113	0.3534463652482269	0.01152482269503546	0.2144320746994147	0.4818427883580586	Telmatochromis lufubu	f	d
2302	FISH20220126_c6_r1_Telmatochromis-lufubu_su	1970-01-05 13:30:00	22.655295847156996	824.4997507063321	0.38579580078666004	0.0	0.17687248171128042	0.44182139809651627	Telmatochromis lufubu	f	d
2303	FISH20220126_c6_r1_Telmatochromis-lufubu_su	1970-01-05 14:00:00	24.383825264727253	854.4996675531914	0.441156914893617	0.0	0.23057513524407056	0.37325033828487963	Telmatochromis lufubu	f	d
2304	FISH20220126_c6_r1_Telmatochromis-lufubu_su	1970-01-05 14:30:00	14.760785625759699	884.4998338134279	0.2877797473964104	0.0	0.18854245148100066	0.38331346160160984	Telmatochromis lufubu	f	d
2305	FISH20220126_c6_r1_Telmatochromis-lufubu_su	1970-01-05 15:00:00	16.881115148217674	914.5004986702128	0.3304521276595745	0.005097517730496454	0.18885769101859506	0.38509725698786584	Telmatochromis lufubu	f	d
2306	FISH20220126_c6_r1_Telmatochromis-lufubu_su	1970-01-05 15:30:00	26.610147696380675	944.4998615035178	0.45969752368289846	0.0	0.2141552917687193	0.3493494022827308	Telmatochromis lufubu	f	d
2307	FISH20220126_c6_r1_Telmatochromis-lufubu_su	1970-01-05 16:00:00	23.92894370712099	974.4998891843971	0.43046320921985815	0.0	0.2262303294753777	0.3899409611164756	Telmatochromis lufubu	f	d
2308	FISH20220126_c6_r1_Telmatochromis-lufubu_su	1970-01-05 16:30:00	24.29872412365074	1004.4998892089519	0.4205074230002216	0.014347440726789276	0.20061425685016188	0.37422331844920675	Telmatochromis lufubu	f	d
2309	FISH20220126_c6_r1_Telmatochromis-lufubu_su	1970-01-05 17:00:00	32.477564646555265	1034.5007757092199	0.5182291666666666	0.0	0.21896351450023563	0.3664569060529291	Telmatochromis lufubu	f	d
2310	FISH20220126_c6_r1_Telmatochromis-lufubu_su	1970-01-05 17:30:00	21.35014397202032	1064.4999723007036	0.37798459919118055	0.0162317877125921	0.16682096500706403	0.42399818258575467	Telmatochromis lufubu	f	d
2311	FISH20220126_c6_r1_Telmatochromis-lufubu_su	1970-01-05 18:00:00	23.00637818432341	1094.5000831163075	0.4110378456253117	0.0	0.18934435630322827	0.3436039499069713	Telmatochromis lufubu	f	d
2312	FISH20220126_c6_r1_Telmatochromis-lufubu_su	1970-01-05 18:30:00	38.21488804542495	1124.5	0.5545645911810325	0.0	0.2230506292021312	0.29529283548802665	Telmatochromis lufubu	f	d
2313	FISH20220126_c6_r1_Telmatochromis-lufubu_su	1970-01-05 19:00:00	52.389867440932086	1154.50144092219	0.8038129017956107	0.0	0.2036980222352542	0.4977860574335738	Telmatochromis lufubu	f	n
2314	FISH20220126_c6_r1_Telmatochromis-lufubu_su	1970-01-05 19:30:00	25.21462831040899	1184.5000276992964	0.4228574594205307	0.0	0.11320142872410598	0.49687629948456885	Telmatochromis lufubu	f	n
2315	FISH20220126_c6_r1_Telmatochromis-lufubu_su	1970-01-05 20:00:00	8.890317994760286	1214.4999168929025	0.16366557704027923	0.15712781871571832	0.052205999748799414	0.5534873525614755	Telmatochromis lufubu	f	n
2316	FISH20220126_c6_r1_Telmatochromis-lufubu_su	1970-01-05 20:30:00	11.956439370333687	1244.500110791048	0.23604032794150231	0.06087968092178152	0.07962575007777357	0.5935536396538077	Telmatochromis lufubu	f	n
2317	FISH20220126_c6_r1_Telmatochromis-lufubu_su	1970-01-05 21:00:00	11.990114684825281	1274.5008033686076	0.21823923763089367	0.0694221286497867	0.06695161997007731	0.4626872577905163	Telmatochromis lufubu	f	n
2318	FISH20220126_c6_r1_Telmatochromis-lufubu_su	1970-01-05 21:30:00	12.593188568080196	1304.5001384964821	0.24109467619522465	0.012797074954296161	0.07514604528435814	0.5180750785123237	Telmatochromis lufubu	f	n
2319	FISH20220126_c6_r1_Telmatochromis-lufubu_su	1970-01-05 22:00:00	13.025720134661826	1334.500138511829	0.2555820267050806	0.016953847858607124	0.08323270239097084	0.5076790109840839	Telmatochromis lufubu	f	n
2320	FISH20220126_c6_r1_Telmatochromis-lufubu_su	1970-01-05 22:30:00	10.106397053787601	1364.5001661865722	0.2124972302237979	0.09749612231331709	0.07169468348597738	0.533610235801822	Telmatochromis lufubu	f	n
2321	FISH20220126_c6_r1_Telmatochromis-lufubu_su	1970-01-05 23:00:00	9.308509952581442	1394.5008310249307	0.18797783933518006	0.06454293628808865	0.057656342652990876	0.5247053059344733	Telmatochromis lufubu	f	n
2322	FISH20220126_c6_r1_Telmatochromis-lufubu_su	1970-01-05 23:30:00	15.692239503189583	1424.500249293668	0.2672428120325744	0.0894133289014459	0.09891326027274995	0.49844980714672316	Telmatochromis lufubu	f	n
2323	FISH20220126_c6_r1_Telmatochromis-lufubu_su	1970-01-06 00:00:00	6.926157615492944	14.500193916560475	0.13075516649121835	0.10477034738766691	0.050600070019431426	0.5023571207276343	Telmatochromis lufubu	f	n
2324	FISH20220126_c6_r1_Telmatochromis-lufubu_su	1970-01-06 00:30:00	13.380207026164372	44.49947371336768	0.2109024430779458	0.12071353387623954	0.0612380682182959	0.5120170706665851	Telmatochromis lufubu	f	n
2325	FISH20220126_c6_r1_Telmatochromis-lufubu_su	1970-01-06 01:00:00	6.352431758525234	74.50047094021829	0.12011745803091584	0.10815003601307552	0.04365664787978339	0.4509568636361475	Telmatochromis lufubu	f	n
2326	FISH20220126_c6_r1_Telmatochromis-lufubu_su	1970-01-06 01:30:00	11.001581982900229	104.50030469226081	0.17866046202426458	0.15916015733200375	0.05727202229398121	0.4919582137118831	Telmatochromis lufubu	f	n
2327	FISH20220126_c6_r1_Telmatochromis-lufubu_su	1970-01-06 02:00:00	9.182800359485599	134.50055407801418	0.15530806737588654	0.13541666666666666	0.05124288803858292	0.4458227003178841	Telmatochromis lufubu	f	n
2328	FISH20220126_c6_r1_Telmatochromis-lufubu_su	1970-01-06 02:30:00	6.8845681245786485	164.49952911196056	0.11583845770317434	0.15954794748213397	0.04273582553456507	0.4754089003714822	Telmatochromis lufubu	f	n
2329	FISH20220126_c6_r1_Telmatochromis-lufubu_su	1970-01-06 03:00:00	7.8613471669249	194.50052634494986	0.1413374702199568	0.1120283672225608	0.045894134962785105	0.4412069755620952	Telmatochromis lufubu	f	n
2330	FISH20220126_c6_r1_Telmatochromis-lufubu_su	1970-01-06 03:30:00	7.989889245204729	224.50047088803944	0.13168245526563624	0.2421472494598637	0.05356164588340175	0.4423820565438257	Telmatochromis lufubu	f	n
2331	FISH20220126_c6_r1_Telmatochromis-lufubu_su	1970-01-06 04:00:00	7.1251136144951674	254.50052634494986	0.1333591888747299	0.2799047038617098	0.06022046476127349	0.554279112042573	Telmatochromis lufubu	f	n
2332	FISH20220126_c6_r1_Telmatochromis-lufubu_su	1970-01-06 04:30:00	8.709197937821077	284.4995845105534	0.14819123594260705	0.3684560412165531	0.07083919502953659	0.5431886416256868	Telmatochromis lufubu	f	n
2333	FISH20220126_c6_r1_Telmatochromis-lufubu_su	1970-01-06 05:00:00	8.723517925320149	314.5003600908537	0.14104481746163647	0.19195612431444242	0.052238049592215584	0.5137331857617256	Telmatochromis lufubu	f	n
2334	FISH20220126_c6_r1_Telmatochromis-lufubu_su	1970-01-06 05:30:00	10.98181701659129	344.5005262866323	0.1778848817240042	0.0961719572322863	0.06061133666252816	0.5351720827431665	Telmatochromis lufubu	f	n
2335	FISH20220126_c6_r1_Telmatochromis-lufubu_su	1970-01-06 06:00:00	32.63775117501714	374.50108051199646	0.5390923699229789	0.001883969634842356	0.14391148020187342	0.5533371824905775	Telmatochromis lufubu	f	n
2336	FISH20220126_c6_r1_Telmatochromis-lufubu_su	1970-01-06 06:30:00	55.10917167749241	404.49975070633207	0.8397318708104814	0.0	0.1965832310410067	0.5068500991812108	Telmatochromis lufubu	f	n
2337	FISH20220126_c6_r1_Telmatochromis-lufubu_su	1970-01-06 07:00:00	45.60586324465603	434.5009141780708	0.62900991744695	0.0	0.21907312458958195	0.4514810659184952	Telmatochromis lufubu	f	d
2338	FISH20220126_c6_r1_Telmatochromis-lufubu_su	1970-01-06 07:30:00	14.817496331388035	464.02540704956164	0.26337448559670784	0.24989562831752848	0.10265478204087923	0.36612296506216013	Telmatochromis lufubu	f	d
2339	FISH20220126_c6_r1_Telmatochromis-lufubu_su	1970-01-06 08:00:00	10.168666013645906	494.49972299168974	0.20515235457063713	0.1530747922437673	0.07944503026127958	0.35469798303491135	Telmatochromis lufubu	f	d
2340	FISH20220126_c6_r1_Telmatochromis-lufubu_su	1970-01-06 08:30:00	11.260043862498465	524.500055395524	0.23570795479725237	0.21692887214713052	0.11078855497387154	0.311228770370304	Telmatochromis lufubu	f	d
2341	FISH20220126_c6_r1_Telmatochromis-lufubu_su	1970-01-06 09:00:00	5.105238604894337	554.501357716819	0.06517040731504573	0.7798282072596288	0.05497243743294245	0.13635336297796918	Telmatochromis lufubu	f	d
2342	FISH20220126_c6_r1_Telmatochromis-lufubu_su	1970-01-06 09:30:00	6.9108028371577035	584.5000830978893	0.13151625948700904	0.4815245692759404	0.07140201527770138	0.3275876993793258	Telmatochromis lufubu	f	d
2343	FISH20220126_c6_r1_Telmatochromis-lufubu_su	1970-01-06 10:00:00	10.021985758199373	614.5000831070973	0.12748628732893788	0.3830129093024544	0.0461789124403837	0.31188803435672835	Telmatochromis lufubu	f	d
2344	FISH20220126_c6_r1_Telmatochromis-lufubu_su	1970-01-06 10:30:00	10.977777867642336	644.5001107910481	0.22717704409483713	0.23570795479725237	0.07655293717779403	0.2641565187200762	Telmatochromis lufubu	f	d
2345	FISH20220126_c6_r1_Telmatochromis-lufubu_su	1970-01-06 11:00:00	18.140821420237682	674.5009695828023	0.36001994570336304	0.1680979555654053	0.17467388958884147	0.3704207273346896	Telmatochromis lufubu	f	d
2346	FISH20220126_c6_r1_Telmatochromis-lufubu_su	1970-01-06 11:30:00	18.72433042768709	704.5001938950751	0.361642014292837	0.03334995291119606	0.18344566537186918	0.34834565504903303	Telmatochromis lufubu	f	d
2347	FISH20220126_c6_r1_Telmatochromis-lufubu_su	1970-01-06 12:00:00	23.23756809340548	734.5001385118289	0.4236245775389218	0.015402515374813009	0.21040829227524072	0.33315660826072846	Telmatochromis lufubu	f	d
2348	FISH20220126_c6_r1_Telmatochromis-lufubu_su	1970-01-06 12:30:00	17.74810798053748	764.4993629161819	0.31998227245027977	0.1527339205584178	0.17391033246110624	0.32182627534522357	Telmatochromis lufubu	f	d
2349	FISH20220126_c6_r1_Telmatochromis-lufubu_su	1970-01-06 13:00:00	23.306382856877747	794.5008034576384	0.4227295395356569	0.0820080899872555	0.1574044556257663	0.3550843228025634	Telmatochromis lufubu	f	d
2350	FISH20220126_c6_r1_Telmatochromis-lufubu_su	1970-01-06 13:30:00	11.742044247084705	824.5002492936679	0.23477923660739017	0.11218215057337544	0.07892756105042822	0.3882312837816839	Telmatochromis lufubu	f	d
2351	FISH20220126_c6_r1_Telmatochromis-lufubu_su	1970-01-06 14:00:00	12.896157533549736	854.5006372250235	0.24297667202305093	0.15370975785449106	0.09748803249108386	0.4522951410197097	Telmatochromis lufubu	f	d
2352	FISH20220126_c6_r1_Telmatochromis-lufubu_su	1970-01-06 14:30:00	16.627665795598492	884.4994737133677	0.30413827488781786	0.04121655309955127	0.10513534994173027	0.42000814445485696	Telmatochromis lufubu	f	d
2353	FISH20220126_c6_r1_Telmatochromis-lufubu_su	1970-01-06 15:00:00	5.468474749132409	914.5004709402183	0.08410438251426672	0.49703584686132196	0.03903121118111086	0.38777235680490596	Telmatochromis lufubu	f	d
2354	FISH20220126_c6_r1_Telmatochromis-lufubu_su	1970-01-06 15:30:00	8.843103755947691	944.5003046922608	0.1022658024486178	0.41665281701844775	0.04307384555154655	0.3203908129338925	Telmatochromis lufubu	f	d
2355	FISH20220126_c6_r1_Telmatochromis-lufubu_su	1970-01-06 16:00:00	13.841106529194224	974.5009420370166	0.2716945583508811	0.07314640363515461	0.10680311823501024	0.3953521844122951	Telmatochromis lufubu	f	d
2356	FISH20220126_c6_r1_Telmatochromis-lufubu_su	1970-01-06 16:30:00	15.3045094342126	1004.4995291119606	0.30303030303030304	0.06420696914298377	0.11862721958211775	0.35667570391182846	Telmatochromis lufubu	f	d
2357	FISH20220126_c6_r1_Telmatochromis-lufubu_su	1970-01-06 17:00:00	12.784495013782367	1034.5004432132964	0.23290858725761773	0.16243767313019392	0.07979397012822687	0.42331714955208627	Telmatochromis lufubu	f	d
2358	FISH20220126_c6_r1_Telmatochromis-lufubu_su	1970-01-06 17:30:00	25.5990641176381	1064.5004154894466	0.45099994460140713	0.003767104315550385	0.14833187926460448	0.354841532538948	Telmatochromis lufubu	f	d
2359	FISH20220126_c6_r1_Telmatochromis-lufubu_su	1970-01-06 18:00:00	29.898988072911443	1094.5007757092199	0.48908466312056736	0.0	0.14798111082592177	0.3701832090786569	Telmatochromis lufubu	f	d
2360	FISH20220126_c6_r1_Telmatochromis-lufubu_su	1970-01-06 18:30:00	37.04819285233207	1124.4995845105534	0.5764777574649604	0.0	0.16685392148023584	0.309874964524899	Telmatochromis lufubu	f	d
2361	FISH20220126_c6_r1_Telmatochromis-lufubu_su	1970-01-06 19:00:00	46.25643910577603	1154.500304692261	0.7058334718298155	0.0	0.17506795952143253	0.4657438111806919	Telmatochromis lufubu	f	n
2362	FISH20220126_c6_r1_Telmatochromis-lufubu_su	1970-01-06 19:30:00	23.629800234646556	1184.5005262866323	0.37648883718353554	0.12708437205694975	0.12617836923970194	0.6205485230942529	Telmatochromis lufubu	f	n
2363	FISH20220126_c6_r1_Telmatochromis-lufubu_su	1970-01-06 20:00:00	6.36305477165136	1214.5005817496815	0.1093135353759211	0.3700482021164607	0.06346991758925812	0.6236822735178833	Telmatochromis lufubu	f	n
2364	FISH20220126_c6_r1_Telmatochromis-lufubu_su	1970-01-06 20:30:00	3.424018017164611	1244.499695307739	0.046701013794249624	0.7238380145144313	0.042964888429053785	0.558031525473853	Telmatochromis lufubu	f	n
2365	FISH20220126_c6_r1_Telmatochromis-lufubu_su	1970-01-06 21:00:00	5.207200994158975	1274.5011081560283	0.09618794326241134	0.3399822695035461	0.04201188714687711	0.510902400075228	Telmatochromis lufubu	f	n
2366	FISH20220126_c6_r1_Telmatochromis-lufubu_su	1970-01-06 21:30:00	7.6490426787185015	1304.5005816852251	0.12304027477702066	0.3071851974959836	0.05596646939782415	0.5290978389144104	Telmatochromis lufubu	f	n
2367	FISH20220126_c6_r1_Telmatochromis-lufubu_su	1970-01-06 22:00:00	8.96596395101888	1334.5006925591445	0.15568729569505235	0.1898166103385229	0.06378207652842649	0.5753681827990953	Telmatochromis lufubu	f	n
2368	FISH20220126_c6_r1_Telmatochromis-lufubu_su	1970-01-06 22:30:00	7.18968867088164	1364.499750706332	0.13583734973131684	0.27433383192066924	0.06534303999818082	0.5895398766675484	Telmatochromis lufubu	f	n
2369	FISH20220126_c6_r1_Telmatochromis-lufubu_su	1970-01-06 23:00:00	6.6554628464753876	1394.5000277023657	0.11452158014294421	0.37592110366225273	0.05237717878307277	0.5793144903915546	Telmatochromis lufubu	f	n
2370	FISH20220126_c6_r1_Telmatochromis-lufubu_su	1970-01-06 23:30:00	6.773566130605028	1424.4998338134278	0.11782627963660536	0.3889873698205185	0.05820954472073544	0.5948674318950905	Telmatochromis lufubu	f	n
2371	FISH20220126_c6_r1_Telmatochromis-lufubu_su	1970-01-07 00:00:00	7.807764823649988	14.500554016620498	0.14343490304709142	0.38454293628808867	0.06723611261007731	0.5343886313024145	Telmatochromis lufubu	f	n
2372	FISH20220126_c6_r1_Telmatochromis-lufubu_su	1970-01-07 00:30:00	6.040107997852902	44.499916902110684	0.09932967702620353	0.41371669159603347	0.049129598572843707	0.5600897970703297	Telmatochromis lufubu	f	n
2373	FISH20220126_c6_r1_Telmatochromis-lufubu_su	1970-01-07 01:00:00	5.8397608827343745	74.4997783933518	0.09174515235457063	0.45141274238227147	0.05074206640907302	0.5468652627556985	Telmatochromis lufubu	f	n
2374	FISH20220126_c6_r1_Telmatochromis-lufubu_su	1970-01-07 01:30:00	6.049200830775605	104.49988920895191	0.11549966762685575	0.31713937513848883	0.05411636652089015	0.4927277346633066	Telmatochromis lufubu	f	n
2375	FISH20220126_c6_r1_Telmatochromis-lufubu_su	1970-01-07 02:00:00	4.4271861885879815	134.50102498753392	0.07058562801263228	0.6634162557482409	0.04818460760618008	0.5099721109765694	Telmatochromis lufubu	f	n
2376	FISH20220126_c6_r1_Telmatochromis-lufubu_su	1970-01-07 02:30:00	3.5015807378511035	164.49997230070358	0.03988698687053349	0.789983934408066	0.0347051241594695	0.512080523750497	Telmatochromis lufubu	f	n
2377	FISH20220126_c6_r1_Telmatochromis-lufubu_su	1970-01-07 03:00:00	2.327983402103464	194.49983379501384	0.0260387811634349	0.8519667590027701	0.04892066496459766	0.6096549023746641	Telmatochromis lufubu	f	n
2378	FISH20220126_c6_r1_Telmatochromis-lufubu_su	1970-01-07 03:30:00	2.9732890802703835	224.50005539552404	0.03523155329049413	0.8212386439175715	0.0925852530691042	0.3343104232343361	Telmatochromis lufubu	f	n
2379	FISH20220126_c6_r1_Telmatochromis-lufubu_su	1970-01-07 04:00:00	0.5133806597395604	254.5016900315842	0.0033246522967806283	1.0	0.26175857083737136	0.3791983904275354	Telmatochromis lufubu	f	n
2380	FISH20220126_c6_r1_Telmatochromis-lufubu_su	1970-01-07 04:30:00	1.7988087508737494	284.5000276992964	0.01861392720624896	0.8835521577751925	0.07888766709945814	0.5106596203117301	Telmatochromis lufubu	f	n
2381	FISH20220126_c6_r1_Telmatochromis-lufubu_su	1970-01-07 05:00:00	1.3683990337219198	314.50077570921985	0.014627659574468085	0.905363475177305	0.037928282364155144	0.49748906002149473	Telmatochromis lufubu	f	n
2382	FISH20220126_c6_r1_Telmatochromis-lufubu_su	1970-01-07 05:30:00	5.781780717654089	344.5001107910481	0.08226235320186129	0.7852315532904941	0.07323046200011298	0.49970825252770323	Telmatochromis lufubu	f	n
2383	FISH20220126_c6_r1_Telmatochromis-lufubu_su	1970-01-07 06:00:00	6.627425000141071	374.5012466064602	0.13867804310488116	0.25259017120062055	0.05664488034657778	0.5901009770276969	Telmatochromis lufubu	f	n
2384	FISH20220126_c6_r1_Telmatochromis-lufubu_su	1970-01-07 06:30:00	24.78307183606018	404.5001384964822	0.4454046867209573	0.036286078333610326	0.1148716483457713	0.558608904400012	Telmatochromis lufubu	f	n
2385	FISH20220126_c6_r1_Telmatochromis-lufubu_su	1970-01-07 07:00:00	33.7252578470164	434.5001108033241	0.48986149584487537	0.06598337950138504	0.13438874026336742	0.38272163351623995	Telmatochromis lufubu	f	d
2386	FISH20220126_c6_r1_Telmatochromis-lufubu_su	1970-01-07 07:30:00	4.5651766236080515	464.50016618657213	0.048526479060491914	0.8124861511189896	0.03557779263516781	0.33088514191761387	Telmatochromis lufubu	f	d
2387	FISH20220126_c6_r1_Telmatochromis-lufubu_su	1970-01-07 08:00:00	1.9637752133808406	494.501717641844	0.013187056737588652	0.9027593085106383	0.020078539462839867	0.34684484995243464	Telmatochromis lufubu	f	d
2388	FISH20220126_c6_r1_Telmatochromis-lufubu_su	1970-01-07 08:30:00	2.476002105615725	524.5002492936679	0.015899396155337656	0.9218879840452052	0.09819809930895283	0.3913381946891777	Telmatochromis lufubu	f	d
2389	FISH20220126_c6_r1_Telmatochromis-lufubu_su	1970-01-07 09:00:00	3.333835107998635	554.5012467446113	0.00820080899872555	0.9384939325095584	0.05373510456199201	0.4566459844564035	Telmatochromis lufubu	f	d
2390	FISH20220126_c6_r1_Telmatochromis-lufubu_su	1970-01-07 09:30:00	2.0255546514827865	584.4994737133677	0.01562240319095895	0.8736358096504349	0.025123141958777146	0.39647518799714837	Telmatochromis lufubu	f	d
2391	FISH20220126_c6_r1_Telmatochromis-lufubu_su	1970-01-07 10:00:00	4.73952731680902	614.5006094182826	0.07185595567867036	0.6587257617728531	0.02844515595208041	0.36609576290844487	Telmatochromis lufubu	f	d
2392	FISH20220126_c6_r1_Telmatochromis-lufubu_su	1970-01-07 10:30:00	5.014821169230751	644.5003046922608	0.05578638302587114	0.6307129798903108	0.02572427664666548	0.37034434323574605	Telmatochromis lufubu	f	d
2393	FISH20220126_c6_r1_Telmatochromis-lufubu_su	1970-01-07 11:00:00	12.281437246809272	674.5008033686076	0.2642251648290764	0.22355809186104494	0.030970285555022833	0.36441336314711525	Telmatochromis lufubu	f	d
2394	FISH20220126_c6_r1_Telmatochromis-lufubu_su	1970-01-07 11:30:00	4.758515920656047	704.4995291119606	0.07556368068251067	0.6394659575646778	0.02929207286638708	0.39340999010747796	Telmatochromis lufubu	f	d
2395	FISH20220126_c6_r1_Telmatochromis-lufubu_su	1970-01-07 12:00:00	4.0834154771554925	734.5007756232687	0.06404432132963989	0.5937396121883657	0.09796836589080099	0.46650737454392316	Telmatochromis lufubu	f	d
2396	FISH20220126_c6_r1_Telmatochromis-lufubu_su	1970-01-07 12:30:00	2.4101406757265633	764.5004708880394	0.01213229183978727	0.9494764832973243	0.04041986857342713	0.5709612524862571	Telmatochromis lufubu	f	d
2397	FISH20220126_c6_r1_Telmatochromis-lufubu_su	1970-01-07 13:00:00	2.333566659660383	794.5012743794326	0.015957446808510637	0.8609264184397163	0.036019308459470885	0.46978773577444166	Telmatochromis lufubu	f	d
2398	FISH20220126_c6_r1_Telmatochromis-lufubu_su	1970-01-07 13:30:00	2.3015592494689745	824.4995845105534	0.01739515816298266	0.9178438867652762	0.042194422201070475	0.5489176981322921	Telmatochromis lufubu	f	d
2399	FISH20220126_c6_r1_Telmatochromis-lufubu_su	1970-01-07 14:00:00	3.5364067416189564	854.5017176418439	0.061447251773049646	0.6058289007092199	0.03741075808248519	0.4495482143456287	Telmatochromis lufubu	f	d
2400	FISH20220126_c6_r1_Telmatochromis-lufubu_su	1970-01-07 14:30:00	2.4428139588447566	884.5005262866323	0.015954794748213395	0.8710874743781508	0.04566109680955151	0.5727242725078994	Telmatochromis lufubu	f	d
2401	FISH20220126_c6_r1_Telmatochromis-lufubu_su	1970-01-07 15:00:00	0.2304501165244864	914.5009141780708	0.00033242838938445346	1.0	0.029112827976247268	0.42276471825481976	Telmatochromis lufubu	f	d
2402	FISH20220126_c6_r1_Telmatochromis-lufubu_su	1970-01-07 15:30:00	1.1891434831876146	944.4996953077392	0.005816852251952801	0.9537421749487563	0.03940830465676485	0.5459873989433506	Telmatochromis lufubu	f	d
2403	FISH20220126_c6_r1_Telmatochromis-lufubu_su	1970-01-07 16:00:00	3.239344873251266	974.5014128206549	0.045099451493157514	0.8556706742755832	0.04381810714570948	0.5842166240070845	Telmatochromis lufubu	f	d
2404	FISH20220126_c6_r1_Telmatochromis-lufubu_su	1970-01-07 16:30:00	2.333178016525095	1004.5005816852251	0.018835521577751924	0.8839399479253227	0.04533787266045708	0.585279616250714	Telmatochromis lufubu	f	d
2405	FISH20220126_c6_r1_Telmatochromis-lufubu_su	1970-01-07 17:00:00	1.4103506757871092	1034.501135796997	0.0002216189262563023	1.0	0.049362257961069265	0.6270016193787189	Telmatochromis lufubu	f	d
2406	FISH20220126_c6_r1_Telmatochromis-lufubu_su	1970-01-07 17:30:00	1.8542964871511658	1064.499750706332	0.011301312946651156	0.9335216885491109	0.0843045474090622	0.42739214530903835	Telmatochromis lufubu	f	d
2407	FISH20220126_c6_r1_Telmatochromis-lufubu_su	1970-01-07 18:00:00	1.6726864727959676	1094.500360130755	0.0038229264779212147	1.0	0.03903531168199884	0.5349068573381137	Telmatochromis lufubu	f	d
2408	FISH20220126_c6_r1_Telmatochromis-lufubu_su	1970-01-07 18:30:00	3.2348303114124253	1124.4998338134278	0.05711278528694881	0.7568136494571238	0.1845709043095703	0.3996885397742081	Telmatochromis lufubu	f	d
2409	FISH20220126_c6_r1_Telmatochromis-lufubu_su	1970-01-07 19:00:00	17.689481346878978	1154.500249293668	0.33577087141986595	0.2398205085590826	0.11909233017587016	0.5552385567354106	Telmatochromis lufubu	f	n
2410	FISH20220126_c6_r1_Telmatochromis-lufubu_su	1970-01-07 19:30:00	11.813154769674517	1184.4999169021107	0.19306409617195724	0.30386128192343914	0.0785062528715351	0.4776156714444857	Telmatochromis lufubu	f	n
2411	FISH20220126_c6_r1_Telmatochromis-lufubu_su	1970-01-07 20:00:00	2.5566999874538543	1214.5004155354868	0.0362900991744695	0.7126710621087041	0.03789283893444536	0.568339711790748	Telmatochromis lufubu	f	n
2412	FISH20220126_c6_r1_Telmatochromis-lufubu_su	1970-01-07 20:30:00	1.6546791402143899	1244.499889208952	0.016507866164413916	0.8830046532240196	0.04235371504926403	0.6167450301031079	Telmatochromis lufubu	f	n
2413	FISH20220126_c6_r1_Telmatochromis-lufubu_su	1970-01-07 21:00:00	1.820065863581581	1274.5013020111917	0.01113635104437919	0.9293589672558037	0.061708582784539	0.5888758855456889	Telmatochromis lufubu	f	n
2414	FISH20220126_c6_r1_Telmatochromis-lufubu_su	1970-01-07 21:30:00	2.8888945070597845	1304.4999723007036	0.023267409007811202	0.900116337045039	0.05127059830400116	0.4863720348834383	Telmatochromis lufubu	f	n
2415	FISH20220126_c6_r1_Telmatochromis-lufubu_su	1970-01-07 22:00:00	2.1229957107536093	1334.5004709402183	0.02349160618316804	0.871627236966037	0.03303365209842056	0.5061076062598568	Telmatochromis lufubu	f	n
2416	FISH20220126_c6_r1_Telmatochromis-lufubu_su	1970-01-07 22:30:00	2.8523492481006003	1364.5	0.0365610458674939	0.7664524706403723	0.03735648592494136	0.3962448538257584	Telmatochromis lufubu	f	n
2417	FISH20220126_c6_r1_Telmatochromis-lufubu_su	1970-01-07 23:00:00	2.383255949728863	1394.501523630118	0.015457920106377084	0.9129037619812732	0.09681300647343348	0.3942242460214093	Telmatochromis lufubu	f	n
2418	FISH20220126_c6_r1_Telmatochromis-lufubu_su	1970-01-07 23:30:00	1.490337667894138	1424.5000276992964	0.006758628330840397	0.9723007035621295	0.03183300094723906	0.4188828929277303	Telmatochromis lufubu	f	n
2419	FISH20220126_c6_r1_Telmatochromis-lufubu_su	1970-01-08 00:00:00	1.7783975163012011	14.500637154412987	0.01639980054296637	0.9238738988309602	0.03357782256285242	0.49295723685055803	Telmatochromis lufubu	f	n
2420	FISH20220126_c6_r1_Telmatochromis-lufubu_su	1970-01-08 00:30:00	1.9998880142377606	44.50011079104809	0.020163970751163305	0.8953024595612674	0.08452412761744081	0.46178817924797566	Telmatochromis lufubu	f	n
2421	FISH20220126_c6_r1_Telmatochromis-lufubu_su	1970-01-08 01:00:00	1.6282260166133937	74.50157903484957	0.004986425840766802	1.0	0.16826708148474168	0.5587673662278118	Telmatochromis lufubu	f	n
2422	FISH20220126_c6_r1_Telmatochromis-lufubu_su	1970-01-08 01:30:00	1.07615630234253	104.50008309788932	0.012907872140047643	0.9287574095617971	0.036445194615007795	0.5353014092111114	Telmatochromis lufubu	f	n
2423	FISH20220126_c6_r1_Telmatochromis-lufubu_su	1970-01-08 02:00:00	0.9545971164195781	134.50027700831026	0.006038781163434903	0.9903047091412742	0.10777560664862094	0.5264472285488055	Telmatochromis lufubu	f	n
2424	FISH20220126_c6_r1_Telmatochromis-lufubu_su	1970-01-08 02:30:00	1.1581834513576597	164.50016618657213	0.005761134500332373	1.0	0.050987196031628726	0.7298567837309506	Telmatochromis lufubu	f	n
2425	FISH20220126_c6_r1_Telmatochromis-lufubu_su	1970-01-08 03:00:00	1.202445190458306	194.5021609042553	0.006261081560283688	0.96697695035461	0.0501066420281801	0.744704799911061	Telmatochromis lufubu	f	n
2426	FISH20220126_c6_r1_Telmatochromis-lufubu_su	1970-01-08 03:30:00	2.312066218887093	224.50024929366793	0.027422303473491772	0.8382915073957121	0.046127642354996945	0.6497936513365937	Telmatochromis lufubu	f	n
2427	FISH20220126_c6_r1_Telmatochromis-lufubu_su	1970-01-08 04:00:00	1.257085820819802	254.50138519503545	0.017010195035460994	0.90447695035461	0.03786611524311003	0.5909453857144814	Telmatochromis lufubu	f	n
2428	FISH20220126_c6_r1_Telmatochromis-lufubu_su	1970-01-08 04:30:00	1.3479231731272885	284.4994183147748	0.005539859287574096	0.9943493435266744	0.04875084167090086	0.6840452842514907	Telmatochromis lufubu	f	n
2429	FISH20220126_c6_r1_Telmatochromis-lufubu_su	1970-01-08 05:00:00	1.9725888739940427	314.50163443958115	0.015956562690453764	0.9326832511496482	0.09885821879507686	0.4823897463929806	Telmatochromis lufubu	f	n
2430	FISH20220126_c6_r1_Telmatochromis-lufubu_su	1970-01-08 05:30:00	2.54046522771029	344.50030469226084	0.029139659852639742	0.8492050301922331	0.0964592531796407	0.5726665478231273	Telmatochromis lufubu	f	n
2431	FISH20220126_c6_r1_Telmatochromis-lufubu_su	1970-01-08 06:00:00	2.45745694976692	374.5039902460652	0.018344047882952783	0.8656062957215696	0.10699295545597066	0.6619384937828706	Telmatochromis lufubu	f	n
2432	FISH20220126_c6_r1_Telmatochromis-lufubu_su	1970-01-08 06:30:00	4.813484957331523	404.4994737133677	0.09633815301091352	0.5183092349454324	0.07564133464083451	0.7129552533528687	Telmatochromis lufubu	f	n
2433	FISH20220126_c6_r1_Telmatochromis-lufubu_su	1970-01-08 07:00:00	11.153518643716872	434.5016898443127	0.21918111806748297	0.2715385893955344	0.08410765989491267	0.41076419471530995	Telmatochromis lufubu	f	d
2434	FISH20220126_c6_r1_Telmatochromis-lufubu_su	1970-01-08 07:30:00	1.4792090662518411	464.5004154894466	0.01274167636142042	0.9290344025261759	0.24030434745168341	0.3944439225340025	Telmatochromis lufubu	f	d
2435	FISH20220126_c6_r1_Telmatochromis-lufubu_su	1970-01-08 08:00:00	0.0	481.70255822833144	0.0	1.0	0.04329004329004255	0.6363636363636708	Telmatochromis lufubu	f	d
2436	FISH20220202_c1_r0_Telmatochromis-lufubu_su	1970-01-02 00:00:00	10.322932663490135	14.499972300703561	0.12664118331394383	0.6431222646944768	0.06703664236732054	0.6628512276350176	Telmatochromis lufubu	m	n
2437	FISH20220202_c1_r0_Telmatochromis-lufubu_su	1970-01-02 00:30:00	17.81517579156098	44.49947371336768	0.209794471220431	0.4039111406570273	0.10463300604713739	0.736183613185256	Telmatochromis lufubu	m	n
2438	FISH20220202_c1_r0_Telmatochromis-lufubu_su	1970-01-02 01:00:00	7.493084666745627	74.49983381342787	0.08658320407711056	0.6962109461555507	0.04504063424616185	0.7703722045283792	Telmatochromis lufubu	m	n
2439	FISH20220202_c1_r0_Telmatochromis-lufubu_su	1970-01-02 01:30:00	16.88094807019083	104.5001384964822	0.20109689213893966	0.49659298653814193	0.09188830371214994	0.690146659431511	Telmatochromis lufubu	m	n
2440	FISH20220202_c1_r0_Telmatochromis-lufubu_su	1970-01-02 02:00:00	26.475106626741375	134.4996399091463	0.2723394825771425	0.37925876682732257	0.11357475791823302	0.7326000584243962	Telmatochromis lufubu	m	n
2441	FISH20220202_c1_r0_Telmatochromis-lufubu_su	1970-01-02 02:30:00	22.189246334346684	164.5	0.22413029027254597	0.4566253046753822	0.14065086482189493	0.8279943394228809	Telmatochromis lufubu	m	n
2442	FISH20220202_c1_r0_Telmatochromis-lufubu_su	1970-01-02 03:00:00	20.99739081045235	194.5003600908537	0.21201041493546063	0.5676693811977176	0.12062143565529847	0.7733668038727534	Telmatochromis lufubu	m	n
2443	FISH20220202_c1_r0_Telmatochromis-lufubu_su	1970-01-02 03:30:00	3.4942834086129153	224.49986150351782	0.039111406570273115	0.8266578028918066	0.027734250311946852	0.734991820364386	Telmatochromis lufubu	m	n
2444	FISH20220202_c1_r0_Telmatochromis-lufubu_su	1970-01-02 04:00:00	9.503565829181188	254.50016618657213	0.10081985375581654	0.6648570795479726	0.04736751780260964	0.79824254919083	Telmatochromis lufubu	m	n
2445	FISH20220202_c1_r0_Telmatochromis-lufubu_su	1970-01-02 04:30:00	15.172829173701876	284.5005262866323	0.13866267796797963	0.6101601019334109	0.0671239300661919	0.5557598517720242	Telmatochromis lufubu	m	n
2446	FISH20220202_c1_r0_Telmatochromis-lufubu_su	1970-01-02 05:00:00	8.313738645540653	314.5000276992964	0.11340091961664174	0.5971968312004875	0.05049527428277839	0.7215403078159875	Telmatochromis lufubu	m	n
2447	FISH20220202_c1_r0_Telmatochromis-lufubu_su	1970-01-02 05:30:00	13.315914461268262	344.49952911196056	0.16032352778239434	0.5958672649714697	0.059308073126763124	0.6622160349335952	Telmatochromis lufubu	m	n
2448	FISH20220202_c1_r0_Telmatochromis-lufubu_su	1970-01-02 06:00:00	48.15658848143426	374.49983381342787	0.5428207400842012	0.023598493241746066	0.18444063865298346	0.7130607517595308	Telmatochromis lufubu	m	n
2449	FISH20220202_c1_r0_Telmatochromis-lufubu_su	1970-01-02 06:30:00	67.89545301215335	404.5001938950751	0.6268904769818847	0.0	0.24643160128158798	0.6384132730578763	Telmatochromis lufubu	m	n
2450	FISH20220202_c1_r0_Telmatochromis-lufubu_su	1970-01-02 07:00:00	19.28542661743112	434.49969530773916	0.21461414880062046	0.491440917400698	0.08055634308456482	0.5375648625191456	Telmatochromis lufubu	m	d
2451	FISH20220202_c1_r0_Telmatochromis-lufubu_su	1970-01-02 07:30:00	44.93085280493736	464.5	0.47352093950808777	0.14962331043651672	0.17682615922505038	0.5273785147236663	Telmatochromis lufubu	m	d
2452	FISH20220202_c1_r0_Telmatochromis-lufubu_su	1970-01-02 08:00:00	45.55324660966334	494.5003600908537	0.48202315661182205	0.06786327627278267	0.20669990892595366	0.5926178260212684	Telmatochromis lufubu	m	d
2453	FISH20220202_c1_r0_Telmatochromis-lufubu_su	1970-01-02 08:30:00	65.67137604880573	524.4998615035178	0.6832862445293889	0.0	0.35094399512616853	0.7404176564437462	Telmatochromis lufubu	m	d
2454	FISH20220202_c1_r0_Telmatochromis-lufubu_su	1970-01-02 09:00:00	75.21280381537727	554.5002215820962	0.7714380678041214	0.01490139596720585	0.44180095038235956	0.5606916920952056	Telmatochromis lufubu	m	d
2455	FISH20220202_c1_r0_Telmatochromis-lufubu_su	1970-01-02 09:30:00	77.50014953530018	584.5005816852251	0.7605118829981719	0.0	0.4355513797120418	0.6051976450480968	Telmatochromis lufubu	m	d
2456	FISH20220202_c1_r0_Telmatochromis-lufubu_su	1970-01-02 10:00:00	63.50226960134587	614.5000276992964	0.6422912858013407	0.10725167580743449	0.33976061755932396	0.8445048823069303	Telmatochromis lufubu	m	d
2457	FISH20220202_c1_r0_Telmatochromis-lufubu_su	1970-01-02 10:30:00	53.26011460663695	644.4995291119606	0.511550606614592	0.22164977009583955	0.30695790032816805	0.6754873351920077	Telmatochromis lufubu	m	d
2458	FISH20220202_c1_r0_Telmatochromis-lufubu_su	1970-01-02 11:00:00	69.26133307500133	674.4998892089519	0.6888987369820518	0.06946598714823843	0.3645508835043064	0.7202564968493795	Telmatochromis lufubu	m	d
2459	FISH20220202_c1_r0_Telmatochromis-lufubu_su	1970-01-02 11:30:00	48.35787954620103	704.5001938950751	0.5270622126197995	0.22054179823832476	0.2746325498234278	0.6337991709789634	Telmatochromis lufubu	m	d
2460	FISH20220202_c1_r0_Telmatochromis-lufubu_su	1970-01-02 12:00:00	85.29271503650405	734.4996953077392	0.8720292504570384	0.0	0.4730759347115912	0.623466499091501	Telmatochromis lufubu	m	d
2461	FISH20220202_c1_r0_Telmatochromis-lufubu_su	1970-01-02 12:30:00	71.47864716963394	764.500055395524	0.7030799911367162	0.07589186793707069	0.3698958145190249	0.6608740523806023	Telmatochromis lufubu	m	d
2462	FISH20220202_c1_r0_Telmatochromis-lufubu_su	1970-01-02 13:00:00	81.50049919816881	794.5003600908537	0.8140269237161376	0.038502022048639964	0.39882975515839186	0.5872130703301998	Telmatochromis lufubu	m	d
2463	FISH20220202_c1_r0_Telmatochromis-lufubu_su	1970-01-02 13:30:00	89.8297402798201	824.4998615035178	0.8611157276605175	0.0	0.42475536555545257	0.6656203229626895	Telmatochromis lufubu	m	d
2464	FISH20220202_c1_r0_Telmatochromis-lufubu_su	1970-01-02 14:00:00	86.98348919972969	854.5002215820962	0.8298249501440284	0.0	0.45779043392229596	0.6461911239017858	Telmatochromis lufubu	m	d
2465	FISH20220202_c1_r0_Telmatochromis-lufubu_su	1970-01-02 14:30:00	80.46971963138373	884.5005816852251	0.749155171458645	0.0	0.44753318755900307	0.696172035101843	Telmatochromis lufubu	m	d
2466	FISH20220202_c1_r0_Telmatochromis-lufubu_su	1970-01-02 15:00:00	71.48396831888019	914.5000276992964	0.7495983602016508	0.0	0.46493676413560386	0.8852132812453584	Telmatochromis lufubu	m	d
2467	FISH20220202_c1_r0_Telmatochromis-lufubu_su	1970-01-02 15:30:00	82.89596382403728	944.4995291119606	0.7615644562628109	0.0	0.451778900026028	0.7618531296534314	Telmatochromis lufubu	m	d
2468	FISH20220202_c1_r0_Telmatochromis-lufubu_su	1970-01-02 16:00:00	58.76555723745636	974.4998892089519	0.6205406603146466	0.011522269000664746	0.34259105813830265	0.6450171392416614	Telmatochromis lufubu	m	d
2469	FISH20220202_c1_r0_Telmatochromis-lufubu_su	1970-01-02 16:30:00	67.02329203130613	1004.5001938950751	0.7054456816796854	0.0	0.48240008429276526	0.7368492862369875	Telmatochromis lufubu	m	d
2470	FISH20220202_c1_r0_Telmatochromis-lufubu_su	1970-01-02 17:00:00	78.41841977367163	1034.499695307739	0.7035621295219101	0.0	0.4592859912786788	0.38163984952051655	Telmatochromis lufubu	m	d
2471	FISH20220202_c1_r0_Telmatochromis-lufubu_su	1970-01-02 17:30:00	78.7920073117599	1064.500055395524	0.7472856193219588	0.0	0.4321570473968484	0.8631435224612741	Telmatochromis lufubu	m	d
2472	FISH20220202_c1_r0_Telmatochromis-lufubu_su	1970-01-02 18:00:00	7.759918880123091	1094.5003600908537	0.12287407899839344	0.28258822225915464	0.04779587309966989	0.49315743946368695	Telmatochromis lufubu	m	d
2473	FISH20220202_c1_r0_Telmatochromis-lufubu_su	1970-01-02 18:30:00	15.824898512294693	1124.4998615035179	0.196111018780123	0.41028197883773754	0.07896161622368703	0.5562408072264592	Telmatochromis lufubu	m	d
2474	FISH20220202_c1_r0_Telmatochromis-lufubu_su	1970-01-02 19:00:00	48.967361085753105	1154.5002215820962	0.5739530245956127	0.0	0.15321362314036646	0.6225104828799239	Telmatochromis lufubu	m	n
2475	FISH20220202_c1_r0_Telmatochromis-lufubu_su	1970-01-02 19:30:00	21.367199349032386	1184.5005816852251	0.1908481524569276	0.4963159935737632	0.06489976191019006	0.6613682028540433	Telmatochromis lufubu	m	n
2476	FISH20220202_c1_r0_Telmatochromis-lufubu_su	1970-01-02 20:00:00	7.993459915162694	1214.5000276992964	0.09545177552490167	0.4657359703063542	0.031344935071145774	0.4762856200159504	Telmatochromis lufubu	m	n
2477	FISH20220202_c1_r0_Telmatochromis-lufubu_su	1970-01-02 20:30:00	7.01241620510165	1244.4995291119606	0.10769486455044042	0.4742119550163426	0.04052313961981635	0.4702415000426401	Telmatochromis lufubu	m	n
2478	FISH20220202_c1_r0_Telmatochromis-lufubu_su	1970-01-02 21:00:00	24.543966383564623	1274.499889208952	0.2236871260802127	0.36655218258364725	0.0750987188582419	0.6338761872217181	Telmatochromis lufubu	m	n
2479	FISH20220202_c1_r0_Telmatochromis-lufubu_su	1970-01-02 21:30:00	34.04741236110723	1304.500193895075	0.31250346241205473	0.38369065425738186	0.10968572238600567	0.6260455371983884	Telmatochromis lufubu	m	n
2480	FISH20220202_c1_r0_Telmatochromis-lufubu_su	1970-01-02 22:00:00	18.364670049561873	1334.499695307739	0.16403523350506896	0.4551548390670877	0.06639412731465223	0.5816866157221903	Telmatochromis lufubu	m	n
2481	FISH20220202_c1_r0_Telmatochromis-lufubu_su	1970-01-02 22:30:00	27.113022686034324	1364.500055395524	0.2982495014402836	0.3901506758253933	0.10989540952654053	0.5330364222233701	Telmatochromis lufubu	m	n
2482	FISH20220202_c1_r0_Telmatochromis-lufubu_su	1970-01-02 23:00:00	25.290882286811353	1394.5003600908537	0.2504016397983491	0.5210237659963437	0.09774658852517355	0.4668558450744013	Telmatochromis lufubu	m	n
2483	FISH20220202_c1_r0_Telmatochromis-lufubu_su	1970-01-02 23:30:00	3.491011752826872	1424.4998615035179	0.011855298875408565	0.9498088748545787	0.02478772795473658	0.2888990452975711	Telmatochromis lufubu	m	n
2484	FISH20220202_c1_r0_Telmatochromis-lufubu_su	1970-01-03 00:00:00	3.556720280885979	14.500221582096167	0.015843119875914025	0.8306558830046532	0.024101746836561556	0.3044478490073509	Telmatochromis lufubu	m	n
2485	FISH20220202_c1_r0_Telmatochromis-lufubu_su	1970-01-03 00:30:00	4.013329422045692	44.50058168522519	0.031023212010414934	0.7984045205251786	0.02456989665291794	0.37816269788034845	Telmatochromis lufubu	m	n
2486	FISH20220202_c1_r0_Telmatochromis-lufubu_su	1970-01-03 01:00:00	4.2252826947234565	74.50002769929644	0.03717245581962218	0.7623400365630713	0.024084189101935084	0.3297112331659955	Telmatochromis lufubu	m	n
2487	FISH20220202_c1_r0_Telmatochromis-lufubu_su	1970-01-03 01:30:00	19.245678645774277	104.49952911196056	0.196111018780123	0.4057946928148025	0.05933732420451801	0.41106412242511714	Telmatochromis lufubu	m	n
2488	FISH20220202_c1_r0_Telmatochromis-lufubu_su	1970-01-03 02:00:00	6.8518742071699945	134.4998892089519	0.07633503212940394	0.6614225570573897	0.03418489598365441	0.34228593968163634	Telmatochromis lufubu	m	n
2489	FISH20220202_c1_r0_Telmatochromis-lufubu_su	1970-01-03 02:30:00	9.712802544909124	164.50024929366793	0.11107417871586062	0.5933743282920614	0.04350993070209963	0.3956064132436862	Telmatochromis lufubu	m	n
2490	FISH20220202_c1_r0_Telmatochromis-lufubu_su	1970-01-03 03:00:00	9.159947359305564	194.4996953077392	0.12099052684061824	0.6303251897401806	0.045053759135915944	0.3941824024256108	Telmatochromis lufubu	m	n
2491	FISH20220202_c1_r0_Telmatochromis-lufubu_su	1970-01-03 03:30:00	9.61129763449269	224.50005539552404	0.12153777974739641	0.6438067804121427	0.040189336315071295	0.4591421858495986	Telmatochromis lufubu	m	n
2492	FISH20220202_c1_r0_Telmatochromis-lufubu_su	1970-01-03 04:00:00	5.236218720851915	254.50041548944657	0.06913744390892472	0.779513600354551	0.030408629021386708	0.32653821757586	Telmatochromis lufubu	m	n
2493	FISH20220202_c1_r0_Telmatochromis-lufubu_su	1970-01-03 04:30:00	12.163548126472316	284.4998615035178	0.15533765442357764	0.5934297268849371	0.05181188313782997	0.4281528084528191	Telmatochromis lufubu	m	n
2494	FISH20220202_c1_r0_Telmatochromis-lufubu_su	1970-01-03 05:00:00	7.5045002727226695	314.5002215820962	0.09832705517394194	0.6817527143806781	0.0385133889585104	0.36955777908888116	Telmatochromis lufubu	m	n
2495	FISH20220202_c1_r0_Telmatochromis-lufubu_su	1970-01-03 05:30:00	8.193818618682982	344.5005816852252	0.11517367458866545	0.5581962218159658	0.03686656092828934	0.44471637589082924	Telmatochromis lufubu	m	n
2496	FISH20220202_c1_r0_Telmatochromis-lufubu_su	1970-01-03 06:00:00	9.366831103387721	374.50008309788933	0.1179436042324525	0.5561464738795635	0.0364990215242985	0.43946112965519984	Telmatochromis lufubu	m	n
2497	FISH20220202_c1_r0_Telmatochromis-lufubu_su	1970-01-03 06:30:00	29.47105265850155	404.4995845105534	0.3341089136335937	0.21134563182095176	0.08148485143323259	0.4977319393356763	Telmatochromis lufubu	m	n
2498	FISH20220202_c1_r0_Telmatochromis-lufubu_su	1970-01-03 07:00:00	68.38997380103969	434.4998892089519	0.6504542432971416	0.0	0.30845476901152663	0.6830874350493141	Telmatochromis lufubu	m	d
2499	FISH20220202_c1_r0_Telmatochromis-lufubu_su	1970-01-03 07:30:00	49.85854397620664	464.50024929366793	0.44490609938507564	0.1704614702786549	0.18583423065088434	0.5955963903255936	Telmatochromis lufubu	m	d
2500	FISH20220202_c1_r0_Telmatochromis-lufubu_su	1970-01-03 08:00:00	65.951438783257	494.49975070633207	0.5512159991136225	0.058888704226912635	0.24973468418999334	0.7221730531900029	Telmatochromis lufubu	m	d
2501	FISH20220202_c1_r0_Telmatochromis-lufubu_su	1970-01-03 08:30:00	64.68789205827792	524.500055395524	0.6240859738533127	0.05417682251274097	0.28127182071588175	0.661147748539073	Telmatochromis lufubu	m	d
2502	FISH20220202_c1_r0_Telmatochromis-lufubu_su	1970-01-03 09:00:00	47.603557207912225	553.8949126259915	0.4436094709846723	0.22430965587165266	0.18401968051487985	0.6663231922142026	Telmatochromis lufubu	m	d
2503	FISH20220202_c1_r0_Telmatochromis-lufubu_su	1970-01-03 09:30:00	48.29689479398765	584.5001661865721	0.397961444715267	0.21260802127188122	0.16208815677833893	0.8476772145084324	Telmatochromis lufubu	m	d
2504	FISH20220202_c1_r0_Telmatochromis-lufubu_su	1970-01-03 10:00:00	73.36096483862016	614.5005262866323	0.6283862389895296	0.008254390338485403	0.37749361558373473	0.6178149526809412	Telmatochromis lufubu	m	d
2505	FISH20220202_c1_r0_Telmatochromis-lufubu_su	1970-01-03 10:30:00	74.14703867352584	644.4999723007036	0.6030690820453161	0.028142485180876406	0.3387786115498823	0.30232230233882273	Telmatochromis lufubu	m	d
2506	FISH20220202_c1_r0_Telmatochromis-lufubu_su	1970-01-03 11:00:00	70.02678871357371	674.4994737133677	0.5976954185363692	0.0	0.4011283700228635	0.4909583489350594	Telmatochromis lufubu	m	d
2507	FISH20220202_c1_r0_Telmatochromis-lufubu_su	1970-01-03 11:30:00	47.73762821748897	704.4998338134279	0.42349878129847107	0.18003545313538666	0.2158706935022958	0.8459362599968158	Telmatochromis lufubu	m	d
2508	FISH20220202_c1_r0_Telmatochromis-lufubu_su	1970-01-03 12:00:00	57.68975530968707	734.5001384964822	0.5703839122486288	0.027533100659243255	0.34737920429929386	0.6091712148021693	Telmatochromis lufubu	m	d
2509	FISH20220202_c1_r0_Telmatochromis-lufubu_su	1970-01-03 12:30:00	55.06779898733944	764.4996399091463	0.6109356822336712	0.027699296437870478	0.4249579118113222	0.44962699393220384	Telmatochromis lufubu	m	d
2510	FISH20220202_c1_r0_Telmatochromis-lufubu_su	1970-01-03 13:00:00	67.2061399894584	794.5	0.6716153334810547	0.0	0.4221258412516312	0.6430173385765758	Telmatochromis lufubu	m	d
2511	FISH20220202_c1_r0_Telmatochromis-lufubu_su	1970-01-03 13:30:00	39.344685112588145	824.5003600908537	0.4076782449725777	0.24480638191789927	0.21376807883421095	0.6742860867880301	Telmatochromis lufubu	m	d
2512	FISH20220202_c1_r0_Telmatochromis-lufubu_su	1970-01-03 14:00:00	62.86208740910612	854.4998061049249	0.6825106642291285	0.09456539803888982	0.35010401590141077	0.6355203095913875	Telmatochromis lufubu	m	d
2513	FISH20220202_c1_r0_Telmatochromis-lufubu_su	1970-01-03 14:30:00	71.61424137381931	884.5001661865721	0.8131508974074895	0.0	0.3773728525312149	0.5829836629923297	Telmatochromis lufubu	m	d
2514	FISH20220202_c1_r0_Telmatochromis-lufubu_su	1970-01-03 15:00:00	71.90209025343702	914.5005262866323	0.7615644562628109	0.05030192233117279	0.3293947571826902	0.6707501992903349	Telmatochromis lufubu	m	d
2515	FISH20220202_c1_r0_Telmatochromis-lufubu_su	1970-01-03 15:30:00	81.1690589109207	944.4999723007036	0.8001218769043267	0.0024929366794083432	0.3220890483499344	0.7003900594901029	Telmatochromis lufubu	m	d
2516	FISH20220202_c1_r0_Telmatochromis-lufubu_su	1970-01-03 16:00:00	63.73764058286696	974.4994737133677	0.6402415378649382	0.019611101878012297	0.26263627161573166	0.6932920869673486	Telmatochromis lufubu	m	d
2517	FISH20220202_c1_r0_Telmatochromis-lufubu_su	1970-01-03 16:30:00	45.60070706349461	1004.4998338134279	0.5161200974961223	0.23997341014846	0.22135110303814734	0.6719983301254222	Telmatochromis lufubu	m	d
2518	FISH20220202_c1_r0_Telmatochromis-lufubu_su	1970-01-03 17:00:00	53.90174748861962	1034.5001384964821	0.6991856406847267	0.0	0.23006096793600878	0.5723476699997087	Telmatochromis lufubu	m	d
2519	FISH20220202_c1_r0_Telmatochromis-lufubu_su	1970-01-03 17:30:00	66.51496181085624	1064.4996399091463	0.6827876571935073	0.11085258434435766	0.27690428007668366	0.6325375737063471	Telmatochromis lufubu	m	d
2520	FISH20220202_c1_r0_Telmatochromis-lufubu_su	1970-01-03 18:00:00	56.65392653866311	1094.5	0.6321183248393529	0.11106802570352316	0.2070485683748356	0.7327674313473924	Telmatochromis lufubu	m	d
2521	FISH20220202_c1_r0_Telmatochromis-lufubu_su	1970-01-03 18:30:00	88.73286831472721	1124.500304692261	0.8453271286909313	0.0	0.4057001117437731	0.6529300960976683	Telmatochromis lufubu	m	d
2522	FISH20220202_c1_r0_Telmatochromis-lufubu_su	1970-01-03 19:00:00	61.042267575173796	1154.499806104925	0.6508226691042047	0.0	0.26226221473022227	0.6466962526300801	Telmatochromis lufubu	m	n
2523	FISH20220202_c1_r0_Telmatochromis-lufubu_su	1970-01-03 19:30:00	8.516524998881078	1184.5001661865722	0.13461112342122755	0.14868158652780855	0.03900644015638754	0.605537594650728	Telmatochromis lufubu	m	n
2524	FISH20220202_c1_r0_Telmatochromis-lufubu_su	1970-01-03 20:00:00	5.642006914300446	1214.5004708880394	0.09079829372333943	0.2869093125034624	0.02977751956136951	0.4504066901921666	Telmatochromis lufubu	m	n
2525	FISH20220202_c1_r0_Telmatochromis-lufubu_su	1970-01-03 20:30:00	9.097029877725763	1244.4999723007036	0.12791535095008585	0.3787601794914409	0.042111853328113444	0.5063432501264279	Telmatochromis lufubu	m	n
2526	FISH20220202_c1_r0_Telmatochromis-lufubu_su	1970-01-03 21:00:00	10.932497970617714	1274.4994183147749	0.1336214060162872	0.4148246634535483	0.044090102940518745	0.5597836473587945	Telmatochromis lufubu	m	n
2527	FISH20220202_c1_r0_Telmatochromis-lufubu_su	1970-01-03 21:30:00	9.607755054784104	1304.4997784179038	0.10563926434744073	0.6616441391535564	0.04215203697255207	0.30601883492311466	Telmatochromis lufubu	m	n
2528	FISH20220202_c1_r0_Telmatochromis-lufubu_su	1970-01-03 22:00:00	3.5380600405051728	1334.5001384964821	0.03750484737687663	0.7712038114231898	0.022670283558554147	0.27219965118911177	Telmatochromis lufubu	m	n
2529	FISH20220202_c1_r0_Telmatochromis-lufubu_su	1970-01-03 22:30:00	14.531704082200362	1364.4996399091463	0.173009805550939	0.5918231676915406	0.058286457899310244	0.4299042605522796	Telmatochromis lufubu	m	n
2530	FISH20220202_c1_r0_Telmatochromis-lufubu_su	1970-01-03 23:00:00	15.447955846920156	1394.499944604476	0.16845778861068025	0.4279304232218037	0.04773666612667297	0.5621554465146231	Telmatochromis lufubu	m	n
2531	FISH20220202_c1_r0_Telmatochromis-lufubu_su	1970-01-03 23:30:00	7.831926476641462	1424.500304692261	0.09855409672594316	0.6781895739848208	0.032857417522434776	0.3815720474274593	Telmatochromis lufubu	m	n
2532	FISH20220202_c1_r0_Telmatochromis-lufubu_su	1970-01-04 00:00:00	9.600425090637877	14.499806104924934	0.11683563237493767	0.537421749487563	0.03265374622510149	0.39382837426932815	Telmatochromis lufubu	m	n
2533	FISH20220202_c1_r0_Telmatochromis-lufubu_su	1970-01-04 00:30:00	5.810605085129508	44.50011079104809	0.0629847108353645	0.7297252382007534	0.026892936434490994	0.32554025096620426	Telmatochromis lufubu	m	n
2534	FISH20220202_c1_r0_Telmatochromis-lufubu_su	1970-01-04 01:00:00	5.220033681801619	74.50047088803944	0.06165863387069968	0.6112680737909257	0.024191805135992245	0.3023899375686884	Telmatochromis lufubu	m	n
2535	FISH20220202_c1_r0_Telmatochromis-lufubu_su	1970-01-04 01:30:00	39.29070742747983	104.49997230070356	0.38923051354495597	0.163813639133566	0.09091599633593486	0.5647024973196185	Telmatochromis lufubu	m	n
2536	FISH20220202_c1_r0_Telmatochromis-lufubu_su	1970-01-04 02:00:00	15.701954179924297	134.4994183147748	0.23433604786438425	0.13007589607223977	0.05931788814357246	0.7037396720003243	Telmatochromis lufubu	m	n
2537	FISH20220202_c1_r0_Telmatochromis-lufubu_su	1970-01-04 02:30:00	14.481579264869241	164.49977841790383	0.2105583868823399	0.2205849767338799	0.05753465246058829	0.7385122697748461	Telmatochromis lufubu	m	n
2538	FISH20220202_c1_r0_Telmatochromis-lufubu_su	1970-01-04 03:00:00	12.572263240185036	194.50013849648218	0.16071131793252452	0.3865713810869204	0.043690247690671175	0.5358082932806175	Telmatochromis lufubu	m	n
2539	FISH20220202_c1_r0_Telmatochromis-lufubu_su	1970-01-04 03:30:00	4.02156581574256	224.49958451055343	0.06404077336435654	0.580189463187635	0.02586668150170036	0.35355593333392116	Telmatochromis lufubu	m	n
2540	FISH20220202_c1_r0_Telmatochromis-lufubu_su	1970-01-04 04:00:00	8.149263885349557	254.49994460447596	0.1424772878351429	0.3749169067139375	0.03599390121659071	0.4901178500841447	Telmatochromis lufubu	m	n
2541	FISH20220202_c1_r0_Telmatochromis-lufubu_su	1970-01-04 04:30:00	13.602774759166348	284.50030469226084	0.21261979945709378	0.1298543017007368	0.0562153729698644	0.5810353485294514	Telmatochromis lufubu	m	n
2542	FISH20220202_c1_r0_Telmatochromis-lufubu_su	1970-01-04 05:00:00	10.477781768309445	314.49975070633207	0.16342584898343582	0.24735471719018337	0.04615428244313139	0.683354102243616	Telmatochromis lufubu	m	n
2543	FISH20220202_c1_r0_Telmatochromis-lufubu_su	1970-01-04 05:30:00	9.14764405158296	344.5001107910481	0.13505428761356084	0.315976069133614	0.04165413672670995	0.5781456203720191	Telmatochromis lufubu	m	n
2544	FISH20220202_c1_r0_Telmatochromis-lufubu_su	1970-01-04 06:00:00	19.494583844061825	374.50047088803944	0.23594260705778072	0.32751648108138054	0.07559269899306706	0.6433023657424025	Telmatochromis lufubu	m	n
2545	FISH20220202_c1_r0_Telmatochromis-lufubu_su	1970-01-04 06:30:00	43.10181261890169	404.49991690211067	0.4542130629882001	0.01689657082710099	0.14690861109830597	0.6690537008151263	Telmatochromis lufubu	m	n
2546	FISH20220202_c1_r0_Telmatochromis-lufubu_su	1970-01-04 07:00:00	49.71143850513881	434.4994183147748	0.4844606946983547	0.004431887430059276	0.17490491847949233	0.6699916390397218	Telmatochromis lufubu	m	d
2547	FISH20220202_c1_r0_Telmatochromis-lufubu_su	1970-01-04 07:30:00	64.35089081805587	464.4997784179038	0.6259140261466873	0.0	0.27060158763260944	0.5396884457840402	Telmatochromis lufubu	m	d
2548	FISH20220202_c1_r0_Telmatochromis-lufubu_su	1970-01-04 08:00:00	77.37672794538157	494.5001384964822	0.8245526563625284	0.0	0.3904907151492786	0.5278273361575514	Telmatochromis lufubu	m	d
2549	FISH20220202_c1_r0_Telmatochromis-lufubu_su	1970-01-04 08:30:00	90.14632327407702	524.4995845105534	0.8410614370394992	0.0	0.36264663751490034	0.7066742956536206	Telmatochromis lufubu	m	d
2550	FISH20220202_c1_r0_Telmatochromis-lufubu_su	1970-01-04 09:00:00	80.25565918303562	554.499944604476	0.8806780412142698	0.0	0.47267561467308244	0.5235276915328153	Telmatochromis lufubu	m	d
2551	FISH20220202_c1_r0_Telmatochromis-lufubu_su	1970-01-04 09:30:00	75.91632758189714	584.5003046922608	0.8563514486732037	0.0	0.45069288587409273	0.585315390418804	Telmatochromis lufubu	m	d
2552	FISH20220202_c1_r0_Telmatochromis-lufubu_su	1970-01-04 10:00:00	66.70989651696563	614.4997507063321	0.757686554761509	0.0033793141654201984	0.4127741784210239	0.48174933404883785	Telmatochromis lufubu	m	d
2553	FISH20220202_c1_r0_Telmatochromis-lufubu_su	1970-01-04 10:30:00	71.82000009087488	644.5001107910481	0.8571349434965655	0.0	0.4275753565330453	0.6858287904554248	Telmatochromis lufubu	m	d
2554	FISH20220202_c1_r0_Telmatochromis-lufubu_su	1970-01-04 11:00:00	76.3178983302869	674.5004708880394	0.8207301534541023	0.0	0.4496523777091602	0.5188196695707593	Telmatochromis lufubu	m	d
2555	FISH20220202_c1_r0_Telmatochromis-lufubu_su	1970-01-04 11:30:00	70.24798004653256	704.4999169021107	0.7313168245526563	0.0	0.44562953983321	0.6759107228315185	Telmatochromis lufubu	m	d
2556	FISH20220202_c1_r0_Telmatochromis-lufubu_su	1970-01-04 12:00:00	86.23951806110483	734.4994183147749	0.8266578028918066	0.0	0.5004112220479578	0.41893784211131724	Telmatochromis lufubu	m	d
2557	FISH20220202_c1_r0_Telmatochromis-lufubu_su	1970-01-04 12:30:00	79.67804817591895	764.4997784179038	0.806448038998449	0.0033791269665411033	0.4578463725397208	0.7453884338595346	Telmatochromis lufubu	m	d
2558	FISH20220202_c1_r0_Telmatochromis-lufubu_su	1970-01-04 13:00:00	62.555682534759256	794.5001384964822	0.7471054235222425	0.0	0.4375096889345713	0.5522036625811869	Telmatochromis lufubu	m	d
2559	FISH20220202_c1_r0_Telmatochromis-lufubu_su	1970-01-04 13:30:00	68.87090134100548	824.4995845105534	0.7912027034513324	0.0	0.43442777365779717	0.524329994066338	Telmatochromis lufubu	m	d
2560	FISH20220202_c1_r0_Telmatochromis-lufubu_su	1970-01-04 14:00:00	77.41587766842923	854.499944604476	0.7892754265455352	0.0	0.4932120311009416	0.46990209897868473	Telmatochromis lufubu	m	d
2561	FISH20220202_c1_r0_Telmatochromis-lufubu_su	1970-01-04 14:30:00	68.32081203330759	884.5003046922608	0.7936402415378649	0.0	0.4384258606217935	0.5796706854007543	Telmatochromis lufubu	m	d
2562	FISH20220202_c1_r0_Telmatochromis-lufubu_su	1970-01-04 15:00:00	76.36819813991643	914.4997507063321	0.8093180433216997	0.0	0.4272590483204518	0.4759903833382399	Telmatochromis lufubu	m	d
2563	FISH20220202_c1_r0_Telmatochromis-lufubu_su	1970-01-04 15:30:00	47.571748432195555	944.5001107910481	0.5803235098604033	0.12524927985818746	0.3669568647312607	0.6401296522229067	Telmatochromis lufubu	m	d
2564	FISH20220202_c1_r0_Telmatochromis-lufubu_su	1970-01-04 16:00:00	32.44404057559169	974.5004708880394	0.38490942330064815	0.25666168079330787	0.21336325788416338	0.6695271474241206	Telmatochromis lufubu	m	d
2565	FISH20220202_c1_r0_Telmatochromis-lufubu_su	1970-01-04 16:30:00	27.055308335897383	1004.4999169021107	0.3880117445016897	0.06453936070023822	0.2155539075637948	0.7634139683213731	Telmatochromis lufubu	m	d
2566	FISH20220202_c1_r0_Telmatochromis-lufubu_su	1970-01-04 17:00:00	36.58264096011091	1034.4994183147749	0.36319317489335773	0.24652373829704727	0.17044932758989279	0.8065139623365449	Telmatochromis lufubu	m	d
2567	FISH20220202_c1_r0_Telmatochromis-lufubu_su	1970-01-04 17:30:00	49.784403341733615	1064.4997784179038	0.6054730777753158	0.03977398626191004	0.2861951948960394	0.5948539337941177	Telmatochromis lufubu	m	d
2568	FISH20220202_c1_r0_Telmatochromis-lufubu_su	1970-01-04 18:00:00	69.53896902603081	1094.5001384964821	0.7483795911583846	0.010248739682012077	0.33866502115776026	0.555568348403309	Telmatochromis lufubu	m	d
2569	FISH20220202_c1_r0_Telmatochromis-lufubu_su	1970-01-04 18:30:00	82.81420680923874	1124.4995845105534	0.8104814137720902	0.0	0.4360346820019922	0.38355977786275974	Telmatochromis lufubu	m	d
2570	FISH20220202_c1_r0_Telmatochromis-lufubu_su	1970-01-04 19:00:00	43.977239725937125	1154.499944604476	0.602370928428983	0.0	0.14726841877898578	0.6611786721448274	Telmatochromis lufubu	m	n
2571	FISH20220202_c1_r0_Telmatochromis-lufubu_su	1970-01-04 19:30:00	23.011927238657286	1184.500304692261	0.25871142872971026	0.05833471829815522	0.06847041071151536	0.670118733201021	Telmatochromis lufubu	m	n
2572	FISH20220202_c1_r0_Telmatochromis-lufubu_su	1970-01-04 20:00:00	15.43697493551076	1214.499750706332	0.17378538585119938	0.42169408897014016	0.040563718701155674	0.6823999782855564	Telmatochromis lufubu	m	n
2573	FISH20220202_c1_r0_Telmatochromis-lufubu_su	1970-01-04 20:30:00	4.315781076955166	1244.500110791048	0.05993795701307334	0.47457345446487925	0.020042046288936216	0.6319980231139253	Telmatochromis lufubu	m	n
2574	FISH20220202_c1_r0_Telmatochromis-lufubu_su	1970-01-04 21:00:00	3.3271176108804728	1274.5004708880394	0.03473491773308958	0.7256107694864551	0.01829274726898227	0.6915238929236186	Telmatochromis lufubu	m	n
2575	FISH20220202_c1_r0_Telmatochromis-lufubu_su	1970-01-04 21:30:00	9.237619843836276	1304.4999169021107	0.09860949531881891	0.5608553542740015	0.030257097576165647	0.6201424722768404	Telmatochromis lufubu	m	n
2576	FISH20220202_c1_r0_Telmatochromis-lufubu_su	1970-01-04 22:00:00	3.306049773154336	1334.4994183147749	0.0312448063819179	0.7674367071076394	0.01782407051790983	0.6674587108057342	Telmatochromis lufubu	m	n
2577	FISH20220202_c1_r0_Telmatochromis-lufubu_su	1970-01-04 22:30:00	14.859299148573355	1364.4997784179038	0.17726567693330378	0.2513848881010414	0.044351293586350496	0.7689380388827856	Telmatochromis lufubu	m	n
2578	FISH20220202_c1_r0_Telmatochromis-lufubu_su	1970-01-04 23:00:00	9.601726754066503	1394.5001384964821	0.1215999113622514	0.5119383967647222	0.02975633774644802	0.7377589133332083	Telmatochromis lufubu	m	n
2579	FISH20220202_c1_r0_Telmatochromis-lufubu_su	1970-01-04 23:30:00	5.599522584318022	1424.4995845105534	0.06199102542795413	0.7195723228629993	0.02045340877473457	0.6723218840683012	Telmatochromis lufubu	m	n
2580	FISH20220202_c1_r0_Telmatochromis-lufubu_su	1970-01-05 00:00:00	44.00722049461926	14.499944604475958	0.44371814757367606	0.0	0.10846378967913206	0.7689928044861453	Telmatochromis lufubu	m	n
2581	FISH20220202_c1_r0_Telmatochromis-lufubu_su	1970-01-05 00:30:00	10.361924408990145	44.50030469226082	0.14204199213339982	0.18940778904215833	0.028195193874184295	0.697796188679343	Telmatochromis lufubu	m	n
2582	FISH20220202_c1_r0_Telmatochromis-lufubu_su	1970-01-05 01:00:00	14.850334752534774	74.49975070633207	0.1954462356656141	0.11783280704670102	0.034703145010706614	0.6708241753229753	Telmatochromis lufubu	m	n
2583	FISH20220202_c1_r0_Telmatochromis-lufubu_su	1970-01-05 01:30:00	5.700673823195643	104.50011079104809	0.07273432306669621	0.4578440062042987	0.02220045452260291	0.6012577898565107	Telmatochromis lufubu	m	n
2584	FISH20220202_c1_r0_Telmatochromis-lufubu_su	1970-01-05 02:00:00	7.525515351208484	134.50047088803944	0.0802171624840729	0.7656639521356158	0.0283103879189511	0.5695318529672564	Telmatochromis lufubu	m	n
2585	FISH20220202_c1_r0_Telmatochromis-lufubu_su	1970-01-05 02:30:00	17.188198525102262	164.4999169021107	0.17661071408786216	0.4735471719018337	0.0550236825105064	0.636480218141397	Telmatochromis lufubu	m	n
2586	FISH20220202_c1_r0_Telmatochromis-lufubu_su	1970-01-05 03:00:00	22.688056162267205	194.4994183147748	0.22270234336047864	0.3193728879286466	0.0630934884618094	0.6356619764749885	Telmatochromis lufubu	m	n
2587	FISH20220202_c1_r0_Telmatochromis-lufubu_su	1970-01-05 03:30:00	2.813317371041948	224.49977841790383	0.03589629957899402	0.7626855750055396	0.01842281339746281	0.45218832342443604	Telmatochromis lufubu	m	n
2588	FISH20220202_c1_r0_Telmatochromis-lufubu_su	1970-01-05 04:00:00	2.676720019375406	254.50013849648218	0.02891806548113678	0.7751925101102431	0.0191758660142371	0.7570955808163866	Telmatochromis lufubu	m	n
2589	FISH20220202_c1_r0_Telmatochromis-lufubu_su	1970-01-05 04:30:00	1.9030146559541405	284.4995845105534	0.019334108913633595	0.8531937288792865	0.017660241205781784	0.8311819656889905	Telmatochromis lufubu	m	n
2590	FISH20220202_c1_r0_Telmatochromis-lufubu_su	1970-01-05 05:00:00	2.127114830481441	314.49994460447596	0.020108575227121648	0.8342565920673609	0.016316115411376935	0.7862950806104934	Telmatochromis lufubu	m	n
2591	FISH20220202_c1_r0_Telmatochromis-lufubu_su	1970-01-05 05:30:00	2.2592392430935186	344.50030469226084	0.024098387900947316	0.8223921112403745	0.016293199458056934	0.8556604124103971	Telmatochromis lufubu	m	n
2592	FISH20220202_c1_r0_Telmatochromis-lufubu_su	1970-01-05 06:00:00	22.74869896847519	374.49975070633207	0.251066422912858	0.38856573043044706	0.07594095751424591	0.7152351581273965	Telmatochromis lufubu	m	n
2593	FISH20220202_c1_r0_Telmatochromis-lufubu_su	1970-01-05 06:30:00	21.161940222064384	404.5001107910481	0.214103700421006	0.330046532240195	0.07126133746208471	0.693230767074504	Telmatochromis lufubu	m	n
2594	FISH20220202_c1_r0_Telmatochromis-lufubu_su	1970-01-05 07:00:00	31.014885722269064	434.50047088803944	0.3307295994681735	0.30413827488781786	0.12155688822534409	0.7661195443788471	Telmatochromis lufubu	m	d
2595	FISH20220202_c1_r0_Telmatochromis-lufubu_su	1970-01-05 07:30:00	8.259211062088774	464.49991690211067	0.1080826547005706	0.47509833250235445	0.03089014676282322	0.6706755001836561	Telmatochromis lufubu	m	d
2596	FISH20220202_c1_r0_Telmatochromis-lufubu_su	1970-01-05 08:00:00	20.634797074860693	494.4994183147748	0.2125090022713423	0.45437925876682733	0.10952709154128497	0.5784526394314707	Telmatochromis lufubu	m	d
2597	FISH20220202_c1_r0_Telmatochromis-lufubu_su	1970-01-05 08:30:00	24.544517809059105	524.4997784179038	0.24761799246620872	0.574396188787946	0.15285297034831963	0.6161888302156406	Telmatochromis lufubu	m	d
2598	FISH20220202_c1_r0_Telmatochromis-lufubu_su	1970-01-05 09:00:00	8.35236458941847	554.5001384964822	0.09794471220431002	0.6621793806437316	0.033430862812335545	0.8486530855822798	Telmatochromis lufubu	m	d
2599	FISH20220202_c1_r0_Telmatochromis-lufubu_su	1970-01-05 09:30:00	24.31011124672206	584.4995845105534	0.2659132458035566	0.3382084095063985	0.09597578877411483	0.720852013646842	Telmatochromis lufubu	m	d
2600	FISH20220202_c1_r0_Telmatochromis-lufubu_su	1970-01-05 10:00:00	17.046141000090973	614.499944604476	0.18862175936184356	0.551739419454908	0.07520462206597239	0.5609174455410967	Telmatochromis lufubu	m	d
2601	FISH20220202_c1_r0_Telmatochromis-lufubu_su	1970-01-05 10:30:00	14.416496449465349	644.5003046922608	0.15428508115893858	0.4490609938507562	0.08299950535745089	0.70214716225184	Telmatochromis lufubu	m	d
2602	FISH20220202_c1_r0_Telmatochromis-lufubu_su	1970-01-05 11:00:00	19.065645832533857	674.4997507063321	0.20081989917456097	0.42523959891418756	0.07962962030532442	0.7181645204659293	Telmatochromis lufubu	m	d
2603	FISH20220202_c1_r0_Telmatochromis-lufubu_su	1970-01-05 11:30:00	12.345763528962523	704.5001107910481	0.12358741413693773	0.6163306004874806	0.03690892384263536	0.6465321908340147	Telmatochromis lufubu	m	d
2604	FISH20220202_c1_r0_Telmatochromis-lufubu_su	1970-01-05 12:00:00	20.190854646862753	734.5004708880394	0.2958284859564567	0.24513877347515373	0.11537045258244542	0.6499737806413948	Telmatochromis lufubu	m	d
2605	FISH20220202_c1_r0_Telmatochromis-lufubu_su	1970-01-05 12:30:00	23.19903390042605	764.4999169021107	0.26607944158218383	0.21068084870644285	0.08532291094932756	0.6266046780885345	Telmatochromis lufubu	m	d
2606	FISH20220202_c1_r0_Telmatochromis-lufubu_su	1970-01-05 13:00:00	11.271205805523987	794.4994183147749	0.13195944823001496	0.3797573541632043	0.043871379364444824	0.5241269215135097	Telmatochromis lufubu	m	d
2607	FISH20220202_c1_r0_Telmatochromis-lufubu_su	1970-01-05 13:30:00	17.839736553282684	824.4997784179038	0.2051296255262575	0.4432749833813428	0.0900331271440461	0.5708853584068118	Telmatochromis lufubu	m	d
2608	FISH20220202_c1_r0_Telmatochromis-lufubu_su	1970-01-05 14:00:00	14.59777844129849	854.5001384964822	0.17361919007257215	0.5600797739737411	0.09455666926900029	0.5989674169504795	Telmatochromis lufubu	m	d
2609	FISH20220202_c1_r0_Telmatochromis-lufubu_su	1970-01-05 14:30:00	11.573599496640565	884.4995845105534	0.13356600742341146	0.6058944102819789	0.050253739521401976	0.49409454337207265	Telmatochromis lufubu	m	d
2610	FISH20220202_c1_r0_Telmatochromis-lufubu_su	1970-01-05 15:00:00	5.375331497304813	914.499944604476	0.053844449368491025	0.8453910923997341	0.0230159480144819	0.5514619412727922	Telmatochromis lufubu	m	d
2611	FISH20220202_c1_r0_Telmatochromis-lufubu_su	1970-01-05 15:30:00	22.985480786017185	944.5003046922608	0.2654146584676749	0.3563791479696416	0.09250498160595823	0.5683922327167857	Telmatochromis lufubu	m	d
2612	FISH20220202_c1_r0_Telmatochromis-lufubu_su	1970-01-05 16:00:00	26.67780403368358	974.4997507063321	0.29383413661293	0.16652817018447733	0.10478054165547372	0.4611392220035188	Telmatochromis lufubu	m	d
2613	FISH20220202_c1_r0_Telmatochromis-lufubu_su	1970-01-05 16:30:00	26.560460490873695	1004.5001107910481	0.30600487480611566	0.24590073122091735	0.09772228191077058	0.4628120836993208	Telmatochromis lufubu	m	d
2614	FISH20220202_c1_r0_Telmatochromis-lufubu_su	1970-01-05 17:00:00	32.405734306557825	1034.5004154894466	0.3578195113844108	0.2400975015234613	0.11873037411035217	0.49000459915517036	Telmatochromis lufubu	m	d
2615	FISH20220202_c1_r0_Telmatochromis-lufubu_su	1970-01-05 17:30:00	21.754928291924518	1064.4999169021107	0.24696692704005319	0.3349952911196056	0.0846872457767768	0.49803605737342	Telmatochromis lufubu	m	d
2616	FISH20220202_c1_r0_Telmatochromis-lufubu_su	1970-01-05 18:00:00	12.512934456215012	1094.4994183147749	0.16841172234225252	0.2341144534928813	0.04199939517462805	0.40744338254324164	Telmatochromis lufubu	m	d
2617	FISH20220202_c1_r0_Telmatochromis-lufubu_su	1970-01-05 18:30:00	45.41541346584439	1124.4997784179038	0.437901617549302	0.2228007976955462	0.17005222597212838	0.46353167713348503	Telmatochromis lufubu	m	d
2618	FISH20220202_c1_r0_Telmatochromis-lufubu_su	1970-01-05 19:00:00	28.5308844788689	1154.5000830978893	0.4198659354052407	0.07722563846878289	0.11597051429290517	0.6633073760890623	Telmatochromis lufubu	m	n
2619	FISH20220202_c1_r0_Telmatochromis-lufubu_su	1970-01-05 19:30:00	3.0732455768411455	1184.4995845105534	0.036286078333610326	0.6925378095396377	0.017352910916735846	0.693399936235973	Telmatochromis lufubu	m	n
2620	FISH20220202_c1_r0_Telmatochromis-lufubu_su	1970-01-05 20:00:00	3.313899095931231	1214.499944604476	0.045701307334367385	0.7068468867715488	0.01757203795934729	0.48888947102388075	Telmatochromis lufubu	m	n
2621	FISH20220202_c1_r0_Telmatochromis-lufubu_su	1970-01-05 20:30:00	2.5262453673894743	1244.500249293668	0.02443077945820176	0.8907539748490388	0.017969569686475565	0.45035640873841304	Telmatochromis lufubu	m	n
2622	FISH20220202_c1_r0_Telmatochromis-lufubu_su	1970-01-05 21:00:00	2.2752859084410826	1274.499750706332	0.019500304692260818	0.8876516536479974	0.018324326018703187	0.3456220872632499	Telmatochromis lufubu	m	n
2623	FISH20220202_c1_r0_Telmatochromis-lufubu_su	1970-01-05 21:30:00	2.43458282962681	1304.500110791048	0.017449590073122093	0.8702636826944383	0.018446429007097094	0.5069032906926593	Telmatochromis lufubu	m	n
2624	FISH20220202_c1_r0_Telmatochromis-lufubu_su	1970-01-05 22:00:00	2.563043372520469	1334.5004154894466	0.024707772422580467	0.8001218769043267	0.017609235347702194	0.5805569666194703	Telmatochromis lufubu	m	n
2625	FISH20220202_c1_r0_Telmatochromis-lufubu_su	1970-01-05 22:30:00	2.084566111153903	1364.4999169021107	0.01678577364134951	0.8926929255996897	0.019083806587839102	0.68416166466319	Telmatochromis lufubu	m	n
2626	FISH20220202_c1_r0_Telmatochromis-lufubu_su	1970-01-05 23:00:00	2.971314176739475	1394.4994183147749	0.030801617638911972	0.7756910974461249	0.018164841694253538	0.46053289664112756	Telmatochromis lufubu	m	n
2627	FISH20220202_c1_r0_Telmatochromis-lufubu_su	1970-01-05 23:30:00	2.815520956063167	1424.4997784179038	0.03212940394416131	0.746454686461334	0.01852697094791935	0.4614837034822669	Telmatochromis lufubu	m	n
2628	FISH20220202_c1_r0_Telmatochromis-lufubu_su	1970-01-06 00:00:00	3.3840521543272244	14.500083097889314	0.04132735028530275	0.6282200432109024	0.018185208823990228	0.47002418849403715	Telmatochromis lufubu	m	n
2629	FISH20220202_c1_r0_Telmatochromis-lufubu_su	1970-01-06 00:30:00	3.0297039937469243	44.49958451055343	0.02847487673813085	0.7503739405019112	0.017619232484061772	0.597095557174895	Telmatochromis lufubu	m	n
2630	FISH20220202_c1_r0_Telmatochromis-lufubu_su	1970-01-06 01:00:00	3.3924727443357225	74.49988920895191	0.04154664303124308	0.6626966541103478	0.017695536686668293	0.5775783048573008	Telmatochromis lufubu	m	n
2631	FISH20220202_c1_r0_Telmatochromis-lufubu_su	1970-01-06 01:30:00	2.7075077045721456	104.50024929366793	0.02077447232840286	0.9029416652817018	0.014920066968676168	0.6070556671314499	Telmatochromis lufubu	m	n
2632	FISH20220202_c1_r0_Telmatochromis-lufubu_su	1970-01-06 02:00:00	3.0830269076583776	134.49975070633207	0.03390393883995346	0.8107584067364689	0.016042974721327895	0.5441018408574271	Telmatochromis lufubu	m	n
2633	FISH20220202_c1_r0_Telmatochromis-lufubu_su	1970-01-06 02:30:00	3.0209756362532567	164.50005539552404	0.024761799246620874	0.8630068690449811	0.016472332340870578	0.5256659810080285	Telmatochromis lufubu	m	n
2634	FISH20220202_c1_r0_Telmatochromis-lufubu_su	1970-01-06 03:00:00	2.62492344692657	194.50041548944657	0.024042989308071576	0.8086532602071907	0.016822046529543968	0.5455209570206891	Telmatochromis lufubu	m	n
2635	FISH20220202_c1_r0_Telmatochromis-lufubu_su	1970-01-06 03:30:00	3.030410426420133	224.4999169021107	0.031466400753420866	0.7341975513821949	0.016672954210473826	0.46191243024506695	Telmatochromis lufubu	m	n
2636	FISH20220202_c1_r0_Telmatochromis-lufubu_su	1970-01-06 04:00:00	2.7487404901648738	254.50022158209617	0.009694216707290051	0.9713605140704631	0.017124088109947855	0.4956237339541952	Telmatochromis lufubu	m	n
2637	FISH20220202_c1_r0_Telmatochromis-lufubu_su	1970-01-06 04:30:00	3.0490861815347667	284.5005816852252	0.013960445404686722	0.9597806215722121	0.023663323342420762	0.43979720937312433	Telmatochromis lufubu	m	n
2638	FISH20220202_c1_r0_Telmatochromis-lufubu_su	1970-01-06 05:00:00	3.072511473068739	314.50008309788933	0.030303030303030304	0.7710930142374384	0.018260974546597815	0.36291579258146145	Telmatochromis lufubu	m	n
2639	FISH20220202_c1_r0_Telmatochromis-lufubu_su	1970-01-06 05:30:00	3.145213425049004	344.4995845105534	0.022768821671929534	0.9094786992410393	0.0176939536548118	0.3872116353063899	Telmatochromis lufubu	m	n
2640	FISH20220202_c1_r0_Telmatochromis-lufubu_su	1970-01-06 06:00:00	2.9843108016807527	374.4998892089519	0.02526035896299579	0.8600155107467317	0.018419381114810243	0.417552982960476	Telmatochromis lufubu	m	n
2641	FISH20220202_c1_r0_Telmatochromis-lufubu_su	1970-01-06 06:30:00	3.1217644139641894	404.50024929366793	0.030081435931527338	0.7450556755858401	0.016978135489009134	0.48373401741648236	Telmatochromis lufubu	m	n
2642	FISH20220202_c1_r0_Telmatochromis-lufubu_su	1970-01-06 07:00:00	42.07382453167431	434.49975070633207	0.5344856240651488	0.09545177552490167	0.24265460680790824	0.5833042117265037	Telmatochromis lufubu	m	d
2643	FISH20220202_c1_r0_Telmatochromis-lufubu_su	1970-01-06 07:30:00	5.492282001681923	464.5001107910481	0.09871482384223355	0.2873919787281188	0.01800479795984888	0.4432356777010683	Telmatochromis lufubu	m	d
2644	FISH20220202_c1_r0_Telmatochromis-lufubu_su	1970-01-06 08:00:00	12.862257010916897	494.5004154894466	0.21455875020774473	0.3266301035953687	0.04367824304172955	0.37713149162024745	Telmatochromis lufubu	m	d
2645	FISH20220202_c1_r0_Telmatochromis-lufubu_su	1970-01-06 08:30:00	19.375552001312556	524.4999169021107	0.2891806548113678	0.0726275552600964	0.17358784606236963	0.30170992876292974	Telmatochromis lufubu	m	d
2646	FISH20220202_c1_r0_Telmatochromis-lufubu_su	1970-01-06 09:00:00	3.0995226564337477	554.4994183147749	0.04681181098000111	0.6667774638524181	0.024337011614823812	0.4546039270645484	Telmatochromis lufubu	m	d
2647	FISH20220202_c1_r0_Telmatochromis-lufubu_su	1970-01-06 09:30:00	3.4651574536614675	584.4997784179038	0.05678041214269887	0.6982051850210503	0.017038638385546312	0.6060692122563088	Telmatochromis lufubu	m	d
2648	FISH20220202_c1_r0_Telmatochromis-lufubu_su	1970-01-06 10:00:00	12.020496880933372	614.5000830978893	0.16364744335493878	0.4954850146806271	0.04255135119845337	0.6473488385816893	Telmatochromis lufubu	m	d
2649	FISH20220202_c1_r0_Telmatochromis-lufubu_su	1970-01-06 10:30:00	51.033285532653814	644.4995845105534	0.5903828042767714	0.0	0.21047985423187002	0.6655064666176845	Telmatochromis lufubu	m	d
2650	FISH20220202_c1_r0_Telmatochromis-lufubu_su	1970-01-06 11:00:00	48.85966935688304	674.499944604476	0.6020939508087747	0.0	0.3356539460165976	0.5551000739922369	Telmatochromis lufubu	m	d
2651	FISH20220202_c1_r0_Telmatochromis-lufubu_su	1970-01-06 11:30:00	17.94046086171129	704.5003046922608	0.2854135504958174	0.25095562572710656	0.11915456208087243	0.595884737244607	Telmatochromis lufubu	m	d
2652	FISH20220202_c1_r0_Telmatochromis-lufubu_su	1970-01-06 12:00:00	39.06372648744246	734.4997507063321	0.4589773419755138	0.08581242036452275	0.17587999346568592	0.34386680648405216	Telmatochromis lufubu	m	d
2653	FISH20220202_c1_r0_Telmatochromis-lufubu_su	1970-01-06 12:30:00	68.65889933193039	764.5001107910481	0.7273986261910038	0.0011079104808331486	0.32915266493566203	0.3545192199693546	Telmatochromis lufubu	m	d
2654	FISH20220202_c1_r0_Telmatochromis-lufubu_su	1970-01-06 13:00:00	56.22393176255587	794.5004708880394	0.5630158993961554	0.1988255498310343	0.20839211431619886	0.5383575775516453	Telmatochromis lufubu	m	d
2655	FISH20220202_c1_r0_Telmatochromis-lufubu_su	1970-01-06 13:30:00	18.6116552301438	824.4999169021107	0.2607611766661127	0.4650157885989696	0.10284631429015136	0.4923738135695561	Telmatochromis lufubu	m	d
2656	FISH20220202_c1_r0_Telmatochromis-lufubu_su	1970-01-06 14:00:00	18.595773260454934	854.4994183147749	0.22586006315439588	0.3527228408398427	0.09497555551922593	0.46426649416541277	Telmatochromis lufubu	m	d
2657	FISH20220202_c1_r0_Telmatochromis-lufubu_su	1970-01-06 14:30:00	16.109701859249952	884.4997784179038	0.2023598493241746	0.46897850653667184	0.07464042563624158	0.4548135484548421	Telmatochromis lufubu	m	d
2658	FISH20220202_c1_r0_Telmatochromis-lufubu_su	1970-01-06 15:00:00	11.289955224310159	914.5001384964822	0.16669436596310452	0.3802005429062102	0.05237596347209149	0.3686547797164653	Telmatochromis lufubu	m	d
2659	FISH20220202_c1_r0_Telmatochromis-lufubu_su	1970-01-06 15:30:00	31.66356010054523	944.4996399091463	0.3802005429062102	0.13007589607223977	0.16015612154628014	0.33780403988413144	Telmatochromis lufubu	m	d
2660	FISH20220202_c1_r0_Telmatochromis-lufubu_su	1970-01-06 16:00:00	86.26852012612154	974.5	0.8132616884555728	0.0	0.38673675209060054	0.2683882549920437	Telmatochromis lufubu	m	d
2661	FISH20220202_c1_r0_Telmatochromis-lufubu_su	1970-01-06 16:30:00	85.29717609384085	1004.5003046922608	0.8150794969807766	0.007368012852473547	0.3530453397912256	0.41775856403286266	Telmatochromis lufubu	m	d
2662	FISH20220202_c1_r0_Telmatochromis-lufubu_su	1970-01-06 17:00:00	80.82855858686108	1034.499806104925	0.8946872749432164	0.0	0.44255445239422037	0.3274793818228813	Telmatochromis lufubu	m	d
2663	FISH20220202_c1_r0_Telmatochromis-lufubu_su	1970-01-06 17:30:00	87.40835390674556	1064.5001661865722	0.8401839131398183	0.0	0.3951553976343413	0.5081707285601584	Telmatochromis lufubu	m	d
2664	FISH20220202_c1_r0_Telmatochromis-lufubu_su	1970-01-06 18:00:00	90.92181963479112	1094.5004708880394	0.8801728436097723	0.0	0.4793048236966967	0.3519956508766991	Telmatochromis lufubu	m	d
2665	FISH20220202_c1_r0_Telmatochromis-lufubu_su	1970-01-06 18:30:00	96.75698101544167	1124.4999723007036	0.9210016065591934	0.0	0.5261548860860553	0.18705835474183305	Telmatochromis lufubu	m	d
2666	FISH20220202_c1_r0_Telmatochromis-lufubu_su	1970-01-06 19:00:00	64.57866429041152	1154.4994737133677	0.7282145033516149	0.0	0.20750687954534885	0.5325061017116327	Telmatochromis lufubu	m	n
2667	FISH20220202_c1_r0_Telmatochromis-lufubu_su	1970-01-06 19:30:00	62.83867861432095	1184.4998338134278	0.5537336583204077	0.0	0.13134053200274004	0.5704110163549999	Telmatochromis lufubu	m	n
2668	FISH20220202_c1_r0_Telmatochromis-lufubu_su	1970-01-06 20:00:00	58.488277064494376	1214.500193895075	0.5281701844773142	0.0015511606005207468	0.1294538645329074	0.6563466207637058	Telmatochromis lufubu	m	n
2669	FISH20220202_c1_r0_Telmatochromis-lufubu_su	1970-01-06 20:30:00	68.0957446276228	1244.4996399091463	0.6349232729488671	0.0	0.19902344074298106	0.5695276257653825	Telmatochromis lufubu	m	n
2670	FISH20220202_c1_r0_Telmatochromis-lufubu_su	1970-01-06 21:00:00	68.0550546976306	1274.5	0.6489031686239752	0.0	0.19373413003579157	0.5725902724569991	Telmatochromis lufubu	m	n
2671	FISH20220202_c1_r0_Telmatochromis-lufubu_su	1970-01-06 21:30:00	52.98542108782898	1304.5003600908537	0.5149299207800122	0.15013018669325798	0.1692679579976105	0.6153102483265602	Telmatochromis lufubu	m	n
2672	FISH20220202_c1_r0_Telmatochromis-lufubu_su	1970-01-06 22:00:00	48.33773159414356	1334.4998615035179	0.5004154894465681	0.08243310619910255	0.18956083195280188	0.5162275365173109	Telmatochromis lufubu	m	n
2673	FISH20220202_c1_r0_Telmatochromis-lufubu_su	1970-01-06 22:30:00	48.35174882549716	1364.5002215820962	0.46975404387325503	0.1382118324839353	0.1535663622861062	0.5173174417145757	Telmatochromis lufubu	m	n
2674	FISH20220202_c1_r0_Telmatochromis-lufubu_su	1970-01-06 23:00:00	27.147222502762677	1394.5005262866323	0.2699573430834857	0.32225361475818515	0.10542127215963315	0.5787699576768126	Telmatochromis lufubu	m	n
2675	FISH20220202_c1_r0_Telmatochromis-lufubu_su	1970-01-06 23:30:00	16.293070250181152	1424.5000276992964	0.2069691429837682	0.13018669325799126	0.05233789820842297	0.58786027718433	Telmatochromis lufubu	m	n
2676	FISH20220202_c1_r0_Telmatochromis-lufubu_su	1970-01-07 00:00:00	28.057835784762304	14.499529111960555	0.28679851531771094	0.1761121267519805	0.08654327056843475	0.6058808387391416	Telmatochromis lufubu	m	n
2677	FISH20220202_c1_r0_Telmatochromis-lufubu_su	1970-01-07 00:30:00	19.650637273591116	44.49988920895191	0.21543319299800576	0.3267781963217372	0.08315713832619273	0.5836351721977436	Telmatochromis lufubu	m	n
2678	FISH20220202_c1_r0_Telmatochromis-lufubu_su	1970-01-07 01:00:00	8.414043441261624	74.50024929366793	0.11960556201872473	0.24918287075508283	0.0444587285914318	0.5358522339315868	Telmatochromis lufubu	m	n
2679	FISH20220202_c1_r0_Telmatochromis-lufubu_su	1970-01-07 01:30:00	37.98165241950452	104.49969530773919	0.5301091352279652	0.042490720735693314	0.25499041231915515	0.4058417482460834	Telmatochromis lufubu	m	n
2680	FISH20220202_c1_r0_Telmatochromis-lufubu_su	1970-01-07 02:00:00	39.79502538161928	134.50005539552404	0.5125747839574563	0.057555949479282074	0.26530580656814556	0.49001718151134077	Telmatochromis lufubu	m	n
2681	FISH20220202_c1_r0_Telmatochromis-lufubu_su	1970-01-07 02:30:00	11.731148774007153	164.50041548944657	0.16071131793252452	0.22768821671929532	0.05156245431474521	0.5731627358820661	Telmatochromis lufubu	m	n
2682	FISH20220202_c1_r0_Telmatochromis-lufubu_su	1970-01-07 03:00:00	9.403297555181606	194.4999169021107	0.13129466511550605	0.2849703617528115	0.037276754295406965	0.5806727044889095	Telmatochromis lufubu	m	n
2683	FISH20220202_c1_r0_Telmatochromis-lufubu_su	1970-01-07 03:30:00	8.442150001257955	224.4994183147748	0.11777740845382527	0.3799789485347072	0.04113073959293974	0.6396185818004646	Telmatochromis lufubu	m	n
2684	FISH20220202_c1_r0_Telmatochromis-lufubu_su	1970-01-07 04:00:00	4.781418870043326	254.49977841790383	0.05040992687790827	0.7649567914912475	0.0301832288421672	0.7448434887345085	Telmatochromis lufubu	m	n
2685	FISH20220202_c1_r0_Telmatochromis-lufubu_su	1970-01-07 04:30:00	7.446870479565484	284.50008309788933	0.10907982937233394	0.35732092404852916	0.046197615936296385	0.5898020089888047	Telmatochromis lufubu	m	n
2686	FISH20220202_c1_r0_Telmatochromis-lufubu_su	1970-01-07 05:00:00	5.768754678733335	314.4995845105534	0.09118608387346962	0.3808653260207191	0.034482132557194456	0.49524009918608125	Telmatochromis lufubu	m	n
2687	FISH20220202_c1_r0_Telmatochromis-lufubu_su	1970-01-07 05:30:00	11.013680259393897	344.49994460447596	0.15710170618214048	0.1724462663416796	0.05076963971946348	0.6119208103960684	Telmatochromis lufubu	m	n
2688	FISH20220202_c1_r0_Telmatochromis-lufubu_su	1970-01-07 06:00:00	7.452156338439309	374.50030469226084	0.10736247299318598	0.24691152844717745	0.03417678972307648	0.5336360340437776	Telmatochromis lufubu	m	n
2689	FISH20220202_c1_r0_Telmatochromis-lufubu_su	1970-01-07 06:30:00	5.502745550779727	404.4998061049249	0.08736358096504349	0.24813029749044374	0.025033180963927232	0.5409616417028031	Telmatochromis lufubu	m	n
2690	FISH20220202_c1_r0_Telmatochromis-lufubu_su	1970-01-07 07:00:00	42.26605395541722	434.5001107910481	0.5106913361400399	0.14242189231110125	0.19680205721895044	0.3724603051720035	Telmatochromis lufubu	m	d
2691	FISH20220202_c1_r0_Telmatochromis-lufubu_su	1970-01-07 07:30:00	9.945637359815828	464.50047088803944	0.18231676915406347	0.4921057005152069	0.0809848191541739	0.19749412688622262	Telmatochromis lufubu	m	d
2692	FISH20220202_c1_r0_Telmatochromis-lufubu_su	1970-01-07 08:00:00	15.3285617294469	494.4999723007036	0.173009805550939	0.7482687939726331	0.12185698076330281	0.155736711527558	Telmatochromis lufubu	m	d
2693	FISH20220202_c1_r0_Telmatochromis-lufubu_su	1970-01-07 08:30:00	15.471037088684708	524.4994737133677	0.20541798238324746	0.38978449947371335	0.12157632149176911	0.44488073263864275	Telmatochromis lufubu	m	d
2694	FISH20220202_c1_r0_Telmatochromis-lufubu_su	1970-01-07 09:00:00	8.166449021621542	554.4998338134279	0.1351096831376025	0.4998892089519167	0.04700942810226865	0.4787655279334472	Telmatochromis lufubu	m	d
2695	FISH20220202_c1_r0_Telmatochromis-lufubu_su	1970-01-07 09:30:00	3.625638538481999	584.5001384964822	0.06060606060606061	0.6111572766051743	0.024725462729546864	0.46751559195318126	Telmatochromis lufubu	m	d
2696	FISH20220202_c1_r0_Telmatochromis-lufubu_su	1970-01-07 10:00:00	36.690904203599544	614.4996399091463	0.43792587668273225	0.15362029804442967	0.2310617117047891	0.36320858193172034	Telmatochromis lufubu	m	d
2697	FISH20220202_c1_r0_Telmatochromis-lufubu_su	1970-01-07 10:30:00	27.92999838234454	644.5	0.4463771327276756	0.06049191225348992	0.13701674775826617	0.5253233963996922	Telmatochromis lufubu	m	d
2698	FISH20220202_c1_r0_Telmatochromis-lufubu_su	1970-01-07 11:00:00	41.25734578313404	674.5003600908537	0.6370284194781453	0.0	0.4092839506862535	0.4262324351419359	Telmatochromis lufubu	m	d
2699	FISH20220202_c1_r0_Telmatochromis-lufubu_su	1970-01-07 11:30:00	26.857698585871713	704.4998615035178	0.44512769375657857	0.01800454268461581	0.3090237092011511	0.4898446481065733	Telmatochromis lufubu	m	d
2700	FISH20220202_c1_r0_Telmatochromis-lufubu_su	1970-01-07 12:00:00	76.64304864002519	734.5001661865721	0.7865056503434522	0.0	0.5208057131560783	0.2108172886538094	Telmatochromis lufubu	m	d
2701	FISH20220202_c1_r0_Telmatochromis-lufubu_su	1970-01-07 12:30:00	70.7356917572551	764.5005262866323	0.7503739405019112	0.0	0.42511212007932053	0.45339687930161193	Telmatochromis lufubu	m	d
2702	FISH20220202_c1_r0_Telmatochromis-lufubu_su	1970-01-07 13:00:00	78.09229140978907	794.5000276992964	0.8200653703395934	0.0	0.49918942703113106	0.2303155895422334	Telmatochromis lufubu	m	d
2703	FISH20220202_c1_r0_Telmatochromis-lufubu_su	1970-01-07 13:30:00	66.98772078102496	824.4995291119606	0.7341421527893192	0.0	0.40349072430479255	0.2561140356673491	Telmatochromis lufubu	m	d
2704	FISH20220202_c1_r0_Telmatochromis-lufubu_su	1970-01-07 14:00:00	84.20256010246379	854.4998892089519	0.8570241524484822	0.0	0.46722439252678566	0.29174825826684136	Telmatochromis lufubu	m	d
2705	FISH20220202_c1_r0_Telmatochromis-lufubu_su	1970-01-07 14:30:00	100.38724842269174	884.5001938950751	0.9015567004598083	0.0	0.5360221591267914	0.0988823167024273	Telmatochromis lufubu	m	d
2706	FISH20220202_c1_r0_Telmatochromis-lufubu_su	1970-01-07 15:00:00	86.28563076945385	914.4996953077392	0.8401196609606116	0.0	0.4804302530939764	0.34678278790190314	Telmatochromis lufubu	m	d
2707	FISH20220202_c1_r0_Telmatochromis-lufubu_su	1970-01-07 15:30:00	95.29901521213692	944.500055395524	0.8661644139153556	0.0	0.4855251650848635	0.16807808455177187	Telmatochromis lufubu	m	d
2708	FISH20220202_c1_r0_Telmatochromis-lufubu_su	1970-01-07 16:00:00	91.36658282810698	974.5004154894466	0.8501468062711207	0.0	0.4413152774266865	0.27426430557417275	Telmatochromis lufubu	m	d
2709	FISH20220202_c1_r0_Telmatochromis-lufubu_su	1970-01-07 16:30:00	115.27544761101714	1004.4998615035178	0.9549609439920226	0.0	0.46473871804552785	0.08497560125829921	Telmatochromis lufubu	m	d
2710	FISH20220202_c1_r0_Telmatochromis-lufubu_su	1970-01-07 17:00:00	87.98266171187058	1034.5002215820962	0.8544205628185243	0.0	0.41558245833232754	0.2642867614931454	Telmatochromis lufubu	m	d
2711	FISH20220202_c1_r0_Telmatochromis-lufubu_su	1970-01-07 17:30:00	101.96903694721124	1064.5005816852251	0.8918065481136779	0.0	0.43634810303269433	0.15902772354719996	Telmatochromis lufubu	m	d
2712	FISH20220202_c1_r0_Telmatochromis-lufubu_su	1970-01-07 18:00:00	91.30328425399695	1094.5000830978893	0.8343582073015345	0.0	0.38729908893367265	0.1830760524787243	Telmatochromis lufubu	m	d
2713	FISH20220202_c1_r0_Telmatochromis-lufubu_su	1970-01-07 18:30:00	120.7772565166961	1124.4995291119606	0.9517478256052296	0.0	0.43170062662481096	0.08646987262107707	Telmatochromis lufubu	m	d
2714	FISH20220202_c1_r0_Telmatochromis-lufubu_su	1970-01-07 19:00:00	77.45111485250345	1154.499889208952	0.7235209395080877	0.0	0.2057071813476476	0.5390301021381061	Telmatochromis lufubu	m	n
2715	FISH20220202_c1_r0_Telmatochromis-lufubu_su	1970-01-07 19:30:00	85.6943630253371	1184.500249293668	0.6686610160101933	0.0	0.18663792993388764	0.5760777129802443	Telmatochromis lufubu	m	n
2716	FISH20220202_c1_r0_Telmatochromis-lufubu_su	1970-01-07 20:00:00	72.87851891612318	1214.499750706332	0.6486067253891751	0.0	0.2215650040416139	0.7293824347303528	Telmatochromis lufubu	m	n
2717	FISH20220202_c1_r0_Telmatochromis-lufubu_su	1970-01-07 20:30:00	73.47849217717672	1244.500055395524	0.8081653002437403	0.04210059827165965	0.35856235152994337	0.7318261760341764	Telmatochromis lufubu	m	n
2718	FISH20220202_c1_r0_Telmatochromis-lufubu_su	1970-01-07 21:00:00	64.9458666970275	1274.5004154894466	0.7604564844052961	0.0	0.3921954986198855	0.8213965259270632	Telmatochromis lufubu	m	n
2719	FISH20220202_c1_r0_Telmatochromis-lufubu_su	1970-01-07 21:30:00	46.04722114339536	1304.4999169021107	0.47997340867541965	0.16026812918951858	0.2515726139771627	0.7740629572747869	Telmatochromis lufubu	m	n
2720	FISH20220202_c1_r0_Telmatochromis-lufubu_su	1970-01-07 22:00:00	32.15000929290871	1334.4994183147749	0.30890255387513155	0.2595978062157221	0.16237467232196962	0.7549096724830927	Telmatochromis lufubu	m	n
2721	FISH20220202_c1_r0_Telmatochromis-lufubu_su	1970-01-07 22:30:00	52.19445711172899	1364.4997784179038	0.6049745180589409	0.019388433414580103	0.29791737765519893	0.6482787698052725	Telmatochromis lufubu	m	n
2722	FISH20220202_c1_r0_Telmatochromis-lufubu_su	1970-01-07 23:00:00	64.73803386719909	1394.5000830978893	0.6756966373054124	0.023433604786438425	0.29178906620921496	0.6132023835681625	Telmatochromis lufubu	m	n
2723	FISH20220202_c1_r0_Telmatochromis-lufubu_su	1970-01-07 23:30:00	48.71973802859175	1424.4995845105534	0.5089468727494322	0.1191623732757188	0.19155266117305003	0.6364165876291282	Telmatochromis lufubu	m	n
2724	FISH20220202_c1_r0_Telmatochromis-lufubu_su	1970-01-08 00:00:00	7.462588797951216	14.499944604475958	0.09528030135165079	0.7308885442056282	0.05347257640842467	0.854143035085843	Telmatochromis lufubu	m	n
2725	FISH20220202_c1_r0_Telmatochromis-lufubu_su	1970-01-08 00:30:00	1.6528228027617924	44.50030469226082	0.024596975236828984	0.8560190571159493	0.02347050755677216	0.8525634803859283	Telmatochromis lufubu	m	n
2726	FISH20220202_c1_r0_Telmatochromis-lufubu_su	1970-01-08 01:00:00	1.6225495938672185	74.49975070633207	0.029472051409894187	0.8587889867597363	0.024875297901244816	0.7860055498670738	Telmatochromis lufubu	m	n
2727	FISH20220202_c1_r0_Telmatochromis-lufubu_su	1970-01-08 01:30:00	0.5034360253196676	104.50011079104809	0.0022712164857079547	0.9955129625526258	0.020674506628799806	0.8428770234979327	Telmatochromis lufubu	m	n
2728	FISH20220202_c1_r0_Telmatochromis-lufubu_su	1970-01-08 02:00:00	1.1189219338195941	134.50047088803944	0.007257215666722066	0.9509168467120935	0.020613900104528373	0.770689856085231	Telmatochromis lufubu	m	n
2729	FISH20220202_c1_r0_Telmatochromis-lufubu_su	1970-01-08 02:30:00	1.794367458437971	164.49997230070358	0.019888094842391003	0.8623898952966594	0.021359014427086192	0.7433990074247925	Telmatochromis lufubu	m	n
2730	FISH20220202_c1_r0_Telmatochromis-lufubu_su	1970-01-08 03:00:00	1.396588668315565	194.4994183147748	0.019500304692260818	0.8362417594593098	0.02075823299359656	0.8310531582359755	Telmatochromis lufubu	m	n
2731	FISH20220202_c1_r0_Telmatochromis-lufubu_su	1970-01-08 03:30:00	1.511027431555022	224.49977841790383	0.014070463106580989	0.9321958785730113	0.018314261102378236	0.7224309145808222	Telmatochromis lufubu	m	n
2732	FISH20220202_c1_r0_Telmatochromis-lufubu_su	1970-01-08 04:00:00	1.544913726944346	254.50013849648218	0.010359536867763558	0.9571214891141765	0.01953639481367187	0.7118994743289037	Telmatochromis lufubu	m	n
2733	FISH20220202_c1_r0_Telmatochromis-lufubu_su	1970-01-08 04:30:00	0.6240277549405955	284.4996399091463	0.004875076173065204	1.0	0.020590103542692955	0.7934924809467557	Telmatochromis lufubu	m	n
2734	FISH20220202_c1_r0_Telmatochromis-lufubu_su	1970-01-08 05:00:00	0.6891207815239144	314.5	0.0020496343895413252	1.0	0.017772902964339202	0.7538283442306127	Telmatochromis lufubu	m	n
2735	FISH20220202_c1_r0_Telmatochromis-lufubu_su	1970-01-08 05:30:00	1.0909131663649145	344.50030469226084	0.004431887430059276	1.0	0.019350945740880796	0.6414820965529563	Telmatochromis lufubu	m	n
2736	FISH20220202_c1_r0_Telmatochromis-lufubu_su	1970-01-08 06:00:00	0.6749533554403881	374.4998061049249	0.0029915240152900116	1.0	0.020203933890550727	0.764067398499132	Telmatochromis lufubu	m	n
2737	FISH20220202_c1_r0_Telmatochromis-lufubu_su	1970-01-08 06:30:00	0.5072377444387045	404.50016618657213	0.002935962774207844	0.9733547529359627	0.01961693570424031	0.7990333003559517	Telmatochromis lufubu	m	n
2738	FISH20220202_c1_r0_Telmatochromis-lufubu_su	1970-01-08 07:00:00	4.760682261934725	434.5005262866323	0.09960666999058224	0.7935294443521135	0.04506804641209919	0.5282638824259464	Telmatochromis lufubu	m	d
2739	FISH20220202_c1_r0_Telmatochromis-lufubu_su	1970-01-08 07:30:00	2.100973184453678	464.4999723007036	0.03301756135394161	0.8700349011135117	0.018407939545469577	0.567172524329633	Telmatochromis lufubu	m	d
2740	FISH20220202_c1_r0_Telmatochromis-lufubu_su	1970-01-08 08:00:00	1.4159538079954945	494.4994737133677	0.010802725610769486	0.9361254224142707	0.015362352128897454	0.493658521716365	Telmatochromis lufubu	m	d
2741	FISH20220202_c1_r0_Telmatochromis-lufubu_su	1970-01-08 08:30:00	1.7200635168481175	524.4998338134279	0.0039884777309993355	1.0	0.022481078626887415	0.3896115149719159	Telmatochromis lufubu	m	d
2742	FISH20220202_c1_r0_Telmatochromis-lufubu_su	1970-01-08 09:00:00	1.9686406717732507	552.3570181677119	0.008275683713713067	0.9765306782181419	0.021950229629577222	0.39617940307166427	Telmatochromis lufubu	m	d
2743	FISH20220202_c2_r0_Telmatochromis-lufubu_su	1970-01-02 00:00:00	20.78934571244851	14.500470888039445	0.3442468561298543	0.0015511606005207468	0.21504195341733306	0.3787631798020842	Telmatochromis lufubu	m	n
2744	FISH20220202_c2_r0_Telmatochromis-lufubu_su	1970-01-02 00:30:00	24.4633211902814	44.50002769929644	0.35538197329787824	0.013572655254556535	0.22317122477475287	0.38468348919411566	Telmatochromis lufubu	m	n
2745	FISH20220202_c2_r0_Telmatochromis-lufubu_su	1970-01-02 01:00:00	15.795995475548875	74.49969530773919	0.2630879175668938	0.0	0.2715083463016347	0.38712086654971795	Telmatochromis lufubu	m	n
2746	FISH20220202_c2_r0_Telmatochromis-lufubu_su	1970-01-02 01:30:00	14.941628928922261	104.50016618657213	0.24019499224462662	0.11023709284289829	0.24630234877021565	0.47269750700855473	Telmatochromis lufubu	m	n
2747	FISH20220202_c2_r0_Telmatochromis-lufubu_su	1970-01-02 02:00:00	14.323061311266356	134.50063708381808	0.23184311118497591	0.09029970638745775	0.27437679730662395	0.46975204682799465	Telmatochromis lufubu	m	n
2748	FISH20220202_c2_r0_Telmatochromis-lufubu_su	1970-01-02 02:30:00	15.843026914279301	164.50024929366793	0.24973685668384024	0.06176943105645116	0.2625511650072476	0.46972054356628007	Telmatochromis lufubu	m	n
2749	FISH20220202_c2_r0_Telmatochromis-lufubu_su	1970-01-02 03:00:00	36.80936854169759	194.4999169021107	0.3910032685169797	0.03816963049138552	0.30106341690965827	0.4210579695376395	Telmatochromis lufubu	m	n
2750	FISH20220202_c2_r0_Telmatochromis-lufubu_su	1970-01-02 03:30:00	14.714166824014713	224.49952911196056	0.23134452384909424	0.08049415544845161	0.2305471854367123	0.45809835811214245	Telmatochromis lufubu	m	n
2751	FISH20220202_c2_r0_Telmatochromis-lufubu_su	1970-01-02 04:00:00	16.753196664716786	254.5	0.2863394637713273	0.05955018834478174	0.2615945035050238	0.5788602965599735	Telmatochromis lufubu	m	n
2752	FISH20220202_c2_r0_Telmatochromis-lufubu_su	1970-01-02 04:30:00	10.543232339908764	284.50047088803944	0.1789374549886433	0.12979890310786105	0.11777859865795996	0.49508328112257227	Telmatochromis lufubu	m	n
2753	FISH20220202_c2_r0_Telmatochromis-lufubu_su	1970-01-02 05:00:00	18.46539270068759	314.50008309788933	0.23849094233006482	0.13733311173896184	0.11620267000757817	0.4406934087568502	Telmatochromis lufubu	m	n
2754	FISH20220202_c2_r0_Telmatochromis-lufubu_su	1970-01-02 05:30:00	10.569242838863723	344.49975070633207	0.16614038003434714	0.21887984045205253	0.07873458124959165	0.31388081930340667	Telmatochromis lufubu	m	n
2755	FISH20220202_c2_r0_Telmatochromis-lufubu_su	1970-01-02 06:00:00	12.37102679071854	374.49936291618195	0.20458700349011136	0.13943825826824	0.11843613234724304	0.33793147011899305	Telmatochromis lufubu	m	n
2756	FISH20220202_c2_r0_Telmatochromis-lufubu_su	1970-01-02 06:30:00	13.253667395198155	404.49983381342787	0.21870152891646355	0.1229780633724795	0.10160739083304537	0.39914682321135425	Telmatochromis lufubu	m	n
2757	FISH20220202_c2_r0_Telmatochromis-lufubu_su	1970-01-02 07:00:00	38.60344645039935	434.50024929366793	0.49337986815134893	0.035676693811977175	0.24076798974874333	0.740765981449275	Telmatochromis lufubu	m	d
2758	FISH20220202_c2_r0_Telmatochromis-lufubu_su	1970-01-02 07:30:00	54.88825094547786	464.49991690211067	0.6241205473380976	5.5398592875740954e-05	0.38340358882157155	0.8159681782767306	Telmatochromis lufubu	m	d
2759	FISH20220202_c2_r0_Telmatochromis-lufubu_su	1970-01-02 08:00:00	24.47244985637874	494.49952911196056	0.3005927649437704	0.27793474045759237	0.15373443960546618	0.6708629225575854	Telmatochromis lufubu	m	d
2760	FISH20220202_c2_r0_Telmatochromis-lufubu_su	1970-01-02 08:30:00	52.91801769814821	524.5	0.5986040327941502	0.0	0.3501339617307596	0.8234563451067305	Telmatochromis lufubu	m	d
2761	FISH20220202_c2_r0_Telmatochromis-lufubu_su	1970-01-02 09:00:00	54.322075690924784	554.5004708880394	0.5778627222868539	0.042601517921444794	0.3825182133006981	0.8077584659984645	Telmatochromis lufubu	m	d
2762	FISH20220202_c2_r0_Telmatochromis-lufubu_su	1970-01-02 09:30:00	50.84585615095907	584.5000830978893	0.5805218547448895	0.05778073236939782	0.38888919053842763	0.7061305561600693	Telmatochromis lufubu	m	d
2763	FISH20220202_c2_r0_Telmatochromis-lufubu_su	1970-01-02 10:00:00	35.677955379002725	614.4997507063321	0.4063486787435599	0.08320868649936292	0.2531933387958274	0.7241540650941001	Telmatochromis lufubu	m	d
2764	FISH20220202_c2_r0_Telmatochromis-lufubu_su	1970-01-02 10:30:00	58.91460420724323	644.4993629161819	0.5997451664727715	0.0	0.42204498138661695	0.8291171557369349	Telmatochromis lufubu	m	d
2765	FISH20220202_c2_r0_Telmatochromis-lufubu_su	1970-01-02 11:00:00	48.2460660494725	674.4998338134279	0.5678595169510303	0.016286284068247284	0.2779714938095415	0.6571812010806933	Telmatochromis lufubu	m	d
2766	FISH20220202_c2_r0_Telmatochromis-lufubu_su	1970-01-02 11:30:00	44.24693458866314	704.5003046922608	0.5291119605562019	0.0496371392166639	0.2743193527429864	0.7645531406983859	Telmatochromis lufubu	m	d
2767	FISH20220202_c2_r0_Telmatochromis-lufubu_su	1970-01-02 12:00:00	58.93151646809241	734.4999723007036	0.6438424464018614	0.0	0.41414064034478176	0.8325916672586678	Telmatochromis lufubu	m	d
2768	FISH20220202_c2_r0_Telmatochromis-lufubu_su	1970-01-02 12:30:00	64.12875739318886	764.4995291119606	0.6656140934020276	0.0	0.4543418017636851	0.6739993722921607	Telmatochromis lufubu	m	d
2769	FISH20220202_c2_r0_Telmatochromis-lufubu_su	1970-01-02 13:00:00	46.0272860648154	794.500055395524	0.5239862619100377	0.0	0.338964503429493	0.7919342509774986	Telmatochromis lufubu	m	d
2770	FISH20220202_c2_r0_Telmatochromis-lufubu_su	1970-01-02 13:30:00	36.5378422850275	824.5005262866323	0.44446291064206966	0.01977729765663952	0.3165928858134223	0.7617661735763251	Telmatochromis lufubu	m	d
2771	FISH20220202_c2_r0_Telmatochromis-lufubu_su	1970-01-02 14:00:00	52.89019132656201	854.5001384964822	0.5601905711594926	0.0009417760788875963	0.36930201078006436	0.7719352442954598	Telmatochromis lufubu	m	d
2772	FISH20220202_c2_r0_Telmatochromis-lufubu_su	1970-01-02 14:30:00	55.868732537240135	884.4997507063321	0.5918785662844164	0.013794249626059497	0.3386134986016058	0.6778314654792194	Telmatochromis lufubu	m	d
2773	FISH20220202_c2_r0_Telmatochromis-lufubu_su	1970-01-02 15:00:00	62.68580061911943	914.4994183147749	0.6606836186360866	0.0	0.396870002454115	0.846871064436262	Telmatochromis lufubu	m	d
2774	FISH20220202_c2_r0_Telmatochromis-lufubu_su	1970-01-02 15:30:00	46.35252119822168	944.4998892089519	0.5577775315754487	0.0	0.28187874706655913	0.7200340216378944	Telmatochromis lufubu	m	d
2775	FISH20220202_c2_r0_Telmatochromis-lufubu_su	1970-01-02 16:00:00	56.795888957782154	974.5003600908537	0.6264472882388787	0.0	0.3549114393687586	0.7680543424835126	Telmatochromis lufubu	m	d
2776	FISH20220202_c2_r0_Telmatochromis-lufubu_su	1970-01-02 16:30:00	63.3532399236998	1004.4999723007036	0.6709323583180987	0.0	0.4119564878677052	0.8158701859881716	Telmatochromis lufubu	m	d
2777	FISH20220202_c2_r0_Telmatochromis-lufubu_su	1970-01-02 17:00:00	55.60490643686014	1034.4995291119606	0.594094509999446	0.0	0.35712331300093275	0.7908117213040323	Telmatochromis lufubu	m	d
2778	FISH20220202_c2_r0_Telmatochromis-lufubu_su	1970-01-02 17:30:00	47.181575206879586	1064.500055395524	0.5769443828938622	0.0	0.3914074617770901	0.7131679232271527	Telmatochromis lufubu	m	d
2779	FISH20220202_c2_r0_Telmatochromis-lufubu_su	1970-01-02 18:00:00	40.88143750639436	1094.5005262866323	0.5186416265026869	0.0	0.31722871057257335	0.7872132546866139	Telmatochromis lufubu	m	d
2780	FISH20220202_c2_r0_Telmatochromis-lufubu_su	1970-01-02 18:30:00	42.15080069835743	1124.5001384964821	0.5074511107417872	0.0	0.29206146033208646	0.6740902388429404	Telmatochromis lufubu	m	d
2781	FISH20220202_c2_r0_Telmatochromis-lufubu_su	1970-01-02 19:00:00	57.449036253151505	1154.499750706332	0.7192953298986206	0.0	0.3662811742990821	0.4584164981938654	Telmatochromis lufubu	m	n
2782	FISH20220202_c2_r0_Telmatochromis-lufubu_su	1970-01-02 19:30:00	66.09523111747382	1184.4994183147749	0.6468893690100271	0.0	0.3696953093130011	0.3068415011968521	Telmatochromis lufubu	m	n
2783	FISH20220202_c2_r0_Telmatochromis-lufubu_su	1970-01-02 20:00:00	50.16264601776434	1214.499889208952	0.5166740527365389	0.0	0.31643445922637836	0.3188800482251802	Telmatochromis lufubu	m	n
2784	FISH20220202_c2_r0_Telmatochromis-lufubu_su	1970-01-02 20:30:00	60.871914459846046	1244.5003600908537	0.6717633372112348	0.0	0.5075200048725564	0.26949818840172163	Telmatochromis lufubu	m	n
2785	FISH20220202_c2_r0_Telmatochromis-lufubu_su	1970-01-02 21:00:00	50.51866911651991	1274.4999723007036	0.5973630269791147	0.0	0.4127694464799271	0.30269003565761976	Telmatochromis lufubu	m	n
2786	FISH20220202_c2_r0_Telmatochromis-lufubu_su	1970-01-02 21:30:00	28.534104923386963	1304.4995845105534	0.3525012464683397	0.012243089025538752	0.1701520958924456	0.31108351182503324	Telmatochromis lufubu	m	n
2787	FISH20220202_c2_r0_Telmatochromis-lufubu_su	1970-01-02 22:00:00	23.044387268359813	1334.500110791048	0.3605140704631066	0.002714380678041214	0.21016522816661373	0.3410910282395006	Telmatochromis lufubu	m	n
2788	FISH20220202_c2_r0_Telmatochromis-lufubu_su	1970-01-02 22:30:00	19.20318698242804	1364.5005262866323	0.30901335106088307	0.0	0.24617730036361213	0.3327898484918164	Telmatochromis lufubu	m	n
2789	FISH20220202_c2_r0_Telmatochromis-lufubu_su	1970-01-02 23:00:00	21.646778352857925	1394.500193895075	0.32862445293889536	0.025317156944213617	0.2831448836881293	0.3951614847551548	Telmatochromis lufubu	m	n
2790	FISH20220202_c2_r0_Telmatochromis-lufubu_su	1970-01-02 23:30:00	26.181060936476452	1424.499806104925	0.35499418314774805	0.0	0.3020789659726715	0.3235750372868922	Telmatochromis lufubu	m	n
2791	FISH20220202_c2_r0_Telmatochromis-lufubu_su	1970-01-03 00:00:00	20.86745510306577	14.49947371336768	0.323139992244197	0.0	0.25127822023207996	0.2927362908038256	Telmatochromis lufubu	m	n
2792	FISH20220202_c2_r0_Telmatochromis-lufubu_su	1970-01-03 00:30:00	32.875560973074215	44.49988920895191	0.40062042986926655	0.014402836250830933	0.3138656491725845	0.2632122610759976	Telmatochromis lufubu	m	n
2793	FISH20220202_c2_r0_Telmatochromis-lufubu_su	1970-01-03 01:00:00	21.317344707931944	74.50041548944657	0.3135560356766938	0.0	0.21522258902805524	0.29655718640299267	Telmatochromis lufubu	m	n
2794	FISH20220202_c2_r0_Telmatochromis-lufubu_su	1970-01-03 01:30:00	20.759008153010782	104.50002769929644	0.3299540191679131	0.0	0.2329452598949376	0.3321597832575623	Telmatochromis lufubu	m	n
2795	FISH20220202_c2_r0_Telmatochromis-lufubu_su	1970-01-03 02:00:00	27.155142476913262	134.4996399091463	0.36003545509944046	0.013960445404686722	0.2682843685315892	0.32827722055937747	Telmatochromis lufubu	m	n
2796	FISH20220202_c2_r0_Telmatochromis-lufubu_su	1970-01-03 02:30:00	18.056328728837244	164.5001107910481	0.3332040771105695	0.009860403279415023	0.19114079999949404	0.3495585608907118	Telmatochromis lufubu	m	n
2797	FISH20220202_c2_r0_Telmatochromis-lufubu_su	1970-01-03 03:00:00	16.208495090973074	194.5005816852252	0.2852473547171902	0.005484460694698354	0.1806869567160712	0.3905180754250119	Telmatochromis lufubu	m	n
2798	FISH20220202_c2_r0_Telmatochromis-lufubu_su	1970-01-03 03:30:00	20.36657426972852	224.50024929366793	0.29466511550606617	0.0	0.17090332127153227	0.4145674403931917	Telmatochromis lufubu	m	n
2799	FISH20220202_c2_r0_Telmatochromis-lufubu_su	1970-01-03 04:00:00	14.926004138128766	254.49986150351782	0.26125976400199435	0.002825328236662789	0.13262789048454113	0.3805715634629546	Telmatochromis lufubu	m	n
2800	FISH20220202_c2_r0_Telmatochromis-lufubu_su	1970-01-03 04:30:00	12.954800692283765	284.4994737133677	0.22408730818237216	0.009362362196000222	0.11072962937082549	0.44929785766034025	Telmatochromis lufubu	m	n
2801	FISH20220202_c2_r0_Telmatochromis-lufubu_su	1970-01-03 05:00:00	12.067920168371428	314.49994460447596	0.24224462663416796	0.02116109018391314	0.11831547562093239	0.3739432526965847	Telmatochromis lufubu	m	n
2802	FISH20220202_c2_r0_Telmatochromis-lufubu_su	1970-01-03 05:30:00	11.505283753682646	344.5004154894466	0.23610880283640795	0.03479031632596532	0.07541802330266324	0.34513789481274665	Telmatochromis lufubu	m	n
2803	FISH20220202_c2_r0_Telmatochromis-lufubu_su	1970-01-03 06:00:00	32.49475466287207	374.5000276992964	0.3764334385906598	0.0	0.18458087187312286	0.32574849446019244	Telmatochromis lufubu	m	n
2804	FISH20220202_c2_r0_Telmatochromis-lufubu_su	1970-01-03 06:30:00	24.539479288721225	404.4996399091463	0.33233615866157	0.004487286022935018	0.14566859334159304	0.3893381496891393	Telmatochromis lufubu	m	n
2805	FISH20220202_c2_r0_Telmatochromis-lufubu_su	1970-01-03 07:00:00	45.54211765372047	434.5001107910481	0.5833702636826944	0.013738089962331043	0.2615972182004537	0.686796653638896	Telmatochromis lufubu	m	d
2806	FISH20220202_c2_r0_Telmatochromis-lufubu_su	1970-01-03 07:30:00	49.8532664901865	464.5005816852252	0.6073901722896239	0.0	0.28274698172098206	0.5611217925741623	Telmatochromis lufubu	m	d
2807	FISH20220202_c2_r0_Telmatochromis-lufubu_su	1970-01-03 08:00:00	53.491089225944805	494.50024929366793	0.6588554650711872	0.0	0.3524699667230686	0.7803409360133274	Telmatochromis lufubu	m	d
2808	FISH20220202_c2_r0_Telmatochromis-lufubu_su	1970-01-03 08:30:00	58.50998616167378	524.4998615035178	0.6963603124480638	0.0	0.40336459104507105	0.7071823257700799	Telmatochromis lufubu	m	d
2809	FISH20220202_c2_r0_Telmatochromis-lufubu_su	1970-01-03 09:00:00	62.50203401135136	554.4994737133677	0.7067752479087032	0.0	0.4415272180211614	0.8045390842430359	Telmatochromis lufubu	m	d
2810	FISH20220202_c2_r0_Telmatochromis-lufubu_su	1970-01-03 09:30:00	61.49979055977752	584.499944604476	0.6832483935298028	0.0	0.41924650599026975	0.8174104596178264	Telmatochromis lufubu	m	d
2811	FISH20220202_c2_r0_Telmatochromis-lufubu_su	1970-01-03 10:00:00	82.47510635232108	614.5004708880394	0.744446291064207	0.0	0.5403611405940791	0.8009867700230673	Telmatochromis lufubu	m	d
2812	FISH20220202_c2_r0_Telmatochromis-lufubu_su	1970-01-03 10:30:00	59.06770154773858	644.5000276992964	0.5896626225693867	0.0	0.43804902838422877	0.731746940513586	Telmatochromis lufubu	m	d
2813	FISH20220202_c2_r0_Telmatochromis-lufubu_su	1970-01-03 11:00:00	77.4794939812821	674.4996953077392	0.7416763614204199	0.0	0.48006331335206726	0.858616415320987	Telmatochromis lufubu	m	d
2814	FISH20220202_c2_r0_Telmatochromis-lufubu_su	1970-01-03 11:30:00	58.62762839794931	704.5001661865721	0.5827055173941945	0.03024595612674496	0.439557225700879	0.8057565057060545	Telmatochromis lufubu	m	d
2815	FISH20220202_c2_r0_Telmatochromis-lufubu_su	1970-01-03 12:00:00	65.55471955678918	734.5006370838181	0.5534319428286522	0.0	0.5958009696170211	0.8268713071399681	Telmatochromis lufubu	m	d
2816	FISH20220202_c2_r0_Telmatochromis-lufubu_su	1970-01-03 12:30:00	68.28540386390229	764.5002492936679	0.6867763558805606	0.0	0.484753701318483	0.7370657947763876	Telmatochromis lufubu	m	d
2817	FISH20220202_c2_r0_Telmatochromis-lufubu_su	1970-01-03 13:00:00	77.38072094443348	794.4999169021107	0.7625616309345743	0.0	0.4901345978586735	0.8538696024277501	Telmatochromis lufubu	m	d
2818	FISH20220202_c2_r0_Telmatochromis-lufubu_su	1970-01-03 13:30:00	69.50767293394966	824.4995291119606	0.7153066312115672	0.0	0.4750203954431315	0.6447246448837652	Telmatochromis lufubu	m	d
2819	FISH20220202_c2_r0_Telmatochromis-lufubu_su	1970-01-03 14:00:00	77.45307790133306	854.5	0.7498892089519167	0.0	0.4945321706358361	0.869625884131842	Telmatochromis lufubu	m	d
2820	FISH20220202_c2_r0_Telmatochromis-lufubu_su	1970-01-03 14:30:00	66.75654031816526	884.5004708880394	0.6954185363691763	0.0	0.4481613175548092	0.8525736289624936	Telmatochromis lufubu	m	d
2821	FISH20220202_c2_r0_Telmatochromis-lufubu_su	1970-01-03 15:00:00	74.57478347457157	914.5000830978893	0.710653149410005	0.0	0.5138565730430423	0.8685986095488812	Telmatochromis lufubu	m	d
2822	FISH20220202_c2_r0_Telmatochromis-lufubu_su	1970-01-03 15:30:00	68.55336280017487	944.4996953077392	0.7312060273669049	0.0	0.44751235136809386	0.8078511593039477	Telmatochromis lufubu	m	d
2823	FISH20220202_c2_r0_Telmatochromis-lufubu_su	1970-01-03 16:00:00	70.98397966825056	974.5001661865721	0.7295036561045868	0.0	0.469076747036342	0.827238397048527	Telmatochromis lufubu	m	d
2824	FISH20220202_c2_r0_Telmatochromis-lufubu_su	1970-01-03 16:30:00	50.66917112779801	1004.5006370838181	0.5311617084926042	0.1596033460750097	0.33303706102907293	0.805734600878881	Telmatochromis lufubu	m	d
2825	FISH20220202_c2_r0_Telmatochromis-lufubu_su	1970-01-03 17:00:00	73.40735775231414	1034.500249293668	0.6894354883385962	0.0	0.5348972576437446	0.8131276877559446	Telmatochromis lufubu	m	d
2826	FISH20220202_c2_r0_Telmatochromis-lufubu_su	1970-01-03 17:30:00	53.589374690372594	1064.4999169021107	0.5085590825993019	0.15500526286632318	0.37155592299091805	0.7733543912278559	Telmatochromis lufubu	m	d
2827	FISH20220202_c2_r0_Telmatochromis-lufubu_su	1970-01-03 18:00:00	35.278593520198626	1094.4995291119606	0.45775857293224753	0.009362362196000222	0.25064778581896674	0.7725392711195185	Telmatochromis lufubu	m	d
2828	FISH20220202_c2_r0_Telmatochromis-lufubu_su	1970-01-03 18:30:00	50.59676450784396	1124.5	0.5392754265455352	0.0009417239087081764	0.29194176891756946	0.7087407815204729	Telmatochromis lufubu	m	d
2829	FISH20220202_c2_r0_Telmatochromis-lufubu_su	1970-01-03 19:00:00	63.133228501452386	1154.5004708880394	0.7372998725832364	0.0	0.38656296113033184	0.4638128247635372	Telmatochromis lufubu	m	n
2830	FISH20220202_c2_r0_Telmatochromis-lufubu_su	1970-01-03 19:30:00	49.866189533203276	1184.5000830978893	0.6217384078444408	0.0	0.34471247186003395	0.32583325323576134	Telmatochromis lufubu	m	n
2831	FISH20220202_c2_r0_Telmatochromis-lufubu_su	1970-01-03 20:00:00	20.89070112688055	1214.499750706332	0.343028087086588	0.0	0.17737122502656302	0.3560919753798774	Telmatochromis lufubu	m	n
2832	FISH20220202_c2_r0_Telmatochromis-lufubu_su	1970-01-03 20:30:00	30.693478625689366	1244.5001661865722	0.40970529581209836	0.0006647462884998893	0.19400944619583252	0.34232505193464385	Telmatochromis lufubu	m	n
2833	FISH20220202_c2_r0_Telmatochromis-lufubu_su	1970-01-03 21:00:00	18.988113589705755	1274.500637083818	0.2932801506841726	0.0	0.13729718921388914	0.35455474479304777	Telmatochromis lufubu	m	n
2834	FISH20220202_c2_r0_Telmatochromis-lufubu_su	1970-01-03 21:30:00	21.62628810319123	1304.500249293668	0.3572101268627777	0.0	0.18016129961321817	0.4077832558449632	Telmatochromis lufubu	m	n
2835	FISH20220202_c2_r0_Telmatochromis-lufubu_su	1970-01-03 22:00:00	25.239135499794866	1334.4999169021107	0.3578749099772866	0.002382139493656861	0.16866640635622704	0.3577751496485296	Telmatochromis lufubu	m	n
2836	FISH20220202_c2_r0_Telmatochromis-lufubu_su	1970-01-03 22:30:00	23.26580366093219	1364.4995291119606	0.35582516204088416	0.0	0.1702969270148694	0.39396007465202776	Telmatochromis lufubu	m	n
2837	FISH20220202_c2_r0_Telmatochromis-lufubu_su	1970-01-03 23:00:00	24.215538577410694	1394.5	0.34339685353423444	0.0	0.1561815818066047	0.2689745206304979	Telmatochromis lufubu	m	n
2838	FISH20220202_c2_r0_Telmatochromis-lufubu_su	1970-01-03 23:30:00	20.20546175443516	1424.5004708880394	0.3241925655088361	0.0	0.12313580587325759	0.2903838865316859	Telmatochromis lufubu	m	n
2839	FISH20220202_c2_r0_Telmatochromis-lufubu_su	1970-01-04 00:00:00	27.882575446601123	14.500083097889314	0.38923051354495597	0.0032131183867929753	0.21125883544603047	0.3122113071635518	Telmatochromis lufubu	m	n
2840	FISH20220202_c2_r0_Telmatochromis-lufubu_su	1970-01-04 00:30:00	16.368579255203247	44.49975070633206	0.2637527006814027	0.03811423189850978	0.10912566698646736	0.41659656119396377	Telmatochromis lufubu	m	n
2841	FISH20220202_c2_r0_Telmatochromis-lufubu_su	1970-01-04 01:00:00	23.990914389735433	74.49936291618192	0.33444130519084814	0.0	0.1253982167318864	0.36002881155445476	Telmatochromis lufubu	m	n
2842	FISH20220202_c2_r0_Telmatochromis-lufubu_su	1970-01-04 01:30:00	19.955557354836273	104.49983381342787	0.32278971859073785	0.0	0.1254415196377164	0.38275021954627375	Telmatochromis lufubu	m	n
2843	FISH20220202_c2_r0_Telmatochromis-lufubu_su	1970-01-04 02:00:00	17.61274981273423	134.50024929366793	0.2740568389562905	0.0	0.09803539592366974	0.3737385810052199	Telmatochromis lufubu	m	n
2844	FISH20220202_c2_r0_Telmatochromis-lufubu_su	1970-01-04 02:30:00	14.725366668310249	164.4999169021107	0.2449725776965265	0.0	0.08377180060535588	0.37489277907736834	Telmatochromis lufubu	m	n
2845	FISH20220202_c2_r0_Telmatochromis-lufubu_su	1970-01-04 03:00:00	16.47618673240518	194.49952911196056	0.2747216220707994	0.007700404409727993	0.08681581163975031	0.3443697081351425	Telmatochromis lufubu	m	n
2846	FISH20220202_c2_r0_Telmatochromis-lufubu_su	1970-01-04 03:30:00	12.582881631374303	224.5	0.22136051407046312	0.002658985153999557	0.06030747033821059	0.3570325099936956	Telmatochromis lufubu	m	n
2847	FISH20220202_c2_r0_Telmatochromis-lufubu_su	1970-01-04 04:00:00	13.115296239227568	254.50047088803944	0.22935017450556755	0.0	0.06560692463525208	0.4099481942791094	Telmatochromis lufubu	m	n
2848	FISH20220202_c2_r0_Telmatochromis-lufubu_su	1970-01-04 04:30:00	12.431258701784	284.50008309788933	0.2392665226303252	0.010248739682012077	0.06617295031501773	0.39727423921499583	Telmatochromis lufubu	m	n
2849	FISH20220202_c2_r0_Telmatochromis-lufubu_su	1970-01-04 05:00:00	11.682088636103755	314.49975070633207	0.21550052628663233	0.020663675142651376	0.07156317831799328	0.4005414167702599	Telmatochromis lufubu	m	n
2850	FISH20220202_c2_r0_Telmatochromis-lufubu_su	1970-01-04 05:30:00	19.073412665143053	344.49936291618195	0.2972134507783502	0.03318375713256883	0.10721248759826796	0.4423856241401563	Telmatochromis lufubu	m	n
2851	FISH20220202_c2_r0_Telmatochromis-lufubu_su	1970-01-04 06:00:00	20.806963488347378	374.49983381342787	0.3247285619321959	0.0	0.13016445231452578	0.4244219150264709	Telmatochromis lufubu	m	n
2852	FISH20220202_c2_r0_Telmatochromis-lufubu_su	1970-01-04 06:30:00	27.27965544136204	404.50030469226084	0.39826048418370175	0.0	0.16997456858344842	0.42353590466383406	Telmatochromis lufubu	m	n
2853	FISH20220202_c2_r0_Telmatochromis-lufubu_su	1970-01-04 07:00:00	70.23971443502369	434.4999723007036	0.6693257991247022	0.0	0.388403587247745	0.7976270114537853	Telmatochromis lufubu	m	d
2854	FISH20220202_c2_r0_Telmatochromis-lufubu_su	1970-01-04 07:30:00	72.42680451265424	464.49952911196056	0.6391335660074234	0.002603733865159825	0.5480845228292526	0.835671914745732	Telmatochromis lufubu	m	d
2855	FISH20220202_c2_r0_Telmatochromis-lufubu_su	1970-01-04 08:00:00	73.35615219227898	494.5	0.7020274761799247	0.0	0.44833155606027314	0.7278717918276909	Telmatochromis lufubu	m	d
2856	FISH20220202_c2_r0_Telmatochromis-lufubu_su	1970-01-04 08:30:00	98.88713817202768	524.5004708880394	0.7759126918176278	0.0	0.6466433803717686	0.83624342034555	Telmatochromis lufubu	m	d
2857	FISH20220202_c2_r0_Telmatochromis-lufubu_su	1970-01-04 09:00:00	77.63508369337232	554.5000830978893	0.6944213616974129	0.011356711539526896	0.5292938158802567	0.8093239367890105	Telmatochromis lufubu	m	d
2858	FISH20220202_c2_r0_Telmatochromis-lufubu_su	1970-01-04 09:30:00	82.36032454117857	584.4997507063321	0.7223422525067863	0.011966096061160046	0.5166232370027318	0.8525326961530616	Telmatochromis lufubu	m	d
2859	FISH20220202_c2_r0_Telmatochromis-lufubu_su	1970-01-04 10:00:00	83.68460054271347	614.4993629161819	0.7821173342197109	0.0	0.48268062144630813	0.8719885319554926	Telmatochromis lufubu	m	d
2860	FISH20220202_c2_r0_Telmatochromis-lufubu_su	1970-01-04 10:30:00	95.49658776221656	644.4998338134279	0.8111566585419898	0.0	0.5378286906008898	0.8367663468226918	Telmatochromis lufubu	m	d
2861	FISH20220202_c2_r0_Telmatochromis-lufubu_su	1970-01-04 11:00:00	94.68142197356666	674.5003046922608	0.8328624452938895	0.0	0.5535065027246021	0.8540094651228327	Telmatochromis lufubu	m	d
2862	FISH20220202_c2_r0_Telmatochromis-lufubu_su	1970-01-04 11:30:00	104.40379529120652	704.4999723007036	0.8064927150850368	0.0	0.5965368482481417	0.8581025585470367	Telmatochromis lufubu	m	d
2863	FISH20220202_c2_r0_Telmatochromis-lufubu_su	1970-01-04 12:00:00	86.36065437600428	734.4995291119606	0.7907041161154507	0.0	0.4644439397716579	0.8333871781938992	Telmatochromis lufubu	m	d
2864	FISH20220202_c2_r0_Telmatochromis-lufubu_su	1970-01-04 12:30:00	88.59930305779832	764.500055395524	0.793817859516951	0.0	0.5206486028997029	0.8613722189196675	Telmatochromis lufubu	m	d
2865	FISH20220202_c2_r0_Telmatochromis-lufubu_su	1970-01-04 13:00:00	98.00573475576246	794.5005262866323	0.7735305523239709	0.0	0.5704980931552527	0.8712774583339737	Telmatochromis lufubu	m	d
2866	FISH20220202_c2_r0_Telmatochromis-lufubu_su	1970-01-04 13:30:00	79.7038297519254	824.5001384964822	0.744446291064207	0.0	0.4335154326000554	0.8691034653909118	Telmatochromis lufubu	m	d
2867	FISH20220202_c2_r0_Telmatochromis-lufubu_su	1970-01-04 14:00:00	97.02927103915013	854.4997507063321	0.7204587003490112	0.0	0.5490930028009857	0.8327809368548587	Telmatochromis lufubu	m	d
2868	FISH20220202_c2_r0_Telmatochromis-lufubu_su	1970-01-04 14:30:00	88.00512755364845	884.4993629161819	0.7637803999778405	0.0	0.48418065900823143	0.8793049680393614	Telmatochromis lufubu	m	d
2869	FISH20220202_c2_r0_Telmatochromis-lufubu_su	1970-01-04 15:00:00	82.70460286083011	914.4998338134279	0.7190339020607135	0.0	0.43699160443063356	0.5200641088006647	Telmatochromis lufubu	m	d
2870	FISH20220202_c2_r0_Telmatochromis-lufubu_su	1970-01-04 15:30:00	85.25261556675278	944.5003046922608	0.7393496205196388	0.0	0.4625776209829776	0.6265576568088362	Telmatochromis lufubu	m	d
2871	FISH20220202_c2_r0_Telmatochromis-lufubu_su	1970-01-04 16:00:00	93.38681573672234	974.4999723007036	0.8012852473547172	0.0	0.5349927100488026	0.9002704780041118	Telmatochromis lufubu	m	d
2872	FISH20220202_c2_r0_Telmatochromis-lufubu_su	1970-01-04 16:30:00	99.06193035264285	1004.4995291119606	0.8329178438867653	0.0	0.5643286781727886	0.8973964304375504	Telmatochromis lufubu	m	d
2873	FISH20220202_c2_r0_Telmatochromis-lufubu_su	1970-01-04 17:00:00	93.83898804639423	1034.500055395524	0.7726013738089962	0.0	0.5456450331407957	0.870649862000497	Telmatochromis lufubu	m	d
2874	FISH20220202_c2_r0_Telmatochromis-lufubu_su	1970-01-04 17:30:00	85.23098580934773	1064.5005262866323	0.8323638579580078	0.0	0.473094973018367	0.8492430698449639	Telmatochromis lufubu	m	d
2875	FISH20220202_c2_r0_Telmatochromis-lufubu_su	1970-01-04 18:00:00	100.86710154791203	1094.5001384964821	0.763891197163592	0.0	0.5111051358272826	0.8641465235989894	Telmatochromis lufubu	m	d
2876	FISH20220202_c2_r0_Telmatochromis-lufubu_su	1970-01-04 18:30:00	97.04355861111767	1124.499750706332	0.8189019998892029	0.0	0.4859003105468833	0.8750562424302327	Telmatochromis lufubu	m	d
2877	FISH20220202_c2_r0_Telmatochromis-lufubu_su	1970-01-04 19:00:00	60.18819332450285	1154.4994183147749	0.7285468949088694	0.0	0.32640300084105384	0.4973711921102148	Telmatochromis lufubu	m	n
2878	FISH20220202_c2_r0_Telmatochromis-lufubu_su	1970-01-04 19:30:00	49.83718028418523	1184.4998338134278	0.5717925991579881	0.003434522490582761	0.3420292765344558	0.24666882177041832	Telmatochromis lufubu	m	n
2879	FISH20220202_c2_r0_Telmatochromis-lufubu_su	1970-01-04 20:00:00	28.47945242035258	1214.500304692261	0.3802005429062102	0.011744501689657082	0.14406695234714337	0.5274736837931776	Telmatochromis lufubu	m	n
2880	FISH20220202_c2_r0_Telmatochromis-lufubu_su	1970-01-04 20:30:00	49.656893708240425	1244.4999723007036	0.5054567613982605	0.0	0.26338880409042353	0.4087113961755793	Telmatochromis lufubu	m	n
2881	FISH20220202_c2_r0_Telmatochromis-lufubu_su	1970-01-04 21:00:00	41.3955130015977	1274.4995291119606	0.4903883441360589	0.0	0.2573255946596509	0.457384437975309	Telmatochromis lufubu	m	n
2882	FISH20220202_c2_r0_Telmatochromis-lufubu_su	1970-01-04 21:30:00	58.13480128400987	1304.500055395524	0.6397629071571017	0.0	0.4311839195344147	0.40614185481495824	Telmatochromis lufubu	m	n
2883	FISH20220202_c2_r0_Telmatochromis-lufubu_su	1970-01-04 22:00:00	33.604290929670334	1334.5005262866323	0.4567613982604842	0.0021605451221538975	0.24812038240137269	0.36179835190793025	Telmatochromis lufubu	m	n
2884	FISH20220202_c2_r0_Telmatochromis-lufubu_su	1970-01-04 22:30:00	30.726433333928394	1364.5001384964821	0.3922774361531217	0.009417760788875962	0.2047619733356438	0.3087586461184053	Telmatochromis lufubu	m	n
2885	FISH20220202_c2_r0_Telmatochromis-lufubu_su	1970-01-04 23:00:00	25.5965656668122	1394.499750706332	0.32856905434601963	0.006758628330840397	0.15009693966840795	0.330344327435911	Telmatochromis lufubu	m	n
2886	FISH20220202_c2_r0_Telmatochromis-lufubu_su	1970-01-04 23:30:00	29.632178438475158	1424.4994183147749	0.37504847376876627	0.007423411445349288	0.1632336457688068	0.3681287930489737	Telmatochromis lufubu	m	n
2887	FISH20220202_c2_r0_Telmatochromis-lufubu_su	1970-01-05 00:00:00	14.082887352382157	14.499889208951917	0.23598493241746066	0.0044316419233325945	0.06882461084644201	0.34581105904670373	Telmatochromis lufubu	m	n
2888	FISH20220202_c2_r0_Telmatochromis-lufubu_su	1970-01-05 00:30:00	23.390091113509264	44.50036009085369	0.3035288903661847	0.0030469226081657527	0.11330951980751652	0.39760459484716154	Telmatochromis lufubu	m	n
2889	FISH20220202_c2_r0_Telmatochromis-lufubu_su	1970-01-05 01:00:00	12.832794296113203	74.49997230070356	0.22231455321034846	0.009971746717633373	0.06821746528774363	0.36061371139820153	Telmatochromis lufubu	m	n
2890	FISH20220202_c2_r0_Telmatochromis-lufubu_su	1970-01-05 01:30:00	27.79082132940584	104.49958451055343	0.3037504847376877	0.009473159381751703	0.11659790631090845	0.3816790531277015	Telmatochromis lufubu	m	n
2891	FISH20220202_c2_r0_Telmatochromis-lufubu_su	1970-01-05 02:00:00	21.692676833468656	134.5001107910481	0.31187680035453136	0.00044316419233325947	0.11433089288771628	0.4014537199862181	Telmatochromis lufubu	m	n
2892	FISH20220202_c2_r0_Telmatochromis-lufubu_su	1970-01-05 02:30:00	18.57885782031721	164.50052628663232	0.28508115893856295	0.002548335272284084	0.09116641107770376	0.3883361530895733	Telmatochromis lufubu	m	n
2893	FISH20220202_c2_r0_Telmatochromis-lufubu_su	1970-01-05 03:00:00	23.79624932486648	194.50013849648218	0.3128358539693092	0.0033239155725444574	0.12898051480401945	0.38832184803705094	Telmatochromis lufubu	m	n
2894	FISH20220202_c2_r0_Telmatochromis-lufubu_su	1970-01-05 03:30:00	15.031695244715312	224.49975070633207	0.2489058777907041	0.0071464184809705835	0.08433719675565936	0.3767452565892572	Telmatochromis lufubu	m	n
2895	FISH20220202_c2_r0_Telmatochromis-lufubu_su	1970-01-05 04:00:00	25.342358487969065	254.4994183147748	0.3145532103484571	0.01102431998227245	0.1258939711851752	0.42283474278284067	Telmatochromis lufubu	m	n
2896	FISH20220202_c2_r0_Telmatochromis-lufubu_su	1970-01-05 04:30:00	11.352745071526561	284.4998892089519	0.19615555063150897	0.012796366053622867	0.05759218476169802	0.38451624385343797	Telmatochromis lufubu	m	n
2897	FISH20220202_c2_r0_Telmatochromis-lufubu_su	1970-01-05 05:00:00	18.009755277888875	314.5003600908537	0.2789319151293557	0.011744501689657082	0.09605856323749067	0.3640847493460169	Telmatochromis lufubu	m	n
2898	FISH20220202_c2_r0_Telmatochromis-lufubu_su	1970-01-05 05:30:00	20.699372993486403	344.4999723007036	0.28679851531771094	0.0071464184809705835	0.10293416601195715	0.44241819894138595	Telmatochromis lufubu	m	n
2899	FISH20220202_c2_r0_Telmatochromis-lufubu_su	1970-01-05 06:00:00	45.50284068131297	374.4995845105534	0.5457315384189242	0.0	0.30573696496291225	0.3592607320307873	Telmatochromis lufubu	m	n
2900	FISH20220202_c2_r0_Telmatochromis-lufubu_su	1970-01-05 06:30:00	48.300586616381835	404.5001107910481	0.6358852204741857	0.0	0.3875670726487071	0.36848636498643184	Telmatochromis lufubu	m	n
2901	FISH20220202_c2_r0_Telmatochromis-lufubu_su	1970-01-05 07:00:00	70.6357110400666	434.5005262866323	0.6483297324247964	0.025372555537089357	0.39586941324076386	0.7666031565196689	Telmatochromis lufubu	m	d
2902	FISH20220202_c2_r0_Telmatochromis-lufubu_su	1970-01-05 07:30:00	87.20636872228852	464.5001938950751	0.7360811035399701	0.0	0.5570839069545847	0.8640519934035737	Telmatochromis lufubu	m	d
2903	FISH20220202_c2_r0_Telmatochromis-lufubu_su	1970-01-05 08:00:00	95.87424670148094	494.4998061049249	0.7073846324303362	0.0	0.6621177410905966	0.8337100534597667	Telmatochromis lufubu	m	d
2904	FISH20220202_c2_r0_Telmatochromis-lufubu_su	1970-01-05 08:30:00	88.1149759399857	524.4994183147749	0.7043931084150462	0.0	0.5729228832701287	0.8513601640398311	Telmatochromis lufubu	m	d
2905	FISH20220202_c2_r0_Telmatochromis-lufubu_su	1970-01-05 09:00:00	79.4233892815789	554.4998892089519	0.6728894305340128	0.0	0.508734630889553	0.7138240976744219	Telmatochromis lufubu	m	d
2906	FISH20220202_c2_r0_Telmatochromis-lufubu_su	1970-01-05 09:30:00	74.23333290079934	584.5003600908537	0.7467730319649881	0.0	0.48258186401156455	0.8373772163053482	Telmatochromis lufubu	m	d
2907	FISH20220202_c2_r0_Telmatochromis-lufubu_su	1970-01-05 10:00:00	92.42367513172613	614.4999723007036	0.7674921057005152	0.0	0.5727154139659858	0.824334705225364	Telmatochromis lufubu	m	d
2908	FISH20220202_c2_r0_Telmatochromis-lufubu_su	1970-01-05 10:30:00	88.14023584587184	644.4995845105534	0.7610658689269293	0.0	0.58589488872437	0.884124145567786	Telmatochromis lufubu	m	d
2909	FISH20220202_c2_r0_Telmatochromis-lufubu_su	1970-01-05 11:00:00	87.98815140319557	674.5001107910481	0.7911588743629515	0.0	0.5265437410611798	0.8761024459320288	Telmatochromis lufubu	m	d
2910	FISH20220202_c2_r0_Telmatochromis-lufubu_su	1970-01-05 11:30:00	100.35667058211604	704.5005262866323	0.7280483075729877	0.0	0.6743636873555191	0.8391562397835486	Telmatochromis lufubu	m	d
2911	FISH20220202_c2_r0_Telmatochromis-lufubu_su	1970-01-05 12:00:00	88.27709410882723	734.5001938950751	0.7753033072959947	0.0	0.5374871025150975	0.8839904174364267	Telmatochromis lufubu	m	d
2912	FISH20220202_c2_r0_Telmatochromis-lufubu_su	1970-01-05 12:30:00	95.93028595285064	764.4998061049249	0.750429339094787	0.0	0.6374980878042485	0.8852103115961919	Telmatochromis lufubu	m	d
2913	FISH20220202_c2_r0_Telmatochromis-lufubu_su	1970-01-05 13:00:00	84.52275794274931	794.4994737133677	0.7741399368456041	0.0	0.49356471374036087	0.8598870468767315	Telmatochromis lufubu	m	d
2914	FISH20220202_c2_r0_Telmatochromis-lufubu_su	1970-01-05 13:30:00	94.16660646826286	824.4998892089519	0.796089076002659	0.0	0.547058104239274	0.7432792478723592	Telmatochromis lufubu	m	d
2915	FISH20220202_c2_r0_Telmatochromis-lufubu_su	1970-01-05 14:00:00	88.05713798398709	854.5003600908537	0.7839454877846103	0.0	0.532042105448704	0.8572934390599888	Telmatochromis lufubu	m	d
2916	FISH20220202_c2_r0_Telmatochromis-lufubu_su	1970-01-05 14:30:00	90.88448109035049	884.4999723007036	0.7386848374051299	0.0	0.4941540556176768	0.655693919881195	Telmatochromis lufubu	m	d
2917	FISH20220202_c2_r0_Telmatochromis-lufubu_su	1970-01-05 15:00:00	33.49089389211851	914.4995845105534	0.2851365575314387	0.3881779402803169	0.1276899131349487	0.8027930848482138	Telmatochromis lufubu	m	d
2918	FISH20220202_c2_r0_Telmatochromis-lufubu_su	1970-01-05 15:30:00	66.05618641008043	944.5001107910481	0.6092399734101485	0.00603811212054066	0.30067415723263813	0.8030174809844247	Telmatochromis lufubu	m	d
2919	FISH20220202_c2_r0_Telmatochromis-lufubu_su	1970-01-05 16:00:00	43.46483059292291	974.5005262866323	0.41992133399811643	0.03190958949642679	0.16771955469603922	0.8184501316761121	Telmatochromis lufubu	m	d
2920	FISH20220202_c2_r0_Telmatochromis-lufubu_su	1970-01-05 16:30:00	43.60985350076182	1004.5001938950751	0.4182039776189685	0.007368012852473547	0.1588952828098158	0.8347912164191381	Telmatochromis lufubu	m	d
2921	FISH20220202_c2_r0_Telmatochromis-lufubu_su	1970-01-05 17:00:00	62.87914838204043	1034.499806104925	0.5780843166583569	0.006038446623455764	0.2654044286138766	0.7571180494723246	Telmatochromis lufubu	m	d
2922	FISH20220202_c2_r0_Telmatochromis-lufubu_su	1970-01-05 17:30:00	69.35431029043758	1064.4994737133677	0.5803002603733866	0.0	0.30426465292781196	0.772467049356293	Telmatochromis lufubu	m	d
2923	FISH20220202_c2_r0_Telmatochromis-lufubu_su	1970-01-05 18:00:00	75.47143304656674	1094.499889208952	0.615942831819189	0.00670285840904055	0.4040047480954807	0.8536155344004778	Telmatochromis lufubu	m	d
2924	FISH20220202_c2_r0_Telmatochromis-lufubu_su	1970-01-05 18:30:00	90.28676308055086	1124.5003600908537	0.7235610215500526	0.0	0.3808627312824965	0.8353441561869628	Telmatochromis lufubu	m	d
2925	FISH20220202_c2_r0_Telmatochromis-lufubu_su	1970-01-05 19:00:00	59.08063084602315	1154.4999723007036	0.7254445737078278	0.0	0.3626549665468044	0.5415960388184491	Telmatochromis lufubu	m	n
2926	FISH20220202_c2_r0_Telmatochromis-lufubu_su	1970-01-05 19:30:00	46.075493521572724	1184.4995845105534	0.6076671652540026	0.0018281535648994515	0.41044305968944184	0.4681447911339095	Telmatochromis lufubu	m	n
2927	FISH20220202_c2_r0_Telmatochromis-lufubu_su	1970-01-05 20:00:00	21.091495334453157	1214.500110791048	0.3212940394416131	0.011633060048748062	0.1308923841226289	0.5877323665439226	Telmatochromis lufubu	m	n
2928	FISH20220202_c2_r0_Telmatochromis-lufubu_su	1970-01-05 20:30:00	27.524484131915575	1244.5005262866323	0.32962162761065866	0.0007201817073846324	0.1639199309890908	0.521440239182261	Telmatochromis lufubu	m	n
2929	FISH20220202_c2_r0_Telmatochromis-lufubu_su	1970-01-05 21:00:00	26.753929087207553	1274.500193895075	0.3856296050080328	0.020885269514154342	0.18267938937738687	0.5139899282125634	Telmatochromis lufubu	m	n
2930	FISH20220202_c2_r0_Telmatochromis-lufubu_su	1970-01-05 21:30:00	31.93418397387299	1304.499806104925	0.41803778184034124	0.029361254224142708	0.21200168021413415	0.5385607959909919	Telmatochromis lufubu	m	n
2931	FISH20220202_c2_r0_Telmatochromis-lufubu_su	1970-01-05 22:00:00	36.60495462470112	1334.4994737133677	0.43249681458090966	0.01102431998227245	0.21496762959494223	0.4639069595098407	Telmatochromis lufubu	m	n
2932	FISH20220202_c2_r0_Telmatochromis-lufubu_su	1970-01-05 22:30:00	31.727969032002285	1364.499889208952	0.4043873255040993	0.013738089962331043	0.18484880484156932	0.4847266932708031	Telmatochromis lufubu	m	n
2933	FISH20220202_c2_r0_Telmatochromis-lufubu_su	1970-01-05 23:00:00	34.580547165477384	1394.5004154894466	0.43033626945875575	0.001107971857514819	0.20865675409571702	0.4377924078520955	Telmatochromis lufubu	m	n
2934	FISH20220202_c2_r0_Telmatochromis-lufubu_su	1970-01-05 23:30:00	33.560168041421235	1424.4999723007036	0.41981053681236496	0.03684006426236774	0.22807329202360585	0.38144225147923466	Telmatochromis lufubu	m	n
2935	FISH20220202_c2_r0_Telmatochromis-lufubu_su	1970-01-06 00:00:00	55.27951966831033	14.499584510553431	0.658467674921057	0.0	0.37171649234996473	0.36200178368467734	Telmatochromis lufubu	m	n
2936	FISH20220202_c2_r0_Telmatochromis-lufubu_su	1970-01-06 00:30:00	34.082223196555525	44.50011079104809	0.45645911810325723	0.0	0.1971640796537257	0.4201614956319958	Telmatochromis lufubu	m	n
2937	FISH20220202_c2_r0_Telmatochromis-lufubu_su	1970-01-06 01:00:00	38.1755174497298	74.50052628663232	0.4840729045482245	0.0	0.23130092893368057	0.4235891601776971	Telmatochromis lufubu	m	n
2938	FISH20220202_c2_r0_Telmatochromis-lufubu_su	1970-01-06 01:30:00	21.73464345730838	104.50019389507507	0.324857348623345	0.0	0.1135500787541359	0.411534072759879	Telmatochromis lufubu	m	n
2939	FISH20220202_c2_r0_Telmatochromis-lufubu_su	1970-01-06 02:00:00	22.381152272527554	134.49980610492494	0.3563791479696416	0.0	0.13886400935983859	0.39553588066135664	Telmatochromis lufubu	m	n
2940	FISH20220202_c2_r0_Telmatochromis-lufubu_su	1970-01-06 02:30:00	11.467212701615773	164.49947371336768	0.23610880283640795	0.0	0.052539112665627434	0.3977898640291425	Telmatochromis lufubu	m	n
2941	FISH20220202_c2_r0_Telmatochromis-lufubu_su	1970-01-06 03:00:00	12.683996552300293	194.4998892089519	0.2516618657212497	0.0007755373365832041	0.06902282295590391	0.39038099048482194	Telmatochromis lufubu	m	n
2942	FISH20220202_c2_r0_Telmatochromis-lufubu_su	1970-01-06 03:30:00	18.10217867916663	224.50041548944657	0.2966594648495928	0.003988698687053349	0.10715799395399743	0.3794239982203971	Telmatochromis lufubu	m	n
2943	FISH20220202_c2_r0_Telmatochromis-lufubu_su	1970-01-06 04:00:00	14.128387703548851	254.82507306017774	0.2709488876960697	0.001848869803781237	0.0689106832549882	0.4225310055131611	Telmatochromis lufubu	m	n
2944	FISH20220202_c2_r0_Telmatochromis-lufubu_su	1970-01-06 04:30:00	21.825599410445065	284.4998892089519	0.3328163084422779	0.003434522490582761	0.10683679912072559	0.4374801130131721	Telmatochromis lufubu	m	n
2945	FISH20220202_c2_r0_Telmatochromis-lufubu_su	1970-01-06 05:00:00	12.30918423073973	314.5003600908537	0.25134341587723674	0.0	0.05532336410473547	0.42895798600089197	Telmatochromis lufubu	m	n
2946	FISH20220202_c2_r0_Telmatochromis-lufubu_su	1970-01-06 05:30:00	19.636516116691144	344.4999723007036	0.33676804609162925	0.0	0.11907042262831213	0.4252718522535581	Telmatochromis lufubu	m	n
2947	FISH20220202_c2_r0_Telmatochromis-lufubu_su	1970-01-06 06:00:00	53.526649314064294	374.49952911196056	0.6479419422746662	0.0	0.3683755794818743	0.36273278794114655	Telmatochromis lufubu	m	n
2948	FISH20220202_c2_r0_Telmatochromis-lufubu_su	1970-01-06 06:30:00	24.825908205427037	404.50005539552404	0.40012187015289163	0.0	0.17469226370032914	0.3819776930689462	Telmatochromis lufubu	m	n
2949	FISH20220202_c2_r0_Telmatochromis-lufubu_su	1970-01-06 07:00:00	74.06216266238334	434.5005262866323	0.6006315439587835	0.04237992354994183	0.3381904679166604	0.6945728238077254	Telmatochromis lufubu	m	d
2950	FISH20220202_c2_r0_Telmatochromis-lufubu_su	1970-01-06 07:30:00	97.7115921621534	464.5001384964822	0.7441692980998282	0.0	0.5540818533095602	0.8630276220384342	Telmatochromis lufubu	m	d
2951	FISH20220202_c2_r0_Telmatochromis-lufubu_su	1970-01-06 08:00:00	97.80216402813295	494.49975070633207	0.7396820120768932	0.0	0.5935391469749856	0.818405073439562	Telmatochromis lufubu	m	d
2952	FISH20220202_c2_r0_Telmatochromis-lufubu_su	1970-01-06 08:30:00	103.1831097922612	524.4994183147749	0.7292670766162539	0.0	0.6074638665825616	0.8564463334971706	Telmatochromis lufubu	m	d
2953	FISH20220202_c2_r0_Telmatochromis-lufubu_su	1970-01-06 09:00:00	68.23282423448931	555.0063814701016	0.5293074923186009	0.1506145119357126	0.44575334953320805	0.8085650401133457	Telmatochromis lufubu	m	d
2954	FISH20220202_c2_r0_Telmatochromis-lufubu_su	1970-01-06 09:30:00	92.42415422294128	584.5003600908537	0.678355769763448	0.0	0.6351783897643544	0.8231729956612208	Telmatochromis lufubu	m	d
2955	FISH20220202_c2_r0_Telmatochromis-lufubu_su	1970-01-06 10:00:00	89.12334623981032	614.4999723007036	0.7602348900337932	0.0	0.49397544237035435	0.858574250241117	Telmatochromis lufubu	m	d
2956	FISH20220202_c2_r0_Telmatochromis-lufubu_su	1970-01-06 10:30:00	105.24104837826512	644.4995845105534	0.7720347903163259	0.0	0.6313324370214298	0.8355455403832915	Telmatochromis lufubu	m	d
2957	FISH20220202_c2_r0_Telmatochromis-lufubu_su	1970-01-06 11:00:00	88.30320342793499	674.5001107910481	0.7096720584976733	0.07932639042765345	0.498525858170842	0.8480699493124247	Telmatochromis lufubu	m	d
2958	FISH20220202_c2_r0_Telmatochromis-lufubu_su	1970-01-06 11:30:00	45.71505997059977	704.5005262866323	0.580189463187635	0.0030469226081657527	0.37566372078353505	0.6171638449280844	Telmatochromis lufubu	m	d
2959	FISH20220202_c2_r0_Telmatochromis-lufubu_su	1970-01-06 12:00:00	70.65256010746691	734.5001938950751	0.6986316547559692	0.005318264916071132	0.5322885662340543	0.8213227148053492	Telmatochromis lufubu	m	d
2960	FISH20220202_c2_r0_Telmatochromis-lufubu_su	1970-01-06 12:30:00	99.74440646991849	764.4998061049249	0.7820065370339594	0.0	0.6092409477180939	0.8723003335658395	Telmatochromis lufubu	m	d
2961	FISH20220202_c2_r0_Telmatochromis-lufubu_su	1970-01-06 13:00:00	100.61123151175921	794.4994737133677	0.7463298432219821	0.0	0.6093274505183228	0.847274507415019	Telmatochromis lufubu	m	d
2962	FISH20220202_c2_r0_Telmatochromis-lufubu_su	1970-01-06 13:30:00	88.7655256538517	824.4998892089519	0.7743186350542877	0.0	0.5421470689612692	0.8460747717425723	Telmatochromis lufubu	m	d
2963	FISH20220202_c2_r0_Telmatochromis-lufubu_su	1970-01-06 14:00:00	100.0922095149458	854.5004154894466	0.7857736413495098	0.0	0.5857318799386548	0.8840884097249874	Telmatochromis lufubu	m	d
2964	FISH20220202_c2_r0_Telmatochromis-lufubu_su	1970-01-06 14:30:00	104.09961656750959	884.5000276992964	0.7599578970694144	0.0	0.6291380545525065	0.8090953774106868	Telmatochromis lufubu	m	d
2965	FISH20220202_c2_r0_Telmatochromis-lufubu_su	1970-01-06 15:00:00	94.37511279892696	914.4996399091463	0.8012852473547172	0.0	0.5526595888668985	0.8756745743068145	Telmatochromis lufubu	m	d
2966	FISH20220202_c2_r0_Telmatochromis-lufubu_su	1970-01-06 15:30:00	30.170782886496625	944.5001107910481	0.38677154885885223	0.12087303345889652	0.27013961717915774	0.5421635477308033	Telmatochromis lufubu	m	d
2967	FISH20220202_c2_r0_Telmatochromis-lufubu_su	1970-01-06 16:00:00	33.29603279062774	974.5005816852251	0.4408066035122708	0.0	0.2709123314120081	0.6182420226294237	Telmatochromis lufubu	m	d
2968	FISH20220202_c2_r0_Telmatochromis-lufubu_su	1970-01-06 16:30:00	22.80766472871238	1004.5002492936679	0.3787601794914409	0.006814026923716137	0.25455582604338006	0.6203424061655558	Telmatochromis lufubu	m	d
2969	FISH20220202_c2_r0_Telmatochromis-lufubu_su	1970-01-06 17:00:00	40.04139005503671	1034.4998615035179	0.5821838125311617	0.0	0.43094392277435417	0.6459275015652445	Telmatochromis lufubu	m	d
2970	FISH20220202_c2_r0_Telmatochromis-lufubu_su	1970-01-06 17:30:00	87.43570377714978	1064.4994737133677	0.7342529499750706	0.0	0.5962681572035792	0.7939299858224628	Telmatochromis lufubu	m	d
2971	FISH20220202_c2_r0_Telmatochromis-lufubu_su	1970-01-06 18:00:00	93.07306850540294	1094.499944604476	0.7917128296033681	0.0	0.5657579099142848	0.8425155075322838	Telmatochromis lufubu	m	d
2972	FISH20220202_c2_r0_Telmatochromis-lufubu_su	1970-01-06 18:30:00	95.17426875531373	1124.5004708880394	0.7794582017616752	0.0	0.5701605866710965	0.790850059797257	Telmatochromis lufubu	m	d
2973	FISH20220202_c2_r0_Telmatochromis-lufubu_su	1970-01-06 19:00:00	56.20984158389209	1154.5000276992964	0.7351393274610825	0.0	0.3378454070789339	0.5405823624381642	Telmatochromis lufubu	m	n
2974	FISH20220202_c2_r0_Telmatochromis-lufubu_su	1970-01-06 19:30:00	49.796801982515845	1184.499695307739	0.6904880616032353	0.0	0.5454846054864794	0.40037972145758555	Telmatochromis lufubu	m	n
2975	FISH20220202_c2_r0_Telmatochromis-lufubu_su	1970-01-06 20:00:00	29.530132864874858	1214.5001661865722	0.44709727454021714	0.002714380678041214	0.3311030602249903	0.3646769851634351	Telmatochromis lufubu	m	n
2976	FISH20220202_c2_r0_Telmatochromis-lufubu_su	1970-01-06 20:30:00	13.154095667266272	1244.500637083818	0.2518974018059941	0.015954794748213395	0.079502292431544	0.4256983249801624	Telmatochromis lufubu	m	n
2977	FISH20220202_c2_r0_Telmatochromis-lufubu_su	1970-01-06 21:00:00	26.110196853780607	1274.500249293668	0.3999778405628497	0.0	0.25968763220118274	0.3685517296951515	Telmatochromis lufubu	m	n
2978	FISH20220202_c2_r0_Telmatochromis-lufubu_su	1970-01-06 21:30:00	20.89587061308806	1304.4999169021107	0.3020885269514154	0.004708880394437981	0.1625253070844729	0.4638360771709828	Telmatochromis lufubu	m	n
2979	FISH20220202_c2_r0_Telmatochromis-lufubu_su	1970-01-06 22:00:00	11.538955950685333	1334.4995291119606	0.21322918397872695	0.02781009362362196	0.06708273842798516	0.5137630142492216	Telmatochromis lufubu	m	n
2980	FISH20220202_c2_r0_Telmatochromis-lufubu_su	1970-01-06 22:30:00	10.039772508901855	1364.5	0.19139153556392643	0.010525149567914912	0.06129412442338407	0.5086977401626396	Telmatochromis lufubu	m	n
2981	FISH20220202_c2_r0_Telmatochromis-lufubu_su	1970-01-06 23:00:00	10.890569403470233	1394.5004708880394	0.20957287684892803	0.003822502908426126	0.06750460186038883	0.44728218468048786	Telmatochromis lufubu	m	n
2982	FISH20220202_c2_r0_Telmatochromis-lufubu_su	1970-01-06 23:30:00	9.912641733042438	1424.5000830978893	0.2027588499252119	0.030413827488781783	0.06423238639511286	0.4486898661400675	Telmatochromis lufubu	m	n
2983	FISH20220202_c2_r0_Telmatochromis-lufubu_su	1970-01-07 00:00:00	11.294484355304284	14.499750706332058	0.21306298820009972	0.016508780676970806	0.056996181274268906	0.448003491504368	Telmatochromis lufubu	m	n
2984	FISH20220202_c2_r0_Telmatochromis-lufubu_su	1970-01-07 00:30:00	17.054483221862764	44.49941831477481	0.2989308071574982	0.0	0.11373346855626375	0.447462739088594	Telmatochromis lufubu	m	n
2985	FISH20220202_c2_r0_Telmatochromis-lufubu_su	1970-01-07 01:00:00	12.601221695080888	74.49988920895191	0.255982716596499	0.0028805672501661865	0.09283538370213228	0.5063278403545775	Telmatochromis lufubu	m	n
2986	FISH20220202_c2_r0_Telmatochromis-lufubu_su	1970-01-07 01:30:00	24.199359702308765	104.50036009085369	0.370616586338707	0.002382139493656861	0.16937419420228597	0.4533212742276408	Telmatochromis lufubu	m	n
2987	FISH20220202_c2_r0_Telmatochromis-lufubu_su	1970-01-07 02:00:00	9.864342931310452	134.49997230070358	0.2015400808819456	0.0017173563791479697	0.04871271454364221	0.5221631339616263	Telmatochromis lufubu	m	n
2988	FISH20220202_c2_r0_Telmatochromis-lufubu_su	1970-01-07 02:30:00	16.19477667687825	164.49958451055343	0.29250457038391225	0.0	0.09725994152930649	0.5128156661648752	Telmatochromis lufubu	m	n
2989	FISH20220202_c2_r0_Telmatochromis-lufubu_su	1970-01-07 03:00:00	14.163473569551908	194.5001107910481	0.29797252382007533	0.0007201418125415466	0.09764657152065419	0.5083617239858468	Telmatochromis lufubu	m	n
2990	FISH20220202_c2_r0_Telmatochromis-lufubu_su	1970-01-07 03:30:00	14.224554548424482	224.50052628663232	0.27710376156445626	0.0	0.08953030334506623	0.4339019779226472	Telmatochromis lufubu	m	n
2991	FISH20220202_c2_r0_Telmatochromis-lufubu_su	1970-01-07 04:00:00	14.765540699178539	254.50019389507506	0.29494210847044483	0.0	0.09001134254712594	0.4583583135982489	Telmatochromis lufubu	m	n
2992	FISH20220202_c2_r0_Telmatochromis-lufubu_su	1970-01-07 04:30:00	11.650086055639196	284.4998061049249	0.24624674533266855	0.002603733865159825	0.06151706843236858	0.4145900498769458	Telmatochromis lufubu	m	n
2993	FISH20220202_c2_r0_Telmatochromis-lufubu_su	1970-01-07 05:00:00	11.042376389322387	314.4994737133677	0.2517312060273669	0.0	0.057154389897815634	0.4327141763713261	Telmatochromis lufubu	m	n
2994	FISH20220202_c2_r0_Telmatochromis-lufubu_su	1970-01-07 05:30:00	18.360202959141585	344.4998892089519	0.36056946598714823	0.0007201418125415466	0.1378081297338021	0.44070525252428316	Telmatochromis lufubu	m	n
2995	FISH20220202_c2_r0_Telmatochromis-lufubu_su	1970-01-07 06:00:00	32.32028426507227	374.5004154894466	0.49011135117168025	0.0	0.2673783182498137	0.4353636113967643	Telmatochromis lufubu	m	n
2996	FISH20220202_c2_r0_Telmatochromis-lufubu_su	1970-01-07 06:30:00	39.959699784589716	404.5000276992964	0.5933743282920614	0.0	0.3855467431922666	0.39973406532340533	Telmatochromis lufubu	m	n
2997	FISH20220202_c2_r0_Telmatochromis-lufubu_su	1970-01-07 07:00:00	73.30254105973513	434.4996399091463	0.6295496094399202	0.017672151127361365	0.4321796104219832	0.7141130969238507	Telmatochromis lufubu	m	d
2998	FISH20220202_c2_r0_Telmatochromis-lufubu_su	1970-01-07 07:30:00	81.78420257435374	464.5001107910481	0.6670729005096389	0.0	0.5992443074804081	0.8483442524304443	Telmatochromis lufubu	m	d
2999	FISH20220202_c2_r0_Telmatochromis-lufubu_su	1970-01-07 08:00:00	85.88256311499075	494.5005816852252	0.7228962384355437	0.0	0.5727265400249247	0.8418523641668023	Telmatochromis lufubu	m	d
3000	FISH20220202_c2_r0_Telmatochromis-lufubu_su	1970-01-07 08:30:00	86.53221125868433	524.5002492936679	0.6866655586948092	0.0	0.5642254703144701	0.8394843749477272	Telmatochromis lufubu	m	d
3001	FISH20220202_c2_r0_Telmatochromis-lufubu_su	1970-01-07 09:00:00	82.63320704797438	554.4998615035178	0.7528668771813196	0.0	0.4966055771274335	0.789208300530834	Telmatochromis lufubu	m	d
3002	FISH20220202_c2_r0_Telmatochromis-lufubu_su	1970-01-07 09:30:00	105.48391190900668	584.4995291119606	0.7493767658301479	0.0	0.6866091371165574	0.8497998417764782	Telmatochromis lufubu	m	d
3003	FISH20220202_c2_r0_Telmatochromis-lufubu_su	1970-01-07 10:00:00	82.82943247751693	614.5	0.6244183469975626	0.055395524041657436	0.6045741988422285	0.8343492215268195	Telmatochromis lufubu	m	d
3004	FISH20220202_c2_r0_Telmatochromis-lufubu_su	1970-01-07 10:30:00	36.208127440217126	644.5004708880394	0.4080660351227079	0.12270788321976622	0.27765177286514	0.7210815005453642	Telmatochromis lufubu	m	d
3005	FISH20220202_c2_r0_Telmatochromis-lufubu_su	1970-01-07 11:00:00	91.97050194113771	674.5000830978893	0.6931471940612708	0.0	0.648382953239184	0.8519484070868628	Telmatochromis lufubu	m	d
3006	FISH20220202_c2_r0_Telmatochromis-lufubu_su	1970-01-07 11:30:00	52.93363516907342	704.4997507063321	0.5907705944269016	0.0	0.379879404188132	0.738939113731797	Telmatochromis lufubu	m	d
3007	FISH20220202_c2_r0_Telmatochromis-lufubu_su	1970-01-07 12:00:00	78.40820691246012	734.4993629161819	0.6559747382416486	0.0	0.5959609468249055	0.8182703273456794	Telmatochromis lufubu	m	d
3008	FISH20220202_c2_r0_Telmatochromis-lufubu_su	1970-01-07 12:30:00	88.80180687708436	764.4998338134279	0.7243518723687126	0.0	0.6125109453372093	0.8588645267636433	Telmatochromis lufubu	m	d
3009	FISH20220202_c2_r0_Telmatochromis-lufubu_su	1970-01-07 13:00:00	83.57361121673553	794.5003046922608	0.7045593041936735	0.0	0.5819087081551789	0.8096261645089602	Telmatochromis lufubu	m	d
3010	FISH20220202_c2_r0_Telmatochromis-lufubu_su	1970-01-07 13:30:00	84.49034927512002	824.4999723007036	0.7565785829039943	0.0	0.5343732137101417	0.8684135010978478	Telmatochromis lufubu	m	d
3011	FISH20220202_c2_r0_Telmatochromis-lufubu_su	1970-01-07 14:00:00	110.2659370437983	854.4995291119606	0.7905933189296992	0.0	0.647594048554346	0.8356145873817421	Telmatochromis lufubu	m	d
3012	FISH20220202_c2_r0_Telmatochromis-lufubu_su	1970-01-07 14:30:00	103.70425786815234	884.500055395524	0.7676711721692887	0.0	0.5645761462287199	0.8493311315742768	Telmatochromis lufubu	m	d
3013	FISH20220202_c2_r0_Telmatochromis-lufubu_su	1970-01-07 15:00:00	97.13107681770646	914.5005262866323	0.7578527505401362	0.0	0.5589823293239903	0.829084979527268	Telmatochromis lufubu	m	d
3014	FISH20220202_c2_r0_Telmatochromis-lufubu_su	1970-01-07 15:30:00	98.1307738714659	944.5001384964822	0.7705944269015567	0.0	0.5657526050466579	0.8293124100555261	Telmatochromis lufubu	m	d
3015	FISH20220202_c2_r0_Telmatochromis-lufubu_su	1970-01-07 16:00:00	98.5736323343521	974.4997507063321	0.7412885712702897	0.0	0.5811721980273077	0.8652910885309122	Telmatochromis lufubu	m	d
3016	FISH20220202_c2_r0_Telmatochromis-lufubu_su	1970-01-07 16:30:00	105.2865050447736	1004.4994183147749	0.7663841338430004	0.0	0.6341607947305882	0.8656990236239065	Telmatochromis lufubu	m	d
3017	FISH20220202_c2_r0_Telmatochromis-lufubu_su	1970-01-07 17:00:00	78.68073253193165	1034.499889208952	0.6506758253933083	0.0	0.5724050580519948	0.7397164692071585	Telmatochromis lufubu	m	d
3018	FISH20220202_c2_r0_Telmatochromis-lufubu_su	1970-01-07 17:30:00	79.24432446746395	1065.262122025407	0.6496093517027495	0.0	0.5728293655150604	0.8336991966004877	Telmatochromis lufubu	m	d
3019	FISH20220202_c2_r0_Telmatochromis-lufubu_su	1970-01-07 18:00:00	92.04541606460069	1094.499362916182	0.7118719184532712	0.0	0.5981602080091261	0.8253969223456318	Telmatochromis lufubu	m	d
3020	FISH20220202_c2_r0_Telmatochromis-lufubu_su	1970-01-07 18:30:00	95.3192589425793	1124.4998338134278	0.7500553955240417	0.0	0.5967772092257962	0.8464301231908687	Telmatochromis lufubu	m	d
3021	FISH20220202_c2_r0_Telmatochromis-lufubu_su	1970-01-07 19:00:00	59.4310067502451	1154.500304692261	0.7103761564456262	0.0	0.3788336679766689	0.5723720301777543	Telmatochromis lufubu	m	n
3022	FISH20220202_c2_r0_Telmatochromis-lufubu_su	1970-01-07 19:30:00	34.89244126934901	1184.4999723007036	0.5085590825993019	0.0	0.36670543781256515	0.415881576453219	Telmatochromis lufubu	m	n
3023	FISH20220202_c2_r0_Telmatochromis-lufubu_su	1970-01-07 20:00:00	9.328495924854105	1214.4995291119606	0.20203866821782726	0.015511606005207467	0.04199193667185566	0.45857219288524664	Telmatochromis lufubu	m	n
3024	FISH20220202_c2_r0_Telmatochromis-lufubu_su	1970-01-07 20:30:00	10.160350206158666	1244.500055395524	0.19427210281409263	0.011743851096831376	0.056087614001471366	0.42559304283649746	Telmatochromis lufubu	m	n
3025	FISH20220202_c2_r0_Telmatochromis-lufubu_su	1970-01-07 21:00:00	21.857770696581824	1274.5005262866323	0.33067420087529775	0.001218769043266301	0.15160304956663442	0.43809523350292	Telmatochromis lufubu	m	n
3026	FISH20220202_c2_r0_Telmatochromis-lufubu_su	1970-01-07 21:30:00	13.691841787367203	1304.5001384964821	0.2736136502132846	0.004764278987313722	0.0834699805727199	0.4285958214030622	Telmatochromis lufubu	m	n
3027	FISH20220202_c2_r0_Telmatochromis-lufubu_su	1970-01-07 22:00:00	13.441169096793303	1334.499750706332	0.2626447288238879	0.028031687995124923	0.08885525103117224	0.44209700497206	Telmatochromis lufubu	m	n
3028	FISH20220202_c2_r0_Telmatochromis-lufubu_su	1970-01-07 22:30:00	18.514023840439602	1364.4994183147749	0.3053016453382084	0.00753420863110077	0.11759696957106548	0.4913258340569091	Telmatochromis lufubu	m	n
3029	FISH20220202_c2_r0_Telmatochromis-lufubu_su	1970-01-07 23:00:00	22.512261221818466	1394.499889208952	0.3770219366275205	0.0	0.16772297170548073	0.47916056815876806	Telmatochromis lufubu	m	n
3030	FISH20220202_c2_r0_Telmatochromis-lufubu_su	1970-01-07 23:30:00	11.059838505487747	1424.5003600908537	0.24331061991025427	0.0032685169796687163	0.0626222860984774	0.5772826979479161	Telmatochromis lufubu	m	n
3031	FISH20220202_c2_r0_Telmatochromis-lufubu_su	1970-01-08 00:00:00	11.934854940599928	14.499972300703561	0.24801950030469225	0.007811201595479475	0.07261681391361058	0.4979793443614002	Telmatochromis lufubu	m	n
3032	FISH20220202_c2_r0_Telmatochromis-lufubu_su	1970-01-08 00:30:00	18.89745358691128	44.49958451055343	0.3335549277048363	0.0007201817073846324	0.13510752835400838	0.5038486484725683	Telmatochromis lufubu	m	n
3033	FISH20220202_c2_r0_Telmatochromis-lufubu_su	1970-01-08 01:00:00	23.04160296049287	74.50011079104809	0.3792931531132285	0.007866164413915355	0.16495598888565235	0.4345611710163749	Telmatochromis lufubu	m	n
3034	FISH20220202_c2_r0_Telmatochromis-lufubu_su	1970-01-08 01:30:00	13.160067565250895	104.50052628663232	0.2815910475873913	0.0018281535648994515	0.06796226978107832	0.47282431134565617	Telmatochromis lufubu	m	n
3035	FISH20220202_c2_r0_Telmatochromis-lufubu_su	1970-01-08 02:00:00	12.487255206217096	134.50019389507506	0.264971469724669	0.0016065591933964877	0.07990944061270831	0.47354561816952495	Telmatochromis lufubu	m	n
3036	FISH20220202_c2_r0_Telmatochromis-lufubu_su	1970-01-08 02:30:00	14.135485493287508	164.49980610492494	0.2867431167248352	0.013461858068805052	0.09697035797563197	0.5017046586359241	Telmatochromis lufubu	m	n
3037	FISH20220202_c2_r0_Telmatochromis-lufubu_su	1970-01-08 03:00:00	22.575453827623196	194.49947371336768	0.37881557808431665	0.00011079718575148191	0.16538994156707276	0.450569132139785	Telmatochromis lufubu	m	n
3038	FISH20220202_c2_r0_Telmatochromis-lufubu_su	1970-01-08 03:30:00	10.808321041771352	224.4998892089519	0.23088854420562818	0.0	0.05456828946175539	0.4978685045265841	Telmatochromis lufubu	m	n
3039	FISH20220202_c2_r0_Telmatochromis-lufubu_su	1970-01-08 04:00:00	9.169681065899267	254.50041548944657	0.19594482300149577	0.011799900282532824	0.047621189143386936	0.4870614741759916	Telmatochromis lufubu	m	n
3040	FISH20220202_c2_r0_Telmatochromis-lufubu_su	1970-01-08 04:30:00	8.560893893171409	284.5000276992964	0.18541909035510498	0.014182039776189684	0.04147611596688116	0.47571613626303094	Telmatochromis lufubu	m	n
3041	FISH20220202_c2_r0_Telmatochromis-lufubu_su	1970-01-08 05:00:00	10.387686930105327	314.4996399091463	0.23799235499418314	0.008808376267242813	0.053711139146157355	0.5171462931108208	Telmatochromis lufubu	m	n
3042	FISH20220202_c2_r0_Telmatochromis-lufubu_su	1970-01-08 05:30:00	17.45654523756811	344.5001107910481	0.3135940615998227	0.0021050299135829823	0.13617541748081108	0.46876383548750317	Telmatochromis lufubu	m	n
3043	FISH20220202_c2_r0_Telmatochromis-lufubu_su	1970-01-08 06:00:00	26.156972509266645	374.5005816852252	0.4454046867209573	0.0	0.2432589591485738	0.4249736963837705	Telmatochromis lufubu	m	n
3044	FISH20220202_c2_r0_Telmatochromis-lufubu_su	1970-01-08 06:30:00	46.3015489503488	404.50024929366793	0.6347016785773641	0.0	0.40941928739782707	0.4090993742530716	Telmatochromis lufubu	m	n
3045	FISH20220202_c2_r0_Telmatochromis-lufubu_su	1970-01-08 07:00:00	68.37598420643985	434.4998615035178	0.58168522519528	0.08187912027034513	0.4460364588841699	0.7472397410003329	Telmatochromis lufubu	m	d
3046	FISH20220202_c2_r0_Telmatochromis-lufubu_su	1970-01-08 07:30:00	77.72853777738338	464.4994737133677	0.6626225693867376	0.0	0.48631359664032253	0.7921690713620675	Telmatochromis lufubu	m	d
3047	FISH20220202_c2_r0_Telmatochromis-lufubu_su	1970-01-08 08:00:00	51.5715657713825	494.49994460447596	0.48903168623975185	0.04991136716153335	0.4196668903470793	0.7306711408820635	Telmatochromis lufubu	m	d
3048	FISH20220202_c2_r0_Telmatochromis-lufubu_su	1970-01-08 08:30:00	89.86856634751175	524.5004708880394	0.7052240873081824	0.0	0.5788252728380682	0.8642718937221342	Telmatochromis lufubu	m	d
3049	FISH20220202_c2_r0_Telmatochromis-lufubu_su	1970-01-08 09:00:00	73.42801178974895	553.4915364970007	0.7299400130664607	0.0	0.4412345881905113	0.7001006579297361	Telmatochromis lufubu	m	d
3050	FISH20220202_c3_r0_Telmatochromis-lufubu_su	1970-01-02 00:00:00	8.617214462888896	14.50013849648219	0.16154229682566063	0.28214503351614867	0.06584494067524174	0.5776260524037132	Telmatochromis lufubu	m	n
3051	FISH20220202_c3_r0_Telmatochromis-lufubu_su	1970-01-02 00:30:00	8.580225120699199	44.49958451055343	0.19638801174450168	0.13705611877458312	0.06898168177949501	0.6255326376480299	Telmatochromis lufubu	m	n
3052	FISH20220202_c3_r0_Telmatochromis-lufubu_su	1970-01-02 01:00:00	5.394857299740529	74.49994460447596	0.10979392865056503	0.28639485929536895	0.04354010220103427	0.6878618183168901	Telmatochromis lufubu	m	n
3053	FISH20220202_c3_r0_Telmatochromis-lufubu_su	1970-01-02 01:30:00	8.081110733673906	104.50024929366793	0.1709600576145366	0.07645005816852252	0.07843933508354207	0.5388059827520354	Telmatochromis lufubu	m	n
3054	FISH20220202_c3_r0_Telmatochromis-lufubu_su	1970-01-02 02:00:00	7.067996598874634	134.49975070633207	0.1458090964489502	0.16686056174173175	0.05740381414498995	0.5994478243691128	Telmatochromis lufubu	m	n
3055	FISH20220202_c3_r0_Telmatochromis-lufubu_su	1970-01-02 02:30:00	9.533296039605451	164.50005539552404	0.17072900509638822	0.20645911810325726	0.05360651593936237	0.5076254181787971	Telmatochromis lufubu	m	n
3056	FISH20220202_c3_r0_Telmatochromis-lufubu_su	1970-01-02 03:00:00	7.261867246860722	194.5003600908537	0.12941111295773086	0.321644230236552	0.046593855390066906	0.43949362556247457	Telmatochromis lufubu	m	n
3057	FISH20220202_c3_r0_Telmatochromis-lufubu_su	1970-01-02 03:30:00	7.137943162080092	224.49986150351782	0.12453603678466567	0.3702287961885768	0.04504269478955356	0.502400240540475	Telmatochromis lufubu	m	n
3058	FISH20220202_c3_r0_Telmatochromis-lufubu_su	1970-01-02 04:00:00	6.416639845904014	254.50022158209617	0.11311766009306448	0.3718701528916464	0.04159067727488933	0.39615639564796384	Telmatochromis lufubu	m	n
3059	FISH20220202_c3_r0_Telmatochromis-lufubu_su	1970-01-02 04:30:00	5.656779373956029	284.5005262866323	0.10896903218658247	0.24458478754639632	0.029730256379635736	0.3927415949849641	Telmatochromis lufubu	m	n
3060	FISH20220202_c3_r0_Telmatochromis-lufubu_su	1970-01-02 05:00:00	8.449007512993319	314.5000276992964	0.16337045039056008	0.15921555592487951	0.057244309131280605	0.5311112133533317	Telmatochromis lufubu	m	n
3061	FISH20220202_c3_r0_Telmatochromis-lufubu_su	1970-01-02 05:30:00	6.26609880454389	344.4994737133677	0.12359426070577807	0.2380477535870589	0.042674627726654375	0.5216584502519919	Telmatochromis lufubu	m	n
3062	FISH20220202_c3_r0_Telmatochromis-lufubu_su	1970-01-02 06:00:00	11.481458683507284	374.4997784179038	0.23066696210946155	0.056835807666740526	0.0650732557538607	0.45338143250531354	Telmatochromis lufubu	m	n
3063	FISH20220202_c3_r0_Telmatochromis-lufubu_su	1970-01-02 06:30:00	11.844075608447886	404.5001384964822	0.23489003379314166	0.05733754362639189	0.07636157636770123	0.44574646787022976	Telmatochromis lufubu	m	n
3064	FISH20220202_c3_r0_Telmatochromis-lufubu_su	1970-01-02 07:00:00	37.65220514135028	434.4996399091463	0.4720514098941887	0.1065868926929256	0.19642116921329045	0.7294260737076642	Telmatochromis lufubu	m	d
3065	FISH20220202_c3_r0_Telmatochromis-lufubu_su	1970-01-02 07:30:00	38.003995939029934	464.49994460447596	0.5588854420562819	0.0	0.20960366804506703	0.5616980950199039	Telmatochromis lufubu	m	d
3066	FISH20220202_c3_r0_Telmatochromis-lufubu_su	1970-01-02 08:00:00	35.64245699839498	494.50030469226084	0.5421860284748767	0.0	0.2260021984181526	0.48508176404560466	Telmatochromis lufubu	m	d
3067	FISH20220202_c3_r0_Telmatochromis-lufubu_su	1970-01-02 08:30:00	32.28072876332859	524.4997507063321	0.4551548390670877	0.0	0.1655472586385044	0.4794963130723691	Telmatochromis lufubu	m	d
3068	FISH20220202_c3_r0_Telmatochromis-lufubu_su	1970-01-02 09:00:00	49.33389911671738	554.500055395524	0.5807112785286949	0.0010525149567914911	0.2791780328975226	0.379015966846982	Telmatochromis lufubu	m	d
3069	FISH20220202_c3_r0_Telmatochromis-lufubu_su	1970-01-02 09:30:00	38.234870213869186	584.5004154894466	0.4302254722730043	0.025372555537089357	0.20538482491446503	0.540415568736467	Telmatochromis lufubu	m	d
3070	FISH20220202_c3_r0_Telmatochromis-lufubu_su	1970-01-02 10:00:00	34.68115974868496	614.4998615035178	0.5104426347570772	0.01805994127749155	0.24226643812147958	0.446552616508931	Telmatochromis lufubu	m	d
3071	FISH20220202_c3_r0_Telmatochromis-lufubu_su	1970-01-02 10:30:00	22.441838567834637	644.5002215820962	0.38804564591181034	0.024983381342787502	0.17924975976232496	0.3516762895826004	Telmatochromis lufubu	m	d
3072	FISH20220202_c3_r0_Telmatochromis-lufubu_su	1970-01-02 11:00:00	39.96725534378241	674.5005262866323	0.5129355714364855	0.0603290676416819	0.24747203219346947	0.5029698798019179	Telmatochromis lufubu	m	d
3073	FISH20220202_c3_r0_Telmatochromis-lufubu_su	1970-01-02 11:30:00	23.59543282653109	704.5000276992964	0.3576533156057836	0.12342806492715085	0.18128636275266033	0.48750542640171657	Telmatochromis lufubu	m	d
3074	FISH20220202_c3_r0_Telmatochromis-lufubu_su	1970-01-02 12:00:00	19.346984241704206	734.4994737133677	0.36319317489335773	0.04121655309955127	0.22578758456639844	0.5255205981044906	Telmatochromis lufubu	m	d
3075	FISH20220202_c3_r0_Telmatochromis-lufubu_su	1970-01-02 12:30:00	26.092500295400786	764.4997784179038	0.43463328163084425	0.03694881453578551	0.3664964157759342	0.4804735472289112	Telmatochromis lufubu	m	d
3076	FISH20220202_c3_r0_Telmatochromis-lufubu_su	1970-01-02 13:00:00	41.10366116039455	794.5001384964822	0.4978117555814082	0.0	0.3652369448314655	0.6160360564506485	Telmatochromis lufubu	m	d
3077	FISH20220202_c3_r0_Telmatochromis-lufubu_su	1970-01-02 13:30:00	32.602000770203134	824.4996399091463	0.4799180100825439	0.001218769043266301	0.2585210610449444	0.4368173310168208	Telmatochromis lufubu	m	d
3078	FISH20220202_c3_r0_Telmatochromis-lufubu_su	1970-01-02 14:00:00	45.69911110895449	854.499944604476	0.5118546421449147	0.0	0.312421065091078	0.5438759152780205	Telmatochromis lufubu	m	d
3079	FISH20220202_c3_r0_Telmatochromis-lufubu_su	1970-01-02 14:30:00	43.39934282519648	884.5002492936679	0.5779181208797296	0.0	0.2940391708152536	0.41768243794705506	Telmatochromis lufubu	m	d
3080	FISH20220202_c3_r0_Telmatochromis-lufubu_su	1970-01-02 15:00:00	37.21117179608692	914.4997507063321	0.4534374826879397	0.0	0.19536937568755988	0.44227831773148	Telmatochromis lufubu	m	d
3081	FISH20220202_c3_r0_Telmatochromis-lufubu_su	1970-01-02 15:30:00	27.348739566517043	944.500055395524	0.4372922667848438	0.00033237314424994463	0.22617962763514274	0.41460326163838335	Telmatochromis lufubu	m	d
3082	FISH20220202_c3_r0_Telmatochromis-lufubu_su	1970-01-02 16:00:00	22.598833301547526	974.5003600908537	0.3892859121378317	0.04116115450667553	0.1919747637873792	0.4424571894593268	Telmatochromis lufubu	m	d
3083	FISH20220202_c3_r0_Telmatochromis-lufubu_su	1970-01-02 16:30:00	35.536949159215844	1004.4998615035178	0.4432995401916791	0.0009971746717633372	0.2336830722247642	0.6106433007712709	Telmatochromis lufubu	m	d
3084	FISH20220202_c3_r0_Telmatochromis-lufubu_su	1970-01-02 17:00:00	28.501337950859778	1034.5002215820962	0.48122091734987815	0.0	0.1935414165452286	0.3538584703824837	Telmatochromis lufubu	m	d
3085	FISH20220202_c3_r0_Telmatochromis-lufubu_su	1970-01-02 17:30:00	31.225686856798777	1064.5005262866323	0.45925433493989254	0.0	0.19709007380487956	0.522847172600842	Telmatochromis lufubu	m	d
3086	FISH20220202_c3_r0_Telmatochromis-lufubu_su	1970-01-02 18:00:00	20.16880604476907	1094.4999723007036	0.3826934795856185	0.03761564456262811	0.12279016423974494	0.41482669786515397	Telmatochromis lufubu	m	d
3087	FISH20220202_c3_r0_Telmatochromis-lufubu_su	1970-01-02 18:30:00	31.70612991292911	1124.4994737133677	0.4903883441360589	0.0	0.17467057516363524	0.44409901178717603	Telmatochromis lufubu	m	d
3088	FISH20220202_c3_r0_Telmatochromis-lufubu_su	1970-01-02 19:00:00	38.61898805297752	1154.4997784179038	0.6460779968978506	0.0	0.1862715337104761	0.5886450964215996	Telmatochromis lufubu	m	n
3089	FISH20220202_c3_r0_Telmatochromis-lufubu_su	1970-01-02 19:30:00	28.54153992876233	1184.5001384964821	0.46113788709766773	0.05096670544568168	0.13660409299062798	0.5625268059810996	Telmatochromis lufubu	m	n
3090	FISH20220202_c3_r0_Telmatochromis-lufubu_su	1970-01-02 20:00:00	8.480186520532328	1214.4996399091463	0.16913190404963713	0.1291895185862279	0.03662723267097347	0.5392008685163873	Telmatochromis lufubu	m	n
3091	FISH20220202_c3_r0_Telmatochromis-lufubu_su	1970-01-02 20:30:00	8.301414296604053	1244.499944604476	0.14114779525814314	0.34400620429869266	0.04754413671793811	0.5921246864571661	Telmatochromis lufubu	m	n
3092	FISH20220202_c3_r0_Telmatochromis-lufubu_su	1970-01-02 21:00:00	7.142746486726045	1274.500249293668	0.12304027477702066	0.4994737133676805	0.03693797719092838	0.5516654997490271	Telmatochromis lufubu	m	n
3093	FISH20220202_c3_r0_Telmatochromis-lufubu_su	1970-01-02 21:30:00	9.071300668828933	1304.499750706332	0.17372998725832364	0.23610880283640795	0.05114415174283796	0.4867346452262878	Telmatochromis lufubu	m	n
3094	FISH20220202_c3_r0_Telmatochromis-lufubu_su	1970-01-02 22:00:00	7.515646911315208	1334.500055395524	0.1331154442721028	0.24457123864391758	0.038602214989285656	0.4971585017211493	Telmatochromis lufubu	m	n
3095	FISH20220202_c3_r0_Telmatochromis-lufubu_su	1970-01-02 22:30:00	8.452258740655928	1364.5003600908537	0.15910475873912802	0.2146695473934962	0.046538159753801635	0.4381989051526815	Telmatochromis lufubu	m	n
3096	FISH20220202_c3_r0_Telmatochromis-lufubu_su	1970-01-02 23:00:00	8.65628959296371	1394.4998615035179	0.1390504681181098	0.41831477480471996	0.049075207377134056	0.44460964909948053	Telmatochromis lufubu	m	n
3097	FISH20220202_c3_r0_Telmatochromis-lufubu_su	1970-01-02 23:30:00	6.831900113378249	1424.5002215820962	0.12790826501218702	0.3019610015510747	0.033467770200950826	0.4869476252533434	Telmatochromis lufubu	m	n
3098	FISH20220202_c3_r0_Telmatochromis-lufubu_su	1970-01-03 00:00:00	6.989454408420243	14.50052628663232	0.14508891474156557	0.15301091352279653	0.03550121542730435	0.5307056351427705	Telmatochromis lufubu	m	n
3099	FISH20220202_c3_r0_Telmatochromis-lufubu_su	1970-01-03 00:30:00	9.622997445520177	44.49997230070356	0.197606780787768	0.14830203312835855	0.0547875746154473	0.4145216404535226	Telmatochromis lufubu	m	n
3100	FISH20220202_c3_r0_Telmatochromis-lufubu_su	1970-01-03 01:00:00	6.70839782221169	74.49947371336768	0.1387734751537311	0.10968921389396709	0.03516711587053847	0.45667021488918397	Telmatochromis lufubu	m	n
3101	FISH20220202_c3_r0_Telmatochromis-lufubu_su	1970-01-03 01:30:00	6.505862316595312	104.49977841790383	0.13112120540660316	0.05827609129182362	0.03359029381310562	0.47924999467953017	Telmatochromis lufubu	m	n
3102	FISH20220202_c3_r0_Telmatochromis-lufubu_su	1970-01-03 02:00:00	6.758601436573284	134.50013849648218	0.1427067752479087	0.20924048529167358	0.041328204285059955	0.4946734931087328	Telmatochromis lufubu	m	n
3103	FISH20220202_c3_r0_Telmatochromis-lufubu_su	1970-01-03 02:30:00	7.898583367916044	164.4996399091463	0.14453492881280816	0.1840895241260872	0.03941991462979659	0.5307761492804512	Telmatochromis lufubu	m	n
3104	FISH20220202_c3_r0_Telmatochromis-lufubu_su	1970-01-03 03:00:00	6.21416846056774	194.49994460447596	0.11472413029027255	0.2819078218479947	0.032338296773208104	0.48737431853897756	Telmatochromis lufubu	m	n
3105	FISH20220202_c3_r0_Telmatochromis-lufubu_su	1970-01-03 03:30:00	8.265793991271973	224.50024929366793	0.15699961220984987	0.2515650102487397	0.046231573841347205	0.48906289889465904	Telmatochromis lufubu	m	n
3106	FISH20220202_c3_r0_Telmatochromis-lufubu_su	1970-01-03 04:00:00	4.094459115173325	254.49975070633207	0.056118774583125586	0.5136557531438701	0.025984799101383967	0.4411114001019003	Telmatochromis lufubu	m	n
3107	FISH20220202_c3_r0_Telmatochromis-lufubu_su	1970-01-03 04:30:00	5.740616719255743	284.50005539552404	0.10065366718369156	0.3828938621759362	0.02872866826783886	0.3937718843617075	Telmatochromis lufubu	m	n
3108	FISH20220202_c3_r0_Telmatochromis-lufubu_su	1970-01-03 05:00:00	6.901957851715277	314.5003600908537	0.11495208021716248	0.32629771203811425	0.03893952983674537	0.44548538504786506	Telmatochromis lufubu	m	n
3109	FISH20220202_c3_r0_Telmatochromis-lufubu_su	1970-01-03 05:30:00	10.099469465203853	344.4998615035178	0.206802947205141	0.12680737909257106	0.04778421965883811	0.40670282285563153	Telmatochromis lufubu	m	n
3110	FISH20220202_c3_r0_Telmatochromis-lufubu_su	1970-01-03 06:00:00	13.065679720708534	374.5002215820962	0.25725681364945713	0.06990915134057168	0.07400448451271992	0.41749217473022654	Telmatochromis lufubu	m	n
3111	FISH20220202_c3_r0_Telmatochromis-lufubu_su	1970-01-03 06:30:00	17.825257391204783	404.5005262866323	0.3273502853027533	0.005262866323195391	0.09363015691465572	0.4421492630057131	Telmatochromis lufubu	m	n
3112	FISH20220202_c3_r0_Telmatochromis-lufubu_su	1970-01-03 07:00:00	19.966289542029063	434.5000276992964	0.28696471109633814	0.04470666445072295	0.06676339884773824	0.522502731067161	Telmatochromis lufubu	m	d
3113	FISH20220202_c3_r0_Telmatochromis-lufubu_su	1970-01-03 07:30:00	24.011039598534165	464.4994737133677	0.3136668328624453	0.29981718464351004	0.10404449828850966	0.40836264190149846	Telmatochromis lufubu	m	d
3114	FISH20220202_c3_r0_Telmatochromis-lufubu_su	1970-01-03 08:00:00	6.723833522951901	494.4997784179038	0.12630179481497894	0.25465322401949925	0.03010564802664144	0.4138019043541579	Telmatochromis lufubu	m	d
3115	FISH20220202_c3_r0_Telmatochromis-lufubu_su	1970-01-03 08:30:00	8.576548940418038	524.5001384964822	0.15910475873912802	0.10503573209240485	0.03459697820726278	0.37098611894881595	Telmatochromis lufubu	m	d
3116	FISH20220202_c3_r0_Telmatochromis-lufubu_su	1970-01-03 09:00:00	15.596071680712758	554.4996399091463	0.33344413051908484	0.03700626004099496	0.08726771020981254	0.4118848865231341	Telmatochromis lufubu	m	d
3117	FISH20220202_c3_r0_Telmatochromis-lufubu_su	1970-01-03 09:30:00	16.488302660713362	584.499944604476	0.3119875914026147	0.10203855528473299	0.07910670187821975	0.4811908201584008	Telmatochromis lufubu	m	d
3118	FISH20220202_c3_r0_Telmatochromis-lufubu_su	1970-01-03 10:00:00	20.529177868849633	614.5002492936679	0.3669048806160323	0.09262644728823888	0.14271639202776934	0.47985483899403997	Telmatochromis lufubu	m	d
3119	FISH20220202_c3_r0_Telmatochromis-lufubu_su	1970-01-03 10:30:00	12.40027946710851	644.4997507063321	0.1880228242202648	0.24724392000443188	0.0713982783067882	0.4757089689695748	Telmatochromis lufubu	m	d
3120	FISH20220202_c3_r0_Telmatochromis-lufubu_su	1970-01-03 11:00:00	15.159967656971453	674.500055395524	0.22379791712829603	0.38073343673831156	0.08532451529659052	0.4662894241911806	Telmatochromis lufubu	m	d
3121	FISH20220202_c3_r0_Telmatochromis-lufubu_su	1970-01-03 11:30:00	21.580678381263613	704.5003600908537	0.3793695640130741	0.16126530386128193	0.13433843163761486	0.4840509955001904	Telmatochromis lufubu	m	d
3122	FISH20220202_c3_r0_Telmatochromis-lufubu_su	1970-01-03 12:00:00	16.291790320225935	734.4998615035178	0.26015179214447953	0.13528336380255943	0.06358700245045296	0.40250859643230236	Telmatochromis lufubu	m	d
3123	FISH20220202_c3_r0_Telmatochromis-lufubu_su	1970-01-03 12:30:00	25.451010737838182	764.5002215820962	0.4390649235541768	0.014292045202747619	0.10135082072008506	0.4455347764962774	Telmatochromis lufubu	m	d
3124	FISH20220202_c3_r0_Telmatochromis-lufubu_su	1970-01-03 13:00:00	46.30524484050498	794.5005262866323	0.6129300315771979	0.0	0.20626423982708864	0.4201511651283802	Telmatochromis lufubu	m	d
3125	FISH20220202_c3_r0_Telmatochromis-lufubu_su	1970-01-03 13:30:00	17.60495881468881	824.4999723007036	0.3409783391501856	0.05966428452717301	0.12224597331688933	0.4918440856159748	Telmatochromis lufubu	m	d
3126	FISH20220202_c3_r0_Telmatochromis-lufubu_su	1970-01-03 14:00:00	51.06350981303846	854.4994737133677	0.5916569719129134	0.05783613096227356	0.24701034735808797	0.5824902575158145	Telmatochromis lufubu	m	d
3127	FISH20220202_c3_r0_Telmatochromis-lufubu_su	1970-01-03 14:30:00	32.555856005486945	884.4997784179038	0.4384555727897186	0.015399955683580767	0.16326078252341336	0.42204790888678034	Telmatochromis lufubu	m	d
3128	FISH20220202_c3_r0_Telmatochromis-lufubu_su	1970-01-03 15:00:00	11.508049461060454	914.5001384964822	0.22032020386682177	0.12547781286355328	0.0672549314030261	0.4225925164325515	Telmatochromis lufubu	m	d
3129	FISH20220202_c3_r0_Telmatochromis-lufubu_su	1970-01-03 15:30:00	33.993040146424356	944.4995845105534	0.5214115561464738	0.007866600188355216	0.1771328421126721	0.42478660326396966	Telmatochromis lufubu	m	d
3130	FISH20220202_c3_r0_Telmatochromis-lufubu_su	1970-01-03 16:00:00	35.173713854494245	974.499944604476	0.5114668734766231	0.0023820075337912697	0.18715147601596424	0.43167624560643375	Telmatochromis lufubu	m	d
3131	FISH20220202_c3_r0_Telmatochromis-lufubu_su	1970-01-03 16:30:00	11.248077739355558	1004.5002492936679	0.22364411943936624	0.38939670932358317	0.07299262159062159	0.5730108071073463	Telmatochromis lufubu	m	d
3132	FISH20220202_c3_r0_Telmatochromis-lufubu_su	1970-01-03 17:00:00	39.51765020488816	1034.499695307739	0.4735471719018337	0.10791645892194339	0.2042827567943838	0.6156672541421385	Telmatochromis lufubu	m	d
3133	FISH20220202_c3_r0_Telmatochromis-lufubu_su	1970-01-03 17:30:00	15.007024590140489	1064.500055395524	0.2607467316640815	0.18175271438067805	0.0921793401130687	0.47373819219889	Telmatochromis lufubu	m	d
3134	FISH20220202_c3_r0_Telmatochromis-lufubu_su	1970-01-03 18:00:00	26.89353319099042	1094.5003600908537	0.3362694587557476	0.14979779513600355	0.15097371566976828	0.4492227034909771	Telmatochromis lufubu	m	d
3135	FISH20220202_c3_r0_Telmatochromis-lufubu_su	1970-01-03 18:30:00	25.212436900297206	1124.4998615035179	0.49077613428618916	0.02609273724447399	0.20974552161217958	0.4128425184820319	Telmatochromis lufubu	m	d
3136	FISH20220202_c3_r0_Telmatochromis-lufubu_su	1970-01-03 19:00:00	20.60474307915387	1154.5001661865722	0.4025592732107246	0.016729448260580544	0.0931976854208782	0.5704178767557616	Telmatochromis lufubu	m	n
3137	FISH20220202_c3_r0_Telmatochromis-lufubu_su	1970-01-03 19:30:00	9.0744851797433	1184.5005262866323	0.19057115949254888	0.1830369508614481	0.03761932047462435	0.5036552638418003	Telmatochromis lufubu	m	n
3138	FISH20220202_c3_r0_Telmatochromis-lufubu_su	1970-01-03 20:00:00	12.216355494059316	1214.4999723007036	0.2114010304138275	0.2402082987092128	0.06188074806814306	0.4101726944195815	Telmatochromis lufubu	m	n
3139	FISH20220202_c3_r0_Telmatochromis-lufubu_su	1970-01-03 20:30:00	12.15973436410603	1244.4994183147749	0.22807600686942553	0.08703118940778905	0.061980666039611436	0.40034434763775767	Telmatochromis lufubu	m	n
3140	FISH20220202_c3_r0_Telmatochromis-lufubu_su	1970-01-03 21:00:00	11.61523659438197	1274.4997784179038	0.21377132727675605	0.10890760026589852	0.06921199198740298	0.40186755942134966	Telmatochromis lufubu	m	n
3141	FISH20220202_c3_r0_Telmatochromis-lufubu_su	1970-01-03 21:30:00	7.684003186098852	1304.5001384964821	0.12265248462689048	0.2943327239488117	0.03359646179732495	0.4128507103904407	Telmatochromis lufubu	m	n
3142	FISH20220202_c3_r0_Telmatochromis-lufubu_su	1970-01-03 22:00:00	16.1207405474496	1334.4995845105534	0.27455542629217217	0.031189407789042157	0.09650754200601981	0.47077035655725635	Telmatochromis lufubu	m	n
3143	FISH20220202_c3_r0_Telmatochromis-lufubu_su	1970-01-03 22:30:00	15.018975790669149	1364.499889208952	0.2866164413915356	0.07733215156215378	0.08780212837623343	0.38382770969657176	Telmatochromis lufubu	m	n
3144	FISH20220202_c3_r0_Telmatochromis-lufubu_su	1970-01-03 23:00:00	10.836214974915142	1394.500249293668	0.2091296881059221	0.11179436042324525	0.059844367084446834	0.4082727626401865	Telmatochromis lufubu	m	n
3145	FISH20220202_c3_r0_Telmatochromis-lufubu_su	1970-01-03 23:30:00	9.569487839954915	1424.499695307739	0.1942274666223478	0.09234945432386017	0.04625069600980316	0.43574018831975336	Telmatochromis lufubu	m	n
3146	FISH20220202_c3_r0_Telmatochromis-lufubu_su	1970-01-04 00:00:00	10.0367640557206	14.500055395524042	0.2108353645025482	0.11926656326168845	0.059449607597711666	0.41813492268726343	Telmatochromis lufubu	m	n
3147	FISH20220202_c3_r0_Telmatochromis-lufubu_su	1970-01-04 00:30:00	10.1939229628657	44.50036009085369	0.19306409617195724	0.18763503407013463	0.05547022280648914	0.433430370885099	Telmatochromis lufubu	m	n
3148	FISH20220202_c3_r0_Telmatochromis-lufubu_su	1970-01-04 01:00:00	8.010535248089509	74.4998615035178	0.1326796299373996	0.26508226691042047	0.039158037040533264	0.45245534143496297	Telmatochromis lufubu	m	n
3149	FISH20220202_c3_r0_Telmatochromis-lufubu_su	1970-01-04 01:30:00	9.36739398021328	104.50016618657213	0.21958785730113006	0.12247950365610459	0.0408509688127675	0.4644572572037677	Telmatochromis lufubu	m	n
3150	FISH20220202_c3_r0_Telmatochromis-lufubu_su	1970-01-04 02:00:00	8.179673524638195	134.50052628663232	0.17589053238047753	0.0758960722397651	0.031800723092731645	0.5419793009573994	Telmatochromis lufubu	m	n
3151	FISH20220202_c3_r0_Telmatochromis-lufubu_su	1970-01-04 02:30:00	8.545116998468052	164.49997230070358	0.17528114785884438	0.07606226801839233	0.03208321135988916	0.4617676678997425	Telmatochromis lufubu	m	n
3152	FISH20220202_c3_r0_Telmatochromis-lufubu_su	1970-01-04 03:00:00	6.049568911334332	194.49947371336768	0.11855298875408565	0.24968145809096448	0.03436654679480541	0.4270362973458351	Telmatochromis lufubu	m	n
3153	FISH20220202_c3_r0_Telmatochromis-lufubu_su	1970-01-04 03:30:00	5.813135105288197	224.49977841790383	0.10181697318856636	0.2584201196543319	0.029552361096838845	0.47933997328498573	Telmatochromis lufubu	m	n
3154	FISH20220202_c3_r0_Telmatochromis-lufubu_su	1970-01-04 04:00:00	5.8876438365167	254.50013849648218	0.11517367458866545	0.17888205639576754	0.024261836028184162	0.4123423616117454	Telmatochromis lufubu	m	n
3155	FISH20220202_c3_r0_Telmatochromis-lufubu_su	1970-01-04 04:30:00	7.517508563902338	284.4995845105534	0.15672261924547118	0.14442413162705667	0.02771735351475303	0.45322941577449743	Telmatochromis lufubu	m	n
3156	FISH20220202_c3_r0_Telmatochromis-lufubu_su	1970-01-04 05:00:00	5.691393485131636	314.49994460447596	0.12037447374252161	0.1229780633724795	0.021736679572391858	0.42699327934814874	Telmatochromis lufubu	m	n
3157	FISH20220202_c3_r0_Telmatochromis-lufubu_su	1970-01-04 05:30:00	7.604990292143759	344.50024929366793	0.14835743172123428	0.09323583180987204	0.03128906584754068	0.43972356623800235	Telmatochromis lufubu	m	n
3158	FISH20220202_c3_r0_Telmatochromis-lufubu_su	1970-01-04 06:00:00	13.345787956945344	374.49969530773916	0.25450113567115396	0.011910697468284305	0.05722503844112882	0.43113730598624456	Telmatochromis lufubu	m	n
3159	FISH20220202_c3_r0_Telmatochromis-lufubu_su	1970-01-04 06:30:00	13.756861472654771	404.50005539552404	0.258087746510082	0.042654553512076226	0.07268182355530443	0.44584336399178176	Telmatochromis lufubu	m	n
3160	FISH20220202_c3_r0_Telmatochromis-lufubu_su	1970-01-04 07:00:00	17.6061762287581	434.5003600908537	0.3033626945875575	0.059331892969918566	0.15823208237963707	0.5283051859446959	Telmatochromis lufubu	m	d
3161	FISH20220202_c3_r0_Telmatochromis-lufubu_su	1970-01-04 07:30:00	19.210237427856132	464.4998615035178	0.27627278267132016	0.18613927206248962	0.14076760171471547	0.5302142464941194	Telmatochromis lufubu	m	d
3162	FISH20220202_c3_r0_Telmatochromis-lufubu_su	1970-01-04 08:00:00	49.58938849421404	494.5002215820962	0.6669621094615555	0.0	0.3628630708783458	0.3906958679320672	Telmatochromis lufubu	m	d
3163	FISH20220202_c3_r0_Telmatochromis-lufubu_su	1970-01-04 08:30:00	7.9324739708881875	524.5005262866323	0.10896903218658247	0.5743726109356823	0.05000064606939318	0.4266838746589411	Telmatochromis lufubu	m	d
3164	FISH20220202_c3_r0_Telmatochromis-lufubu_su	1970-01-04 09:00:00	12.094901201580154	554.4999723007036	0.19472605395822945	0.39128026148135836	0.10743424610312224	0.46840965663200634	Telmatochromis lufubu	m	d
3165	FISH20220202_c3_r0_Telmatochromis-lufubu_su	1970-01-04 09:30:00	50.21794974103023	584.4994737133677	0.6243975403024763	0.02492936679408343	0.3812859765962475	0.5136037974013997	Telmatochromis lufubu	m	d
3166	FISH20220202_c3_r0_Telmatochromis-lufubu_su	1970-01-04 10:00:00	47.72329169176844	614.4997784179038	0.6432528251717261	0.014790604919122536	0.3272110016995949	0.6287194808218822	Telmatochromis lufubu	m	d
3167	FISH20220202_c3_r0_Telmatochromis-lufubu_su	1970-01-04 10:30:00	24.451716235778406	644.5001384964822	0.4524403080161764	0.10409395601351726	0.2782310041121253	0.4175463931916711	Telmatochromis lufubu	m	d
3168	FISH20220202_c3_r0_Telmatochromis-lufubu_su	1970-01-04 11:00:00	10.023366607661515	674.4996399091463	0.18674865658412276	0.33621406016287186	0.16184049126223696	0.41241216427905136	Telmatochromis lufubu	m	d
3169	FISH20220202_c3_r0_Telmatochromis-lufubu_su	1970-01-04 11:30:00	35.25926501483758	704.499944604476	0.49955683580766674	0.10203855528473299	0.30544044936611886	0.5365946900417093	Telmatochromis lufubu	m	d
3170	FISH20220202_c3_r0_Telmatochromis-lufubu_su	1970-01-04 12:00:00	40.22573139475723	734.5002492936679	0.5867264971469724	0.013960445404686722	0.3471777874093151	0.34602958851583737	Telmatochromis lufubu	m	d
3171	FISH20220202_c3_r0_Telmatochromis-lufubu_su	1970-01-04 12:30:00	36.664073994817535	764.4997507063321	0.48013960445404685	0.0	0.30769176787306474	0.5645084793753892	Telmatochromis lufubu	m	d
3172	FISH20220202_c3_r0_Telmatochromis-lufubu_su	1970-01-04 13:00:00	16.039063070905218	794.500055395524	0.24590073122091735	0.40776645247064036	0.1606521805638485	0.309145936639216	Telmatochromis lufubu	m	d
3173	FISH20220202_c3_r0_Telmatochromis-lufubu_su	1970-01-04 13:30:00	15.621879554281719	824.5004154894466	0.2936679408343028	0.16170849260428785	0.17063645854171686	0.4786340251063001	Telmatochromis lufubu	m	d
3174	FISH20220202_c3_r0_Telmatochromis-lufubu_su	1970-01-04 14:00:00	44.90207906065455	854.4998615035178	0.5667830037117058	0.016841172234225252	0.3679660310086575	0.4442617647153938	Telmatochromis lufubu	m	d
3175	FISH20220202_c3_r0_Telmatochromis-lufubu_su	1970-01-04 14:30:00	33.35685298819047	884.5002215820962	0.49252160425437624	0.002326612009749612	0.2664761214103549	0.5069317952781758	Telmatochromis lufubu	m	d
3176	FISH20220202_c3_r0_Telmatochromis-lufubu_su	1970-01-04 15:00:00	13.62406512761992	914.5005262866323	0.2186028474876738	0.5478366849482024	0.12319658012162289	0.33883456221283925	Telmatochromis lufubu	m	d
3177	FISH20220202_c3_r0_Telmatochromis-lufubu_su	1970-01-04 15:30:00	3.552212756556533	944.5000276992964	0.03351614868982328	0.8163536646169187	0.02354500980015661	0.5064199014688064	Telmatochromis lufubu	m	d
3178	FISH20220202_c3_r0_Telmatochromis-lufubu_su	1970-01-04 16:00:00	16.7586173866794	974.4994737133677	0.3341089136335937	0.050024929366794084	0.28564691521178476	0.47058757249938593	Telmatochromis lufubu	m	d
3179	FISH20220202_c3_r0_Telmatochromis-lufubu_su	1970-01-04 16:30:00	37.33959961245621	1004.4998338134279	0.5545091956569909	0.0017726567693330379	0.32623801570559574	0.553651243133981	Telmatochromis lufubu	m	d
3180	FISH20220202_c3_r0_Telmatochromis-lufubu_su	1970-01-04 17:00:00	26.878207274743772	1034.5001384964821	0.42740014403634147	0.02431998227245028	0.2437223963144039	0.4622491453123892	Telmatochromis lufubu	m	d
3181	FISH20220202_c3_r0_Telmatochromis-lufubu_su	1970-01-04 17:30:00	69.12386324029966	1064.4996399091463	0.6837294332723949	0.011135117168023932	0.40371902784232283	0.6554974861453995	Telmatochromis lufubu	m	d
3182	FISH20220202_c3_r0_Telmatochromis-lufubu_su	1970-01-04 18:00:00	46.392387208587756	1094.499944604476	0.588466651894527	0.0	0.26335889794688316	0.4932540561833649	Telmatochromis lufubu	m	d
3183	FISH20220202_c3_r0_Telmatochromis-lufubu_su	1970-01-04 18:30:00	37.62235615218011	1124.500304692261	0.6473325577530331	0.0	0.30211110224931204	0.44266428212761105	Telmatochromis lufubu	m	d
3184	FISH20220202_c3_r0_Telmatochromis-lufubu_su	1970-01-04 19:00:00	31.967420362521594	1154.499750706332	0.5088360755636807	0.02138385685003601	0.1503318766542257	0.5218438437020965	Telmatochromis lufubu	m	n
3185	FISH20220202_c3_r0_Telmatochromis-lufubu_su	1970-01-04 19:30:00	8.384650342879592	1184.500055395524	0.1573232882783071	0.17970307999113672	0.03487582890623771	0.4304172220578171	Telmatochromis lufubu	m	n
3186	FISH20220202_c3_r0_Telmatochromis-lufubu_su	1970-01-04 20:00:00	9.373899898237335	1214.5004154894466	0.1514597529222758	0.21849205030192234	0.04575556180337075	0.3626691834946522	Telmatochromis lufubu	m	n
3187	FISH20220202_c3_r0_Telmatochromis-lufubu_su	1970-01-04 20:30:00	14.19960743810162	1244.4998615035179	0.23018115339870368	0.18486510442634757	0.06880482956912516	0.43437901046427835	Telmatochromis lufubu	m	n
3188	FISH20220202_c3_r0_Telmatochromis-lufubu_su	1970-01-04 21:00:00	10.374973600250115	1274.5002215820962	0.16995346775980502	0.22950365610458676	0.05550182255729722	0.41053346411266234	Telmatochromis lufubu	m	n
3189	FISH20220202_c3_r0_Telmatochromis-lufubu_su	1970-01-04 21:30:00	9.9342803796526	1304.5005816852251	0.15843997562461914	0.14492271896293835	0.04526387883840041	0.45408467048504997	Telmatochromis lufubu	m	n
3190	FISH20220202_c3_r0_Telmatochromis-lufubu_su	1970-01-04 22:00:00	6.331677795374547	1334.5000276992964	0.12209849869813306	0.09306963603124481	0.027108033451224395	0.3813223020799149	Telmatochromis lufubu	m	n
3191	FISH20220202_c3_r0_Telmatochromis-lufubu_su	1970-01-04 22:30:00	14.323110931802836	1364.4995291119606	0.22430890255387514	0.11788820563957675	0.0819572798132425	0.4296426915954217	Telmatochromis lufubu	m	n
3192	FISH20220202_c3_r0_Telmatochromis-lufubu_su	1970-01-04 23:00:00	12.860916820246002	1394.4998338134278	0.22091734987812986	0.022601373808996232	0.07051601450442016	0.4332620598455295	Telmatochromis lufubu	m	n
3193	FISH20220202_c3_r0_Telmatochromis-lufubu_su	1970-01-04 23:30:00	7.866427951982805	1424.5001384964821	0.14774804719960113	0.04127195169242701	0.034477121198015416	0.3882539438112118	Telmatochromis lufubu	m	n
3194	FISH20220202_c3_r0_Telmatochromis-lufubu_su	1970-01-05 00:00:00	10.736729478448595	14.499639909146307	0.19090355104980333	0.07672705113290122	0.058569456839817444	0.393350197040577	Telmatochromis lufubu	m	n
3195	FISH20220202_c3_r0_Telmatochromis-lufubu_su	1970-01-05 00:30:00	6.691261514414902	44.5	0.12957013073343673	0.08397961444715267	0.032593062995258576	0.36802125936247704	Telmatochromis lufubu	m	n
3196	FISH20220202_c3_r0_Telmatochromis-lufubu_su	1970-01-05 01:00:00	6.692730410024459	74.50030469226081	0.12802614813583735	0.11340091961664174	0.03384423311787738	0.3220772990859323	Telmatochromis lufubu	m	n
3197	FISH20220202_c3_r0_Telmatochromis-lufubu_su	1970-01-05 01:30:00	12.430338507363363	104.49980610492493	0.1942274666223478	0.009971746717633373	0.06077507829693174	0.3781539769982131	Telmatochromis lufubu	m	n
3198	FISH20220202_c3_r0_Telmatochromis-lufubu_su	1970-01-05 02:00:00	13.060257994827587	134.5001107910481	0.2161533348105473	0.08436738311544427	0.07441640696696339	0.37599496666533605	Telmatochromis lufubu	m	n
3199	FISH20220202_c3_r0_Telmatochromis-lufubu_su	1970-01-05 02:30:00	7.552356888000682	164.50041548944657	0.14054623012575482	0.09949587280483076	0.04188090743108598	0.3776090296569643	Telmatochromis lufubu	m	n
3200	FISH20220202_c3_r0_Telmatochromis-lufubu_su	1970-01-05 03:00:00	8.97419532076371	194.4999169021107	0.15090576699351838	0.23815855077281037	0.052522395957952335	0.35479981859308807	Telmatochromis lufubu	m	n
3201	FISH20220202_c3_r0_Telmatochromis-lufubu_su	1970-01-05 03:30:00	7.079094300910932	224.50022158209617	0.13710392200310215	0.10951695103035675	0.03852944338933966	0.3535501958560488	Telmatochromis lufubu	m	n
3202	FISH20220202_c3_r0_Telmatochromis-lufubu_su	1970-01-05 04:00:00	6.873915973098423	254.5005816852252	0.12287407899839344	0.1993795357597917	0.030152815578745405	0.35571620238818924	Telmatochromis lufubu	m	n
3203	FISH20220202_c3_r0_Telmatochromis-lufubu_su	1970-01-05 04:30:00	8.294449146660863	284.50008309788933	0.147138662677968	0.27477702066367515	0.045293978528447285	0.3787512997643612	Telmatochromis lufubu	m	n
3204	FISH20220202_c3_r0_Telmatochromis-lufubu_su	1970-01-05 05:00:00	4.782226295012535	314.49952911196056	0.07827821173342198	0.32225361475818515	0.02710966530190064	0.3603739498914951	Telmatochromis lufubu	m	n
3205	FISH20220202_c3_r0_Telmatochromis-lufubu_su	1970-01-05 05:30:00	10.012317827713112	344.49983381342787	0.17189231110126302	0.15848659428318193	0.06501715479083654	0.4467299010225011	Telmatochromis lufubu	m	n
3206	FISH20220202_c3_r0_Telmatochromis-lufubu_su	1970-01-05 06:00:00	24.55494410282307	374.5001938950751	0.3882333388731926	0.022879618857681014	0.14339896061546273	0.465099877611878	Telmatochromis lufubu	m	n
3207	FISH20220202_c3_r0_Telmatochromis-lufubu_su	1970-01-05 06:30:00	23.46049558997494	404.4996399091463	0.3542740014403634	0.008475984709988366	0.12356114036741406	0.5120999499117455	Telmatochromis lufubu	m	n
3208	FISH20220202_c3_r0_Telmatochromis-lufubu_su	1970-01-05 07:00:00	7.259336549120029	434.5	0.13123199645468647	0.2594726346111234	0.06475766463163259	0.49102378648331824	Telmatochromis lufubu	m	d
3209	FISH20220202_c3_r0_Telmatochromis-lufubu_su	1970-01-05 07:30:00	11.66019624602674	464.5003600908537	0.22558307019001717	0.19217771868594538	0.10910682319070744	0.44644886151718227	Telmatochromis lufubu	m	d
3210	FISH20220202_c3_r0_Telmatochromis-lufubu_su	1970-01-05 08:00:00	4.405747293184214	494.4998061049249	0.06531494100049859	0.6610714087862168	0.03964842389518425	0.33469200729759235	Telmatochromis lufubu	m	d
3211	FISH20220202_c3_r0_Telmatochromis-lufubu_su	1970-01-05 08:30:00	29.75971211809359	524.5001107910481	0.4602814092621316	0.04298692665632617	0.2781456786441841	0.4675721278933424	Telmatochromis lufubu	m	d
3212	FISH20220202_c3_r0_Telmatochromis-lufubu_su	1970-01-05 09:00:00	20.436740013431216	554.5004708880394	0.38285967536424576	0.10935682233671265	0.2555895397951234	0.39538085280656693	Telmatochromis lufubu	m	d
3213	FISH20220202_c3_r0_Telmatochromis-lufubu_su	1970-01-05 09:30:00	24.854374847979198	584.4999169021107	0.4182593762118442	0.10907982937233394	0.2334067476080331	0.41904330281610336	Telmatochromis lufubu	m	d
3214	FISH20220202_c3_r0_Telmatochromis-lufubu_su	1970-01-05 10:00:00	30.50757015672253	614.5002215820962	0.5511854642144914	0.002935962774207844	0.37529862345835574	0.34823019124913834	Telmatochromis lufubu	m	d
3215	FISH20220202_c3_r0_Telmatochromis-lufubu_su	1970-01-05 10:30:00	42.105975297718025	644.5005816852251	0.537421749487563	0.01329566229017783	0.33608131889643056	0.45774130651582395	Telmatochromis lufubu	m	d
3216	FISH20220202_c3_r0_Telmatochromis-lufubu_su	1970-01-05 11:00:00	26.593552380819034	674.5000830978893	0.44318874300592764	0.027089911916237327	0.2658510270943597	0.3391170455419215	Telmatochromis lufubu	m	d
3217	FISH20220202_c3_r0_Telmatochromis-lufubu_su	1970-01-05 11:30:00	28.72516351214514	704.4995291119606	0.3833028641072517	0.22181596587446678	0.17929650619045162	0.5131472545719721	Telmatochromis lufubu	m	d
3218	FISH20220202_c3_r0_Telmatochromis-lufubu_su	1970-01-05 12:00:00	6.111396059657697	734.4998892089519	0.1147795258143142	0.4382893862175936	0.06839620750064347	0.3610061621521925	Telmatochromis lufubu	m	d
3219	FISH20220202_c3_r0_Telmatochromis-lufubu_su	1970-01-05 12:30:00	35.502443768343575	764.5001938950751	0.49326907096559747	0.04681181098000111	0.2606363813104459	0.47381748782300026	Telmatochromis lufubu	m	d
3220	FISH20220202_c3_r0_Telmatochromis-lufubu_su	1970-01-05 13:00:00	35.07333297990945	794.4996399091463	0.5120491939504737	0.008919173452994294	0.34942265160835767	0.43143307813465676	Telmatochromis lufubu	m	d
3221	FISH20220202_c3_r0_Telmatochromis-lufubu_su	1970-01-05 13:30:00	38.00361601099176	824.5	0.5783846665189453	0.0	0.32187498700507566	0.36038121509612375	Telmatochromis lufubu	m	d
3222	FISH20220202_c3_r0_Telmatochromis-lufubu_su	1970-01-05 14:00:00	40.06241527839048	854.5003600908537	0.5445681679685336	0.0	0.28924793928477016	0.5090846061756255	Telmatochromis lufubu	m	d
3223	FISH20220202_c3_r0_Telmatochromis-lufubu_su	1970-01-05 14:30:00	16.700601099269473	884.4998061049249	0.29693645781397154	0.06271120713533876	0.21296880644741978	0.4920113678698713	Telmatochromis lufubu	m	d
3224	FISH20220202_c3_r0_Telmatochromis-lufubu_su	1970-01-05 15:00:00	20.52102403908697	914.5001107910481	0.299966762685575	0.1081320629293153	0.20187873994043093	0.5061537020275819	Telmatochromis lufubu	m	d
3225	FISH20220202_c3_r0_Telmatochromis-lufubu_su	1970-01-05 15:30:00	14.107449668823305	944.5004708880394	0.2594316104370949	0.04404188133621406	0.17763577370818143	0.5407435784840989	Telmatochromis lufubu	m	d
3226	FISH20220202_c3_r0_Telmatochromis-lufubu_su	1970-01-05 16:00:00	17.017178109230155	974.4999169021107	0.298764611378871	0.11882998171846434	0.161319440019731	0.559301898439877	Telmatochromis lufubu	m	d
3227	FISH20220202_c3_r0_Telmatochromis-lufubu_su	1970-01-05 16:30:00	26.9227647505075	1004.5002215820962	0.43374695324617774	0.06525592732107245	0.24600398521042188	0.5759091333970033	Telmatochromis lufubu	m	d
3228	FISH20220202_c3_r0_Telmatochromis-lufubu_su	1970-01-05 17:00:00	45.15219868070407	1034.5005816852251	0.591102985984156	0.0	0.3251415448900094	0.4950022853223688	Telmatochromis lufubu	m	d
3229	FISH20220202_c3_r0_Telmatochromis-lufubu_su	1970-01-05 17:30:00	32.74134945201046	1064.5000830978893	0.5172566616807933	0.0	0.29019034243607417	0.496839984972475	Telmatochromis lufubu	m	d
3230	FISH20220202_c3_r0_Telmatochromis-lufubu_su	1970-01-05 18:00:00	49.24429426437414	1094.4995291119606	0.6004099495872804	0.0	0.3155542918834467	0.5655931686962409	Telmatochromis lufubu	m	d
3231	FISH20220202_c3_r0_Telmatochromis-lufubu_su	1970-01-05 18:30:00	39.6924106502695	1124.499889208952	0.6492909372922668	0.004487037447374252	0.18779034795781724	0.47463465382630976	Telmatochromis lufubu	m	d
3232	FISH20220202_c3_r0_Telmatochromis-lufubu_su	1970-01-05 19:00:00	32.41163246608162	1154.500193895075	0.5402470777242258	0.0	0.14380687189097172	0.48559382857588823	Telmatochromis lufubu	m	n
3233	FISH20220202_c3_r0_Telmatochromis-lufubu_su	1970-01-05 19:30:00	5.510204823930133	1184.4996399091463	0.11101878012298487	0.26436208520303583	0.03288018234899771	0.3296741383823431	Telmatochromis lufubu	m	n
3234	FISH20220202_c3_r0_Telmatochromis-lufubu_su	1970-01-05 20:00:00	13.884691793241176	1214.5	0.23421227564812763	0.18812319964546864	0.08427686415591663	0.37423719007196343	Telmatochromis lufubu	m	n
3235	FISH20220202_c3_r0_Telmatochromis-lufubu_su	1970-01-05 20:30:00	5.844964660293552	1244.5003600908537	0.1111849759016121	0.27533100659243254	0.029239392171986033	0.30705687307181445	Telmatochromis lufubu	m	n
3236	FISH20220202_c3_r0_Telmatochromis-lufubu_su	1970-01-05 21:00:00	14.645037048602378	1274.499806104925	0.21849205030192234	0.16846712093512825	0.0669694145847474	0.37684259573265944	Telmatochromis lufubu	m	n
3237	FISH20220202_c3_r0_Telmatochromis-lufubu_su	1970-01-05 21:30:00	9.833280084874188	1304.500110791048	0.1907821847994682	0.06514513627298914	0.04398425271651494	0.359896446429525	Telmatochromis lufubu	m	n
3238	FISH20220202_c3_r0_Telmatochromis-lufubu_su	1970-01-05 22:00:00	11.694796382435596	1334.5004708880394	0.2018170738463243	0.08287629494210846	0.06465405658052499	0.3764606162431	Telmatochromis lufubu	m	n
3239	FISH20220202_c3_r0_Telmatochromis-lufubu_su	1970-01-05 22:30:00	9.069226939131466	1364.4999169021107	0.18425571990471443	0.06548113677912581	0.036179514016216274	0.3852678970579308	Telmatochromis lufubu	m	n
3240	FISH20220202_c3_r0_Telmatochromis-lufubu_su	1970-01-05 23:00:00	6.221910376559731	1394.5002215820962	0.11716153334810547	0.14413915355639265	0.02602625781988824	0.3100305933567886	Telmatochromis lufubu	m	n
3241	FISH20220202_c3_r0_Telmatochromis-lufubu_su	1970-01-05 23:30:00	10.23329798061291	1424.5005816852251	0.18486510442634757	0.09362362196000222	0.05449062771664556	0.3477787536643876	Telmatochromis lufubu	m	n
3242	FISH20220202_c3_r0_Telmatochromis-lufubu_su	1970-01-06 00:00:00	10.618252587848326	14.500083097889314	0.18425571990471443	0.0692482410946762	0.05921886795871875	0.33528730743122465	Telmatochromis lufubu	m	n
3243	FISH20220202_c3_r0_Telmatochromis-lufubu_su	1970-01-06 00:30:00	9.480593544514424	44.499529111960555	0.1754473436374716	0.028031687995124923	0.04768356866093084	0.35979752149166455	Telmatochromis lufubu	m	n
3244	FISH20220202_c3_r0_Telmatochromis-lufubu_su	1970-01-06 01:00:00	7.120164562915894	74.49988920895191	0.12231331708397962	0.141978728118768	0.03797135731863714	0.3871004911218205	Telmatochromis lufubu	m	n
3245	FISH20220202_c3_r0_Telmatochromis-lufubu_su	1970-01-06 01:30:00	9.436725889405041	104.50019389507507	0.18275995789706942	0.06609052130075896	0.0445174913969944	0.37716822255004706	Telmatochromis lufubu	m	n
3246	FISH20220202_c3_r0_Telmatochromis-lufubu_su	1970-01-06 02:00:00	7.607144677511721	134.4996399091463	0.14403634147692648	0.12575480582793197	0.04081279040956199	0.38271763548285626	Telmatochromis lufubu	m	n
3247	FISH20220202_c3_r0_Telmatochromis-lufubu_su	1970-01-06 02:30:00	6.779184196169582	164.5	0.14098160868601817	0.09478174163527588	0.0297365177987467	0.3687704551362974	Telmatochromis lufubu	m	n
3248	FISH20220202_c3_r0_Telmatochromis-lufubu_su	1970-01-06 03:00:00	7.840236854681371	194.5003600908537	0.16746994626336492	0.02653592598747992	0.035902743834385215	0.37178861607950686	Telmatochromis lufubu	m	n
3249	FISH20220202_c3_r0_Telmatochromis-lufubu_su	1970-01-06 03:30:00	9.187463883860577	224.49980610492494	0.1831477480471996	0.011301312946651156	0.04030919692388412	0.3815165463912034	Telmatochromis lufubu	m	n
3250	FISH20220202_c3_r0_Telmatochromis-lufubu_su	1970-01-06 04:00:00	6.842826712987698	254.5001107910481	0.14225570573897628	0.043540881896742746	0.03291897580359323	0.31622910462055565	Telmatochromis lufubu	m	n
3251	FISH20220202_c3_r0_Telmatochromis-lufubu_su	1970-01-06 04:30:00	6.4032801238117925	284.50047088803944	0.13356600742341146	0.05650656473325578	0.026995786290942445	0.31811421311931826	Telmatochromis lufubu	m	n
3252	FISH20220202_c3_r0_Telmatochromis-lufubu_su	1970-01-06 05:00:00	5.739101717368588	314.49991690211067	0.1111849759016121	0.15699961220984987	0.025574173740384072	0.3473168354028484	Telmatochromis lufubu	m	n
3253	FISH20220202_c3_r0_Telmatochromis-lufubu_su	1970-01-06 05:30:00	7.369608728859842	344.5002215820962	0.14729669842676713	0.046255262574783955	0.0433276165548571	0.3178189874574517	Telmatochromis lufubu	m	n
3254	FISH20220202_c3_r0_Telmatochromis-lufubu_su	1970-01-06 06:00:00	17.485919596488536	374.5005816852252	0.3256883275164811	0.01390504681181098	0.10754775809412079	0.38974541630012804	Telmatochromis lufubu	m	n
3255	FISH20220202_c3_r0_Telmatochromis-lufubu_su	1970-01-06 06:30:00	18.770474699815036	404.50008309788933	0.3116170849260429	0.016397983491219324	0.0941907045481788	0.4623278804371876	Telmatochromis lufubu	m	n
3256	FISH20220202_c3_r0_Telmatochromis-lufubu_su	1970-01-06 07:00:00	27.65014784320829	434.49952911196056	0.41598803390393885	0.0162317877125921	0.2010810806742792	0.5314349386130199	Telmatochromis lufubu	m	d
3257	FISH20220202_c3_r0_Telmatochromis-lufubu_su	1970-01-06 07:30:00	35.290188009569775	464.4998892089519	0.46571017061821407	0.015787724351872368	0.24028128881258745	0.4796795285295897	Telmatochromis lufubu	m	d
3258	FISH20220202_c3_r0_Telmatochromis-lufubu_su	1970-01-06 08:00:00	21.971046012299585	494.5001938950751	0.3254667331449781	0.16514320536258378	0.12882285283066555	0.5536707259096122	Telmatochromis lufubu	m	d
3259	FISH20220202_c3_r0_Telmatochromis-lufubu_su	1970-01-06 08:30:00	37.06822086812297	524.4996399091463	0.4851808764057393	0.1038723616420143	0.2734564771277319	0.5280145780718997	Telmatochromis lufubu	m	d
3260	FISH20220202_c3_r0_Telmatochromis-lufubu_su	1970-01-06 09:00:00	3.64701122799586	554.5	0.06148903168623975	0.5627631287391979	0.039940672885559726	0.40653329911519914	Telmatochromis lufubu	m	d
3261	FISH20220202_c3_r0_Telmatochromis-lufubu_su	1970-01-06 09:30:00	9.098296722837112	584.5003600908537	0.1504071796576367	0.5856185252894577	0.08694134556871236	0.37286091659544934	Telmatochromis lufubu	m	d
3262	FISH20220202_c3_r0_Telmatochromis-lufubu_su	1970-01-06 10:00:00	69.751887096715	614.4998061049249	0.7071076394659576	0.0	0.47585208011319735	0.3814105483302649	Telmatochromis lufubu	m	d
3263	FISH20220202_c3_r0_Telmatochromis-lufubu_su	1970-01-06 10:30:00	44.601579268555966	644.5001661865721	0.6007644582317748	0.0	0.3790078958671066	0.4603524010777829	Telmatochromis lufubu	m	d
3264	FISH20220202_c3_r0_Telmatochromis-lufubu_su	1970-01-06 11:00:00	56.05691239984722	674.5004708880394	0.6881613207024542	0.0	0.4134893048783593	0.511673036461557	Telmatochromis lufubu	m	d
3265	FISH20220202_c3_r0_Telmatochromis-lufubu_su	1970-01-06 11:30:00	17.245112650102843	704.4999169021107	0.3325023544401972	0.038280427677137	0.38696407245304776	0.445832539130336	Telmatochromis lufubu	m	d
3266	FISH20220202_c3_r0_Telmatochromis-lufubu_su	1970-01-06 12:00:00	30.880165939076264	734.4994183147749	0.44280095285579746	0.00232674090078112	0.40987588338848696	0.5759650857410601	Telmatochromis lufubu	m	d
3267	FISH20220202_c3_r0_Telmatochromis-lufubu_su	1970-01-06 12:30:00	50.759540811184614	764.4997784179038	0.6687901617549302	0.0	0.43472372633364026	0.4966418941221506	Telmatochromis lufubu	m	d
3268	FISH20220202_c3_r0_Telmatochromis-lufubu_su	1970-01-06 13:00:00	30.970025667266032	794.5000830978893	0.46268904769818847	0.0	0.38665577854107824	0.504840856326623	Telmatochromis lufubu	m	d
3269	FISH20220202_c3_r0_Telmatochromis-lufubu_su	1970-01-06 13:30:00	21.83247196387325	824.4995845105534	0.39111406570273116	0.0	0.32792461870395867	0.4848619954281032	Telmatochromis lufubu	m	d
3270	FISH20220202_c3_r0_Telmatochromis-lufubu_su	1970-01-06 14:00:00	55.03879277092012	854.4998892089519	0.6666297363173056	0.0	0.48598392995154055	0.5349759097280397	Telmatochromis lufubu	m	d
3271	FISH20220202_c3_r0_Telmatochromis-lufubu_su	1970-01-06 14:30:00	27.28773884750638	884.5002492936679	0.4635200265913246	0.0	0.30418338835319736	0.5407426916893066	Telmatochromis lufubu	m	d
3272	FISH20220202_c3_r0_Telmatochromis-lufubu_su	1970-01-06 15:00:00	22.464256422812014	914.4996953077392	0.39704171514043546	0.007201817073846324	0.33183786836908147	0.5169928141452316	Telmatochromis lufubu	m	d
3273	FISH20220202_c3_r0_Telmatochromis-lufubu_su	1970-01-06 15:30:00	22.099875525411793	944.500055395524	0.4370152891646355	0.0	0.29360201746637205	0.42343679255951705	Telmatochromis lufubu	m	d
3274	FISH20220202_c3_r0_Telmatochromis-lufubu_su	1970-01-06 16:00:00	34.09564825693793	974.5003600908537	0.5803002603733866	0.0	0.3284217950837253	0.4660978869140551	Telmatochromis lufubu	m	d
3275	FISH20220202_c3_r0_Telmatochromis-lufubu_su	1970-01-06 16:30:00	78.31086944048724	1004.4998615035178	0.7724225804664562	0.0	0.46724287144125554	0.6534937993742618	Telmatochromis lufubu	m	d
3276	FISH20220202_c3_r0_Telmatochromis-lufubu_su	1970-01-06 17:00:00	52.12266132841056	1034.5001661865722	0.6789275426545535	0.0	0.3745376156482614	0.4645100795627638	Telmatochromis lufubu	m	d
3277	FISH20220202_c3_r0_Telmatochromis-lufubu_su	1970-01-06 17:30:00	36.095516789556044	1064.5005262866323	0.6005207467730319	0.0	0.27421330656378734	0.404107539623296	Telmatochromis lufubu	m	d
3278	FISH20220202_c3_r0_Telmatochromis-lufubu_su	1970-01-06 18:00:00	45.3229665546038	1094.4999723007036	0.612708437205695	0.006204642402082987	0.30158312621249395	0.47998800358869353	Telmatochromis lufubu	m	d
3279	FISH20220202_c3_r0_Telmatochromis-lufubu_su	1970-01-06 18:30:00	39.17232865440888	1124.4994737133677	0.6780787767990692	0.0	0.1926048299552807	0.5284244859276604	Telmatochromis lufubu	m	d
3280	FISH20220202_c3_r0_Telmatochromis-lufubu_su	1970-01-06 19:00:00	33.003619926367215	1154.4997784179038	0.5284732993574119	0.0	0.1430067754814911	0.5782173845551011	Telmatochromis lufubu	m	n
3281	FISH20220202_c3_r0_Telmatochromis-lufubu_su	1970-01-06 19:30:00	5.681861413186712	1184.5001384964821	0.10509113068528059	0.2342806492715085	0.028680653548933215	0.3963949809083556	Telmatochromis lufubu	m	n
3282	FISH20220202_c3_r0_Telmatochromis-lufubu_su	1970-01-06 20:00:00	4.326457773809063	1214.4995845105534	0.061603235277823944	0.47969641571104094	0.028958500513065342	0.3570476347565734	Telmatochromis lufubu	m	n
3283	FISH20220202_c3_r0_Telmatochromis-lufubu_su	1970-01-06 20:30:00	9.41192292506405	1244.499944604476	0.1420895191668513	0.40571681808109905	0.05169616490698743	0.3554080845333805	Telmatochromis lufubu	m	n
3284	FISH20220202_c3_r0_Telmatochromis-lufubu_su	1970-01-06 21:00:00	9.460199003862579	1274.500249293668	0.1365021328458257	0.408675419644341	0.05992048445400965	0.3336780356890188	Telmatochromis lufubu	m	n
3285	FISH20220202_c3_r0_Telmatochromis-lufubu_su	1970-01-06 21:30:00	6.459207556352819	1304.499750706332	0.11207135338762396	0.22403190958949643	0.0393073809490906	0.32629974644970994	Telmatochromis lufubu	m	n
3286	FISH20220202_c3_r0_Telmatochromis-lufubu_su	1970-01-06 22:00:00	7.074268482559077	1334.500055395524	0.11162198094393973	0.32406381564369596	0.035793565386620256	0.3325209699704176	Telmatochromis lufubu	m	n
3287	FISH20220202_c3_r0_Telmatochromis-lufubu_su	1970-01-06 22:30:00	4.620868429393105	1364.5004154894466	0.06548113677912581	0.3425848983435821	0.026158606616966798	0.31278243762361824	Telmatochromis lufubu	m	n
3288	FISH20220202_c3_r0_Telmatochromis-lufubu_su	1970-01-06 23:00:00	9.165200286242058	1394.4998615035179	0.15783059110298597	0.21511273613650214	0.05335857311047257	0.337440236550938	Telmatochromis lufubu	m	n
3289	FISH20220202_c3_r0_Telmatochromis-lufubu_su	1970-01-06 23:30:00	5.143116711335393	1424.5002215820962	0.08968535342344339	0.13721471305118546	0.023978799108206137	0.31371012096046536	Telmatochromis lufubu	m	n
3290	FISH20220202_c3_r0_Telmatochromis-lufubu_su	1970-01-07 00:00:00	8.176702195555219	14.500581685225196	0.12442523959891419	0.16303805883330563	0.03981428549998965	0.311876863638405	Telmatochromis lufubu	m	n
3291	FISH20220202_c3_r0_Telmatochromis-lufubu_su	1970-01-07 00:30:00	4.560883518412452	44.50002769929644	0.06725389175114953	0.4443521134563182	0.02361190508334715	0.3152622288742095	Telmatochromis lufubu	m	n
3292	FISH20220202_c3_r0_Telmatochromis-lufubu_su	1970-01-07 01:00:00	6.661476064744483	74.49952911196056	0.10209960666999059	0.32768267686000774	0.03015837017042418	0.32057412973350113	Telmatochromis lufubu	m	n
3293	FISH20220202_c3_r0_Telmatochromis-lufubu_su	1970-01-07 01:30:00	7.070121504138808	104.49983381342787	0.1177708841125637	0.2393086638599601	0.038433800715121993	0.29972309194980346	Telmatochromis lufubu	m	n
3294	FISH20220202_c3_r0_Telmatochromis-lufubu_su	1970-01-07 02:00:00	9.377641691087778	134.50013849648218	0.17073846324303363	0.06780787767990692	0.051743399658669115	0.3387260090059637	Telmatochromis lufubu	m	n
3295	FISH20220202_c3_r0_Telmatochromis-lufubu_su	1970-01-07 02:30:00	4.500166768743516	164.4996399091463	0.07628386238989529	0.27028973464074013	0.020955631667973467	0.2513990231276951	Telmatochromis lufubu	m	n
3296	FISH20220202_c3_r0_Telmatochromis-lufubu_su	1970-01-07 03:00:00	6.314222354455993	194.5	0.11212054066031464	0.27116109018391316	0.03163548527370183	0.2779108417908065	Telmatochromis lufubu	m	n
3297	FISH20220202_c3_r0_Telmatochromis-lufubu_su	1970-01-07 03:30:00	6.456618147888193	224.5003046922608	0.11932856905434602	0.22840839842667995	0.026853168331669095	0.2756889587057163	Telmatochromis lufubu	m	n
3298	FISH20220202_c3_r0_Telmatochromis-lufubu_su	1970-01-07 04:00:00	5.915013186793665	254.49980610492494	0.10813805329344635	0.24098387900947316	0.024801526743632046	0.30860318238313594	Telmatochromis lufubu	m	n
3299	FISH20220202_c3_r0_Telmatochromis-lufubu_su	1970-01-07 04:30:00	6.847006072973415	284.5001107910481	0.12225792155993796	0.22341014846000443	0.035386044426913565	0.30454137930891445	Telmatochromis lufubu	m	n
3300	FISH20220202_c3_r0_Telmatochromis-lufubu_su	1970-01-07 05:00:00	5.045494797593957	314.50047088803944	0.09196166417372999	0.17938064373164922	0.02154392610867309	0.2745641899113849	Telmatochromis lufubu	m	n
3301	FISH20220202_c3_r0_Telmatochromis-lufubu_su	1970-01-07 05:30:00	12.931801408823995	344.49991690211067	0.22076339260982772	0.17018447731427622	0.08217969105407615	0.3955576379583982	Telmatochromis lufubu	m	n
3302	FISH20220202_c3_r0_Telmatochromis-lufubu_su	1970-01-07 06:00:00	22.033601469692165	374.4994183147748	0.34108913633593707	0.0	0.13346598842244597	0.5697044155183528	Telmatochromis lufubu	m	n
3303	FISH20220202_c3_r0_Telmatochromis-lufubu_su	1970-01-07 06:30:00	26.680813355817843	404.4997784179038	0.3718147573676047	0.0	0.13147803343224382	0.6162380331154639	Telmatochromis lufubu	m	n
3304	FISH20220202_c3_r0_Telmatochromis-lufubu_su	1970-01-07 07:00:00	7.121866158480992	434.50008309788933	0.1455321034845715	0.3819732978782339	0.11747137481129191	0.577008522283006	Telmatochromis lufubu	m	d
3305	FISH20220202_c3_r0_Telmatochromis-lufubu_su	1970-01-07 07:30:00	2.3509398340495085	464.4995845105534	0.0419367348069359	0.7666057282145033	0.045140092578616335	0.3930711776172939	Telmatochromis lufubu	m	d
3306	FISH20220202_c3_r0_Telmatochromis-lufubu_su	1970-01-07 08:00:00	3.7803519247072375	494.4998892089519	0.06774872590294705	0.6915577221360514	0.04328489572943398	0.5567397339200183	Telmatochromis lufubu	m	d
3307	FISH20220202_c3_r0_Telmatochromis-lufubu_su	1970-01-07 08:30:00	14.043533228990652	524.5002492936679	0.20935128247742507	0.4090632097944712	0.13886851016277135	0.42339589260220684	Telmatochromis lufubu	m	d
3308	FISH20220202_c3_r0_Telmatochromis-lufubu_su	1970-01-07 09:00:00	18.788313096703988	554.4996953077392	0.2699573430834857	0.09174006980222703	0.22221693680405052	0.5313798704465773	Telmatochromis lufubu	m	d
3309	FISH20220202_c3_r0_Telmatochromis-lufubu_su	1970-01-07 09:30:00	10.70607834028049	584.500055395524	0.19460447595834257	0.33137602481719475	0.1109816037616235	0.49724262780507855	Telmatochromis lufubu	m	d
3310	FISH20220202_c3_r0_Telmatochromis-lufubu_su	1970-01-07 10:00:00	8.455735707668287	614.5003600908537	0.15057337543626392	0.3833582627001274	0.09341437676949979	0.5701725499247564	Telmatochromis lufubu	m	d
3311	FISH20220202_c3_r0_Telmatochromis-lufubu_su	1970-01-07 10:30:00	42.22700693392503	644.4998615035178	0.5877236718187357	0.017672151127361365	0.38095429051705487	0.563480892858389	Telmatochromis lufubu	m	d
3312	FISH20220202_c3_r0_Telmatochromis-lufubu_su	1970-01-07 11:00:00	22.142423859887522	674.5002215820962	0.46244183469975625	0.0	0.44177874730670036	0.4751746158721979	Telmatochromis lufubu	m	d
3313	FISH20220202_c3_r0_Telmatochromis-lufubu_su	1970-01-07 11:30:00	34.15492132216566	704.5005262866323	0.5399146861669714	0.0	0.4584832474209583	0.46544979640756384	Telmatochromis lufubu	m	d
3314	FISH20220202_c3_r0_Telmatochromis-lufubu_su	1970-01-07 12:00:00	30.220237307250247	734.4999723007036	0.46728713090687496	0.0	0.41908114675978037	0.4945167912508983	Telmatochromis lufubu	m	d
3315	FISH20220202_c3_r0_Telmatochromis-lufubu_su	1970-01-07 12:30:00	12.13575032446162	764.4994737133677	0.22281314054623014	0.0407179657636696	0.3477248629627483	0.5129451696860933	Telmatochromis lufubu	m	d
3316	FISH20220202_c3_r0_Telmatochromis-lufubu_su	1970-01-07 13:00:00	7.62222658399203	794.4997784179038	0.12824063815643696	0.17488366939951253	0.15209063895840963	0.5535151015918492	Telmatochromis lufubu	m	d
3317	FISH20220202_c3_r0_Telmatochromis-lufubu_su	1970-01-07 13:30:00	15.368782470372643	824.5001384964822	0.27372444739903606	0.07312614259597806	0.29786152520197284	0.5149027431275768	Telmatochromis lufubu	m	d
3318	FISH20220202_c3_r0_Telmatochromis-lufubu_su	1970-01-07 14:00:00	21.548672546635107	854.4996399091463	0.3082377707606227	0.1432607611766661	0.29305996726878947	0.5506586746632586	Telmatochromis lufubu	m	d
3319	FISH20220202_c3_r0_Telmatochromis-lufubu_su	1970-01-07 14:30:00	29.659442952303834	884.499944604476	0.47994682029692	0.0	0.36024462990146455	0.5242760712618042	Telmatochromis lufubu	m	d
3320	FISH20220202_c3_r0_Telmatochromis-lufubu_su	1970-01-07 15:00:00	38.78535136356189	914.5003046922608	0.5629605008032796	0.0	0.37512290129147485	0.6168388526572326	Telmatochromis lufubu	m	d
3321	FISH20220202_c3_r0_Telmatochromis-lufubu_su	1970-01-07 15:30:00	25.285000107294472	944.4997507063321	0.4309456539803889	0.024541576643953244	0.3549022110870605	0.5020174060083551	Telmatochromis lufubu	m	d
3322	FISH20220202_c3_r0_Telmatochromis-lufubu_su	1970-01-07 16:00:00	23.78342555251708	974.5001107910481	0.4033348105473078	0.0	0.3705558829452439	0.583980866323402	Telmatochromis lufubu	m	d
3323	FISH20220202_c3_r0_Telmatochromis-lufubu_su	1970-01-07 16:30:00	35.56624587868576	1004.5004154894466	0.5401362805384743	0.0	0.39067225078542045	0.5343322085645351	Telmatochromis lufubu	m	d
3324	FISH20220202_c3_r0_Telmatochromis-lufubu_su	1970-01-07 17:00:00	9.761818387623281	1034.4998615035179	0.16364744335493878	0.09506398537477148	0.2560001171049877	0.6252093674964052	Telmatochromis lufubu	m	d
3325	FISH20220202_c3_r0_Telmatochromis-lufubu_su	1970-01-07 17:30:00	34.235959995956314	1064.5002215820962	0.48559716374916906	0.016230888544205627	0.3157446960685783	0.5219323754368972	Telmatochromis lufubu	m	d
3326	FISH20220202_c3_r0_Telmatochromis-lufubu_su	1970-01-07 18:00:00	29.07999914701432	1094.5005816852251	0.5294443521134563	0.019555703285136557	0.2899830432778868	0.5409817089704299	Telmatochromis lufubu	m	d
3327	FISH20220202_c3_r0_Telmatochromis-lufubu_su	1970-01-07 18:30:00	32.8823348579816	1124.5000276992964	0.5702731150628774	0.0	0.20220911849366321	0.5283380928886906	Telmatochromis lufubu	m	d
3328	FISH20220202_c3_r0_Telmatochromis-lufubu_su	1970-01-07 19:00:00	26.401807180462136	1154.4995291119606	0.44939338540801066	0.0	0.11748028525768765	0.4942825653088525	Telmatochromis lufubu	m	n
3329	FISH20220202_c3_r0_Telmatochromis-lufubu_su	1970-01-07 19:30:00	14.461902791881942	1184.4998338134278	0.22584755151783736	0.0786062486151119	0.06776381083871265	0.4513494584813156	Telmatochromis lufubu	m	n
3330	FISH20220202_c3_r0_Telmatochromis-lufubu_su	1970-01-07 20:00:00	3.432893700472382	1214.5001384964821	0.07113179325245139	0.2807600686942552	0.028570632636582733	0.3146349789729256	Telmatochromis lufubu	m	n
3331	FISH20220202_c3_r0_Telmatochromis-lufubu_su	1970-01-07 20:30:00	9.558876968409336	1244.4996399091463	0.1463630823777076	0.22364411943936624	0.0569104728024372	0.5714571172394989	Telmatochromis lufubu	m	n
3332	FISH20220202_c3_r0_Telmatochromis-lufubu_su	1970-01-07 21:00:00	5.075163092696334	1274.5	0.0749501440283625	0.4903611788167516	0.030047232465399518	0.3222957196770712	Telmatochromis lufubu	m	n
3333	FISH20220202_c3_r0_Telmatochromis-lufubu_su	1970-01-07 21:30:00	7.037574065396378	1304.500304692261	0.12171070854800288	0.46900448728602295	0.054332318091467866	0.5122325542988388	Telmatochromis lufubu	m	n
3334	FISH20220202_c3_r0_Telmatochromis-lufubu_su	1970-01-07 22:00:00	5.0384833928780175	1334.499806104925	0.08154672871309068	0.4806935903828043	0.03550793603408117	0.2956587429986097	Telmatochromis lufubu	m	n
3335	FISH20220202_c3_r0_Telmatochromis-lufubu_su	1970-01-07 22:30:00	3.493740307020443	1364.500110791048	0.042654553512076226	0.7427431863505429	0.0275046202540295	0.2549694792570502	Telmatochromis lufubu	m	n
3336	FISH20220202_c3_r0_Telmatochromis-lufubu_su	1970-01-07 23:00:00	5.780215402004955	1394.5004708880394	0.07955237936956401	0.4624674533266855	0.03217492350761489	0.3116927754705284	Telmatochromis lufubu	m	n
3337	FISH20220202_c3_r0_Telmatochromis-lufubu_su	1970-01-07 23:30:00	9.057338735377508	1424.4999169021107	0.1463630823777076	0.41343969863165475	0.06468907057053384	0.33502158197724763	Telmatochromis lufubu	m	n
3338	FISH20220202_c3_r0_Telmatochromis-lufubu_su	1970-01-08 00:00:00	7.633400166938121	14.500221582096167	0.12746510081985377	0.19870374473742522	0.05270642778176248	0.3279485441305182	Telmatochromis lufubu	m	n
3339	FISH20220202_c3_r0_Telmatochromis-lufubu_su	1970-01-08 00:30:00	5.673171787782449	44.50058168522519	0.09262644728823888	0.4148246634535483	0.031723142869809706	0.2659294301984225	Telmatochromis lufubu	m	n
3340	FISH20220202_c3_r0_Telmatochromis-lufubu_su	1970-01-08 01:00:00	3.8661939775651404	74.50008309788932	0.05240706886045095	0.7145310509113069	0.027333279483119925	0.22324530916999913	Telmatochromis lufubu	m	n
3341	FISH20220202_c3_r0_Telmatochromis-lufubu_su	1970-01-08 01:30:00	9.02790826505224	104.49952911196056	0.1402692371613761	0.27494321644230235	0.053127332213739296	0.3047621674531049	Telmatochromis lufubu	m	n
3342	FISH20220202_c3_r0_Telmatochromis-lufubu_su	1970-01-08 02:00:00	7.064455937415476	134.4998892089519	0.11128960779968979	0.4530245956126745	0.05744515104655416	0.3293013465625835	Telmatochromis lufubu	m	n
3343	FISH20220202_c3_r0_Telmatochromis-lufubu_su	1970-01-08 02:30:00	3.3556942795245024	164.50019389507506	0.04542684615810758	0.6837294332723949	0.02419184517860429	0.24584361884892028	Telmatochromis lufubu	m	n
3344	FISH20220202_c3_r0_Telmatochromis-lufubu_su	1970-01-08 03:00:00	2.7977699109698806	194.4996953077392	0.029305855631266964	0.8083208686499362	0.02400199731977903	0.2211138330495011	Telmatochromis lufubu	m	n
3345	FISH20220202_c3_r0_Telmatochromis-lufubu_su	1970-01-08 03:30:00	3.8414550598195967	224.5	0.05273653888765788	0.7354863727010857	0.03207994895889104	0.2503127082548285	Telmatochromis lufubu	m	n
3346	FISH20220202_c3_r0_Telmatochromis-lufubu_su	1970-01-08 04:00:00	2.4834977212043694	254.5003600908537	0.02315661182205972	0.883884549332447	0.022986405957623746	0.2192475994725528	Telmatochromis lufubu	m	n
3347	FISH20220202_c3_r0_Telmatochromis-lufubu_su	1970-01-08 04:30:00	2.591798820552508	284.4998615035178	0.026203534430225474	0.8368511439809428	0.025826437842256713	0.26248208022446695	Telmatochromis lufubu	m	n
3348	FISH20220202_c3_r0_Telmatochromis-lufubu_su	1970-01-08 05:00:00	2.4196748077455283	314.50016618657213	0.022490582760912918	0.8394083758032351	0.024609424427137785	0.2397897494703514	Telmatochromis lufubu	m	n
3349	FISH20220202_c3_r0_Telmatochromis-lufubu_su	1970-01-08 05:30:00	14.843253481174367	344.50047088803944	0.24979225527671597	0.21106863885657304	0.10557214564432679	0.3717353380828976	Telmatochromis lufubu	m	n
3350	FISH20220202_c3_r0_Telmatochromis-lufubu_su	1970-01-08 06:00:00	24.660013424878876	374.4999723007036	0.39654312780455375	0.013074067918674865	0.1683330526596138	0.5442078344369843	Telmatochromis lufubu	m	n
3351	FISH20220202_c3_r0_Telmatochromis-lufubu_su	1970-01-08 06:30:00	26.42986485576692	404.4994183147748	0.3890643177663287	0.025981940058722508	0.16672934486948487	0.6184965604660995	Telmatochromis lufubu	m	n
3352	FISH20220202_c3_r0_Telmatochromis-lufubu_su	1970-01-08 07:00:00	18.462137123548143	434.4997784179038	0.2873365832040771	0.2557611345003324	0.16901376861348086	0.7019311974149663	Telmatochromis lufubu	m	d
3353	FISH20220202_c3_r0_Telmatochromis-lufubu_su	1970-01-08 07:30:00	2.1202926068051378	464.5001384964822	0.02886266688826104	0.9008365187524237	0.041520012602424286	0.5197499066376531	Telmatochromis lufubu	m	d
3354	FISH20220202_c3_r0_Telmatochromis-lufubu_su	1970-01-08 08:00:00	0.498342390669485	494.4995845105534	0.006093845216331505	0.9664284527173009	0.02463842098147164	0.4816399243332956	Telmatochromis lufubu	m	d
3355	FISH20220202_c3_r0_Telmatochromis-lufubu_su	1970-01-08 08:30:00	1.6801600556149103	524.499944604476	0.02653445601595391	0.8554730777753158	0.030735094138815387	0.4937947220765553	Telmatochromis lufubu	m	d
3356	FISH20220202_c3_r0_Telmatochromis-lufubu_su	1970-01-08 09:00:00	20.590598000543654	551.3797494926877	0.3227905674900287	0.2943810790007697	0.20109091473778215	0.5043675088924376	Telmatochromis lufubu	m	d
3357	FISH20220202_c4_r0_Telmatochromis-lufubu_su	1970-01-02 00:00:00	6.75353682059771	14.500166186572125	0.13904276534456017	0.25758918679370707	0.060243732968626604	0.5664149214032659	Telmatochromis lufubu	m	n
3358	FISH20220202_c4_r0_Telmatochromis-lufubu_su	1970-01-02 00:30:00	16.55882564131169	44.50052628663232	0.2917843886765276	0.035732092404852915	0.12944783745540794	0.5547849976551668	Telmatochromis lufubu	m	n
3359	FISH20220202_c4_r0_Telmatochromis-lufubu_su	1970-01-02 01:00:00	9.560074325868891	74.50008309788932	0.17993462966040663	0.21012686277768544	0.09164288379394725	0.6797456047912833	Telmatochromis lufubu	m	n
3360	FISH20220202_c4_r0_Telmatochromis-lufubu_su	1970-01-02 01:30:00	7.045579516129768	104.49958451055343	0.1068638856573043	0.41277491551714585	0.06170141185698638	0.5792899970231087	Telmatochromis lufubu	m	n
3361	FISH20220202_c4_r0_Telmatochromis-lufubu_su	1970-01-02 02:00:00	6.124398561121052	134.49994460447596	0.11871260802127188	0.37691114557943717	0.05579708656230205	0.6390830437750772	Telmatochromis lufubu	m	n
3362	FISH20220202_c4_r0_Telmatochromis-lufubu_su	1970-01-02 02:30:00	13.187650395839286	164.5003600908537	0.20929588388454934	0.2510110243199823	0.10014337596091981	0.47166483729556014	Telmatochromis lufubu	m	n
3363	FISH20220202_c4_r0_Telmatochromis-lufubu_su	1970-01-02 03:00:00	5.096774824546893	194.49986150351782	0.08631100770040441	0.4461248684283419	0.04895760760259064	0.5531669224539709	Telmatochromis lufubu	m	n
3364	FISH20220202_c4_r0_Telmatochromis-lufubu_su	1970-01-02 03:30:00	6.964086371995612	224.4994183147748	0.12099052684061824	0.40141820397761896	0.07057428529396277	0.6591408287020293	Telmatochromis lufubu	m	n
3365	FISH20220202_c4_r0_Telmatochromis-lufubu_su	1970-01-02 04:00:00	4.729780176052852	254.49977841790383	0.0741746066917793	0.5637602481719477	0.04941310093138649	0.6755818964993022	Telmatochromis lufubu	m	n
3366	FISH20220202_c4_r0_Telmatochromis-lufubu_su	1970-01-02 04:30:00	7.3351135917232675	284.5001938950751	0.1276937565785829	0.4399756246191347	0.07305019882957783	0.6211206526563298	Telmatochromis lufubu	m	n
3367	FISH20220202_c4_r0_Telmatochromis-lufubu_su	1970-01-02 05:00:00	5.093274145282877	314.49969530773916	0.10570051520691374	0.40839842667996235	0.05648136020788025	0.6343519876426004	Telmatochromis lufubu	m	n
3368	FISH20220202_c4_r0_Telmatochromis-lufubu_su	1970-01-02 05:30:00	6.929841404254328	344.50005539552404	0.1582650121870153	0.3636716153334811	0.07303550433244575	0.6238048511508688	Telmatochromis lufubu	m	n
3369	FISH20220202_c4_r0_Telmatochromis-lufubu_su	1970-01-02 06:00:00	12.55053693820664	374.50047088803944	0.2612043654091186	0.0707440031023212	0.12001070550294561	0.5070905633062918	Telmatochromis lufubu	m	n
3370	FISH20220202_c4_r0_Telmatochromis-lufubu_su	1970-01-02 06:30:00	24.352745873516543	404.4999723007036	0.39953465181984377	0.08653260207190737	0.21656436270889287	0.41750185625872094	Telmatochromis lufubu	m	n
3371	FISH20220202_c4_r0_Telmatochromis-lufubu_su	1970-01-02 07:00:00	18.801220558480658	434.4994737133677	0.33959337432829206	0.10891363359370672	0.13095266135207523	0.6563026654434255	Telmatochromis lufubu	m	d
3372	FISH20220202_c4_r0_Telmatochromis-lufubu_su	1970-01-02 07:30:00	27.934861541481844	464.4998892089519	0.48969643252825173	0.002437403057832927	0.21965943125305565	0.7028816426943961	Telmatochromis lufubu	m	d
3373	FISH20220202_c4_r0_Telmatochromis-lufubu_su	1970-01-02 08:00:00	26.151170736620514	494.50024929366793	0.4178161874688383	0.0756190792753864	0.22911599621528722	0.672008267986316	Telmatochromis lufubu	m	d
3374	FISH20220202_c4_r0_Telmatochromis-lufubu_su	1970-01-02 08:30:00	21.220571098141065	524.4997507063321	0.3877901501301867	0.0	0.20001250483616395	0.7217265119153954	Telmatochromis lufubu	m	d
3375	FISH20220202_c4_r0_Telmatochromis-lufubu_su	1970-01-02 09:00:00	28.274248929567946	554.5001661865721	0.48171947706625307	0.0	0.2524272351572676	0.739369892997382	Telmatochromis lufubu	m	d
3376	FISH20220202_c4_r0_Telmatochromis-lufubu_su	1970-01-02 09:30:00	32.40308250595136	584.5005262866323	0.5317156944213617	0.0032685169796687163	0.29664582403320755	0.7170051478228414	Telmatochromis lufubu	m	d
3377	FISH20220202_c4_r0_Telmatochromis-lufubu_su	1970-01-02 10:00:00	23.984867484598368	614.5000276992964	0.3815855077281037	0.09733532768267686	0.2521351186067817	0.7249400247344125	Telmatochromis lufubu	m	d
3378	FISH20220202_c4_r0_Telmatochromis-lufubu_su	1970-01-02 10:30:00	32.86064229996051	644.4995291119606	0.48252174394770375	0.0	0.40079612547378013	0.6322741852906205	Telmatochromis lufubu	m	d
3379	FISH20220202_c4_r0_Telmatochromis-lufubu_su	1970-01-02 11:00:00	23.23189588689913	674.499944604476	0.37824063815643694	0.043263904276534454	0.24253605315166085	0.750828751535038	Telmatochromis lufubu	m	d
3380	FISH20220202_c4_r0_Telmatochromis-lufubu_su	1970-01-02 11:30:00	14.704683581480996	704.5003046922608	0.21677469392277438	0.5368677635588056	0.14679966731494504	0.7574406600915008	Telmatochromis lufubu	m	d
3381	FISH20220202_c4_r0_Telmatochromis-lufubu_su	1970-01-02 12:00:00	14.916350216161886	734.4998061049249	0.23001495762007645	0.30303030303030304	0.14462723708943467	0.7501335512663783	Telmatochromis lufubu	m	d
3382	FISH20220202_c4_r0_Telmatochromis-lufubu_su	1970-01-02 12:30:00	25.819249416140256	764.5002215820962	0.3444493684910259	0.18729226678484379	0.22946227454755067	0.7671680468877792	Telmatochromis lufubu	m	d
3383	FISH20220202_c4_r0_Telmatochromis-lufubu_su	1970-01-02 13:00:00	27.47163130389529	794.5005816852251	0.40773364356545344	0.05262866323195391	0.2291972523765484	0.7288197786369689	Telmatochromis lufubu	m	d
3384	FISH20220202_c4_r0_Telmatochromis-lufubu_su	1970-01-02 13:30:00	26.88874253724596	824.5000830978893	0.4457924768710875	0.03656307129798903	0.26736826885185805	0.6753057683283412	Telmatochromis lufubu	m	d
3385	FISH20220202_c4_r0_Telmatochromis-lufubu_su	1970-01-02 14:00:00	20.735469660707082	854.4996399091463	0.34740457592377155	0.0	0.25543229348258994	0.7189562643553777	Telmatochromis lufubu	m	d
3386	FISH20220202_c4_r0_Telmatochromis-lufubu_su	1970-01-02 14:30:00	14.022720942933649	884.5	0.1972634611123421	0.2921559937957013	0.17759519592406584	0.7373264476493968	Telmatochromis lufubu	m	d
3387	FISH20220202_c4_r0_Telmatochromis-lufubu_su	1970-01-02 15:00:00	11.651705239818138	914.5004154894466	0.13234723838014514	0.6255055121599912	0.12377403097405587	0.7503532928578794	Telmatochromis lufubu	m	d
3388	FISH20220202_c4_r0_Telmatochromis-lufubu_su	1970-01-02 15:30:00	15.474438830242695	944.4999169021107	0.20187247243920003	0.4075674477868262	0.14619923461890103	0.7576441941158383	Telmatochromis lufubu	m	d
3389	FISH20220202_c4_r0_Telmatochromis-lufubu_su	1970-01-02 16:00:00	14.17188933395888	974.4994183147749	0.17860506343138885	0.3690100271453105	0.12027452754355832	0.7622545035707676	Telmatochromis lufubu	m	d
3390	FISH20220202_c4_r0_Telmatochromis-lufubu_su	1970-01-02 16:30:00	23.011676672992536	1004.4997784179038	0.33492133835586085	0.016951030356747176	0.1899467534472807	0.771142867378753	Telmatochromis lufubu	m	d
3391	FISH20220202_c4_r0_Telmatochromis-lufubu_su	1970-01-02 17:00:00	20.16874966645036	1034.500193895075	0.3333333333333333	0.046701013794249624	0.15601381402028333	0.7704799556414523	Telmatochromis lufubu	m	d
3392	FISH20220202_c4_r0_Telmatochromis-lufubu_su	1970-01-02 17:30:00	14.178253828049547	1064.499695307739	0.2180488615589164	0.10060384466234558	0.11976772213826478	0.7579350367284207	Telmatochromis lufubu	m	d
3393	FISH20220202_c4_r0_Telmatochromis-lufubu_su	1970-01-02 18:00:00	7.563906743704635	1094.500055395524	0.09827165964990028	0.43042322180367826	0.07561445008753456	0.7174476218072436	Telmatochromis lufubu	m	d
3394	FISH20220202_c4_r0_Telmatochromis-lufubu_su	1970-01-02 18:30:00	15.621786522053384	1124.5004708880394	0.2573264639078167	0.1325688327516481	0.10827723983258031	0.7133918984619785	Telmatochromis lufubu	m	d
3395	FISH20220202_c4_r0_Telmatochromis-lufubu_su	1970-01-02 19:00:00	34.85558255736317	1154.4999723007036	0.5808542463021439	0.0	0.17574100878688267	0.45829287966974014	Telmatochromis lufubu	m	n
3396	FISH20220202_c4_r0_Telmatochromis-lufubu_su	1970-01-02 19:30:00	15.391703267899096	1184.4994737133677	0.22541687441138994	0.31250346241205473	0.09424186552784927	0.24430484607815073	Telmatochromis lufubu	m	n
3397	FISH20220202_c4_r0_Telmatochromis-lufubu_su	1970-01-02 20:00:00	9.442715342270548	1214.499889208952	0.16496787059605583	0.29769554619986704	0.054453726761392866	0.37033353584153206	Telmatochromis lufubu	m	n
3398	FISH20220202_c4_r0_Telmatochromis-lufubu_su	1970-01-02 20:30:00	7.991229015554661	1244.500249293668	0.15345410226580244	0.355215777519251	0.0611299625307444	0.4273795978549347	Telmatochromis lufubu	m	n
3399	FISH20220202_c4_r0_Telmatochromis-lufubu_su	1970-01-02 21:00:00	7.501611132741011	1274.499750706332	0.12575480582793197	0.49149631599357374	0.06512621890662447	0.3541081607809117	Telmatochromis lufubu	m	n
3400	FISH20220202_c4_r0_Telmatochromis-lufubu_su	1970-01-02 21:30:00	7.581676283603017	1304.500110791048	0.1420895191668513	0.39762907157101707	0.0562053992659903	0.39448831783472715	Telmatochromis lufubu	m	n
3401	FISH20220202_c4_r0_Telmatochromis-lufubu_su	1970-01-02 22:00:00	7.576748540220463	1334.5005262866323	0.13195944823001496	0.3419201152290732	0.05735783198524382	0.3613396556723878	Telmatochromis lufubu	m	n
3402	FISH20220202_c4_r0_Telmatochromis-lufubu_su	1970-01-02 22:30:00	6.820787713331115	1364.5000276992964	0.12542241427067752	0.41465846767492104	0.05212497629050278	0.4606077956169461	Telmatochromis lufubu	m	n
3403	FISH20220202_c4_r0_Telmatochromis-lufubu_su	1970-01-02 23:00:00	8.503209802746268	1394.4995291119606	0.1594925488892582	0.3280704670101379	0.0750275250293433	0.5096622349821626	Telmatochromis lufubu	m	n
3404	FISH20220202_c4_r0_Telmatochromis-lufubu_su	1970-01-02 23:30:00	5.937047903355195	1424.499944604476	0.10602703301573232	0.44693108796809217	0.04315318660001073	0.4040934045642935	Telmatochromis lufubu	m	n
3405	FISH20220202_c4_r0_Telmatochromis-lufubu_su	1970-01-03 00:00:00	3.990883401320805	14.500304692260817	0.050689712481302975	0.7088249958451055	0.04164103105953199	0.39445604162242653	Telmatochromis lufubu	m	n
3406	FISH20220202_c4_r0_Telmatochromis-lufubu_su	1970-01-03 00:30:00	5.431890589700719	44.499806104924936	0.08686499362916182	0.5030192233117279	0.04935695441282229	0.38320545998791034	Telmatochromis lufubu	m	n
3407	FISH20220202_c4_r0_Telmatochromis-lufubu_su	1970-01-03 01:00:00	5.127254684959779	74.50022158209617	0.08320407711056947	0.4744072678927543	0.04970515640613979	0.4358288002343987	Telmatochromis lufubu	m	n
3408	FISH20220202_c4_r0_Telmatochromis-lufubu_su	1970-01-03 01:30:00	6.435251647435636	104.5005816852252	0.11046479419422747	0.4734363747160822	0.059612187837185866	0.4762176174424838	Telmatochromis lufubu	m	n
3409	FISH20220202_c4_r0_Telmatochromis-lufubu_su	1970-01-03 02:00:00	6.776969584663065	134.5000830978893	0.1002160545122154	0.4295606891584954	0.059989742088366015	0.4427542800486342	Telmatochromis lufubu	m	n
3410	FISH20220202_c4_r0_Telmatochromis-lufubu_su	1970-01-03 02:30:00	4.870867610255836	164.4996399091463	0.08016176389119717	0.4427455542629217	0.04716063867606904	0.47412804542601855	Telmatochromis lufubu	m	n
3411	FISH20220202_c4_r0_Telmatochromis-lufubu_su	1970-01-03 03:00:00	4.3284232960015965	194.5	0.07306669621094615	0.4709727454021715	0.047109013989022126	0.4524725173268424	Telmatochromis lufubu	m	n
3412	FISH20220202_c4_r0_Telmatochromis-lufubu_su	1970-01-03 03:30:00	5.249141887181939	224.50041548944657	0.09794471220431002	0.39366240097501526	0.05672775553884588	0.5859337189319089	Telmatochromis lufubu	m	n
3413	FISH20220202_c4_r0_Telmatochromis-lufubu_su	1970-01-03 04:00:00	7.041420603967718	254.4999169021107	0.12459143537754142	0.440972799290898	0.06709085112416967	0.6412092376442753	Telmatochromis lufubu	m	n
3414	FISH20220202_c4_r0_Telmatochromis-lufubu_su	1970-01-03 04:30:00	4.477627224276767	284.4994183147748	0.08320868649936292	0.4207523128912526	0.05350153960393348	0.5902926040037653	Telmatochromis lufubu	m	n
3415	FISH20220202_c4_r0_Telmatochromis-lufubu_su	1970-01-03 05:00:00	5.090597760542522	314.49983381342787	0.08807888322623532	0.3114336361621981	0.05483243404264302	0.5135421257596119	Telmatochromis lufubu	m	n
3416	FISH20220202_c4_r0_Telmatochromis-lufubu_su	1970-01-03 05:30:00	6.823102235948066	344.5001938950751	0.13761010470334054	0.15738740235998006	0.05819974384570992	0.509220365253272	Telmatochromis lufubu	m	n
3417	FISH20220202_c4_r0_Telmatochromis-lufubu_su	1970-01-03 06:00:00	14.684719959161066	374.49969530773916	0.2923937731981608	0.0	0.09079150647852725	0.5275712506059891	Telmatochromis lufubu	m	n
3418	FISH20220202_c4_r0_Telmatochromis-lufubu_su	1970-01-03 06:30:00	10.118347438612268	404.5001107910481	0.22052958120983823	0.01035896299578994	0.07584480008452986	0.5176918186695607	Telmatochromis lufubu	m	n
3419	FISH20220202_c4_r0_Telmatochromis-lufubu_su	1970-01-03 07:00:00	31.071453856608297	434.50047088803944	0.48540247077724225	0.008365187524236884	0.1535742181552593	0.7821740518266981	Telmatochromis lufubu	m	d
3420	FISH20220202_c4_r0_Telmatochromis-lufubu_su	1970-01-03 07:30:00	15.183227189171598	464.4999723007036	0.24813029749044374	0.15910475873912802	0.0922810682463213	0.8049721454657017	Telmatochromis lufubu	m	d
3421	FISH20220202_c4_r0_Telmatochromis-lufubu_su	1970-01-03 08:00:00	6.619943429648671	494.49952911196056	0.10747327017893746	0.42751094122209293	0.05656061321472402	0.7652667969852663	Telmatochromis lufubu	m	d
3422	FISH20220202_c4_r0_Telmatochromis-lufubu_su	1970-01-03 08:30:00	10.61737688930119	524.4998892089519	0.20695767781963217	0.32306669621094614	0.06745520299708137	0.7826926932288907	Telmatochromis lufubu	m	d
3423	FISH20220202_c4_r0_Telmatochromis-lufubu_su	1970-01-03 09:00:00	16.080574344377933	554.5002492936679	0.32590992188798407	0.05429062101822614	0.11140183836092737	0.7492651377782602	Telmatochromis lufubu	m	d
3424	FISH20220202_c4_r0_Telmatochromis-lufubu_su	1970-01-03 09:30:00	6.058052454092831	584.4998061049249	0.10863664062932801	0.4530496925378095	0.05827742824485792	0.7569169506099427	Telmatochromis lufubu	m	d
3425	FISH20220202_c4_r0_Telmatochromis-lufubu_su	1970-01-03 10:00:00	4.995819652899119	614.5973282442748	0.09291507633587787	0.6759303435114504	0.04290887562559974	0.78596091805776	Telmatochromis lufubu	m	d
3426	FISH20220202_c4_r0_Telmatochromis-lufubu_su	1970-01-03 10:30:00	18.20837202082201	644.4999169021107	0.35876128746329844	0.032962162761065866	0.112006305900758	0.7553907092298453	Telmatochromis lufubu	m	d
3427	FISH20220202_c4_r0_Telmatochromis-lufubu_su	1970-01-03 11:00:00	11.49107628408839	674.4994737133677	0.21494654035787492	0.14209739072627556	0.07533489550027495	0.7235789804345509	Telmatochromis lufubu	m	d
3428	FISH20220202_c4_r0_Telmatochromis-lufubu_su	1970-01-03 11:30:00	11.074075684672124	704.4998338134279	0.1993684910259251	0.1623088854420563	0.07993559444900132	0.7026061869292363	Telmatochromis lufubu	m	d
3429	FISH20220202_c4_r0_Telmatochromis-lufubu_su	1970-01-03 12:00:00	11.27023160434911	734.5001938950751	0.21112403744944877	0.3172677413993685	0.08614360122405103	0.7159932287902929	Telmatochromis lufubu	m	d
3430	FISH20220202_c4_r0_Telmatochromis-lufubu_su	1970-01-03 12:30:00	18.407432883781137	764.4996953077392	0.33277934740457593	0.12597640019943493	0.1474908268449882	0.7301340724862996	Telmatochromis lufubu	m	d
3431	FISH20220202_c4_r0_Telmatochromis-lufubu_su	1970-01-03 13:00:00	10.577558340045641	794.5001107910481	0.16208730334588964	0.2428539773986262	0.07953183078171625	0.7602584191050921	Telmatochromis lufubu	m	d
3432	FISH20220202_c4_r0_Telmatochromis-lufubu_su	1970-01-03 13:30:00	15.180483434583133	824.5004708880394	0.27599578970694144	0.14370394991967203	0.1218562124018737	0.6892500146613562	Telmatochromis lufubu	m	d
3433	FISH20220202_c4_r0_Telmatochromis-lufubu_su	1970-01-03 14:00:00	18.285876298289494	854.4999723007036	0.32773807545288347	0.042435322142817575	0.12202506987075522	0.7377600788022397	Telmatochromis lufubu	m	d
3434	FISH20220202_c4_r0_Telmatochromis-lufubu_su	1970-01-03 14:30:00	20.95861771589468	884.4995291119606	0.3638579580078666	0.004819677580189463	0.16358281021329138	0.7120640135907629	Telmatochromis lufubu	m	d
3435	FISH20220202_c4_r0_Telmatochromis-lufubu_su	1970-01-03 15:00:00	19.33377380358997	914.4998892089519	0.3397961444715267	0.007810768889873698	0.13581367926286622	0.7486327056505748	Telmatochromis lufubu	m	d
3436	FISH20220202_c4_r0_Telmatochromis-lufubu_su	1970-01-03 15:30:00	22.98362919068433	944.5002492936679	0.43670710763946596	0.0019943493435266744	0.17748775758358454	0.7422803196833165	Telmatochromis lufubu	m	d
3437	FISH20220202_c4_r0_Telmatochromis-lufubu_su	1970-01-03 16:00:00	30.80089217601756	974.4997507063321	0.5184754307240597	0.0	0.22096439044488356	0.763535661981752	Telmatochromis lufubu	m	d
3438	FISH20220202_c4_r0_Telmatochromis-lufubu_su	1970-01-03 16:30:00	14.133523840344202	1004.5001661865721	0.23836693995125194	0.2609129182362065	0.10693020017227024	0.7511414420204363	Telmatochromis lufubu	m	d
3439	FISH20220202_c4_r0_Telmatochromis-lufubu_su	1970-01-03 17:00:00	16.863720756238802	1034.5005262866323	0.28447177441692983	0.06121544512769376	0.12911078654629224	0.7825544859365727	Telmatochromis lufubu	m	d
3440	FISH20220202_c4_r0_Telmatochromis-lufubu_su	1970-01-03 17:30:00	11.583879721767284	1064.5000276992964	0.18226137056118774	0.18137499307517588	0.0933529392989289	0.7284339162766589	Telmatochromis lufubu	m	d
3441	FISH20220202_c4_r0_Telmatochromis-lufubu_su	1970-01-03 18:00:00	5.165826114132899	1094.4995291119606	0.04758739128026148	0.6906542573818625	0.07771252996139283	0.7529771633656875	Telmatochromis lufubu	m	d
3442	FISH20220202_c4_r0_Telmatochromis-lufubu_su	1970-01-03 18:30:00	15.80632454659944	1124.499944604476	0.26323953024595614	0.09926877908265012	0.16445672523929156	0.7306355045304302	Telmatochromis lufubu	m	d
3443	FISH20220202_c4_r0_Telmatochromis-lufubu_su	1970-01-03 19:00:00	23.608348403124168	1154.500304692261	0.4142152789319151	0.09489778959614426	0.15109735073654965	0.39429273752859895	Telmatochromis lufubu	m	n
3444	FISH20220202_c4_r0_Telmatochromis-lufubu_su	1970-01-03 19:30:00	18.33278493998783	1184.499806104925	0.3025317156944214	0.14320536258379038	0.1282265369532362	0.37441377432237555	Telmatochromis lufubu	m	n
3445	FISH20220202_c4_r0_Telmatochromis-lufubu_su	1970-01-03 20:00:00	6.326699165686823	1214.5002215820962	0.12076224241081321	0.1728340350099712	0.04292584483677118	0.37263503724284414	Telmatochromis lufubu	m	n
3446	FISH20220202_c4_r0_Telmatochromis-lufubu_su	1970-01-03 20:30:00	10.412425661787305	1244.5005816852251	0.18403412553321147	0.12209849869813306	0.07289970543357566	0.47390624812926335	Telmatochromis lufubu	m	n
3447	FISH20220202_c4_r0_Telmatochromis-lufubu_su	1970-01-03 21:00:00	10.557700325258367	1274.5000830978893	0.1932856905434602	0.12082433106199103	0.08122611394280004	0.44673095541465274	Telmatochromis lufubu	m	n
3448	FISH20220202_c4_r0_Telmatochromis-lufubu_su	1970-01-03 21:30:00	7.2984241005410695	1304.4995845105534	0.13478477646667775	0.2794859010581131	0.06634109904204549	0.4197685312858622	Telmatochromis lufubu	m	n
3449	FISH20220202_c4_r0_Telmatochromis-lufubu_su	1970-01-03 22:00:00	9.279951173013437	1334.5	0.16823620651451363	0.28118768003545314	0.07042176170973351	0.4737938081196359	Telmatochromis lufubu	m	n
3450	FISH20220202_c4_r0_Telmatochromis-lufubu_su	1970-01-03 22:30:00	5.7726943905943315	1364.5003600908537	0.11312392665226303	0.2397097113733311	0.04971546769069616	0.5594146357400639	Telmatochromis lufubu	m	n
3451	FISH20220202_c4_r0_Telmatochromis-lufubu_su	1970-01-03 23:00:00	5.766128872188814	1394.4999169021107	0.09905268406182482	0.3898398980665891	0.053433447028853324	0.4594416349444217	Telmatochromis lufubu	m	n
3452	FISH20220202_c4_r0_Telmatochromis-lufubu_su	1970-01-03 23:30:00	6.306179251741971	1424.4994183147749	0.11966096061160046	0.3645227411223755	0.05258559174318599	0.5167940428451946	Telmatochromis lufubu	m	n
3453	FISH20220202_c4_r0_Telmatochromis-lufubu_su	1970-01-04 00:00:00	10.872442164914094	14.499778417903833	0.18496565477509416	0.24534677598050078	0.08428040113696075	0.5968389345716235	Telmatochromis lufubu	m	n
3454	FISH20220202_c4_r0_Telmatochromis-lufubu_su	1970-01-04 00:30:00	8.052928933732474	44.500193895075064	0.14630768378483186	0.13301202149465405	0.05558034428574727	0.6069011224404007	Telmatochromis lufubu	m	n
3455	FISH20220202_c4_r0_Telmatochromis-lufubu_su	1970-01-04 01:00:00	4.525044442370893	74.49969530773919	0.07838900891917346	0.41870256495485014	0.03831755574070635	0.43093961695420163	Telmatochromis lufubu	m	n
3456	FISH20220202_c4_r0_Telmatochromis-lufubu_su	1970-01-04 01:30:00	9.39868594518894	104.50005539552404	0.17449590073122093	0.3761910037668956	0.07161731451304036	0.38468305643688017	Telmatochromis lufubu	m	n
3457	FISH20220202_c4_r0_Telmatochromis-lufubu_su	1970-01-04 02:00:00	4.684315922737968	134.50047088803944	0.08686499362916182	0.3357154728269902	0.04960822922250794	0.51147461110899	Telmatochromis lufubu	m	n
3458	FISH20220202_c4_r0_Telmatochromis-lufubu_su	1970-01-04 02:30:00	6.906136321313542	164.49997230070358	0.11489668162428675	0.277380754528835	0.05792726348194568	0.5030656931936419	Telmatochromis lufubu	m	n
3459	FISH20220202_c4_r0_Telmatochromis-lufubu_su	1970-01-04 03:00:00	5.956862500420767	194.49947371336768	0.1017118165198604	0.34712758295939283	0.05442596234877033	0.48381108024620695	Telmatochromis lufubu	m	n
3460	FISH20220202_c4_r0_Telmatochromis-lufubu_su	1970-01-04 03:30:00	6.588843916647393	224.49983381342787	0.09600044316419233	0.5012187015289165	0.06432803395048088	0.4932644217072757	Telmatochromis lufubu	m	n
3461	FISH20220202_c4_r0_Telmatochromis-lufubu_su	1970-01-04 04:00:00	5.329336893750131	254.50024929366793	0.08924713312281868	0.5271730098055509	0.06106898739076813	0.4705366743757898	Telmatochromis lufubu	m	n
3462	FISH20220202_c4_r0_Telmatochromis-lufubu_su	1970-01-04 04:30:00	4.05184363827067	284.49975070633207	0.06814026923716138	0.5447897623400365	0.04682915877925864	0.43439323718509865	Telmatochromis lufubu	m	n
3463	FISH20220202_c4_r0_Telmatochromis-lufubu_su	1970-01-04 05:00:00	9.261041074822227	314.5001107910481	0.16657434079326391	0.1590405495235985	0.06529137131664108	0.49246759370592214	Telmatochromis lufubu	m	n
3464	FISH20220202_c4_r0_Telmatochromis-lufubu_su	1970-01-04 05:30:00	6.463426911147835	344.5005262866323	0.13123926652263032	0.085757021771647	0.047535037775607525	0.6567364688937026	Telmatochromis lufubu	m	n
3465	FISH20220202_c4_r0_Telmatochromis-lufubu_su	1970-01-04 06:00:00	12.198247790930811	374.5000276992964	0.23954351559470388	0.0254279541299651	0.07899989764100991	0.5644483487262103	Telmatochromis lufubu	m	n
3466	FISH20220202_c4_r0_Telmatochromis-lufubu_su	1970-01-04 06:30:00	23.543837445372546	404.49952911196056	0.4251288017284361	0.0	0.1968863789535271	0.5098490276735149	Telmatochromis lufubu	m	n
3467	FISH20220202_c4_r0_Telmatochromis-lufubu_su	1970-01-04 07:00:00	29.87461162642127	434.49994460447596	0.49634389541325064	0.027309993352537115	0.20485440882337097	0.6722335617333408	Telmatochromis lufubu	m	d
3468	FISH20220202_c4_r0_Telmatochromis-lufubu_su	1970-01-04 07:30:00	11.532362617904012	464.50030469226084	0.22120658135283364	0.029084261259764002	0.09277572998652553	0.7013341839057707	Telmatochromis lufubu	m	d
3469	FISH20220202_c4_r0_Telmatochromis-lufubu_su	1970-01-04 08:00:00	21.52381487813237	494.4998061049249	0.36906542573818624	0.026868317544734364	0.16604441245071483	0.6886023008280073	Telmatochromis lufubu	m	d
3470	FISH20220202_c4_r0_Telmatochromis-lufubu_su	1970-01-04 08:30:00	31.670752398945215	524.5002215820962	0.5464214491469089	0.0	0.2366644357637767	0.6835061492689058	Telmatochromis lufubu	m	d
3471	FISH20220202_c4_r0_Telmatochromis-lufubu_su	1970-01-04 09:00:00	24.066982099379064	554.5005816852251	0.3884549332446956	0.08121433715583624	0.21302916203941752	0.7344890535018596	Telmatochromis lufubu	m	d
3472	FISH20220202_c4_r0_Telmatochromis-lufubu_su	1970-01-04 09:30:00	24.238600800908543	584.5000830978893	0.4164866212398205	0.05506620131848651	0.21692834247043363	0.7047616713978474	Telmatochromis lufubu	m	d
3473	FISH20220202_c4_r0_Telmatochromis-lufubu_su	1970-01-04 10:00:00	14.618771243468547	614.4996399091463	0.25427954129965097	0.22347792366073901	0.11694833732680526	0.7419313369953254	Telmatochromis lufubu	m	d
3474	FISH20220202_c4_r0_Telmatochromis-lufubu_su	1970-01-04 10:30:00	24.17634255691813	644.5	0.377742078440062	0.04453800132949258	0.19946108266740792	0.7290532670462804	Telmatochromis lufubu	m	d
3475	FISH20220202_c4_r0_Telmatochromis-lufubu_su	1970-01-04 11:00:00	14.198480516346251	674.5004154894466	0.20874189795579193	0.25317156944213615	0.16121585603116206	0.7087543271271828	Telmatochromis lufubu	m	d
3476	FISH20220202_c4_r0_Telmatochromis-lufubu_su	1970-01-04 11:30:00	9.468172982206964	704.4999169021107	0.13168245526563624	0.3254667331449781	0.11159448523517096	0.6857386976216874	Telmatochromis lufubu	m	d
3477	FISH20220202_c4_r0_Telmatochromis-lufubu_su	1970-01-04 12:00:00	19.290131906644774	734.4994183147749	0.3369342418702565	0.05512159991136225	0.22831642208737588	0.6210002165212387	Telmatochromis lufubu	m	d
3478	FISH20220202_c4_r0_Telmatochromis-lufubu_su	1970-01-04 12:30:00	24.833182999094834	764.4998338134279	0.4109793928650565	0.02398626191003767	0.2764954590344589	0.6717422561927366	Telmatochromis lufubu	m	d
3479	FISH20220202_c4_r0_Telmatochromis-lufubu_su	1970-01-04 13:00:00	12.33268598519897	794.5001938950751	0.2128967924214725	0.08293169353498421	0.1518805604707072	0.7173860028522129	Telmatochromis lufubu	m	d
3480	FISH20220202_c4_r0_Telmatochromis-lufubu_su	1970-01-04 13:30:00	15.157911684653836	824.4996953077392	0.2890698576256163	0.02077447232840286	0.17759959731459757	0.6798540176054011	Telmatochromis lufubu	m	d
3481	FISH20220202_c4_r0_Telmatochromis-lufubu_su	1970-01-04 14:00:00	24.5520598022303	854.5001107910481	0.4495346775980501	0.015898515399955685	0.2599997725481784	0.708397200517188	Telmatochromis lufubu	m	d
3482	FISH20220202_c4_r0_Telmatochromis-lufubu_su	1970-01-04 14:30:00	24.29899189390405	884.5004708880394	0.44102819788377373	0.0	0.25502577135202786	0.7296364005687698	Telmatochromis lufubu	m	d
3483	FISH20220202_c4_r0_Telmatochromis-lufubu_su	1970-01-04 15:00:00	33.45719727504004	914.4999723007036	0.5523793695640131	0.0	0.2724004944049258	0.5880163407585676	Telmatochromis lufubu	m	d
3484	FISH20220202_c4_r0_Telmatochromis-lufubu_su	1970-01-04 15:30:00	20.064379056551015	944.4995291119606	0.310952301811534	0.16348124757631155	0.17350890651616055	0.7622392334458022	Telmatochromis lufubu	m	d
3485	FISH20220202_c4_r0_Telmatochromis-lufubu_su	1970-01-04 16:00:00	17.14532260250447	974.4998892089519	0.31880124085973854	0.02786394859295369	0.15831440146800604	0.6870057335870523	Telmatochromis lufubu	m	d
3486	FISH20220202_c4_r0_Telmatochromis-lufubu_su	1970-01-04 16:30:00	28.05006413109965	1004.5002492936679	0.4921057005152069	0.0	0.2520880316659841	0.6868956759267606	Telmatochromis lufubu	m	d
3487	FISH20220202_c4_r0_Telmatochromis-lufubu_su	1970-01-04 17:00:00	34.7042795808458	1034.499750706332	0.5423522242535039	0.011245914353775414	0.3159297198531068	0.6431062910953048	Telmatochromis lufubu	m	d
3488	FISH20220202_c4_r0_Telmatochromis-lufubu_su	1970-01-04 17:30:00	30.30127054145647	1064.5001661865722	0.4903611788167516	0.010248171947706625	0.2790867222431712	0.6969341316782012	Telmatochromis lufubu	m	d
3489	FISH20220202_c4_r0_Telmatochromis-lufubu_su	1970-01-04 18:00:00	33.87638906161286	1094.5005262866323	0.5560910752866877	0.0	0.27474622711735325	0.6441845406044112	Telmatochromis lufubu	m	d
3490	FISH20220202_c4_r0_Telmatochromis-lufubu_su	1970-01-04 18:30:00	40.99562650006903	1124.5000276992964	0.6260594980887485	0.0	0.24451265046638976	0.6032574092783519	Telmatochromis lufubu	m	d
3491	FISH20220202_c4_r0_Telmatochromis-lufubu_su	1970-01-04 19:00:00	33.01838065517913	1154.4995845105534	0.5570328513655753	0.0	0.20394726347460745	0.43178747922807076	Telmatochromis lufubu	m	n
3492	FISH20220202_c4_r0_Telmatochromis-lufubu_su	1970-01-04 19:30:00	10.982311125756652	1184.499944604476	0.21521161090183913	0.21233104365167293	0.07145941892663238	0.3395718737647918	Telmatochromis lufubu	m	n
3493	FISH20220202_c4_r0_Telmatochromis-lufubu_su	1970-01-04 20:00:00	17.563822655745316	1214.500304692261	0.3331671375547061	0.025372555537089357	0.10735805116094747	0.3941246181876943	Telmatochromis lufubu	m	n
3494	FISH20220202_c4_r0_Telmatochromis-lufubu_su	1970-01-04 20:30:00	16.564538250922023	1244.4998615035179	0.29167359149077615	0.020940668107030082	0.093507879685505	0.45903299498592187	Telmatochromis lufubu	m	n
3495	FISH20220202_c4_r0_Telmatochromis-lufubu_su	1970-01-04 21:00:00	6.675046409537618	1274.5002215820962	0.14474850432085087	0.0376135608242854	0.049804574863199697	0.5769442814368748	Telmatochromis lufubu	m	n
3496	FISH20220202_c4_r0_Telmatochromis-lufubu_su	1970-01-04 21:30:00	13.299954208139052	1304.5005816852251	0.2449725776965265	0.014791424297822835	0.08672330530751307	0.5264680474918382	Telmatochromis lufubu	m	n
3497	FISH20220202_c4_r0_Telmatochromis-lufubu_su	1970-01-04 22:00:00	15.829857423799433	1334.5001384964821	0.28846047310398315	0.039222203756024594	0.12424345150110155	0.525738277566427	Telmatochromis lufubu	m	n
3498	FISH20220202_c4_r0_Telmatochromis-lufubu_su	1970-01-04 22:30:00	11.946213368237565	1364.4996399091463	0.2147803445792477	0.06027366904880616	0.08586756214272889	0.48601794305632956	Telmatochromis lufubu	m	n
3499	FISH20220202_c4_r0_Telmatochromis-lufubu_su	1970-01-04 23:00:00	6.669050599133246	1394.500055395524	0.14552404165743407	0.0573897629071571	0.05311924432695048	0.5134607106050888	Telmatochromis lufubu	m	n
3500	FISH20220202_c4_r0_Telmatochromis-lufubu_su	1970-01-04 23:30:00	8.520439700289241	1424.5004154894466	0.16154229682566063	0.22597086034014735	0.07672580433909926	0.4800263680740816	Telmatochromis lufubu	m	n
3501	FISH20220202_c4_r0_Telmatochromis-lufubu_su	1970-01-05 00:00:00	6.55429262564356	14.499916902110686	0.14248518087640574	0.19893634701678578	0.060035234972586796	0.4180035889359265	Telmatochromis lufubu	m	n
3502	FISH20220202_c4_r0_Telmatochromis-lufubu_su	1970-01-05 00:30:00	8.70727145430257	44.49947371336768	0.1824829649326907	0.19716359204476205	0.07756822923718128	0.40390221194608467	Telmatochromis lufubu	m	n
3503	FISH20220202_c4_r0_Telmatochromis-lufubu_su	1970-01-05 01:00:00	8.827336576623356	74.49983381342787	0.18058940837580323	0.13981830268114337	0.06546034047336888	0.4101005215701701	Telmatochromis lufubu	m	n
3504	FISH20220202_c4_r0_Telmatochromis-lufubu_su	1970-01-05 01:30:00	8.109124242847633	104.50019389507507	0.16120990526840617	0.1375547061104648	0.058078564009776096	0.4389601359436821	Telmatochromis lufubu	m	n
3505	FISH20220202_c4_r0_Telmatochromis-lufubu_su	1970-01-05 02:00:00	6.091768042436488	134.49975070633207	0.13251343415877237	0.050634313888427235	0.04284028218795973	0.5283310027368201	Telmatochromis lufubu	m	n
3506	FISH20220202_c4_r0_Telmatochromis-lufubu_su	1970-01-05 02:30:00	9.146120944018566	164.5001107910481	0.19238865499667626	0.04066031464657656	0.0737022039347685	0.47183117311080097	Telmatochromis lufubu	m	n
3507	FISH20220202_c4_r0_Telmatochromis-lufubu_su	1970-01-05 03:00:00	7.6526654577373945	194.50047088803944	0.16497700958395656	0.05013572655254556	0.05311360270257294	0.4061846136800423	Telmatochromis lufubu	m	n
3508	FISH20220202_c4_r0_Telmatochromis-lufubu_su	1970-01-05 03:30:00	5.886713438039341	224.50002769929642	0.12763835798570716	0.13544955958118665	0.05040475826218829	0.42982362954942	Telmatochromis lufubu	m	n
3509	FISH20220202_c4_r0_Telmatochromis-lufubu_su	1970-01-05 04:00:00	6.930387004451114	254.49952911196056	0.14098941886876074	0.20475319926873858	0.06434212703447746	0.469616408373264	Telmatochromis lufubu	m	n
3510	FISH20220202_c4_r0_Telmatochromis-lufubu_su	1970-01-05 04:30:00	4.452964299440449	284.4998892089519	0.09073786838023487	0.21150011079104808	0.04730741067379965	0.4524953451526574	Telmatochromis lufubu	m	n
3511	FISH20220202_c4_r0_Telmatochromis-lufubu_su	1970-01-05 05:00:00	6.751059157733508	314.50030469226084	0.14387014569829926	0.14791424297822836	0.05408553616115754	0.44370533995764155	Telmatochromis lufubu	m	n
3512	FISH20220202_c4_r0_Telmatochromis-lufubu_su	1970-01-05 05:30:00	8.855210314175922	344.4998061049249	0.17904825217439477	0.04897235610215501	0.06082937930462857	0.4944961599440647	Telmatochromis lufubu	m	n
3513	FISH20220202_c4_r0_Telmatochromis-lufubu_su	1970-01-05 06:00:00	12.64260059913628	374.50016618657213	0.2492244626634168	0.009583425659206736	0.0827876935358206	0.4804689180381579	Telmatochromis lufubu	m	n
3514	FISH20220202_c4_r0_Telmatochromis-lufubu_su	1970-01-05 06:30:00	18.161527375070815	404.5005816852252	0.3314497811755581	0.0	0.13497309499464896	0.5286561904477722	Telmatochromis lufubu	m	n
3515	FISH20220202_c4_r0_Telmatochromis-lufubu_su	1970-01-05 07:00:00	36.67331404781804	434.50008309788933	0.5440141820397761	0.0	0.23077256089351364	0.6370994433151561	Telmatochromis lufubu	m	d
3516	FISH20220202_c4_r0_Telmatochromis-lufubu_su	1970-01-05 07:30:00	7.599294122447931	464.4995845105534	0.13705611877458312	0.07113179325245139	0.09115548624005267	0.6162725148100259	Telmatochromis lufubu	m	d
3517	FISH20220202_c4_r0_Telmatochromis-lufubu_su	1970-01-05 08:00:00	12.545856060739515	494.5	0.2573122091734988	0.05711278528694881	0.12593053474656898	0.6881085898369247	Telmatochromis lufubu	m	d
3518	FISH20220202_c4_r0_Telmatochromis-lufubu_su	1970-01-05 08:30:00	19.210061130724252	524.5003600908537	0.3669602792089081	0.0	0.23546427139293952	0.6527627359437062	Telmatochromis lufubu	m	d
3519	FISH20220202_c4_r0_Telmatochromis-lufubu_su	1970-01-05 09:00:00	17.761448342034715	554.4999169021107	0.31859730762838623	0.0004985873358816686	0.18346436384621823	0.6872363366878734	Telmatochromis lufubu	m	d
3520	FISH20220202_c4_r0_Telmatochromis-lufubu_su	1970-01-05 09:30:00	11.415174520476507	584.4994183147749	0.17566893800897457	0.2672428120325744	0.140728018223576	0.6965459890505529	Telmatochromis lufubu	m	d
3521	FISH20220202_c4_r0_Telmatochromis-lufubu_su	1970-01-05 10:00:00	11.164089811595586	614.4997784179038	0.16009306448038998	0.23044538001329493	0.1456055574550612	0.696285111225277	Telmatochromis lufubu	m	d
3522	FISH20220202_c4_r0_Telmatochromis-lufubu_su	1970-01-05 10:30:00	13.05885487531132	644.5001384964822	0.2017062766605728	0.17023987590715195	0.1545218642837199	0.7057716810916222	Telmatochromis lufubu	m	d
3523	FISH20220202_c4_r0_Telmatochromis-lufubu_su	1970-01-05 11:00:00	11.845972004945102	674.4996953077392	0.1868040551769985	0.2691263641903496	0.16751367813270893	0.6761047199804381	Telmatochromis lufubu	m	d
3524	FISH20220202_c4_r0_Telmatochromis-lufubu_su	1970-01-05 11:30:00	8.895441355608309	704.500055395524	0.11184356304010636	0.39868158652780855	0.11472515749203957	0.7038638479476187	Telmatochromis lufubu	m	d
3525	FISH20220202_c4_r0_Telmatochromis-lufubu_su	1970-01-05 12:00:00	19.054130300881194	734.5004154894466	0.34690598858788985	0.005484460694698354	0.21594951170359922	0.6927504244688875	Telmatochromis lufubu	m	d
3526	FISH20220202_c4_r0_Telmatochromis-lufubu_su	1970-01-05 12:30:00	21.616594956550706	764.4999723007036	0.3679574538806714	0.07617306520414381	0.2278887640280485	0.7122524824353151	Telmatochromis lufubu	m	d
3527	FISH20220202_c4_r0_Telmatochromis-lufubu_su	1970-01-05 13:00:00	12.30454755007811	794.4994737133677	0.1969419976732591	0.2799844883939948	0.10996415234098937	0.7717789015778148	Telmatochromis lufubu	m	d
3528	FISH20220202_c4_r0_Telmatochromis-lufubu_su	1970-01-05 13:30:00	15.486309675056487	824.4998338134279	0.2773653888765788	0.14136937735430977	0.13174247904875122	0.7405685062039279	Telmatochromis lufubu	m	d
3529	FISH20220202_c4_r0_Telmatochromis-lufubu_su	1970-01-05 14:00:00	23.656268348514814	854.5002492936679	0.42695695529333555	0.0	0.22500964950546226	0.6444677258327751	Telmatochromis lufubu	m	d
3530	FISH20220202_c4_r0_Telmatochromis-lufubu_su	1970-01-05 14:30:00	13.108714747893835	884.4997507063321	0.22314553210348456	0.2660240429893081	0.130494035284547	0.7343124947566594	Telmatochromis lufubu	m	d
3531	FISH20220202_c4_r0_Telmatochromis-lufubu_su	1970-01-05 15:00:00	2.978929166631021	914.5001107910481	0.011743851096831376	0.9247174828273875	0.043155491485882554	0.8010754648833287	Telmatochromis lufubu	m	d
3532	FISH20220202_c4_r0_Telmatochromis-lufubu_su	1970-01-05 15:30:00	7.758518284789827	944.5004708880394	0.1037615644562628	0.4332169962882943	0.08456771303969302	0.7350563310343907	Telmatochromis lufubu	m	d
3533	FISH20220202_c4_r0_Telmatochromis-lufubu_su	1970-01-05 16:00:00	8.283753645729423	974.5000276992964	0.1099662068583458	0.46540357874909977	0.10156579903664793	0.6979992382186291	Telmatochromis lufubu	m	d
3534	FISH20220202_c4_r0_Telmatochromis-lufubu_su	1970-01-05 16:30:00	10.154414231195924	1004.4995291119606	0.12603179879231066	0.2876848928037228	0.11460141813060083	0.7106440177737908	Telmatochromis lufubu	m	d
3535	FISH20220202_c4_r0_Telmatochromis-lufubu_su	1970-01-05 17:00:00	13.756844943999356	1034.499889208952	0.2219144693108797	0.11306226456902282	0.14328092647729979	0.7286706433754209	Telmatochromis lufubu	m	d
3536	FISH20220202_c4_r0_Telmatochromis-lufubu_su	1970-01-05 17:30:00	13.312914761042716	1064.500304692261	0.2288515871696859	0.04143814747105423	0.153071081530947	0.6913470949119683	Telmatochromis lufubu	m	d
3537	FISH20220202_c4_r0_Telmatochromis-lufubu_su	1970-01-05 18:00:00	12.557506111006266	1094.499806104925	0.18026702121766108	0.26774139936845603	0.13208929535721048	0.698951423235432	Telmatochromis lufubu	m	d
3538	FISH20220202_c4_r0_Telmatochromis-lufubu_su	1970-01-05 18:30:00	21.731561495489636	1124.5001661865722	0.3828384666518945	0.027143806780412144	0.18119028858672245	0.6954037590404797	Telmatochromis lufubu	m	d
3539	FISH20220202_c4_r0_Telmatochromis-lufubu_su	1970-01-05 19:00:00	32.01973114401148	1154.5005262866323	0.5320480859786162	0.0	0.1774327713152708	0.4544996979059111	Telmatochromis lufubu	m	n
3540	FISH20220202_c4_r0_Telmatochromis-lufubu_su	1970-01-05 19:30:00	15.894919196774538	1184.5000830978893	0.31904049637139215	0.013240263697302088	0.10192732071491328	0.557516675889652	Telmatochromis lufubu	m	n
3541	FISH20220202_c4_r0_Telmatochromis-lufubu_su	1970-01-05 20:00:00	17.40864061292624	1214.4995845105534	0.3149410004985873	0.005041271951692427	0.111682902856904	0.5629780031059425	Telmatochromis lufubu	m	n
3542	FISH20220202_c4_r0_Telmatochromis-lufubu_su	1970-01-05 20:30:00	9.193396865436247	1244.499944604476	0.20047640150675824	0.0	0.06722367905520792	0.5676374782983639	Telmatochromis lufubu	m	n
3543	FISH20220202_c4_r0_Telmatochromis-lufubu_su	1970-01-05 21:00:00	16.6013460543858	1274.5003600908537	0.30929034402526173	0.0007201817073846324	0.12251659297920525	0.5351544656846029	Telmatochromis lufubu	m	n
3544	FISH20220202_c4_r0_Telmatochromis-lufubu_su	1970-01-05 21:30:00	11.223883859532938	1304.4998615035179	0.22591546174727162	0.0	0.0659434398710637	0.5886318637689586	Telmatochromis lufubu	m	n
3545	FISH20220202_c4_r0_Telmatochromis-lufubu_su	1970-01-05 22:00:00	13.61130451600291	1334.4994183147749	0.24674533266855023	0.034956512104592545	0.08931419843923155	0.6186850930909243	Telmatochromis lufubu	m	n
3546	FISH20220202_c4_r0_Telmatochromis-lufubu_su	1970-01-05 22:30:00	9.015911401114371	1364.4997784179038	0.18862175936184356	0.0009971194327498339	0.05992188864252701	0.5812772056955492	Telmatochromis lufubu	m	n
3547	FISH20220202_c4_r0_Telmatochromis-lufubu_su	1970-01-05 23:00:00	10.083076949384724	1394.5001384964821	0.21212121212121213	0.0009971746717633372	0.05797902998164545	0.6159012630676228	Telmatochromis lufubu	m	n
3548	FISH20220202_c4_r0_Telmatochromis-lufubu_su	1970-01-05 23:30:00	9.16843321609101	1424.4996399091463	0.21256440086421804	0.0024929366794083432	0.05657249272756499	0.5825201611307622	Telmatochromis lufubu	m	n
3549	FISH20220202_c4_r0_Telmatochromis-lufubu_su	1970-01-06 00:00:00	12.237653945713642	14.500055395524042	0.24656547750941724	0.00038776866829160205	0.07923658364429703	0.5767369033212645	Telmatochromis lufubu	m	n
3550	FISH20220202_c4_r0_Telmatochromis-lufubu_su	1970-01-06 00:30:00	14.190831461939952	44.50041548944657	0.27876571935072847	0.0	0.095235721012685	0.5545456473244327	Telmatochromis lufubu	m	n
3551	FISH20220202_c4_r0_Telmatochromis-lufubu_su	1970-01-06 01:00:00	9.37211627680811	74.49991690211068	0.1846435100548446	0.043709489778959616	0.05489611663202078	0.6161609059232919	Telmatochromis lufubu	m	n
3552	FISH20220202_c4_r0_Telmatochromis-lufubu_su	1970-01-06 01:30:00	9.014281333400323	104.49947371336768	0.21261979945709378	0.019223311727882112	0.048316928379159886	0.5959896796277226	Telmatochromis lufubu	m	n
3553	FISH20220202_c4_r0_Telmatochromis-lufubu_su	1970-01-06 02:00:00	10.147639955593931	134.49983381342787	0.23820075337912697	0.001661865721249723	0.060663858492685574	0.5856105357822448	Telmatochromis lufubu	m	n
3554	FISH20220202_c4_r0_Telmatochromis-lufubu_su	1970-01-06 02:30:00	10.084828093750449	164.50019389507506	0.2282976012409285	0.0	0.058774495074847055	0.5967955465212815	Telmatochromis lufubu	m	n
3555	FISH20220202_c4_r0_Telmatochromis-lufubu_su	1970-01-06 03:00:00	9.534764953136754	194.49975070633207	0.2161653094011412	0.015456207412331727	0.05982501382213476	0.5363163649269779	Telmatochromis lufubu	m	n
3556	FISH20220202_c4_r0_Telmatochromis-lufubu_su	1970-01-06 03:30:00	9.484513693090603	224.5001107910481	0.19914690892975848	0.0020496343895413252	0.06063344598312922	0.6076020515418011	Telmatochromis lufubu	m	n
3557	FISH20220202_c4_r0_Telmatochromis-lufubu_su	1970-01-06 04:00:00	9.711885676141987	254.50047088803944	0.20353443022547227	0.02027588499252119	0.055513535784011754	0.6038952414638514	Telmatochromis lufubu	m	n
3558	FISH20220202_c4_r0_Telmatochromis-lufubu_su	1970-01-06 04:30:00	9.19871492745002	284.4999723007036	0.21162262478533045	0.0	0.049421598333793795	0.6026868723395535	Telmatochromis lufubu	m	n
3559	FISH20220202_c4_r0_Telmatochromis-lufubu_su	1970-01-06 05:00:00	9.86465361420441	314.49952911196056	0.2214281757243366	0.006260040994958728	0.060717701611438156	0.6177539198562709	Telmatochromis lufubu	m	n
3560	FISH20220202_c4_r0_Telmatochromis-lufubu_su	1970-01-06 05:30:00	12.659628837735124	344.4998892089519	0.25016618657212497	0.010525149567914912	0.08771738157463342	0.6136556358553866	Telmatochromis lufubu	m	n
3561	FISH20220202_c4_r0_Telmatochromis-lufubu_su	1970-01-06 06:00:00	13.209794660083821	374.50024929366793	0.2697911473048585	0.0007201817073846324	0.0874002320870818	0.5644691992955133	Telmatochromis lufubu	m	n
3562	FISH20220202_c4_r0_Telmatochromis-lufubu_su	1970-01-06 06:30:00	18.320483928834538	404.4998061049249	0.3886211290233228	0.005761453659077059	0.1566198200022666	0.5607669295969164	Telmatochromis lufubu	m	n
3563	FISH20220202_c4_r0_Telmatochromis-lufubu_su	1970-01-06 07:00:00	30.940208005722976	434.50016618657213	0.4882561489031686	0.053179703079991134	0.16669822866392	0.6496965623932041	Telmatochromis lufubu	m	d
3564	FISH20220202_c4_r0_Telmatochromis-lufubu_su	1970-01-06 07:30:00	12.964165667839554	464.5005262866323	0.24635754251842004	0.09174006980222703	0.09572395504862645	0.7021997299877055	Telmatochromis lufubu	m	d
3565	FISH20220202_c4_r0_Telmatochromis-lufubu_su	1970-01-06 08:00:00	10.348417029983613	494.50008309788933	0.2003213118386793	0.036341476926486066	0.08112390170455364	0.6781788189466448	Telmatochromis lufubu	m	d
3566	FISH20220202_c4_r0_Telmatochromis-lufubu_su	1970-01-06 08:30:00	16.115866572759128	524.4995845105534	0.31167248351891863	0.07617306520414381	0.10865665749838167	0.6967150866602201	Telmatochromis lufubu	m	d
3567	FISH20220202_c4_r0_Telmatochromis-lufubu_su	1970-01-06 09:00:00	5.476647654360653	554.499944604476	0.08962995789940173	0.6161644139153556	0.05780816419968538	0.7605446800412087	Telmatochromis lufubu	m	d
3568	FISH20220202_c4_r0_Telmatochromis-lufubu_su	1970-01-06 09:30:00	4.631037009987777	584.5003600908537	0.05966428452717301	0.5930973353276827	0.05255572786597368	0.722034617829862	Telmatochromis lufubu	m	d
3569	FISH20220202_c4_r0_Telmatochromis-lufubu_su	1970-01-06 10:00:00	15.129959985475903	614.4998615035178	0.2948867098775691	0.032962162761065866	0.18533063604555491	0.6683386692527593	Telmatochromis lufubu	m	d
3570	FISH20220202_c4_r0_Telmatochromis-lufubu_su	1970-01-06 10:30:00	16.57886665082896	644.4994183147749	0.3179325245138773	0.0071464184809705835	0.22164423023655364	0.6874386531607672	Telmatochromis lufubu	m	d
3571	FISH20220202_c4_r0_Telmatochromis-lufubu_su	1970-01-06 11:00:00	21.452108082961892	674.4997784179038	0.42288943053401284	0.00044316419233325947	0.2584212128905098	0.67454634515347	Telmatochromis lufubu	m	d
3572	FISH20220202_c4_r0_Telmatochromis-lufubu_su	1970-01-06 11:30:00	12.570698683917463	704.5001384964822	0.19439366240097503	0.3829704725499972	0.1774393853177613	0.6929905132220455	Telmatochromis lufubu	m	d
3573	FISH20220202_c4_r0_Telmatochromis-lufubu_su	1970-01-06 12:00:00	9.05055662769109	734.4996953077392	0.12819234391446457	0.2543903384854025	0.11846077231345546	0.7131037093788909	Telmatochromis lufubu	m	d
3574	FISH20220202_c4_r0_Telmatochromis-lufubu_su	1970-01-06 12:30:00	11.519052745840177	764.500055395524	0.19970086417017505	0.17155993795701308	0.16616397368602717	0.6802646952353201	Telmatochromis lufubu	m	d
3575	FISH20220202_c4_r0_Telmatochromis-lufubu_su	1970-01-06 13:00:00	21.27932540833943	794.5004154894466	0.42036452274112235	0.002825328236662789	0.3287695532268623	0.6436722428495785	Telmatochromis lufubu	m	d
3576	FISH20220202_c4_r0_Telmatochromis-lufubu_su	1970-01-06 13:30:00	25.1362675048895	824.4999723007036	0.4375934851254778	0.009140767824497258	0.33597017640365945	0.6410398933838695	Telmatochromis lufubu	m	d
3577	FISH20220202_c4_r0_Telmatochromis-lufubu_su	1970-01-06 14:00:00	30.562926101276446	854.4994737133677	0.502797628940225	0.01213229183978727	0.3474516284475515	0.7278830148117332	Telmatochromis lufubu	m	d
3578	FISH20220202_c4_r0_Telmatochromis-lufubu_su	1970-01-06 14:30:00	39.37986298186628	884.4998892089519	0.5973853312652337	0.0	0.3763192299345503	0.722010086674962	Telmatochromis lufubu	m	d
3579	FISH20220202_c4_r0_Telmatochromis-lufubu_su	1970-01-06 15:00:00	26.32521502703921	914.5002492936679	0.45886654478976235	0.0034901113511716804	0.300279047481731	0.681261304204612	Telmatochromis lufubu	m	d
3580	FISH20220202_c4_r0_Telmatochromis-lufubu_su	1970-01-06 15:30:00	13.164537078993538	944.4997507063321	0.21849205030192234	0.16093291230402748	0.16694621554845998	0.7215758737392045	Telmatochromis lufubu	m	d
3581	FISH20220202_c4_r0_Telmatochromis-lufubu_su	1970-01-06 16:00:00	21.99302631962159	974.5001661865721	0.3638931974296477	0.09805007755373366	0.20214082652850285	0.7490399712805984	Telmatochromis lufubu	m	d
3582	FISH20220202_c4_r0_Telmatochromis-lufubu_su	1970-01-06 16:30:00	31.71734650715368	1004.5005262866323	0.5071741177774085	0.006426236773585951	0.25331002516009443	0.7053047241651847	Telmatochromis lufubu	m	d
3583	FISH20220202_c4_r0_Telmatochromis-lufubu_su	1970-01-06 17:00:00	32.4691640145177	1034.5000276992964	0.5253448562406515	0.0	0.3252497614375156	0.6311780338288578	Telmatochromis lufubu	m	d
3584	FISH20220202_c4_r0_Telmatochromis-lufubu_su	1970-01-06 17:30:00	31.47436119685558	1064.4995845105534	0.5268960168411723	0.0	0.2629075969814764	0.714671525914657	Telmatochromis lufubu	m	d
3585	FISH20220202_c4_r0_Telmatochromis-lufubu_su	1970-01-06 18:00:00	34.80891363187076	1094.499944604476	0.5607688898736982	0.0	0.28608299350074545	0.6088795981328579	Telmatochromis lufubu	m	d
3586	FISH20220202_c4_r0_Telmatochromis-lufubu_su	1970-01-06 18:30:00	29.87074763856464	1124.500304692261	0.5031854190903551	0.009140767824497258	0.2917591024596401	0.6032309287976477	Telmatochromis lufubu	m	d
3587	FISH20220202_c4_r0_Telmatochromis-lufubu_su	1970-01-06 19:00:00	32.88953294090605	1154.4998615035179	0.511329012243089	0.0	0.17197068320023556	0.44900398931192326	Telmatochromis lufubu	m	n
3588	FISH20220202_c4_r0_Telmatochromis-lufubu_su	1970-01-06 19:30:00	11.913098804361118	1184.4994183147749	0.24425239598914186	0.031466400753420866	0.05737699475626028	0.3851000871535067	Telmatochromis lufubu	m	n
3589	FISH20220202_c4_r0_Telmatochromis-lufubu_su	1970-01-06 20:00:00	8.182646172281162	1214.4997784179038	0.1750498559716375	0.06536671836915577	0.052297000391477666	0.45015016651123624	Telmatochromis lufubu	m	n
3590	FISH20220202_c4_r0_Telmatochromis-lufubu_su	1970-01-06 20:30:00	12.598857816842703	1244.5001384964821	0.2569940723505623	0.04747659409451	0.08220721853855388	0.49906067706189683	Telmatochromis lufubu	m	n
3591	FISH20220202_c4_r0_Telmatochromis-lufubu_su	1970-01-06 21:00:00	10.711835287761533	1274.499695307739	0.22741122375491662	0.012797074954296161	0.06595980263425406	0.47954620029570927	Telmatochromis lufubu	m	n
3592	FISH20220202_c4_r0_Telmatochromis-lufubu_su	1970-01-06 21:30:00	8.894281358966333	1304.500055395524	0.19460447595834257	0.033348105473077774	0.048255958137131384	0.592166687363889	Telmatochromis lufubu	m	n
3593	FISH20220202_c4_r0_Telmatochromis-lufubu_su	1970-01-06 22:00:00	11.911274110463575	1334.5004154894466	0.23815855077281037	0.01977729765663952	0.08503111676592251	0.5463825226165661	Telmatochromis lufubu	m	n
3594	FISH20220202_c4_r0_Telmatochromis-lufubu_su	1970-01-06 22:30:00	9.55734774528825	1364.4999723007036	0.2004321090244308	0.02548335272284084	0.05775644503927702	0.48510746819703143	Telmatochromis lufubu	m	n
3595	FISH20220202_c4_r0_Telmatochromis-lufubu_su	1970-01-06 23:00:00	12.878238572226069	1394.4994737133677	0.25804664561520135	0.0	0.08771813195944657	0.4917244039730149	Telmatochromis lufubu	m	n
3596	FISH20220202_c4_r0_Telmatochromis-lufubu_su	1970-01-06 23:30:00	11.19015267802463	1424.499889208952	0.24185685796587636	0.008807888322623532	0.05754600763358201	0.5046590070687195	Telmatochromis lufubu	m	n
3597	FISH20220202_c4_r0_Telmatochromis-lufubu_su	1970-01-07 00:00:00	10.809589982986529	14.500249293667942	0.22364411943936624	0.0005539859287574095	0.061052624627577795	0.5740777098181157	Telmatochromis lufubu	m	n
3598	FISH20220202_c4_r0_Telmatochromis-lufubu_su	1970-01-07 00:30:00	12.35949424405123	44.499806104924936	0.2667442246966927	0.0	0.07850791411090031	0.5555342991357907	Telmatochromis lufubu	m	n
3599	FISH20220202_c4_r0_Telmatochromis-lufubu_su	1970-01-07 01:00:00	8.70252907739244	74.50016618657213	0.19626634167959228	0.0012187015289164636	0.05069024290386858	0.5170914468499219	Telmatochromis lufubu	m	n
3600	FISH20220202_c4_r0_Telmatochromis-lufubu_su	1970-01-07 01:30:00	11.01361869227285	104.50052628663232	0.24613594814691706	0.030801617638911972	0.07132212960995607	0.40158348659263776	Telmatochromis lufubu	m	n
3601	FISH20220202_c4_r0_Telmatochromis-lufubu_su	1970-01-07 02:00:00	8.838097652854186	134.5000830978893	0.2026480527394604	0.012076893246911528	0.053483269074643305	0.619006070102987	Telmatochromis lufubu	m	n
3602	FISH20220202_c4_r0_Telmatochromis-lufubu_su	1970-01-07 02:30:00	10.796501700333677	164.49958451055343	0.22513988144701125	0.014292836961941167	0.06414614075425257	0.5629226045131214	Telmatochromis lufubu	m	n
3603	FISH20220202_c4_r0_Telmatochromis-lufubu_su	1970-01-07 03:00:00	7.640586734850076	194.5	0.17953689341901174	0.021770440948371373	0.05007759041943807	0.516847138384923	Telmatochromis lufubu	m	n
3604	FISH20220202_c4_r0_Telmatochromis-lufubu_su	1970-01-07 03:30:00	8.445726457065721	224.5003600908537	0.18181818181818182	0.10542352224253504	0.06612089880731387	0.45788068320058894	Telmatochromis lufubu	m	n
3605	FISH20220202_c4_r0_Telmatochromis-lufubu_su	1970-01-07 04:00:00	6.542589001172598	254.4999169021107	0.14436873303418093	0.11356711539526897	0.05266531435399164	0.52523649415791	Telmatochromis lufubu	m	n
3606	FISH20220202_c4_r0_Telmatochromis-lufubu_su	1970-01-07 04:30:00	6.548667146649206	284.4994183147748	0.14098941886876074	0.18818901999889204	0.046439723212487766	0.6164855355896479	Telmatochromis lufubu	m	n
3607	FISH20220202_c4_r0_Telmatochromis-lufubu_su	1970-01-07 05:00:00	7.259032483322005	314.49983381342787	0.1522822955905163	0.05052071792599158	0.053215251598403186	0.6696197756745065	Telmatochromis lufubu	m	n
3608	FISH20220202_c4_r0_Telmatochromis-lufubu_su	1970-01-07 05:30:00	8.997772556672768	344.5001938950751	0.2162761065868927	0.03877901501301867	0.06410086799689729	0.6290677634370692	Telmatochromis lufubu	m	n
3609	FISH20220202_c4_r0_Telmatochromis-lufubu_su	1970-01-07 06:00:00	12.25228187055587	374.49969530773916	0.26857237826159214	0.018170738463243033	0.09335147178652269	0.5346464930560023	Telmatochromis lufubu	m	n
3610	FISH20220202_c4_r0_Telmatochromis-lufubu_su	1970-01-07 06:30:00	20.398452744892225	404.5001107910481	0.4249944604475958	0.0	0.17982602393673264	0.4790091372515513	Telmatochromis lufubu	m	n
3611	FISH20220202_c4_r0_Telmatochromis-lufubu_su	1970-01-07 07:00:00	25.202164404496642	434.50047088803944	0.4177607888759626	0.0	0.21933961208511296	0.6739249984222556	Telmatochromis lufubu	m	d
3612	FISH20220202_c4_r0_Telmatochromis-lufubu_su	1970-01-07 07:30:00	7.3041834064626086	464.5000276992964	0.11971635920447621	0.1816519860395546	0.06291504460687122	0.6931408526472637	Telmatochromis lufubu	m	d
3613	FISH20220202_c4_r0_Telmatochromis-lufubu_su	1970-01-07 08:00:00	5.740527408395329	494.49952911196056	0.10365076727051133	0.31045371447565234	0.06338662971470861	0.7281262308684361	Telmatochromis lufubu	m	d
3614	FISH20220202_c4_r0_Telmatochromis-lufubu_su	1970-01-07 08:30:00	9.165839686513156	524.499944604476	0.16906713937513848	0.20945047640150677	0.08272829926202964	0.7246854122684812	Telmatochromis lufubu	m	d
3615	FISH20220202_c4_r0_Telmatochromis-lufubu_su	1970-01-07 09:00:00	20.110087487015257	554.5003046922608	0.3525012464683397	0.12785995235721012	0.2041167391434326	0.7599334445769536	Telmatochromis lufubu	m	d
3616	FISH20220202_c4_r0_Telmatochromis-lufubu_su	1970-01-07 09:30:00	15.515806903125299	584.4998061049249	0.2797074954296161	0.06043986482743338	0.1540470506486221	0.7268875751508534	Telmatochromis lufubu	m	d
3617	FISH20220202_c4_r0_Telmatochromis-lufubu_su	1970-01-07 10:00:00	10.692560680550683	614.5002215820962	0.17034123642809662	0.15870817637934856	0.1369265095830589	0.7250758695474386	Telmatochromis lufubu	m	d
3618	FISH20220202_c4_r0_Telmatochromis-lufubu_su	1970-01-07 10:30:00	9.412345295570482	644.5005816852251	0.1432607611766661	0.22923937731981608	0.06661503793124972	0.7545399845459327	Telmatochromis lufubu	m	d
3619	FISH20220202_c4_r0_Telmatochromis-lufubu_su	1970-01-07 11:00:00	10.580332793583878	674.5001384964822	0.18403412553321147	0.005318264916071132	0.07834934939672923	0.681219805991271	Telmatochromis lufubu	m	d
3620	FISH20220202_c4_r0_Telmatochromis-lufubu_su	1970-01-07 11:30:00	8.645730351703662	704.4996399091463	0.11655863941055897	0.21577751925101102	0.06565496362220344	0.7281505818982841	Telmatochromis lufubu	m	d
3621	FISH20220202_c4_r0_Telmatochromis-lufubu_su	1970-01-07 12:00:00	7.211608868413409	734.500055395524	0.06813649457123865	0.4331929980057611	0.07006114051679765	0.7294644937011155	Telmatochromis lufubu	m	d
3622	FISH20220202_c4_r0_Telmatochromis-lufubu_su	1970-01-07 12:30:00	8.59321927330628	764.5004154894466	0.11744501689657083	0.2826436208520304	0.0960723865163504	0.7262899602935784	Telmatochromis lufubu	m	d
3623	FISH20220202_c4_r0_Telmatochromis-lufubu_su	1970-01-07 13:00:00	6.298325134978845	794.4999723007036	0.06514874522187136	0.5032962162761065	0.06614390206409537	0.7587528254803493	Telmatochromis lufubu	m	d
3624	FISH20220202_c4_r0_Telmatochromis-lufubu_su	1970-01-07 13:30:00	7.2016893407594305	824.4994737133677	0.08475984709988366	0.5486122652484627	0.07307327546197971	0.7379740409904689	Telmatochromis lufubu	m	d
3625	FISH20220202_c4_r0_Telmatochromis-lufubu_su	1970-01-07 14:00:00	11.277243335305842	854.4998338134279	0.15915134057168182	0.1895080877465101	0.09549997578738599	0.7083467256577592	Telmatochromis lufubu	m	d
3626	FISH20220202_c4_r0_Telmatochromis-lufubu_su	1970-01-07 14:30:00	20.017327739231355	884.5002492936679	0.33239155725444575	0.03274056838956291	0.18132803267856618	0.7114227941467653	Telmatochromis lufubu	m	d
3627	FISH20220202_c4_r0_Telmatochromis-lufubu_su	1970-01-07 15:00:00	17.29528440290625	914.4997507063321	0.32480195003046924	0.07766882721178882	0.1608506802470306	0.6986611882712294	Telmatochromis lufubu	m	d
3628	FISH20220202_c4_r0_Telmatochromis-lufubu_su	1970-01-07 15:30:00	20.760104885966115	944.5001107910481	0.39330822069576776	0.028140926213161978	0.1409590069861142	0.6921818574405552	Telmatochromis lufubu	m	d
3629	FISH20220202_c4_r0_Telmatochromis-lufubu_su	1970-01-07 16:00:00	26.893577317373925	974.5005262866323	0.4395324358761287	0.0220486399645449	0.26891892397589306	0.6358170572064616	Telmatochromis lufubu	m	d
3630	FISH20220202_c4_r0_Telmatochromis-lufubu_su	1970-01-07 16:30:00	23.908012725158628	1004.5000276992964	0.3932192122320093	0.0	0.19063591449604597	0.7275886260803759	Telmatochromis lufubu	m	d
3631	FISH20220202_c4_r0_Telmatochromis-lufubu_su	1970-01-07 17:00:00	11.821812113741732	1034.4995291119606	0.18109800011079719	0.13157165807988477	0.1098402942949314	0.7161257389776634	Telmatochromis lufubu	m	d
3632	FISH20220202_c4_r0_Telmatochromis-lufubu_su	1970-01-07 17:30:00	26.146946117164852	1064.499944604476	0.4289829381785952	0.0	0.2111123068862937	0.6335850872393199	Telmatochromis lufubu	m	d
3633	FISH20220202_c4_r0_Telmatochromis-lufubu_su	1970-01-07 18:00:00	26.40169468542105	1084.8672250659222	0.42888165038002174	0.008996432449201178	0.20221042283643564	0.6147217577417706	Telmatochromis lufubu	m	d
3634	FISH20220202_c4_r0_Telmatochromis-lufubu_su	1970-01-07 18:30:00	27.614221985553836	1124.8250354007364	0.4304163126593033	0.0400453129425092	0.20907474197317916	0.6924765784578871	Telmatochromis lufubu	m	d
3635	FISH20220202_c4_r0_Telmatochromis-lufubu_su	1970-01-07 19:00:00	38.1823468559066	1154.5002215820962	0.607855085309107	0.0	0.22972571511585602	0.46016174072623445	Telmatochromis lufubu	m	n
3636	FISH20220202_c4_r0_Telmatochromis-lufubu_su	1970-01-07 19:30:00	19.973123138779453	1184.5005816852251	0.3831920669215002	0.020663675142651376	0.16800419415042814	0.6049832759156045	Telmatochromis lufubu	m	n
3637	FISH20220202_c4_r0_Telmatochromis-lufubu_su	1970-01-07 20:00:00	8.123611431085154	1214.5001384964821	0.17107085480028808	0.0486953631377763	0.05468974770160333	0.6944221733984065	Telmatochromis lufubu	m	n
3638	FISH20220202_c4_r0_Telmatochromis-lufubu_su	1970-01-07 20:30:00	14.711287940178627	1244.4996399091463	0.2931139549055454	0.015456207412331727	0.0939216003516171	0.6544419931074497	Telmatochromis lufubu	m	n
3639	FISH20220202_c4_r0_Telmatochromis-lufubu_su	1970-01-07 21:00:00	14.609624758282997	1274.500055395524	0.2963660536228673	0.0015510746731664082	0.12191069067579363	0.6372978570657295	Telmatochromis lufubu	m	n
3640	FISH20220202_c4_r0_Telmatochromis-lufubu_su	1970-01-07 21:30:00	10.87072888886133	1304.5004154894466	0.22281314054623014	0.01274167636142042	0.07414089072866283	0.5285986104084385	Telmatochromis lufubu	m	n
3641	FISH20220202_c4_r0_Telmatochromis-lufubu_su	1970-01-07 22:00:00	10.94389946724616	1334.4999169021107	0.22901778294831313	0.03013683452440308	0.07977290979458604	0.513322549885605	Telmatochromis lufubu	m	n
3642	FISH20220202_c4_r0_Telmatochromis-lufubu_su	1970-01-07 22:30:00	12.31884129778029	1364.4994737133677	0.22824220264805273	0.0787214004764279	0.09228420138525689	0.5565193287313857	Telmatochromis lufubu	m	n
3643	FISH20220202_c4_r0_Telmatochromis-lufubu_su	1970-01-07 23:00:00	12.239015228176745	1394.4998338134278	0.2547086195435409	0.0752271216485708	0.10855717771911176	0.5239139230663824	Telmatochromis lufubu	m	n
3644	FISH20220202_c4_r0_Telmatochromis-lufubu_su	1970-01-07 23:30:00	8.264902456085553	1424.500193895075	0.17699850423799235	0.12448063819178992	0.07317016796780221	0.5318612932872553	Telmatochromis lufubu	m	n
3645	FISH20220202_c4_r0_Telmatochromis-lufubu_su	1970-01-08 00:00:00	8.895689838500278	14.499750706332058	0.19201152290731816	0.1399922441969974	0.07472408015406738	0.47474514110711724	Telmatochromis lufubu	m	n
3646	FISH20220202_c4_r0_Telmatochromis-lufubu_su	1970-01-08 00:30:00	9.323044532836684	44.50011079104809	0.18912031907821847	0.07943718147573677	0.06945344061233596	0.4738824815409314	Telmatochromis lufubu	m	n
3647	FISH20220202_c4_r0_Telmatochromis-lufubu_su	1970-01-08 01:00:00	6.516921686358855	74.50052628663232	0.13611434269569553	0.19638801174450168	0.052280495916468876	0.48443121980600007	Telmatochromis lufubu	m	n
3648	FISH20220202_c4_r0_Telmatochromis-lufubu_su	1970-01-08 01:30:00	9.579184482144033	104.50002769929644	0.18264916071131793	0.15522685723782617	0.07311796556159052	0.47980895579515076	Telmatochromis lufubu	m	n
3649	FISH20220202_c4_r0_Telmatochromis-lufubu_su	1970-01-08 02:00:00	12.142976544141883	134.49952911196056	0.23583180987202926	0.06071685779181209	0.09998616434848755	0.4529295934881799	Telmatochromis lufubu	m	n
3650	FISH20220202_c4_r0_Telmatochromis-lufubu_su	1970-01-08 02:30:00	8.128454342023979	164.49994460447596	0.14519166851318413	0.3493241746066918	0.06486166344233948	0.37580187227939726	Telmatochromis lufubu	m	n
3651	FISH20220202_c4_r0_Telmatochromis-lufubu_su	1970-01-08 03:00:00	4.989267983381506	194.5003046922608	0.08631100770040441	0.442690155670046	0.03969023482965398	0.33596454830023975	Telmatochromis lufubu	m	n
3652	FISH20220202_c4_r0_Telmatochromis-lufubu_su	1970-01-08 03:30:00	3.8082024151313827	224.49980610492494	0.05783613096227356	0.6203534430225472	0.03596291824459484	0.3304124622528655	Telmatochromis lufubu	m	n
3653	FISH20220202_c4_r0_Telmatochromis-lufubu_su	1970-01-08 04:00:00	4.086276091511042	254.50022158209617	0.07400842011965433	0.4767338799025039	0.03567437263651816	0.3378005866650028	Telmatochromis lufubu	m	n
3654	FISH20220202_c4_r0_Telmatochromis-lufubu_su	1970-01-08 04:30:00	1.7400610026912011	284.5005816852252	0.025649548501468063	0.8667109855409673	0.03552730105026041	0.2859677900811452	Telmatochromis lufubu	m	n
3655	FISH20220202_c4_r0_Telmatochromis-lufubu_su	1970-01-08 05:00:00	1.8843798376100733	314.5001384964822	0.041881336214060164	0.6647831145088915	0.03137825680999688	0.27342184776597867	Telmatochromis lufubu	m	n
3656	FISH20220202_c4_r0_Telmatochromis-lufubu_su	1970-01-08 05:30:00	3.78765976038612	344.4996399091463	0.0757298764611379	0.4857348623344967	0.03493686132475865	0.39918682969840197	Telmatochromis lufubu	m	n
3657	FISH20220202_c4_r0_Telmatochromis-lufubu_su	1970-01-08 06:00:00	12.188162688272513	374.50005539552404	0.23703744737425217	0.05456459118103257	0.08599521037274939	0.5257094032631106	Telmatochromis lufubu	m	n
3658	FISH20220202_c4_r0_Telmatochromis-lufubu_su	1970-01-08 06:30:00	21.653612803207995	404.5004154894466	0.3947703728325301	0.020940668107030082	0.18380070709505988	0.48365439796831705	Telmatochromis lufubu	m	n
3659	FISH20220202_c4_r0_Telmatochromis-lufubu_su	1970-01-08 07:00:00	30.225733499880732	434.5357824427481	0.4284947519083969	0.026419370229007633	0.19065666576933965	0.5889462955122687	Telmatochromis lufubu	m	d
3660	FISH20220202_c4_r0_Telmatochromis-lufubu_su	1970-01-08 07:30:00	11.982183169470254	464.5005816852252	0.17372998725832364	0.20730153454102265	0.06539055213075509	0.6881421431390559	Telmatochromis lufubu	m	d
3661	FISH20220202_c4_r0_Telmatochromis-lufubu_su	1970-01-08 08:00:00	10.177848972619746	494.50008309788933	0.2331726774139937	0.17400698022270233	0.052463963301466014	0.630220636810841	Telmatochromis lufubu	m	d
3662	FISH20220202_c4_r0_Telmatochromis-lufubu_su	1970-01-08 08:30:00	17.667704070171766	524.4995845105534	0.3428618913079608	0.03473491773308958	0.08111002702349825	0.6076037164073101	Telmatochromis lufubu	m	d
3663	FISH20220202_c4_r0_Telmatochromis-lufubu_su	1970-01-08 09:00:00	21.485877810346715	554.5	0.42028584090405496	0.05810990471969865	0.1293323156217619	0.658027427661928	Telmatochromis lufubu	m	d
3664	FISH20220202_c4_r0_Telmatochromis-lufubu_su	1970-01-08 09:30:00	27.48220798681971	570.0	0.7071428571428572	0.0	0.10616871649321981	0.7648703412989122	Telmatochromis lufubu	m	d
3665	FISH20220202_c5_r0_Telmatochromis-lufubu_su	1970-01-02 00:00:00	10.14119746162678	14.499639909146307	0.19528003988698686	0.2511772200986095	0.06796091833542897	0.44145578842578886	Telmatochromis lufubu	f	n
3666	FISH20220202_c5_r0_Telmatochromis-lufubu_su	1970-01-02 00:30:00	15.256886083148798	44.49947371336768	0.26231233726663344	0.18824441859176777	0.0938361057959377	0.4888308554397682	Telmatochromis lufubu	f	n
3667	FISH20220202_c5_r0_Telmatochromis-lufubu_su	1970-01-02 01:00:00	6.01865822131208	74.5	0.10774429426102371	0.3965765566142256	0.023126650835638952	0.46671211911968485	Telmatochromis lufubu	f	n
3668	FISH20220202_c5_r0_Telmatochromis-lufubu_su	1970-01-02 01:30:00	8.271036539749428	104.50063708381808	0.13284582571602682	0.46279984488393994	0.04775019614206972	0.43861630523805173	Telmatochromis lufubu	f	n
3669	FISH20220202_c5_r0_Telmatochromis-lufubu_su	1970-01-02 02:00:00	16.7007094688286	134.50041548944657	0.2556091075286688	0.34712758295939283	0.10820591248425841	0.5182846441872494	Telmatochromis lufubu	f	n
3670	FISH20220202_c5_r0_Telmatochromis-lufubu_su	1970-01-02 02:30:00	5.394943543153782	164.50013849648218	0.08536923162151681	0.5219655420752313	0.02316457843386871	0.5888606196937214	Telmatochromis lufubu	f	n
3671	FISH20220202_c5_r0_Telmatochromis-lufubu_su	1970-01-02 03:00:00	6.3067468810067515	194.49997230070358	0.10514652927815633	0.5101656417926984	0.028184442669730695	0.5031666568415092	Telmatochromis lufubu	f	n
3672	FISH20220202_c5_r0_Telmatochromis-lufubu_su	1970-01-02 03:30:00	6.508658133004531	224.4996399091463	0.12126751980499695	0.4365409118608387	0.024835074793821844	0.47295066561018007	Telmatochromis lufubu	f	n
3673	FISH20220202_c5_r0_Telmatochromis-lufubu_su	1970-01-02 04:00:00	10.086372975692992	254.49947371336768	0.14182039776189684	0.5673923882333388	0.04193052493517206	0.482253299463586	Telmatochromis lufubu	f	n
3674	FISH20220202_c5_r0_Telmatochromis-lufubu_su	1970-01-02 04:30:00	3.9306980004804335	284.50005539552404	0.055783292709949035	0.7211943274983381	0.013754471677036369	0.4566583865714987	Telmatochromis lufubu	f	n
3675	FISH20220202_c5_r0_Telmatochromis-lufubu_su	1970-01-02 05:00:00	6.7134328038219815	314.50063708381805	0.10182261370561188	0.5003046922608165	0.02900410488865639	0.3778584258428626	Telmatochromis lufubu	f	n
3676	FISH20220202_c5_r0_Telmatochromis-lufubu_su	1970-01-02 05:30:00	9.311138085712647	344.50047088803944	0.15882776577474933	0.2789319151293557	0.0448649753263814	0.43495289287790023	Telmatochromis lufubu	f	n
3677	FISH20220202_c5_r0_Telmatochromis-lufubu_su	1970-01-02 06:00:00	9.371014459748144	374.5001384964822	0.15489446568057172	0.3840230458146363	0.04670951151351149	0.4849743806487358	Telmatochromis lufubu	f	n
3678	FISH20220202_c5_r0_Telmatochromis-lufubu_su	1970-01-02 06:30:00	24.330619602949586	404.4999723007036	0.3833582627001274	0.16647277159160156	0.09922361895311683	0.4449300240278907	Telmatochromis lufubu	f	n
3679	FISH20220202_c5_r0_Telmatochromis-lufubu_su	1970-01-02 07:00:00	20.149413697625743	434.49969530773916	0.36324857348623346	0.05091130685280594	0.06991813101162205	0.5397499891478512	Telmatochromis lufubu	f	d
3680	FISH20220202_c5_r0_Telmatochromis-lufubu_su	1970-01-02 07:30:00	35.099854525777225	464.4994737133677	0.5616309345742618	0.0	0.15843388831611918	0.505807471127515	Telmatochromis lufubu	f	d
3681	FISH20220202_c5_r0_Telmatochromis-lufubu_su	1970-01-02 08:00:00	34.09444814899726	494.5001107910481	0.49889208951916686	0.02742078440062043	0.151701745596303	0.4838872293667742	Telmatochromis lufubu	f	d
3682	FISH20220202_c5_r0_Telmatochromis-lufubu_su	1970-01-02 08:30:00	42.70008051142871	524.5006370838181	0.5261758351337876	0.0	0.20569930591611565	0.3841413923076362	Telmatochromis lufubu	f	d
3683	FISH20220202_c5_r0_Telmatochromis-lufubu_su	1970-01-02 09:00:00	42.88888398042664	554.5004708880394	0.5244030801617638	0.01329566229017783	0.17682683396715518	0.40622511434702147	Telmatochromis lufubu	f	d
3684	FISH20220202_c5_r0_Telmatochromis-lufubu_su	1970-01-02 09:30:00	29.119888048019323	584.5001938950751	0.43836906542573817	0.006647831145088915	0.11636437664571965	0.5593677521793402	Telmatochromis lufubu	f	d
3685	FISH20220202_c5_r0_Telmatochromis-lufubu_su	1970-01-02 10:00:00	36.096704682353156	614.4999723007036	0.49304747659409454	0.0	0.1510521425423296	0.43245879842656265	Telmatochromis lufubu	f	d
3686	FISH20220202_c5_r0_Telmatochromis-lufubu_su	1970-01-02 10:30:00	37.516707057643345	644.4997507063321	0.5294443521134563	0.0	0.19583574753772218	0.49504642530547455	Telmatochromis lufubu	f	d
3687	FISH20220202_c5_r0_Telmatochromis-lufubu_su	1970-01-02 11:00:00	43.52722187426244	674.4994737133677	0.5874466788543571	0.003822502908426126	0.2539685574582364	0.41041836595466225	Telmatochromis lufubu	f	d
3688	FISH20220202_c5_r0_Telmatochromis-lufubu_su	1970-01-02 11:30:00	45.964474811791405	704.5001107910481	0.6018169731885664	0.0	0.22774480736411346	0.47077636327385264	Telmatochromis lufubu	f	d
3689	FISH20220202_c5_r0_Telmatochromis-lufubu_su	1970-01-02 12:00:00	33.479318686345486	734.500692482411	0.4750429339094787	0.0	0.16527479744787807	0.4594102614402874	Telmatochromis lufubu	f	d
3690	FISH20220202_c5_r0_Telmatochromis-lufubu_su	1970-01-02 12:30:00	47.925879458820674	764.5004708880394	0.6432330618802282	0.0	0.27699337292288145	0.5216156649901584	Telmatochromis lufubu	f	d
3691	FISH20220202_c5_r0_Telmatochromis-lufubu_su	1970-01-02 13:00:00	49.94507666172104	794.5001938950751	0.622957176887707	0.0	0.29918998759495213	0.23552128910194292	Telmatochromis lufubu	f	d
3692	FISH20220202_c5_r0_Telmatochromis-lufubu_su	1970-01-02 13:30:00	55.251684157556156	824.4999723007036	0.6330397207910919	0.0	0.24427306832542015	0.3325321075922815	Telmatochromis lufubu	f	d
3693	FISH20220202_c5_r0_Telmatochromis-lufubu_su	1970-01-02 14:00:00	44.495743278606824	854.4997507063321	0.5593595922663565	0.0	0.17040424582612437	0.37118622412775076	Telmatochromis lufubu	f	d
3694	FISH20220202_c5_r0_Telmatochromis-lufubu_su	1970-01-02 14:30:00	50.57937145898371	884.4994737133677	0.637527006814027	0.0	0.267452395204719	0.36994553063803637	Telmatochromis lufubu	f	d
3695	FISH20220202_c5_r0_Telmatochromis-lufubu_su	1970-01-02 15:00:00	47.00167564330834	914.5001107910481	0.5975515178373587	0.0	0.19370438039698967	0.44628865530750544	Telmatochromis lufubu	f	d
3696	FISH20220202_c5_r0_Telmatochromis-lufubu_su	1970-01-02 15:30:00	36.843837752461596	944.500692482411	0.48119217771868594	0.0	0.10762255222787609	0.3722295846471091	Telmatochromis lufubu	f	d
3697	FISH20220202_c5_r0_Telmatochromis-lufubu_su	1970-01-02 16:00:00	42.69647735057797	974.5004708880394	0.6055066201318486	0.0	0.1804289272822421	0.37604104114272635	Telmatochromis lufubu	f	d
3698	FISH20220202_c5_r0_Telmatochromis-lufubu_su	1970-01-02 16:30:00	31.475468044341273	1004.5002492936679	0.4922718962938341	0.0	0.09424930739502027	0.4793692420573171	Telmatochromis lufubu	f	d
3699	FISH20220202_c5_r0_Telmatochromis-lufubu_su	1970-01-02 17:00:00	22.599501690980382	1034.4999723007036	0.4390892471331228	0.0	0.06084935591842582	0.5861913193781911	Telmatochromis lufubu	f	d
3700	FISH20220202_c5_r0_Telmatochromis-lufubu_su	1970-01-02 17:30:00	19.25181558594114	1064.499750706332	0.3911694642956069	0.0	0.04191937435610211	0.5725182424057637	Telmatochromis lufubu	f	d
3701	FISH20220202_c5_r0_Telmatochromis-lufubu_su	1970-01-02 18:00:00	19.84820262627577	1094.4995291119606	0.3983712813694532	0.0	0.044236470936413044	0.5258444427495417	Telmatochromis lufubu	f	d
3702	FISH20220202_c5_r0_Telmatochromis-lufubu_su	1970-01-02 18:30:00	15.6548901261975	1124.500110791048	0.3434522490582761	0.0	0.03394748831138294	0.5416382288174747	Telmatochromis lufubu	f	d
3703	FISH20220202_c5_r0_Telmatochromis-lufubu_su	1970-01-02 19:00:00	16.17486173098214	1154.5006924824108	0.25610769486455043	0.12464683397041715	0.06894003535377634	0.4324688377363944	Telmatochromis lufubu	f	n
3704	FISH20220202_c5_r0_Telmatochromis-lufubu_su	1970-01-02 19:30:00	21.728351894920017	1184.5004708880394	0.29156279430502463	0.3903384854024708	0.0844510693971153	0.5482298595306818	Telmatochromis lufubu	f	n
3705	FISH20220202_c5_r0_Telmatochromis-lufubu_su	1970-01-02 20:00:00	21.821661187354024	1214.500249293668	0.31061991025427954	0.09423300648163536	0.08596305060929929	0.33890111395578765	Telmatochromis lufubu	f	n
3706	FISH20220202_c5_r0_Telmatochromis-lufubu_su	1970-01-02 20:30:00	9.757598600152248	1244.5000276992964	0.1840895241260872	0.2856905434601961	0.03028084635322778	0.38764515902336916	Telmatochromis lufubu	f	n
3707	FISH20220202_c5_r0_Telmatochromis-lufubu_su	1970-01-02 21:00:00	7.330308953088025	1274.499750706332	0.12974350451498531	0.5070079219987812	0.034821447393642395	0.5192451270054673	Telmatochromis lufubu	f	n
3708	FISH20220202_c5_r0_Telmatochromis-lufubu_su	1970-01-02 21:30:00	6.928965445316533	1304.4995291119606	0.11761121267519806	0.5560910752866877	0.03052192828284664	0.5281547528051564	Telmatochromis lufubu	f	n
3709	FISH20220202_c5_r0_Telmatochromis-lufubu_su	1970-01-02 22:00:00	5.002533107373026	1334.4993075175892	0.08403966539249903	0.6354772588776245	0.01930709092472378	0.49733959245351006	Telmatochromis lufubu	f	n
3710	FISH20220202_c5_r0_Telmatochromis-lufubu_su	1970-01-02 22:30:00	5.113294726300754	1364.499889208952	0.09439397296698426	0.5434300908486595	0.022474295967395124	0.4482758432102431	Telmatochromis lufubu	f	n
3711	FISH20220202_c5_r0_Telmatochromis-lufubu_su	1970-01-02 23:00:00	6.361556707731617	1394.5004708880394	0.11046479419422747	0.6011855298875408	0.029607075266424865	0.3822048839799215	Telmatochromis lufubu	f	n
3712	FISH20220202_c5_r0_Telmatochromis-lufubu_su	1970-01-02 23:30:00	4.5331906866320155	1424.500249293668	0.0744003102321201	0.6575258988421694	0.018264581064891986	0.44981953270008346	Telmatochromis lufubu	f	n
3713	FISH20220202_c5_r0_Telmatochromis-lufubu_su	1970-01-03 00:00:00	4.244198675899788	14.500027699296439	0.0695252340590549	0.5794692814802505	0.01918221218184003	0.4561742730933214	Telmatochromis lufubu	f	n
3714	FISH20220202_c5_r0_Telmatochromis-lufubu_su	1970-01-03 00:30:00	4.284785351631075	44.499806104924936	0.06869425516591879	0.6718187358041106	0.017648759092726344	0.5857608202677426	Telmatochromis lufubu	f	n
3715	FISH20220202_c5_r0_Telmatochromis-lufubu_su	1970-01-03 01:00:00	5.049090663401135	74.49952911196056	0.08343028087086587	0.5944269015567004	0.019975137207952336	0.5166510858025445	Telmatochromis lufubu	f	n
3716	FISH20220202_c5_r0_Telmatochromis-lufubu_su	1970-01-03 01:30:00	3.1089864153122706	104.49930751758906	0.04492825882222592	0.7313168245526563	0.012601260576206877	0.48539963746446263	Telmatochromis lufubu	f	n
3717	FISH20220202_c5_r0_Telmatochromis-lufubu_su	1970-01-03 02:00:00	5.3450658269991935	134.4998892089519	0.08735874141369378	0.6602038555284733	0.01975022011141964	0.47509837978636404	Telmatochromis lufubu	f	n
3718	FISH20220202_c5_r0_Telmatochromis-lufubu_su	1970-01-03 02:30:00	2.704585763644032	164.50052628663232	0.038557420641515704	0.7486011855298875	0.00887472384455225	0.5177695704966147	Telmatochromis lufubu	f	n
3719	FISH20220202_c5_r0_Telmatochromis-lufubu_su	1970-01-03 03:00:00	4.105006961352905	194.5003046922608	0.06298820009971746	0.7230624342141709	0.0181736799814503	0.4590629933069984	Telmatochromis lufubu	f	n
3720	FISH20220202_c5_r0_Telmatochromis-lufubu_su	1970-01-03 03:30:00	2.9248632525460634	224.50002769929642	0.042656916514320534	0.7449448784000886	0.011576480703505232	0.5275834627969727	Telmatochromis lufubu	f	n
3721	FISH20220202_c5_r0_Telmatochromis-lufubu_su	1970-01-03 04:00:00	2.8752361378914677	254.49980610492494	0.036341476926486066	0.7931416542019832	0.00978282264039631	0.5032481855420861	Telmatochromis lufubu	f	n
3722	FISH20220202_c5_r0_Telmatochromis-lufubu_su	1970-01-03 04:30:00	2.4384083406605535	284.49952911196056	0.03346075009694754	0.8320314664007534	0.009558545118559181	0.4413130732130762	Telmatochromis lufubu	f	n
3723	FISH20220202_c5_r0_Telmatochromis-lufubu_su	1970-01-03 05:00:00	2.834469366022263	314.49936291618195	0.043266301035953685	0.7404575923771536	0.0115415369334585	0.4763238182086979	Telmatochromis lufubu	f	n
3724	FISH20220202_c5_r0_Telmatochromis-lufubu_su	1970-01-03 05:30:00	3.7450237989782917	344.49994460447596	0.06243075559494793	0.7365942831819189	0.01395342167857276	0.4676028926528595	Telmatochromis lufubu	f	n
3725	FISH20220202_c5_r0_Telmatochromis-lufubu_su	1970-01-03 06:00:00	5.312272847018627	374.5005262866323	0.10248739682012077	0.494654035787491	0.019579970810335176	0.5181850553173771	Telmatochromis lufubu	f	n
3726	FISH20220202_c5_r0_Telmatochromis-lufubu_su	1970-01-03 06:30:00	25.161421479310857	404.50030469226084	0.3719461525677248	0.04437427289346851	0.09716410681044489	0.5177821711785457	Telmatochromis lufubu	f	n
3727	FISH20220202_c5_r0_Telmatochromis-lufubu_su	1970-01-03 07:00:00	27.465530626792113	434.5000276992964	0.45116614038003433	0.0	0.08126879609706303	0.5341564520653911	Telmatochromis lufubu	f	d
3728	FISH20220202_c5_r0_Telmatochromis-lufubu_su	1970-01-03 07:30:00	32.604400403352116	464.4998615035178	0.46279984488393994	0.0	0.13039868684090675	0.5639545669367856	Telmatochromis lufubu	f	d
3729	FISH20220202_c5_r0_Telmatochromis-lufubu_su	1970-01-03 08:00:00	20.302594430068947	494.49952911196056	0.3876239543515595	0.0	0.07192199943490214	0.6071493160827303	Telmatochromis lufubu	f	d
3730	FISH20220202_c5_r0_Telmatochromis-lufubu_su	1970-01-03 08:30:00	25.440866010101953	524.4993629161819	0.4135504958174062	0.0	0.09061252867775903	0.533583148791628	Telmatochromis lufubu	f	d
3731	FISH20220202_c5_r0_Telmatochromis-lufubu_su	1970-01-03 09:00:00	22.36732035296998	554.499944604476	0.4194549080434301	0.0	0.07753925554762692	0.5565481747406033	Telmatochromis lufubu	f	d
3732	FISH20220202_c5_r0_Telmatochromis-lufubu_su	1970-01-03 09:30:00	20.599489859877945	584.5005262866323	0.3910032685169797	0.0	0.08963109954975783	0.5423707883548132	Telmatochromis lufubu	f	d
3733	FISH20220202_c5_r0_Telmatochromis-lufubu_su	1970-01-03 10:00:00	35.37930551606831	614.5003600908537	0.5743172123428065	0.0	0.15144994066163087	0.4340860131088546	Telmatochromis lufubu	f	d
3734	FISH20220202_c5_r0_Telmatochromis-lufubu_su	1970-01-03 10:30:00	16.995931795253703	644.5000276992964	0.3343859065979724	0.0	0.05764640303800218	0.5215176905248137	Telmatochromis lufubu	f	d
3735	FISH20220202_c5_r0_Telmatochromis-lufubu_su	1970-01-03 11:00:00	48.09587047212254	674.4998615035178	0.5934297268849371	0.0	0.22691982679686692	0.38558686260671393	Telmatochromis lufubu	f	d
3736	FISH20220202_c5_r0_Telmatochromis-lufubu_su	1970-01-03 11:30:00	30.652081308118554	704.4995845105534	0.5348734142152789	0.0	0.1208861592001981	0.5244427996535179	Telmatochromis lufubu	f	d
3737	FISH20220202_c5_r0_Telmatochromis-lufubu_su	1970-01-03 12:00:00	39.49528667791715	734.6101502862596	0.6137285305343512	0.0	0.1573020497946226	0.40413493597063116	Telmatochromis lufubu	f	d
3738	FISH20220202_c5_r0_Telmatochromis-lufubu_su	1970-01-03 12:30:00	29.890263475949716	764.5001384964822	0.5145975292227577	0.010304138274887818	0.16198818196036482	0.5301291186883231	Telmatochromis lufubu	f	d
3739	FISH20220202_c5_r0_Telmatochromis-lufubu_su	1970-01-03 13:00:00	45.986543260662266	794.4999723007036	0.6499916902110686	0.0	0.2479657767430211	0.3989606824307287	Telmatochromis lufubu	f	d
3740	FISH20220202_c5_r0_Telmatochromis-lufubu_su	1970-01-03 13:30:00	36.97922884224876	824.4996953077392	0.5826270012741677	0.0	0.1742011367660541	0.4794401056281297	Telmatochromis lufubu	f	d
3741	FISH20220202_c5_r0_Telmatochromis-lufubu_su	1970-01-03 14:00:00	47.023636367789194	854.4994737133677	0.6420696914298377	0.0	0.15693997383609945	0.5869085861910368	Telmatochromis lufubu	f	d
3742	FISH20220202_c5_r0_Telmatochromis-lufubu_su	1970-01-03 14:30:00	64.45273237608008	884.500055395524	0.7353201861289608	0.0	0.3201250881161517	0.21425973238934487	Telmatochromis lufubu	f	d
3743	FISH20220202_c5_r0_Telmatochromis-lufubu_su	1970-01-03 15:00:00	46.00128852395072	914.5006370838181	0.5998005650656474	0.0	0.19845860891261505	0.3681681712295294	Telmatochromis lufubu	f	d
3744	FISH20220202_c5_r0_Telmatochromis-lufubu_su	1970-01-03 15:30:00	32.58792694187478	944.5004708880394	0.470278654922165	0.0	0.08208211240321762	0.5451297003432187	Telmatochromis lufubu	f	d
3745	FISH20220202_c5_r0_Telmatochromis-lufubu_su	1970-01-03 16:00:00	51.457327034366855	974.5001384964822	0.6810149022214835	0.0	0.21714883869678311	0.3822574515825749	Telmatochromis lufubu	f	d
3746	FISH20220202_c5_r0_Telmatochromis-lufubu_su	1970-01-03 16:30:00	45.32067535606124	1004.4999723007036	0.5400254833527228	0.048584565952024816	0.22152323329102938	0.438679666067993	Telmatochromis lufubu	f	d
3747	FISH20220202_c5_r0_Telmatochromis-lufubu_su	1970-01-03 17:00:00	35.1983781041778	1034.499695307739	0.5788598969586173	0.0	0.1485071223143731	0.48729174042506573	Telmatochromis lufubu	f	d
3748	FISH20220202_c5_r0_Telmatochromis-lufubu_su	1970-01-03 17:30:00	61.96119186177649	1064.4994737133677	0.6790205528779569	0.061603235277823944	0.3304326286926361	0.21858441829645603	Telmatochromis lufubu	f	d
3749	FISH20220202_c5_r0_Telmatochromis-lufubu_su	1970-01-03 18:00:00	6.241931439646191	1094.500110791048	0.1272989142477288	0.3233990693551961	0.030208658107977675	0.660379755744575	Telmatochromis lufubu	f	d
3750	FISH20220202_c5_r0_Telmatochromis-lufubu_su	1970-01-03 18:30:00	13.54970582155092	1124.500637083818	0.31316824552656364	0.0	0.04517342619379652	0.6318771829848845	Telmatochromis lufubu	f	d
3751	FISH20220202_c5_r0_Telmatochromis-lufubu_su	1970-01-03 19:00:00	14.835406957179382	1154.5004708880394	0.2800952855797463	0.10542352224253504	0.0472260465101547	0.4531199207370637	Telmatochromis lufubu	f	n
3752	FISH20220202_c5_r0_Telmatochromis-lufubu_su	1970-01-03 19:30:00	8.356614260799676	1184.500193895075	0.14198659354052406	0.4070134618580688	0.040221408578173246	0.3038635492775899	Telmatochromis lufubu	f	n
3753	FISH20220202_c5_r0_Telmatochromis-lufubu_su	1970-01-03 20:00:00	7.218945644053551	1214.4999723007036	0.11744501689657083	0.4202537255553709	0.036908154961574006	0.36647687930290307	Telmatochromis lufubu	f	n
3754	FISH20220202_c5_r0_Telmatochromis-lufubu_su	1970-01-03 20:30:00	12.004044703908248	1244.499695307739	0.17267741399368455	0.33471829815522686	0.06201167052795502	0.3611871907351357	Telmatochromis lufubu	f	n
3755	FISH20220202_c5_r0_Telmatochromis-lufubu_su	1970-01-03 21:00:00	8.629463145091487	1274.4994737133677	0.14680627112071354	0.3027533100659243	0.04110926939387984	0.3777153775724949	Telmatochromis lufubu	f	n
3756	FISH20220202_c5_r0_Telmatochromis-lufubu_su	1970-01-03 21:30:00	5.499810487099055	1304.500110791048	0.10453135386660758	0.25648127631287393	0.018837406072242824	0.46235607644690907	Telmatochromis lufubu	f	n
3757	FISH20220202_c5_r0_Telmatochromis-lufubu_su	1970-01-03 22:00:00	6.0931194586599275	1334.5006924824108	0.09018890920170627	0.5085036840064262	0.022753736586750402	0.4137354544979736	Telmatochromis lufubu	f	n
3758	FISH20220202_c5_r0_Telmatochromis-lufubu_su	1970-01-03 22:30:00	3.477999428594692	1364.5004708880394	0.04847376876627334	0.6417372998725832	0.016365936034195637	0.3804000444520814	Telmatochromis lufubu	f	n
3759	FISH20220202_c5_r0_Telmatochromis-lufubu_su	1970-01-03 23:00:00	3.7792846779097276	1394.500193895075	0.04902775469503075	0.7087695972522298	0.01637641235771316	0.36899709340569076	Telmatochromis lufubu	f	n
3760	FISH20220202_c5_r0_Telmatochromis-lufubu_su	1970-01-03 23:30:00	5.291884313856629	1424.4999723007036	0.07057780732369398	0.6739238823333887	0.02393823857641079	0.35054369999760765	Telmatochromis lufubu	f	n
3761	FISH20220202_c5_r0_Telmatochromis-lufubu_su	1970-01-04 00:00:00	8.918939753950735	14.499750706332058	0.13273502853027533	0.36491053127250567	0.04080016485575523	0.3793848291564116	Telmatochromis lufubu	f	n
3762	FISH20220202_c5_r0_Telmatochromis-lufubu_su	1970-01-04 00:30:00	4.724794847567323	44.499529111960555	0.07041161154506675	0.5937067198493158	0.017930718748535017	0.4078479933663773	Telmatochromis lufubu	f	n
3763	FISH20220202_c5_r0_Telmatochromis-lufubu_su	1970-01-04 01:00:00	8.284016168545854	74.50011079104809	0.11583204077110569	0.28755816530024375	0.03233828101969855	0.4693585042897472	Telmatochromis lufubu	f	n
3764	FISH20220202_c5_r0_Telmatochromis-lufubu_su	1970-01-04 01:30:00	6.674477416079354	104.50069248241094	0.11046479419422747	0.33615866156999613	0.02404151854897017	0.5279009628586231	Telmatochromis lufubu	f	n
3765	FISH20220202_c5_r0_Telmatochromis-lufubu_su	1970-01-04 02:00:00	6.8869662587179175	134.50047088803944	0.10697468284305578	0.4523849094233007	0.02627012713405012	0.48558820593929836	Telmatochromis lufubu	f	n
3766	FISH20220202_c5_r0_Telmatochromis-lufubu_su	1970-01-04 02:30:00	2.939350867912142	164.50024929366793	0.04132735028530275	0.7446124868428342	0.014452986286477513	0.473333420711982	Telmatochromis lufubu	f	n
3767	FISH20220202_c5_r0_Telmatochromis-lufubu_su	1970-01-04 03:00:00	4.176620925609087	194.50002769929642	0.05683895629051022	0.6823444684505013	0.017618836109883795	0.42043411546832116	Telmatochromis lufubu	f	n
3768	FISH20220202_c5_r0_Telmatochromis-lufubu_su	1970-01-04 03:30:00	7.4340895826886	224.49975070633207	0.10874743781507949	0.4009196166417373	0.03186289289490905	0.3439617032524889	Telmatochromis lufubu	f	n
3769	FISH20220202_c5_r0_Telmatochromis-lufubu_su	1970-01-04 04:00:00	9.152886734427797	254.49952911196056	0.13450778350229906	0.463852418148579	0.03692916775135122	0.3176806218941759	Telmatochromis lufubu	f	n
3770	FISH20220202_c5_r0_Telmatochromis-lufubu_su	1970-01-04 04:30:00	8.324806640645225	284.49930751758905	0.13018669325799126	0.3328901445903274	0.033963382020364856	0.3559929675982741	Telmatochromis lufubu	f	n
3771	FISH20220202_c5_r0_Telmatochromis-lufubu_su	1970-01-04 05:00:00	7.141393857746338	314.4998892089519	0.09810547307777531	0.5274761799246621	0.02429996561882573	0.3641174438396127	Telmatochromis lufubu	f	n
3772	FISH20220202_c5_r0_Telmatochromis-lufubu_su	1970-01-04 05:30:00	5.891005646947679	344.5005262866323	0.09024430779458202	0.4642402082987092	0.02231860596876725	0.44170258416115854	Telmatochromis lufubu	f	n
3773	FISH20220202_c5_r0_Telmatochromis-lufubu_su	1970-01-04 06:00:00	6.410474838366947	374.50024929366793	0.09583956567503185	0.44302254722730045	0.01875229295429692	0.5721670364161827	Telmatochromis lufubu	f	n
3774	FISH20220202_c5_r0_Telmatochromis-lufubu_su	1970-01-04 06:30:00	13.129643142450359	404.5000276992964	0.1985485568666556	0.21511273613650214	0.06703238725936957	0.5264508963636579	Telmatochromis lufubu	f	n
3775	FISH20220202_c5_r0_Telmatochromis-lufubu_su	1970-01-04 07:00:00	21.649149084237507	434.4998061049249	0.4154894465680572	0.0	0.05375354881915331	0.5906155005707017	Telmatochromis lufubu	f	d
3776	FISH20220202_c5_r0_Telmatochromis-lufubu_su	1970-01-04 07:30:00	15.061904067807532	464.49952911196056	0.32524513877347516	0.0	0.04551607221035202	0.5937058872051239	Telmatochromis lufubu	f	d
3777	FISH20220202_c5_r0_Telmatochromis-lufubu_su	1970-01-04 08:00:00	11.068956210173821	494.49936291618195	0.2591546174727162	0.0007755803002603734	0.036394097418835994	0.6268672184544042	Telmatochromis lufubu	f	d
3778	FISH20220202_c5_r0_Telmatochromis-lufubu_su	1970-01-04 08:30:00	13.462638416489611	524.4998892089519	0.2881121205406603	0.0	0.04248877459656084	0.5792385653017843	Telmatochromis lufubu	f	d
3779	FISH20220202_c5_r0_Telmatochromis-lufubu_su	1970-01-04 09:00:00	19.308197603055735	554.5005262866323	0.3956013517256662	0.0	0.0707898226956339	0.5531406826604165	Telmatochromis lufubu	f	d
3780	FISH20220202_c5_r0_Telmatochromis-lufubu_su	1970-01-04 09:30:00	27.3961560284504	584.5003046922608	0.4665669491994903	0.0	0.10822616113980268	0.5708997287349996	Telmatochromis lufubu	f	d
3781	FISH20220202_c5_r0_Telmatochromis-lufubu_su	1970-01-04 10:00:00	20.999627105196463	614.5000276992964	0.4055176998504238	0.0	0.10194589600196768	0.5845062742576276	Telmatochromis lufubu	f	d
3782	FISH20220202_c5_r0_Telmatochromis-lufubu_su	1970-01-04 10:30:00	28.704035205672415	644.4998615035178	0.4791978283751593	0.0	0.12167054865360867	0.6217450134882908	Telmatochromis lufubu	f	d
3783	FISH20220202_c5_r0_Telmatochromis-lufubu_su	1970-01-04 11:00:00	18.45051607543302	674.4995291119606	0.3458534153232508	0.0	0.06870516329592953	0.5703804151430564	Telmatochromis lufubu	f	d
3784	FISH20220202_c5_r0_Telmatochromis-lufubu_su	1970-01-04 11:30:00	18.40116216381043	704.4993629161819	0.3865159824940447	0.0	0.09128454302452527	0.5684746036308472	Telmatochromis lufubu	f	d
3785	FISH20220202_c5_r0_Telmatochromis-lufubu_su	1970-01-04 12:00:00	24.11157187388125	734.499944604476	0.447762020828717	0.0	0.10205567233824873	0.5581090721216413	Telmatochromis lufubu	f	d
3786	FISH20220202_c5_r0_Telmatochromis-lufubu_su	1970-01-04 12:30:00	33.012347121073375	764.5005262866323	0.5614093402027589	0.0	0.18649413355048372	0.5777422664285913	Telmatochromis lufubu	f	d
3787	FISH20220202_c5_r0_Telmatochromis-lufubu_su	1970-01-04 13:00:00	22.572690198215604	794.5003600908537	0.4365963104537145	0.0	0.2126009247152734	0.5203252885472955	Telmatochromis lufubu	f	d
3788	FISH20220202_c5_r0_Telmatochromis-lufubu_su	1970-01-04 13:30:00	42.48090305869167	824.5000276992964	0.5702731150628774	0.0	0.1995231575017433	0.45312532722831655	Telmatochromis lufubu	f	d
3789	FISH20220202_c5_r0_Telmatochromis-lufubu_su	1970-01-04 14:00:00	33.36333877204703	854.4998615035178	0.5466733144978118	0.0	0.1761474086286845	0.4478662937752932	Telmatochromis lufubu	f	d
3790	FISH20220202_c5_r0_Telmatochromis-lufubu_su	1970-01-04 14:30:00	38.19196025224964	884.4995845105534	0.5678355769763448	0.0	0.19637620481725793	0.5275898314828046	Telmatochromis lufubu	f	d
3791	FISH20220202_c5_r0_Telmatochromis-lufubu_su	1970-01-04 15:00:00	27.42502753253611	914.4993629161819	0.5000830978893136	0.0	0.1333055122164428	0.5463327731202344	Telmatochromis lufubu	f	d
3792	FISH20220202_c5_r0_Telmatochromis-lufubu_su	1970-01-04 15:30:00	31.556470428552558	944.5	0.490139596720585	0.0	0.1345794704277049	0.5336806905513777	Telmatochromis lufubu	f	d
3793	FISH20220202_c5_r0_Telmatochromis-lufubu_su	1970-01-04 16:00:00	26.48907394168919	974.5005262866323	0.5228519195612431	0.0	0.10295542505019284	0.5739453534513486	Telmatochromis lufubu	f	d
3794	FISH20220202_c5_r0_Telmatochromis-lufubu_su	1970-01-04 16:30:00	34.32720450702149	1004.5003600908537	0.568001772754972	0.0	0.15711380031241765	0.5980657231586894	Telmatochromis lufubu	f	d
3795	FISH20220202_c5_r0_Telmatochromis-lufubu_su	1970-01-04 17:00:00	24.612415390200116	1034.5000830978893	0.5295551492992078	0.0	0.09466782006863651	0.6378776055240464	Telmatochromis lufubu	f	d
3796	FISH20220202_c5_r0_Telmatochromis-lufubu_su	1970-01-04 17:30:00	30.81904300643262	1064.4998615035179	0.5637914796964157	0.0	0.18113463018334316	0.5631557392109734	Telmatochromis lufubu	f	d
3797	FISH20220202_c5_r0_Telmatochromis-lufubu_su	1970-01-04 18:00:00	31.80291596922868	1094.4996399091463	0.552600963935516	0.0	0.11223053037697277	0.5415576041562863	Telmatochromis lufubu	f	d
3798	FISH20220202_c5_r0_Telmatochromis-lufubu_su	1970-01-04 18:30:00	19.172732326046024	1124.499362916182	0.4414159880339039	0.0	0.05800465544281606	0.749638493651204	Telmatochromis lufubu	f	d
3799	FISH20220202_c5_r0_Telmatochromis-lufubu_su	1970-01-04 19:00:00	21.8290185944746	1154.5	0.3094947928207401	0.032461777088411255	0.0684110327341061	0.49763371667522627	Telmatochromis lufubu	f	n
3800	FISH20220202_c5_r0_Telmatochromis-lufubu_su	1970-01-04 19:30:00	13.135733560174597	1184.5005816852251	0.21738407844440752	0.19311949476483298	0.06274085577122163	0.41705852091340356	Telmatochromis lufubu	f	n
3801	FISH20220202_c5_r0_Telmatochromis-lufubu_su	1970-01-04 20:00:00	19.447352984229873	1214.5003600908537	0.26884937122597086	0.3566007423411445	0.11231746041084145	0.3472654133262357	Telmatochromis lufubu	f	n
3802	FISH20220202_c5_r0_Telmatochromis-lufubu_su	1970-01-04 20:30:00	14.870017889030121	1244.5001384964821	0.22691263641903495	0.173009805550939	0.06399652802800436	0.32259583151677873	Telmatochromis lufubu	f	n
3803	FISH20220202_c5_r0_Telmatochromis-lufubu_su	1970-01-04 21:00:00	4.103967449972855	1274.4998615035179	0.06758628330840397	0.5878898675973631	0.017655931922811053	0.2827364329234694	Telmatochromis lufubu	f	n
3804	FISH20220202_c5_r0_Telmatochromis-lufubu_su	1970-01-04 21:30:00	11.598466329159582	1304.4996399091463	0.17943604232452495	0.44939338540801066	0.06144766164826735	0.3516800372669328	Telmatochromis lufubu	f	n
3805	FISH20220202_c5_r0_Telmatochromis-lufubu_su	1970-01-04 22:00:00	12.615670612670359	1334.4994183147749	0.2177718685945377	0.14403634147692648	0.05663133413048531	0.36581911260335864	Telmatochromis lufubu	f	n
3806	FISH20220202_c5_r0_Telmatochromis-lufubu_su	1970-01-04 22:30:00	6.005561416732982	1364.5	0.09544648792377576	0.5604919122534899	0.032947754340627314	0.3935602203742721	Telmatochromis lufubu	f	n
3807	FISH20220202_c5_r0_Telmatochromis-lufubu_su	1970-01-04 23:00:00	9.627376058256033	1394.500637083818	0.16409063209794472	0.2979890310786106	0.050428121633086714	0.3774203439841904	Telmatochromis lufubu	f	n
3808	FISH20220202_c5_r0_Telmatochromis-lufubu_su	1970-01-04 23:30:00	15.742536365920762	1424.5003600908537	0.24236884383136667	0.11589385629605008	0.0793603227433744	0.44509755203719564	Telmatochromis lufubu	f	n
3809	FISH20220202_c5_r0_Telmatochromis-lufubu_su	1970-01-05 00:00:00	9.743151320701887	14.50013849648219	0.17494875630158993	0.22220375602459697	0.043071302891563384	0.46295399507674445	Telmatochromis lufubu	f	n
3810	FISH20220202_c5_r0_Telmatochromis-lufubu_su	1970-01-05 00:30:00	3.961973164481481	44.499916902110684	0.06525954240762284	0.5393053016453382	0.014692597456994154	0.41433251523264425	Telmatochromis lufubu	f	n
3811	FISH20220202_c5_r0_Telmatochromis-lufubu_su	1970-01-05 01:00:00	8.879074898344374	74.49963990914631	0.13727771314608608	0.32751648108138054	0.04558650522961315	0.3789832726224746	Telmatochromis lufubu	f	n
3812	FISH20220202_c5_r0_Telmatochromis-lufubu_su	1970-01-05 01:30:00	4.191424654530423	104.49947371336768	0.06764168190127971	0.5856185252894577	0.017075431475782176	0.35425673795100554	Telmatochromis lufubu	f	n
3813	FISH20220202_c5_r0_Telmatochromis-lufubu_su	1970-01-05 02:00:00	7.138460025788916	134.5	0.10453135386660758	0.5356747174828274	0.03281792618767069	0.3662894701434818	Telmatochromis lufubu	f	n
3814	FISH20220202_c5_r0_Telmatochromis-lufubu_su	1970-01-05 02:30:00	5.484114836606257	164.50063708381808	0.08221151182759957	0.6146473879563459	0.025985739519736994	0.372953818556185	Telmatochromis lufubu	f	n
3815	FISH20220202_c5_r0_Telmatochromis-lufubu_su	1970-01-05 03:00:00	5.864812689227899	194.50041548944657	0.09495318818902	0.5076173065204144	0.027390028482067574	0.36133160454195773	Telmatochromis lufubu	f	n
3816	FISH20220202_c5_r0_Telmatochromis-lufubu_su	1970-01-05 03:30:00	2.8934438544782606	224.50013849648218	0.043321699628829424	0.6915406348678743	0.013768498668912183	0.443680347208541	Telmatochromis lufubu	f	n
3817	FISH20220202_c5_r0_Telmatochromis-lufubu_su	1970-01-05 04:00:00	2.88976228803555	254.49997230070358	0.036286078333610326	0.7933632485734863	0.012883862414213505	0.45756795252941995	Telmatochromis lufubu	f	n
3818	FISH20220202_c5_r0_Telmatochromis-lufubu_su	1970-01-05 04:30:00	2.8687208101389685	284.49969530773916	0.0496371392166639	0.695252340590549	0.013932049942976383	0.4605001396495957	Telmatochromis lufubu	f	n
3819	FISH20220202_c5_r0_Telmatochromis-lufubu_su	1970-01-05 05:00:00	1.3091239832483232	314.4994737133677	0.015899396155337656	0.8795634590881392	0.011121448266150592	0.5692988098417598	Telmatochromis lufubu	f	n
3820	FISH20220202_c5_r0_Telmatochromis-lufubu_su	1970-01-05 05:30:00	3.1201501915866303	344.50005539552404	0.04365167294482606	0.7028030135165079	0.014916149038425537	0.5375093049754427	Telmatochromis lufubu	f	n
3821	FISH20220202_c5_r0_Telmatochromis-lufubu_su	1970-01-05 06:00:00	1.931771114881211	374.50063708381805	0.027311506287740293	0.7863830258711428	0.01055835419599627	0.5607868018172053	Telmatochromis lufubu	f	n
3822	FISH20220202_c5_r0_Telmatochromis-lufubu_su	1970-01-05 06:30:00	15.417452799046961	404.50047088803944	0.25328236662788767	0.3398703672926708	0.09577893771645356	0.48763129272226513	Telmatochromis lufubu	f	n
3823	FISH20220202_c5_r0_Telmatochromis-lufubu_su	1970-01-05 07:00:00	9.899478655731567	434.5001938950751	0.2114010304138275	0.008365187524236884	0.023493088821268257	0.5580759324865456	Telmatochromis lufubu	f	d
3824	FISH20220202_c5_r0_Telmatochromis-lufubu_su	1970-01-05 07:30:00	10.744657748433978	464.4999723007036	0.23544401972189907	0.0	0.028912590988922016	0.5945073349846327	Telmatochromis lufubu	f	d
3825	FISH20220202_c5_r0_Telmatochromis-lufubu_su	1970-01-05 08:00:00	15.459866791627881	494.49969530773916	0.3428618913079608	0.0	0.09143693000934859	0.5628293315898748	Telmatochromis lufubu	f	d
3826	FISH20220202_c5_r0_Telmatochromis-lufubu_su	1970-01-05 08:30:00	15.838846441976875	524.4994737133677	0.321644230236552	0.015567004598083209	0.06065046936008127	0.5886536243502296	Telmatochromis lufubu	f	d
3827	FISH20220202_c5_r0_Telmatochromis-lufubu_su	1970-01-05 09:00:00	20.550215043875806	554.5001107910481	0.31176600930644804	0.0	0.05644560315296158	0.5436518714467803	Telmatochromis lufubu	f	d
3828	FISH20220202_c5_r0_Telmatochromis-lufubu_su	1970-01-05 09:30:00	10.831006129479674	584.500692482411	0.23732757187967427	0.0041548944656805715	0.043440463426389346	0.5974230328697833	Telmatochromis lufubu	f	d
3829	FISH20220202_c5_r0_Telmatochromis-lufubu_su	1970-01-05 10:00:00	8.115721957049983	614.5004708880394	0.1791036507672705	0.00465348180156224	0.031764760579213715	0.6012188474097875	Telmatochromis lufubu	f	d
3830	FISH20220202_c5_r0_Telmatochromis-lufubu_su	1970-01-05 10:30:00	15.957118656917585	644.5001938950751	0.3215334330508005	0.005262866323195391	0.07121145937052505	0.5813455501238641	Telmatochromis lufubu	f	d
3831	FISH20220202_c5_r0_Telmatochromis-lufubu_su	1970-01-05 11:00:00	13.25221077447468	674.4999723007036	0.2628663231953908	0.0	0.04463827415243947	0.5682313605106148	Telmatochromis lufubu	f	d
3832	FISH20220202_c5_r0_Telmatochromis-lufubu_su	1970-01-05 11:30:00	16.250919200283573	704.4997507063321	0.3103429172899008	0.0016619577862722287	0.05235128623603367	0.6414948560907853	Telmatochromis lufubu	f	d
3833	FISH20220202_c5_r0_Telmatochromis-lufubu_su	1970-01-05 12:00:00	16.29757068034724	734.4995291119606	0.30790537920336825	0.0	0.06740905683650547	0.5693909563073887	Telmatochromis lufubu	f	d
3834	FISH20220202_c5_r0_Telmatochromis-lufubu_su	1970-01-05 12:30:00	40.89774572286192	764.5001107910481	0.49966762685575006	0.0	0.20501621994017005	0.4310623795785648	Telmatochromis lufubu	f	d
3835	FISH20220202_c5_r0_Telmatochromis-lufubu_su	1970-01-05 13:00:00	14.041701740038118	794.500692482411	0.28131405462301257	0.0031023212010414937	0.0425886896337154	0.5356920144649204	Telmatochromis lufubu	f	d
3836	FISH20220202_c5_r0_Telmatochromis-lufubu_su	1970-01-05 13:30:00	28.72705777665937	824.5004708880394	0.4986427344745443	0.0	0.13854913186342754	0.507601494210908	Telmatochromis lufubu	f	d
3837	FISH20220202_c5_r0_Telmatochromis-lufubu_su	1970-01-05 14:00:00	24.15858478131436	854.5002492936679	0.41997673259099216	0.0	0.09152141694892484	0.5554033191227158	Telmatochromis lufubu	f	d
3838	FISH20220202_c5_r0_Telmatochromis-lufubu_su	1970-01-05 14:30:00	20.54352845050251	884.5000276992964	0.3772090188909202	0.0	0.07307477768621594	0.591935906914228	Telmatochromis lufubu	f	d
3839	FISH20220202_c5_r0_Telmatochromis-lufubu_su	1970-01-05 15:00:00	20.39579924737215	914.4997507063321	0.4278433327793474	0.0	0.08855734710355746	0.5647232640451313	Telmatochromis lufubu	f	d
3840	FISH20220202_c5_r0_Telmatochromis-lufubu_su	1970-01-05 15:30:00	12.413841649110314	944.4995291119606	0.2697911473048585	0.0	0.042004471434509805	0.6037005013598066	Telmatochromis lufubu	f	d
3841	FISH20220202_c5_r0_Telmatochromis-lufubu_su	1970-01-05 16:00:00	8.054339979500583	974.499307517589	0.16348124757631155	0.08126973574871198	0.020847683448191986	0.5991065309087196	Telmatochromis lufubu	f	d
3842	FISH20220202_c5_r0_Telmatochromis-lufubu_su	1970-01-05 16:30:00	11.79932327113317	1004.4998892089519	0.2652337691114558	0.08541989807223577	0.027334708907143974	0.6261461544849015	Telmatochromis lufubu	f	d
3843	FISH20220202_c5_r0_Telmatochromis-lufubu_su	1970-01-05 17:00:00	12.907780422048354	1034.5004708880394	0.31294665115506065	0.007866600188355216	0.026566011182019733	0.5770302335322598	Telmatochromis lufubu	f	d
3844	FISH20220202_c5_r0_Telmatochromis-lufubu_su	1970-01-05 17:30:00	29.129998158188595	1064.500249293668	0.5213007589607224	0.0	0.09692371940596159	0.4680156390560745	Telmatochromis lufubu	f	d
3845	FISH20220202_c5_r0_Telmatochromis-lufubu_su	1970-01-05 18:00:00	23.796007069761973	1094.5000276992964	0.465569774527727	0.0	0.08399942378926165	0.5652110825162628	Telmatochromis lufubu	f	d
3846	FISH20220202_c5_r0_Telmatochromis-lufubu_su	1970-01-05 18:30:00	27.325458700993174	1124.499806104925	0.5073403135560357	0.0	0.043208451840974625	0.37370651134244537	Telmatochromis lufubu	f	d
3847	FISH20220202_c5_r0_Telmatochromis-lufubu_su	1970-01-05 19:00:00	20.88784335236609	1154.4995291119606	0.32103484571491886	0.009029970638745775	0.040541213911846403	0.5063404245277396	Telmatochromis lufubu	f	n
3848	FISH20220202_c5_r0_Telmatochromis-lufubu_su	1970-01-05 19:30:00	3.8802984417435518	1184.4993075175892	0.05362583790371724	0.6988532491274722	0.013059523745324129	0.5192731038498933	Telmatochromis lufubu	f	n
3849	FISH20220202_c5_r0_Telmatochromis-lufubu_su	1970-01-05 20:00:00	2.2194298745454253	1214.499889208952	0.023432306669621095	0.8349767338799025	0.008046077310581856	0.5070369607858953	Telmatochromis lufubu	f	n
3850	FISH20220202_c5_r0_Telmatochromis-lufubu_su	1970-01-05 20:30:00	16.911512829562735	1244.5005262866323	0.2829760124092848	0.07417871586061714	0.07806887368776937	0.46142880444426265	Telmatochromis lufubu	f	n
3851	FISH20220202_c5_r0_Telmatochromis-lufubu_su	1970-01-05 21:00:00	13.15161547327609	1274.500304692261	0.21904603623067975	0.18026702121766108	0.054113680527264084	0.4528270989932916	Telmatochromis lufubu	f	n
3852	FISH20220202_c5_r0_Telmatochromis-lufubu_su	1970-01-05 21:30:00	12.154418939143326	1304.5000276992964	0.19782837515927096	0.2387679352944435	0.054869607798748	0.4320467733297047	Telmatochromis lufubu	f	n
3853	FISH20220202_c5_r0_Telmatochromis-lufubu_su	1970-01-05 22:00:00	9.376124111958386	1334.499806104925	0.14425793584842944	0.41388288737466067	0.0344723892862101	0.4440403407910491	Telmatochromis lufubu	f	n
3854	FISH20220202_c5_r0_Telmatochromis-lufubu_su	1970-01-05 22:30:00	16.998719918399182	1364.4995291119606	0.29400033239155726	0.0	0.060920598781982666	0.4407845661962649	Telmatochromis lufubu	f	n
3855	FISH20220202_c5_r0_Telmatochromis-lufubu_su	1970-01-05 23:00:00	13.475787971993913	1394.499362916182	0.2418148579026093	0.0578915295551493	0.05885949331694556	0.48839860209032704	Telmatochromis lufubu	f	n
3856	FISH20220202_c5_r0_Telmatochromis-lufubu_su	1970-01-05 23:30:00	11.879130066748115	1424.499889208952	0.19349656547750943	0.051905606027033015	0.037783940727755594	0.5048478766673772	Telmatochromis lufubu	f	n
3857	FISH20220202_c5_r0_Telmatochromis-lufubu_su	1970-01-06 00:00:00	8.107432899501235	14.50052628663232	0.1335106088305357	0.28425018004542685	0.02222507740775783	0.49235479942618515	Telmatochromis lufubu	f	n
3858	FISH20220202_c5_r0_Telmatochromis-lufubu_su	1970-01-06 00:30:00	9.041103106874994	44.50030469226082	0.15212453603678466	0.14591989363470168	0.030192954878692	0.43279893489637533	Telmatochromis lufubu	f	n
3859	FISH20220202_c5_r0_Telmatochromis-lufubu_su	1970-01-06 01:00:00	10.112675592780711	74.50002769929644	0.16680516314885602	0.12182150573375436	0.03346784442631569	0.44839654636720827	Telmatochromis lufubu	f	n
3860	FISH20220202_c5_r0_Telmatochromis-lufubu_su	1970-01-06 01:30:00	9.316428990465946	104.4998615035178	0.16320425461193286	0.06974682843055786	0.027076199170909355	0.4649745978935002	Telmatochromis lufubu	f	n
3861	FISH20220202_c5_r0_Telmatochromis-lufubu_su	1970-01-06 02:00:00	9.221194613015252	134.49952911196056	0.1502963824718852	0.1873580411057559	0.03424911102145024	0.4140772635330252	Telmatochromis lufubu	f	n
3862	FISH20220202_c5_r0_Telmatochromis-lufubu_su	1970-01-06 02:30:00	9.086876254795733	164.49936291618192	0.16065591933964876	0.02548335272284084	0.023839949652103343	0.4269576399118936	Telmatochromis lufubu	f	n
3863	FISH20220202_c5_r0_Telmatochromis-lufubu_su	1970-01-06 03:00:00	5.423867691257783	194.49994460447596	0.08708176379348549	0.32074008420119654	0.01379193310443013	0.3779857521380072	Telmatochromis lufubu	f	n
3864	FISH20220202_c5_r0_Telmatochromis-lufubu_su	1970-01-06 03:30:00	6.352827335420704	224.50052628663232	0.09993906154783669	0.4163204254611933	0.019856596084938834	0.40917200863418735	Telmatochromis lufubu	f	n
3865	FISH20220202_c5_r0_Telmatochromis-lufubu_su	1970-01-06 04:00:00	7.174362087279668	254.5003600908537	0.1264749875353166	0.23500083097889313	0.0187414747040055	0.36488982618720106	Telmatochromis lufubu	f	n
3866	FISH20220202_c5_r0_Telmatochromis-lufubu_su	1970-01-06 04:30:00	4.440722290543276	284.5000276992964	0.07246135948146917	0.41072516758074346	0.011925813603509331	0.37236724848510283	Telmatochromis lufubu	f	n
3867	FISH20220202_c5_r0_Telmatochromis-lufubu_su	1970-01-06 05:00:00	4.963838850020486	314.4998615035178	0.08005096670544568	0.5129909700293612	0.015700721113189226	0.3331860663324109	Telmatochromis lufubu	f	n
3868	FISH20220202_c5_r0_Telmatochromis-lufubu_su	1970-01-06 05:30:00	4.696109027357373	344.4995845105534	0.07933078499806105	0.3403135560356767	0.011513633364923207	0.38638348104995707	Telmatochromis lufubu	f	n
3869	FISH20220202_c5_r0_Telmatochromis-lufubu_su	1970-01-06 06:00:00	4.800901990679552	374.49936291618195	0.0744003102321201	0.47127582959392833	0.012685052135959315	0.4125565962127834	Telmatochromis lufubu	f	n
3870	FISH20220202_c5_r0_Telmatochromis-lufubu_su	1970-01-06 06:30:00	4.527131309684755	404.5	0.07467316640815422	0.45867493906492357	0.013873581709691083	0.42785202780719345	Telmatochromis lufubu	f	n
3871	FISH20220202_c5_r0_Telmatochromis-lufubu_su	1970-01-06 07:00:00	17.571286981087788	434.5005262866323	0.31505179768433883	0.051188299817184646	0.048491922984697684	0.5388522523766895	Telmatochromis lufubu	f	d
3872	FISH20220202_c5_r0_Telmatochromis-lufubu_su	1970-01-06 07:30:00	13.636251931502043	464.5003600908537	0.2799844883939948	0.01512381585507728	0.035301323405383916	0.5271422019708444	Telmatochromis lufubu	f	d
3873	FISH20220202_c5_r0_Telmatochromis-lufubu_su	1970-01-06 08:00:00	16.294498470994753	494.50008309788933	0.35011910697468285	0.007201817073846324	0.053245264566638424	0.5526464622258184	Telmatochromis lufubu	f	d
3874	FISH20220202_c5_r0_Telmatochromis-lufubu_su	1970-01-06 08:30:00	19.925420387130778	524.4998615035178	0.38773475153731096	0.04697800675862833	0.07154133237297361	0.5100555303139138	Telmatochromis lufubu	f	d
3875	FISH20220202_c5_r0_Telmatochromis-lufubu_su	1970-01-06 09:00:00	8.760039482766782	554.4996399091463	0.16780233782061935	0.22923937731981608	0.02239945686500696	0.5033678236757013	Telmatochromis lufubu	f	d
3876	FISH20220202_c5_r0_Telmatochromis-lufubu_su	1970-01-06 09:30:00	6.523730164339141	584.4993629161819	0.12797074954296161	0.1761121267519805	0.017453906818260853	0.5139245306856317	Telmatochromis lufubu	f	d
3877	FISH20220202_c5_r0_Telmatochromis-lufubu_su	1970-01-06 10:00:00	13.027445034454583	614.5	0.27647906049191223	0.05783292709949036	0.06149716126535945	0.4969587968314108	Telmatochromis lufubu	f	d
3878	FISH20220202_c5_r0_Telmatochromis-lufubu_su	1970-01-06 10:30:00	12.724172402054805	644.5005816852251	0.2679075951470833	0.050578915295551495	0.04042631423356737	0.5763944967474521	Telmatochromis lufubu	f	d
3879	FISH20220202_c5_r0_Telmatochromis-lufubu_su	1970-01-06 11:00:00	16.210731762885487	674.5003600908537	0.3495651210459254	0.004431887430059276	0.06286050669332188	0.5363397402686211	Telmatochromis lufubu	f	d
3880	FISH20220202_c5_r0_Telmatochromis-lufubu_su	1970-01-06 11:30:00	19.041945994065216	704.5001384964822	0.3909478699241039	0.019500304692260818	0.06577498510972986	0.6572715696594241	Telmatochromis lufubu	f	d
3881	FISH20220202_c5_r0_Telmatochromis-lufubu_su	1970-01-06 12:00:00	19.032189205084055	734.4998615035178	0.41493546063929976	0.03373774306132624	0.07318043975622553	0.5274930235862171	Telmatochromis lufubu	f	d
3882	FISH20220202_c5_r0_Telmatochromis-lufubu_su	1970-01-06 12:30:00	27.74024422387626	764.4996399091463	0.4498919727438923	0.0	0.0920248102897239	0.7111340488966594	Telmatochromis lufubu	f	d
3883	FISH20220202_c5_r0_Telmatochromis-lufubu_su	1970-01-06 13:00:00	20.050329223304615	794.4994183147749	0.4244640186139272	0.0	0.0648877340848971	0.5937185212809599	Telmatochromis lufubu	f	d
3884	FISH20220202_c5_r0_Telmatochromis-lufubu_su	1970-01-06 13:30:00	18.175072621663222	824.5	0.3677708841125637	0.0	0.07723662079168976	0.5616535987009592	Telmatochromis lufubu	f	d
3885	FISH20220202_c5_r0_Telmatochromis-lufubu_su	1970-01-06 14:00:00	16.4897202454662	854.5006370838181	0.3609772311783281	0.0	0.08095736285702432	0.5879741311885447	Telmatochromis lufubu	f	d
3886	FISH20220202_c5_r0_Telmatochromis-lufubu_su	1970-01-06 14:30:00	22.2423967683258	884.5003600908537	0.42861891307960776	0.034457924768710874	0.08705561384494157	0.5833713869483446	Telmatochromis lufubu	f	d
3887	FISH20220202_c5_r0_Telmatochromis-lufubu_su	1970-01-06 15:00:00	18.147933052509064	914.5001384964822	0.3787601794914409	0.0	0.08442714979360391	0.6355507607358654	Telmatochromis lufubu	f	d
3888	FISH20220202_c5_r0_Telmatochromis-lufubu_su	1970-01-06 15:30:00	17.517752281006754	944.4999169021107	0.3875685557586837	0.010137942496260596	0.08190956594352528	0.5579949843107429	Telmatochromis lufubu	f	d
3889	FISH20220202_c5_r0_Telmatochromis-lufubu_su	1970-01-06 16:00:00	25.265294663651797	974.4996399091463	0.4647941942274666	0.0	0.09991471311198477	0.5535156274712291	Telmatochromis lufubu	f	d
3890	FISH20220202_c5_r0_Telmatochromis-lufubu_su	1970-01-06 16:30:00	22.16490988198898	1004.4994737133677	0.40967259431610437	0.0	0.07880260032221756	0.6204889376300204	Telmatochromis lufubu	f	d
3891	FISH20220202_c5_r0_Telmatochromis-lufubu_su	1970-01-06 17:00:00	28.265850687633986	1034.5	0.5134057168180811	0.0	0.1507461614865005	0.6741093123854576	Telmatochromis lufubu	f	d
3892	FISH20220202_c5_r0_Telmatochromis-lufubu_su	1970-01-06 17:30:00	54.76941199791458	1064.500637083818	0.6365852307351393	0.0	0.25360431919577475	0.3551904923878828	Telmatochromis lufubu	f	d
3893	FISH20220202_c5_r0_Telmatochromis-lufubu_su	1970-01-06 18:00:00	29.43279284829496	1094.5004154894466	0.545343748268794	0.0	0.18197241768151468	0.5617563613882739	Telmatochromis lufubu	f	d
3894	FISH20220202_c5_r0_Telmatochromis-lufubu_su	1970-01-06 18:30:00	28.579486236802317	1124.5001384964821	0.5663952135615755	0.0	0.08930370559934762	0.5715525252734927	Telmatochromis lufubu	f	d
3895	FISH20220202_c5_r0_Telmatochromis-lufubu_su	1970-01-06 19:00:00	16.868271221800857	1154.4999723007036	0.27965209683674036	0.0	0.08176076501697585	0.47354800454602514	Telmatochromis lufubu	f	n
3896	FISH20220202_c5_r0_Telmatochromis-lufubu_su	1970-01-06 19:30:00	6.63496744198577	1184.4996399091463	0.10464794194227467	0.4017505955348734	0.029368127379428163	0.4958926658434292	Telmatochromis lufubu	f	n
3897	FISH20220202_c5_r0_Telmatochromis-lufubu_su	1970-01-06 20:00:00	3.7608004716896213	1214.4994737133677	0.06055066201318487	0.5798570716303806	0.020907729832088585	0.4380609429974163	Telmatochromis lufubu	f	n
3898	FISH20220202_c5_r0_Telmatochromis-lufubu_su	1970-01-06 20:30:00	12.80208607310138	1244.500055395524	0.19682029692000885	0.17765344560159538	0.07261389090971047	0.5036534402729727	Telmatochromis lufubu	f	n
3899	FISH20220202_c5_r0_Telmatochromis-lufubu_su	1970-01-06 21:00:00	2.2463815405959915	1274.500637083818	0.03013683452440308	0.7714254057946928	0.01443227767449579	0.47425902812943466	Telmatochromis lufubu	f	n
3900	FISH20220202_c5_r0_Telmatochromis-lufubu_su	1970-01-06 21:30:00	8.972123440852947	1304.5004708880394	0.13151625948700904	0.24209185086698798	0.04712863242470203	0.4998315828748536	Telmatochromis lufubu	f	n
3901	FISH20220202_c5_r0_Telmatochromis-lufubu_su	1970-01-06 22:00:00	4.524142455481546	1334.5001384964821	0.07151958340258158	0.5435709932967703	0.02783366662368828	0.5846494939910305	Telmatochromis lufubu	f	n
3902	FISH20220202_c5_r0_Telmatochromis-lufubu_su	1970-01-06 22:30:00	7.697508116971792	1364.4999723007036	0.12531161708492605	0.36214060162871864	0.04979925822790718	0.4425677524129358	Telmatochromis lufubu	f	n
3903	FISH20220202_c5_r0_Telmatochromis-lufubu_su	1970-01-06 23:00:00	2.212337253772595	1394.499695307739	0.03689546285524348	0.6930363968755193	0.014080086031561433	0.5092368608493653	Telmatochromis lufubu	f	n
3904	FISH20220202_c5_r0_Telmatochromis-lufubu_su	1970-01-06 23:30:00	3.889309827480316	1424.4994737133677	0.05578638302587114	0.6378593983712814	0.02834474315026334	0.5911033266268924	Telmatochromis lufubu	f	n
3905	FISH20220202_c5_r0_Telmatochromis-lufubu_su	1970-01-07 00:00:00	2.6336434478292694	14.500110791048083	0.04370706846886772	0.7426877908265013	0.01754288109973418	0.4979336492343328	Telmatochromis lufubu	f	n
3906	FISH20220202_c5_r0_Telmatochromis-lufubu_su	1970-01-07 00:30:00	4.067351110423058	44.50069248241095	0.062323416985208574	0.5348180156224032	0.019781015408816847	0.35325201397197753	Telmatochromis lufubu	f	n
3907	FISH20220202_c5_r0_Telmatochromis-lufubu_su	1970-01-07 01:00:00	7.0648638576018925	74.50047088803944	0.11556146473879564	0.4458478754639632	0.0404858718063546	0.4482395803267446	Telmatochromis lufubu	f	n
3908	FISH20220202_c5_r0_Telmatochromis-lufubu_su	1970-01-07 01:30:00	4.038775002103155	104.50024929366793	0.06077225638468783	0.5606337599024985	0.021850904574043418	0.5000850230098948	Telmatochromis lufubu	f	n
3909	FISH20220202_c5_r0_Telmatochromis-lufubu_su	1970-01-07 02:00:00	3.2322460507585533	134.49997230070358	0.05512159991136225	0.5387513157165807	0.016591551730928935	0.5328171548722643	Telmatochromis lufubu	f	n
3910	FISH20220202_c5_r0_Telmatochromis-lufubu_su	1970-01-07 02:30:00	3.4232938249993468	164.49975070633207	0.05041271951692427	0.7017893745498864	0.019619722160534234	0.5864677281173477	Telmatochromis lufubu	f	n
3911	FISH20220202_c5_r0_Telmatochromis-lufubu_su	1970-01-07 03:00:00	3.074222021212974	194.49952911196056	0.03944379812752756	0.7259985596365852	0.01524702814587295	0.5286661824958184	Telmatochromis lufubu	f	n
3912	FISH20220202_c5_r0_Telmatochromis-lufubu_su	1970-01-07 03:30:00	4.755011194083623	224.49930751758905	0.06958063265193064	0.5432940003323915	0.023302425883838945	0.49068174831120304	Telmatochromis lufubu	f	n
3913	FISH20220202_c5_r0_Telmatochromis-lufubu_su	1970-01-07 04:00:00	4.528872354480235	254.4998892089519	0.07157101706182141	0.5014402836250831	0.021547143061637013	0.3767917200346538	Telmatochromis lufubu	f	n
3914	FISH20220202_c5_r0_Telmatochromis-lufubu_su	1970-01-07 04:30:00	2.0879414009933313	284.5005262866323	0.028142485180876406	0.800675862833084	0.009876147375946163	0.44710020329813965	Telmatochromis lufubu	f	n
3915	FISH20220202_c5_r0_Telmatochromis-lufubu_su	1970-01-07 05:00:00	2.2630561249587857	314.50024929366793	0.029859841560024376	0.7739183424741012	0.01039046366334405	0.4277092215565059	Telmatochromis lufubu	f	n
3916	FISH20220202_c5_r0_Telmatochromis-lufubu_su	1970-01-07 05:30:00	3.1948808320840145	344.5000276992964	0.04742119550163426	0.7097667719239932	0.014449913695750237	0.5111977031400766	Telmatochromis lufubu	f	n
3917	FISH20220202_c5_r0_Telmatochromis-lufubu_su	1970-01-07 06:00:00	3.0824604106950724	374.4998061049249	0.05218547448894798	0.5923771536202981	0.01865491269829673	0.556268336354628	Telmatochromis lufubu	f	n
3918	FISH20220202_c5_r0_Telmatochromis-lufubu_su	1970-01-07 06:30:00	2.4629012220793323	404.49952911196056	0.034291728990083654	0.7177995678909755	0.01253525764063307	0.551132667446816	Telmatochromis lufubu	f	n
3919	FISH20220202_c5_r0_Telmatochromis-lufubu_su	1970-01-07 07:00:00	16.221130663991982	434.49936291618195	0.3168245526563625	0.04215832917843887	0.07885223852108507	0.4571625324504953	Telmatochromis lufubu	f	d
3920	FISH20220202_c5_r0_Telmatochromis-lufubu_su	1970-01-07 07:30:00	7.681404475211113	464.49994460447596	0.16214269886993132	0.023875470861954354	0.03134662045634299	0.482831543599045	Telmatochromis lufubu	f	d
3921	FISH20220202_c5_r0_Telmatochromis-lufubu_su	1970-01-07 08:00:00	13.667856287871782	494.5005262866323	0.28064927150850366	0.0055952578804498365	0.29542150954954605	0.4905463869404033	Telmatochromis lufubu	f	d
3922	FISH20220202_c5_r0_Telmatochromis-lufubu_su	1970-01-07 08:30:00	10.830215849781927	524.5003046922608	0.2128967924214725	0.02481856960833195	0.2341486894964424	0.4698137619208317	Telmatochromis lufubu	f	d
3923	FISH20220202_c5_r0_Telmatochromis-lufubu_su	1970-01-07 09:00:00	7.177280085039257	554.5000276992964	0.14348235554816907	0.1258102044208077	0.05222056843532208	0.5611584922656635	Telmatochromis lufubu	f	d
3924	FISH20220202_c5_r0_Telmatochromis-lufubu_su	1970-01-07 09:30:00	7.341827678512044	584.4998615035178	0.15445127693756577	0.10492493490665337	0.08771304966965437	0.610884044094279	Telmatochromis lufubu	f	d
3925	FISH20220202_c5_r0_Telmatochromis-lufubu_su	1970-01-07 10:00:00	8.954898531289325	614.4995845105534	0.17749709157387403	0.018724724392000444	0.14932814354006546	0.5937525465483154	Telmatochromis lufubu	f	d
3926	FISH20220202_c5_r0_Telmatochromis-lufubu_su	1970-01-07 10:30:00	16.327356134236304	644.4993629161819	0.3518918619467066	0.01678577364134951	0.039015480393230224	0.5478065432288373	Telmatochromis lufubu	f	d
3927	FISH20220202_c5_r0_Telmatochromis-lufubu_su	1970-01-07 11:00:00	10.035474726604056	674.5	0.2051296255262575	0.07334367383115445	0.027702010645093533	0.6436664043797914	Telmatochromis lufubu	f	d
3928	FISH20220202_c5_r0_Telmatochromis-lufubu_su	1970-01-07 11:30:00	7.433291533047786	704.5005262866323	0.1397152512326187	0.22995955902720072	0.021356968286859162	0.6145860646375159	Telmatochromis lufubu	f	d
3929	FISH20220202_c5_r0_Telmatochromis-lufubu_su	1970-01-07 12:00:00	4.276346666571793	734.5003600908537	0.07861060329067641	0.3928868206747549	0.028050930426721958	0.7414145225801732	Telmatochromis lufubu	f	d
3930	FISH20220202_c5_r0_Telmatochromis-lufubu_su	1970-01-07 12:30:00	2.0850583229159554	764.5000830978893	0.03390393883995346	0.6661126807379093	0.022526368948521013	0.768723277285147	Telmatochromis lufubu	f	d
3931	FISH20220202_c5_r0_Telmatochromis-lufubu_su	1970-01-07 13:00:00	2.0561570490717833	794.4998615035178	0.03479031632596532	0.7582405406902665	0.019791823573520228	0.7606239885167315	Telmatochromis lufubu	f	d
3932	FISH20220202_c5_r0_Telmatochromis-lufubu_su	1970-01-07 13:30:00	2.4822941522082185	824.4996399091463	0.029416652817018447	0.7601240928480416	0.02245420178716911	0.8153430011094609	Telmatochromis lufubu	f	d
3933	FISH20220202_c5_r0_Telmatochromis-lufubu_su	1970-01-07 14:00:00	1.5024281949821565	854.4994183147749	0.015290011633704505	0.8641072516758075	0.018103807659675605	0.7410404275422102	Telmatochromis lufubu	f	d
3934	FISH20220202_c5_r0_Telmatochromis-lufubu_su	1970-01-07 14:30:00	3.970489444537373	884.5	0.06187680035453135	0.5183359184577886	0.026850581265732414	0.7609360802233393	Telmatochromis lufubu	f	d
3935	FISH20220202_c5_r0_Telmatochromis-lufubu_su	1970-01-07 15:00:00	4.105957885479138	914.5005816852251	0.06132624231344524	0.4834081214337156	0.02386224935609029	0.7628206387846241	Telmatochromis lufubu	f	d
3936	FISH20220202_c5_r0_Telmatochromis-lufubu_su	1970-01-07 15:30:00	6.317243489417922	944.5003600908537	0.11838679297545843	0.34989751260317986	0.030134655748123393	0.6049788658528336	Telmatochromis lufubu	f	d
3937	FISH20220202_c5_r0_Telmatochromis-lufubu_su	1970-01-07 16:00:00	7.761734691435666	974.5001384964822	0.10453714475652319	0.327627278267132	0.021018998018267537	0.5981157899505359	Telmatochromis lufubu	f	d
3938	FISH20220202_c5_r0_Telmatochromis-lufubu_su	1970-01-07 16:30:00	8.01600980837509	1004.4999169021107	0.1596033460750097	0.17528114785884438	0.063149966124425	0.602686164713975	Telmatochromis lufubu	f	d
3939	FISH20220202_c5_r0_Telmatochromis-lufubu_su	1970-01-07 17:00:00	5.369566259037822	1034.4996399091463	0.09822170516868872	0.47875463963215337	0.024761843398135416	0.6549884929848029	Telmatochromis lufubu	f	d
3940	FISH20220202_c5_r0_Telmatochromis-lufubu_su	1970-01-07 17:30:00	17.291659779716866	1064.4994183147749	0.3390393883995346	0.004542684615810758	0.06638231388957724	0.5997637044313672	Telmatochromis lufubu	f	d
3941	FISH20220202_c5_r0_Telmatochromis-lufubu_su	1970-01-07 18:00:00	17.286806049233167	1094.5	0.31647462884998895	0.004653224019499224	0.05360573351481646	0.6712591501155898	Telmatochromis lufubu	f	d
3942	FISH20220202_c5_r0_Telmatochromis-lufubu_su	1970-01-07 18:30:00	24.71818032235132	1124.500637083818	0.4724945986371946	0.0	0.07834559795729652	0.6038343064386098	Telmatochromis lufubu	f	d
3943	FISH20220202_c5_r0_Telmatochromis-lufubu_su	1970-01-07 19:00:00	13.284248816668518	1154.5004154894466	0.22525067863276274	0.1102431998227245	0.06489763712424604	0.5677722358197836	Telmatochromis lufubu	f	n
3944	FISH20220202_c5_r0_Telmatochromis-lufubu_su	1970-01-07 19:30:00	2.4409133856427694	1184.5001384964821	0.03794803611988255	0.6267242812032574	0.01717035986819919	0.656683919286265	Telmatochromis lufubu	f	n
3945	FISH20220202_c5_r0_Telmatochromis-lufubu_su	1970-01-07 20:00:00	0.585151978572272	1214.4999723007036	0.010359536867763558	0.9146307683784832	0.02226673794919186	0.7722076785669612	Telmatochromis lufubu	f	n
3946	FISH20220202_c5_r0_Telmatochromis-lufubu_su	1970-01-07 20:30:00	1.1763303847319115	1244.4996399091463	0.017173563791479697	0.9253226968035012	0.02034737237933748	0.7204436234800712	Telmatochromis lufubu	f	n
3947	FISH20220202_c5_r0_Telmatochromis-lufubu_su	1970-01-07 21:00:00	0.38418039300880213	1274.4994737133677	0.005318264916071132	0.9432718408952413	0.014609744694195795	0.6700095807337646	Telmatochromis lufubu	f	n
3948	FISH20220202_c5_r0_Telmatochromis-lufubu_su	1970-01-07 21:30:00	3.065900874014606	1304.500055395524	0.046753822291158875	0.6915023266120097	0.02150741433956479	0.596971377058263	Telmatochromis lufubu	f	n
3949	FISH20220202_c5_r0_Telmatochromis-lufubu_su	1970-01-07 22:00:00	7.847118069413805	1334.500637083818	0.11799900282532824	0.4614702786549222	0.05106252948667746	0.4801792660718935	Telmatochromis lufubu	f	n
3950	FISH20220202_c5_r0_Telmatochromis-lufubu_su	1970-01-07 22:30:00	6.244397229532217	1364.5004708880394	0.08647720347903164	0.4625228519195612	0.03250221533628525	0.5833299925667117	Telmatochromis lufubu	f	n
3951	FISH20220202_c5_r0_Telmatochromis-lufubu_su	1970-01-07 23:00:00	1.7249454581791561	1394.5001384964821	0.02310121322918398	0.8367403467951914	0.013186221670040311	0.5635942919893374	Telmatochromis lufubu	f	n
3952	FISH20220202_c5_r0_Telmatochromis-lufubu_su	1970-01-07 23:30:00	0.9648377626603024	1424.4999723007036	0.012963270732923384	0.881945598581796	0.015012159213389463	0.6867612490424274	Telmatochromis lufubu	f	n
3953	FISH20220202_c5_r0_Telmatochromis-lufubu_su	1970-01-08 00:00:00	4.987082037456724	14.499695307739183	0.07539748490388344	0.5540413273502853	0.024159148567123156	0.515452935096071	Telmatochromis lufubu	f	n
3954	FISH20220202_c5_r0_Telmatochromis-lufubu_su	1970-01-08 00:30:00	2.8329692852103925	44.49947371336768	0.0407179657636696	0.7293778738020055	0.012604389106682148	0.550634774674853	Telmatochromis lufubu	f	n
3955	FISH20220202_c5_r0_Telmatochromis-lufubu_su	1970-01-08 01:00:00	6.277234800210692	74.50011079104809	0.10375581653002437	0.34572346554398403	0.02962856526097012	0.6198844507967585	Telmatochromis lufubu	f	n
3956	FISH20220202_c5_r0_Telmatochromis-lufubu_su	1970-01-08 01:30:00	7.680159281530501	104.50069248241094	0.1184975901612099	0.44257935848429447	0.05411906680041729	0.5082342679729137	Telmatochromis lufubu	f	n
3957	FISH20220202_c5_r0_Telmatochromis-lufubu_su	1970-01-08 02:00:00	4.264940816178586	134.50047088803944	0.062212619799457095	0.7050578915295551	0.029076995683313983	0.5386957229712661	Telmatochromis lufubu	f	n
3958	FISH20220202_c5_r0_Telmatochromis-lufubu_su	1970-01-08 02:30:00	2.483371264427454	164.50019389507506	0.037781840341255334	0.7481025981940058	0.022914802965532357	0.5296477737864436	Telmatochromis lufubu	f	n
3959	FISH20220202_c5_r0_Telmatochromis-lufubu_su	1970-01-08 03:00:00	2.449584362528279	194.49997230070358	0.03888981219877015	0.8615589164035233	0.027353863868149125	0.5098484254149326	Telmatochromis lufubu	f	n
3960	FISH20220202_c5_r0_Telmatochromis-lufubu_su	1970-01-08 03:30:00	1.4434375262752832	224.49975070633207	0.023489003379314165	0.8478200653703396	0.013941970670317263	0.636051082450446	Telmatochromis lufubu	f	n
3961	FISH20220202_c5_r0_Telmatochromis-lufubu_su	1970-01-08 04:00:00	0.9620224235403466	254.49952911196056	0.012686277768544679	0.8984543792587668	0.013301848624017714	0.611596986539921	Telmatochromis lufubu	f	n
3962	FISH20220202_c5_r0_Telmatochromis-lufubu_su	1970-01-08 04:30:00	0.4175415373190659	284.49930751758905	0.007368012852473547	0.9339648772921167	0.012903743823831172	0.6950808491552378	Telmatochromis lufubu	f	n
3963	FISH20220202_c5_r0_Telmatochromis-lufubu_su	1970-01-08 05:00:00	0.034358662612670184	314.4998892089519	0.00011079104808331487	1.0	0.017369221846003785	0.768138444459279	Telmatochromis lufubu	f	n
3964	FISH20220202_c5_r0_Telmatochromis-lufubu_su	1970-01-08 05:30:00	1.633404885841453	344.50047088803944	0.029195058445515485	0.8502576034568722	0.027369524839760975	0.7022644462919886	Telmatochromis lufubu	f	n
3965	FISH20220202_c5_r0_Telmatochromis-lufubu_su	1970-01-08 06:00:00	0.5891933950279481	374.50024929366793	0.008420586117112626	0.9174006980222702	0.015851759202952648	0.7245892521532823	Telmatochromis lufubu	f	n
3966	FISH20220202_c5_r0_Telmatochromis-lufubu_su	1970-01-08 06:30:00	3.2533043708751577	404.5000276992964	0.05639576754750429	0.5749265968644397	0.017514795957251743	0.6519207822511154	Telmatochromis lufubu	f	n
3967	FISH20220202_c5_r0_Telmatochromis-lufubu_su	1970-01-08 07:00:00	20.34785422879279	434.4998061049249	0.35349842114010305	0.22026480527394604	0.10338131701906166	0.42477260399855005	Telmatochromis lufubu	f	d
3968	FISH20220202_c5_r0_Telmatochromis-lufubu_su	1970-01-08 07:30:00	3.402554394909475	464.49952911196056	0.05035732092404853	0.6234557642235887	0.021316324494560047	0.6308929975624228	Telmatochromis lufubu	f	d
3969	FISH20220202_c5_r0_Telmatochromis-lufubu_su	1970-01-08 08:00:00	3.851556649685223	494.49936291618195	0.0689712481302975	0.6532048085978616	0.04992164939423755	0.7211445216065016	Telmatochromis lufubu	f	d
3970	FISH20220202_c5_r0_Telmatochromis-lufubu_su	1970-01-08 08:30:00	1.0328895714614832	524.4998892089519	0.011743851096831376	0.9266563261688455	0.022418642113539583	0.7638451063715783	Telmatochromis lufubu	f	d
3971	FISH20220202_c5_r0_Telmatochromis-lufubu_su	1970-01-08 09:00:00	3.3954624397027104	552.5741894469168	0.05638906547997457	0.6471074380165289	0.03220144698423092	0.5802885493492068	Telmatochromis lufubu	f	d
3972	FISH20220202_c6_r0_Telmatochromis-lufubu_su	1970-01-02 00:00:00	6.331667001784408	14.499889208951917	0.08353645025481941	0.5134057168180811	0.05959722875879136	0.7696357855897117	Telmatochromis lufubu	m	n
3973	FISH20220202_c6_r0_Telmatochromis-lufubu_su	1970-01-02 00:30:00	4.181094369665103	44.50036009085369	0.06298820009971746	0.5173674588665448	0.050830574468143014	0.820792857355909	Telmatochromis lufubu	m	n
3974	FISH20220202_c6_r0_Telmatochromis-lufubu_su	1970-01-02 01:00:00	3.9461208322153114	74.49997230070356	0.050634313888427235	0.7284360977231178	0.04606461673559122	0.7694309549886452	Telmatochromis lufubu	m	n
3975	FISH20220202_c6_r0_Telmatochromis-lufubu_su	1970-01-02 01:30:00	6.3110453082315185	104.49952911196056	0.09179546839510276	0.5542629217217883	0.05201496738731747	0.7238077279210735	Telmatochromis lufubu	m	n
3976	FISH20220202_c6_r0_Telmatochromis-lufubu_su	1970-01-02 02:00:00	4.89288142579162	134.5	0.07162641258586307	0.5844781741635275	0.05315871992694389	0.7769740692131347	Telmatochromis lufubu	m	n
3977	FISH20220202_c6_r0_Telmatochromis-lufubu_su	1970-01-02 02:30:00	4.8223599834201645	164.50047088803944	0.06808487064428563	0.6055066201318486	0.04949375911195632	0.7539742402630879	Telmatochromis lufubu	m	n
3978	FISH20220202_c6_r0_Telmatochromis-lufubu_su	1970-01-02 03:00:00	3.8608780417812225	194.50002769929642	0.0407179657636696	0.7804553764334385	0.040467603803303255	0.6198977743767251	Telmatochromis lufubu	m	n
3979	FISH20220202_c6_r0_Telmatochromis-lufubu_su	1970-01-02 03:30:00	4.173906931885161	224.4996399091463	0.04542684615810758	0.8087640573929422	0.05090268420680294	0.755335919412667	Telmatochromis lufubu	m	n
3980	FISH20220202_c6_r0_Telmatochromis-lufubu_su	1970-01-02 04:00:00	3.703382797796177	254.5001107910481	0.047307777531575446	0.7567582539330822	0.05095648078797067	0.7645451804269695	Telmatochromis lufubu	m	n
3981	FISH20220202_c6_r0_Telmatochromis-lufubu_su	1970-01-02 04:30:00	4.356854049932307	284.5005262866323	0.061547836684948204	0.633870699684228	0.048301621072707177	0.7409787044157579	Telmatochromis lufubu	m	n
3982	FISH20220202_c6_r0_Telmatochromis-lufubu_su	1970-01-02 05:00:00	4.568136459382529	314.5001384964822	0.06138164090632098	0.6632873525012465	0.047847825712056716	0.7559839611941146	Telmatochromis lufubu	m	n
3983	FISH20220202_c6_r0_Telmatochromis-lufubu_su	1970-01-02 05:30:00	10.360889201157228	344.49975070633207	0.15240152900116338	0.24098387900947316	0.06846480121443836	0.7024912929848838	Telmatochromis lufubu	m	n
3984	FISH20220202_c6_r0_Telmatochromis-lufubu_su	1970-01-02 06:00:00	7.806615016729415	374.50016618657213	0.11954354088189674	0.3373033458896521	0.06461975627190153	0.7191909067739903	Telmatochromis lufubu	m	n
3985	FISH20220202_c6_r0_Telmatochromis-lufubu_su	1970-01-02 06:30:00	9.898183361955578	404.50063708381805	0.14531050911306853	0.34103373774306134	0.0693303469981689	0.6731079199086457	Telmatochromis lufubu	m	n
3986	FISH20220202_c6_r0_Telmatochromis-lufubu_su	1970-01-02 07:00:00	39.95831581422438	434.50024929366793	0.5246246745332669	0.0	0.20816536342621314	0.5832519095773232	Telmatochromis lufubu	m	d
3987	FISH20220202_c6_r0_Telmatochromis-lufubu_su	1970-01-02 07:30:00	55.33829848090117	464.4998061049249	0.662733366572489	0.0	0.2873011087501823	0.5640987085228407	Telmatochromis lufubu	m	d
3988	FISH20220202_c6_r0_Telmatochromis-lufubu_su	1970-01-02 08:00:00	52.42611389875224	494.4994737133677	0.6762506232341698	0.0	0.3109000317893343	0.5711350907877387	Telmatochromis lufubu	m	d
3989	FISH20220202_c6_r0_Telmatochromis-lufubu_su	1970-01-02 08:30:00	63.17366133184276	524.4998892089519	0.6947152670064258	0.0	0.3821922857618246	0.6185724490787758	Telmatochromis lufubu	m	d
3990	FISH20220202_c6_r0_Telmatochromis-lufubu_su	1970-01-02 09:00:00	53.622163739110135	554.5003046922608	0.6208520303584288	0.0	0.31366362212675597	0.6641401654386908	Telmatochromis lufubu	m	d
3991	FISH20220202_c6_r0_Telmatochromis-lufubu_su	1970-01-02 09:30:00	30.71341771057742	584.4999723007036	0.5040717965763669	0.0	0.24998448791556488	0.7094993810431586	Telmatochromis lufubu	m	d
3992	FISH20220202_c6_r0_Telmatochromis-lufubu_su	1970-01-02 10:00:00	37.538626238905046	614.4995291119606	0.5396930917954684	0.0	0.32803077663995206	0.6141411971241194	Telmatochromis lufubu	m	d
3993	FISH20220202_c6_r0_Telmatochromis-lufubu_su	1970-01-02 10:30:00	36.17372632144895	644.499944604476	0.572124972302238	0.0	0.35350881069455475	0.6282763363668543	Telmatochromis lufubu	m	d
3994	FISH20220202_c6_r0_Telmatochromis-lufubu_su	1970-01-02 11:00:00	43.95981872221356	674.5004708880394	0.6260040994958728	0.0	0.3614626529345268	0.6516453802574455	Telmatochromis lufubu	m	d
3995	FISH20220202_c6_r0_Telmatochromis-lufubu_su	1970-01-02 11:30:00	36.44830806058151	704.5000276992964	0.5732646390781674	0.0	0.325067079946619	0.6488275577763861	Telmatochromis lufubu	m	d
3996	FISH20220202_c6_r0_Telmatochromis-lufubu_su	1970-01-02 12:00:00	49.825248962483904	734.4995845105534	0.665946484959282	0.0	0.3738793421699407	0.5519622059841325	Telmatochromis lufubu	m	d
3997	FISH20220202_c6_r0_Telmatochromis-lufubu_su	1970-01-02 12:30:00	33.861487287160564	764.5001107910481	0.5588854420562819	0.0	0.34300263731528186	0.6075891157738055	Telmatochromis lufubu	m	d
3998	FISH20220202_c6_r0_Telmatochromis-lufubu_su	1970-01-02 13:00:00	34.75000846275389	794.5005262866323	0.5542075231289125	0.0	0.30286173493393936	0.6132217192285131	Telmatochromis lufubu	m	d
3999	FISH20220202_c6_r0_Telmatochromis-lufubu_su	1970-01-02 13:30:00	39.07564992639839	824.5000830978893	0.5901058113123927	0.0	0.3417822048098473	0.5950945668610813	Telmatochromis lufubu	m	d
4000	FISH20220202_c6_r0_Telmatochromis-lufubu_su	1970-01-02 14:00:00	32.743201129506346	854.4996953077392	0.5686111572766052	0.0	0.3118975292877413	0.6731439928419648	Telmatochromis lufubu	m	d
4001	FISH20220202_c6_r0_Telmatochromis-lufubu_su	1970-01-02 14:30:00	27.787761043375514	884.5001661865721	0.569687569244405	0.0	0.31196173591903853	0.6613734259396742	Telmatochromis lufubu	m	d
4002	FISH20220202_c6_r0_Telmatochromis-lufubu_su	1970-01-02 15:00:00	35.498644256974764	914.5005816852251	0.65868926929256	0.0	0.3477923279205995	0.6532231733328646	Telmatochromis lufubu	m	d
4003	FISH20220202_c6_r0_Telmatochromis-lufubu_su	1970-01-02 15:30:00	32.88474767052199	944.5001938950751	0.5991911805440142	0.0	0.35218133104047417	0.6719503835591591	Telmatochromis lufubu	m	d
4004	FISH20220202_c6_r0_Telmatochromis-lufubu_su	1970-01-02 16:00:00	36.05874005363751	974.4998061049249	0.58766827322586	0.0	0.36270340096998044	0.699389682022223	Telmatochromis lufubu	m	d
4005	FISH20220202_c6_r0_Telmatochromis-lufubu_su	1970-01-02 16:30:00	46.26479477821382	1004.4994183147749	0.6432330618802282	0.0	0.3984688775131017	0.6710682167720622	Telmatochromis lufubu	m	d
4006	FISH20220202_c6_r0_Telmatochromis-lufubu_su	1970-01-02 17:00:00	40.17784147890889	1034.4998338134278	0.5764458231774873	0.0	0.36618813850372467	0.7186792083756612	Telmatochromis lufubu	m	d
4007	FISH20220202_c6_r0_Telmatochromis-lufubu_su	1970-01-02 17:30:00	37.52252937731638	1064.500304692261	0.5849537421749488	0.0	0.315742492340613	0.6659808300576303	Telmatochromis lufubu	m	d
4008	FISH20220202_c6_r0_Telmatochromis-lufubu_su	1970-01-02 18:00:00	40.824995684501914	1094.4999169021107	0.6009639355160379	0.0	0.33504645469608274	0.7052216522052084	Telmatochromis lufubu	m	d
4009	FISH20220202_c6_r0_Telmatochromis-lufubu_su	1970-01-02 18:30:00	38.00543787005254	1124.4994737133677	0.6255055121599912	0.0	0.26654638541817083	0.6395716365246973	Telmatochromis lufubu	m	d
4010	FISH20220202_c6_r0_Telmatochromis-lufubu_su	1970-01-02 19:00:00	26.879617721581525	1154.499889208952	0.47390870817637937	0.0	0.10578771061744473	0.6242429278381079	Telmatochromis lufubu	m	n
4011	FISH20220202_c6_r0_Telmatochromis-lufubu_su	1970-01-02 19:30:00	8.9442936697348	1184.5004154894466	0.2158883164367625	0.02681291895185862	0.056509235464315626	0.7136674010531229	Telmatochromis lufubu	m	n
4012	FISH20220202_c6_r0_Telmatochromis-lufubu_su	1970-01-02 20:00:00	7.646353685856573	1214.4999723007036	0.15350950085867818	0.30834856794637416	0.0582196479427018	0.7122512872055886	Telmatochromis lufubu	m	n
4013	FISH20220202_c6_r0_Telmatochromis-lufubu_su	1970-01-02 20:30:00	6.537065538299338	1244.4995291119606	0.12968810592210958	0.2714531050911307	0.05392358626377792	0.7313011993084438	Telmatochromis lufubu	m	n
4014	FISH20220202_c6_r0_Telmatochromis-lufubu_su	1970-01-02 21:00:00	12.613412737094263	1274.500055395524	0.2042986926656326	0.26401506758253934	0.08737617650631924	0.620628572808364	Telmatochromis lufubu	m	n
4015	FISH20220202_c6_r0_Telmatochromis-lufubu_su	1970-01-02 21:30:00	10.212661015276776	1304.5004708880394	0.2064151570550108	0.14154340479751815	0.06555408589040342	0.6913041254905414	Telmatochromis lufubu	m	n
4016	FISH20220202_c6_r0_Telmatochromis-lufubu_su	1970-01-02 22:00:00	7.290796979768706	1334.5000276992964	0.13749930751758904	0.22148357431721236	0.06197423797556498	0.7353199309323455	Telmatochromis lufubu	m	n
4017	FISH20220202_c6_r0_Telmatochromis-lufubu_su	1970-01-02 22:30:00	7.2120382349621615	1364.499695307739	0.14846822890698577	0.15395268960168412	0.058466728719191924	0.711073204674663	Telmatochromis lufubu	m	n
4018	FISH20220202_c6_r0_Telmatochromis-lufubu_su	1970-01-02 23:00:00	9.401394146752441	1394.500110791048	0.184023930866386	0.16048083314868158	0.07236356982795941	0.6858096755892609	Telmatochromis lufubu	m	n
4019	FISH20220202_c6_r0_Telmatochromis-lufubu_su	1970-01-02 23:30:00	12.354042230276308	1424.5005262866323	0.28934685058999504	0.02720070910198881	0.09199577322471965	0.7028224669906178	Telmatochromis lufubu	m	n
4020	FISH20220202_c6_r0_Telmatochromis-lufubu_su	1970-01-03 00:00:00	10.433179646499656	14.500193895075066	0.24801950030469225	0.013074067918674865	0.08334226120573605	0.7449983492030661	Telmatochromis lufubu	m	n
4021	FISH20220202_c6_r0_Telmatochromis-lufubu_su	1970-01-03 00:30:00	13.045276551204791	44.49975070633206	0.3202038668217827	0.00232674090078112	0.10101536616562096	0.6707277082048372	Telmatochromis lufubu	m	n
4022	FISH20220202_c6_r0_Telmatochromis-lufubu_su	1970-01-03 01:00:00	9.858940744150459	74.49936291618192	0.21699628829427733	0.12292947759126918	0.0773194192823387	0.7003239498669078	Telmatochromis lufubu	m	n
4023	FISH20220202_c6_r0_Telmatochromis-lufubu_su	1970-01-03 01:30:00	12.27267998469477	104.49983381342787	0.29780633724795036	0.010192776423664968	0.10519030117462701	0.6897166833461932	Telmatochromis lufubu	m	n
4024	FISH20220202_c6_r0_Telmatochromis-lufubu_su	1970-01-03 02:00:00	15.430164140798176	134.50024929366793	0.31023212010414936	0.010747327017893745	0.11832628184025773	0.6593463412476044	Telmatochromis lufubu	m	n
4025	FISH20220202_c6_r0_Telmatochromis-lufubu_su	1970-01-03 02:30:00	9.617418217942785	164.49986150351782	0.18569608331948367	0.0242091850866988	0.08438243464759206	0.7218198214541774	Telmatochromis lufubu	m	n
4026	FISH20220202_c6_r0_Telmatochromis-lufubu_su	1970-01-03 03:00:00	11.705455952751313	194.49947371336768	0.22275774195335438	0.004764278987313722	0.08345946814603623	0.6928214990372225	Telmatochromis lufubu	m	n
4027	FISH20220202_c6_r0_Telmatochromis-lufubu_su	1970-01-03 03:30:00	9.042070276121503	224.4998892089519	0.16153334810547307	0.09478174163527588	0.0653983075522847	0.7482732525247959	Telmatochromis lufubu	m	n
4028	FISH20220202_c6_r0_Telmatochromis-lufubu_su	1970-01-03 04:00:00	10.541282459852278	254.5003600908537	0.17306520414381474	0.07445570882499584	0.0798069763463271	0.7132962000420874	Telmatochromis lufubu	m	n
4029	FISH20220202_c6_r0_Telmatochromis-lufubu_su	1970-01-03 04:30:00	9.057639200378361	284.4999723007036	0.14331615976954185	0.06116004653481802	0.07065350347263359	0.7408566448785785	Telmatochromis lufubu	m	n
4030	FISH20220202_c6_r0_Telmatochromis-lufubu_su	1970-01-03 05:00:00	10.317888235013099	314.49952911196056	0.18215057337543628	0.043155503850202205	0.09059173175238154	0.7440574862878577	Telmatochromis lufubu	m	n
4031	FISH20220202_c6_r0_Telmatochromis-lufubu_su	1970-01-03 05:30:00	16.64868432719713	344.5	0.348160868601817	0.001274097052958121	0.10622168037362448	0.6870180285037547	Telmatochromis lufubu	m	n
4032	FISH20220202_c6_r0_Telmatochromis-lufubu_su	1970-01-03 06:00:00	21.254947342596164	374.50047088803944	0.4216386903772644	0.0	0.14301501576570602	0.5834250048143975	Telmatochromis lufubu	m	n
4033	FISH20220202_c6_r0_Telmatochromis-lufubu_su	1970-01-03 06:30:00	22.89289316771363	404.5000276992964	0.4475652318431112	0.0	0.16992640838714065	0.6088226723509934	Telmatochromis lufubu	m	n
4034	FISH20220202_c6_r0_Telmatochromis-lufubu_su	1970-01-03 07:00:00	54.120350856704945	434.4996399091463	0.7209572876848928	0.0	0.29210033616110126	0.6168481122777283	Telmatochromis lufubu	m	d
4035	FISH20220202_c6_r0_Telmatochromis-lufubu_su	1970-01-03 07:30:00	38.329020027037785	464.5001107910481	0.615610458674939	0.0	0.2531848992717117	0.6505714261364652	Telmatochromis lufubu	m	d
4036	FISH20220202_c6_r0_Telmatochromis-lufubu_su	1970-01-03 08:00:00	34.0124792635328	494.5005262866323	0.5857847210680849	0.0	0.2693752381719809	0.7187603682119292	Telmatochromis lufubu	m	d
4037	FISH20220202_c6_r0_Telmatochromis-lufubu_su	1970-01-03 08:30:00	48.604543795941005	524.5000830978893	0.6955293335549277	0.0	0.3259297997577422	0.7072152913103371	Telmatochromis lufubu	m	d
4038	FISH20220202_c6_r0_Telmatochromis-lufubu_su	1970-01-03 09:00:00	42.69429025129643	554.4997507063321	0.6049526342030912	0.0	0.32412980332889296	0.7223458544299738	Telmatochromis lufubu	m	d
4039	FISH20220202_c6_r0_Telmatochromis-lufubu_su	1970-01-03 09:30:00	39.22873347885414	584.5001661865721	0.5994903611788167	0.0	0.3577311321013849	0.797194044230387	Telmatochromis lufubu	m	d
4040	FISH20220202_c6_r0_Telmatochromis-lufubu_su	1970-01-03 10:00:00	47.43072571643436	614.5005816852251	0.6281646446180267	0.0	0.37694164055836293	0.7085328342183987	Telmatochromis lufubu	m	d
4041	FISH20220202_c6_r0_Telmatochromis-lufubu_su	1970-01-03 10:30:00	36.66620893419985	644.5002492936679	0.6031798792310675	0.0	0.3477700845461857	0.7729042235440878	Telmatochromis lufubu	m	d
4042	FISH20220202_c6_r0_Telmatochromis-lufubu_su	1970-01-03 11:00:00	48.45963481566667	674.4998061049249	0.6404631322364412	0.0	0.3602115707362942	0.7298313102700583	Telmatochromis lufubu	m	d
4043	FISH20220202_c6_r0_Telmatochromis-lufubu_su	1970-01-03 11:30:00	39.82611216289892	704.4994183147749	0.5567558584011966	0.0	0.3223093948840679	0.7303643948982341	Telmatochromis lufubu	m	d
4044	FISH20220202_c6_r0_Telmatochromis-lufubu_su	1970-01-03 12:00:00	28.690574473941982	734.4998892089519	0.46665189452692224	0.0	0.314956593105075	0.7591230137762643	Telmatochromis lufubu	m	d
4045	FISH20220202_c6_r0_Telmatochromis-lufubu_su	1970-01-03 12:30:00	35.373332090604016	764.5003046922608	0.5535427400144036	0.0	0.32699645159040525	0.724044947536732	Telmatochromis lufubu	m	d
4046	FISH20220202_c6_r0_Telmatochromis-lufubu_su	1970-01-03 13:00:00	36.14720278855757	794.4999169021107	0.549609439920226	0.0	0.33463127047592034	0.7368944786677987	Telmatochromis lufubu	m	d
4047	FISH20220202_c6_r0_Telmatochromis-lufubu_su	1970-01-03 13:30:00	30.85342538823909	824.4994737133677	0.5593595922663565	0.0	0.34800610086542416	0.7465436249714256	Telmatochromis lufubu	m	d
4048	FISH20220202_c6_r0_Telmatochromis-lufubu_su	1970-01-03 14:00:00	40.96969556926187	854.499944604476	0.5814314203412364	0.0	0.35039816868196444	0.7198083740987574	Telmatochromis lufubu	m	d
4049	FISH20220202_c6_r0_Telmatochromis-lufubu_su	1970-01-03 14:30:00	26.5159574686202	884.5004154894466	0.5452329510830425	0.0	0.30796367744711023	0.7859086881024858	Telmatochromis lufubu	m	d
4050	FISH20220202_c6_r0_Telmatochromis-lufubu_su	1970-01-03 15:00:00	32.73862960024658	914.4999723007036	0.5852861337322032	0.0	0.34968183199331376	0.7619218583569926	Telmatochromis lufubu	m	d
4051	FISH20220202_c6_r0_Telmatochromis-lufubu_su	1970-01-03 15:30:00	40.855735397301316	944.4995845105534	0.6846712093512825	0.0	0.40802737285679685	0.7729953369807168	Telmatochromis lufubu	m	d
4052	FISH20220202_c6_r0_Telmatochromis-lufubu_su	1970-01-03 16:00:00	56.31979874979381	974.500055395524	0.7224684245512962	0.0	0.40655221802185487	0.6525402015486222	Telmatochromis lufubu	m	d
4053	FISH20220202_c6_r0_Telmatochromis-lufubu_su	1970-01-03 16:30:00	32.969686670804954	1004.5004708880394	0.5529887540856462	0.022214835743172123	0.3039760852057747	0.72264456039591	Telmatochromis lufubu	m	d
4054	FISH20220202_c6_r0_Telmatochromis-lufubu_su	1970-01-03 17:00:00	54.054073949726096	1034.5000276992964	0.7202371059775081	0.0	0.41210315034857137	0.6818261466341928	Telmatochromis lufubu	m	d
4055	FISH20220202_c6_r0_Telmatochromis-lufubu_su	1970-01-03 17:30:00	31.23438603729439	1064.499695307739	0.5242368843831366	0.07761342861891309	0.28770576265929676	0.6793869851456801	Telmatochromis lufubu	m	d
4056	FISH20220202_c6_r0_Telmatochromis-lufubu_su	1970-01-03 18:00:00	19.873592284224284	1094.500110791048	0.3309328606248615	0.0965543984046089	0.24554294938588644	0.7533623865609249	Telmatochromis lufubu	m	d
4057	FISH20220202_c6_r0_Telmatochromis-lufubu_su	1970-01-03 18:30:00	65.70504280177127	1124.5005262866323	0.7743061326242313	0.0	0.4557840633051733	0.511779912145551	Telmatochromis lufubu	m	d
4058	FISH20220202_c6_r0_Telmatochromis-lufubu_su	1970-01-03 19:00:00	19.645481348276828	1154.5001384964821	0.3815855077281037	0.001274167636142042	0.10089686201308966	0.6986082168897715	Telmatochromis lufubu	m	n
4059	FISH20220202_c6_r0_Telmatochromis-lufubu_su	1970-01-03 19:30:00	14.020854857198644	1184.499750706332	0.30535704393108415	0.0030469226081657527	0.07901876730347607	0.661219341292476	Telmatochromis lufubu	m	n
4060	FISH20220202_c6_r0_Telmatochromis-lufubu_su	1970-01-03 20:00:00	11.200498366928985	1214.5001661865722	0.22363173055617105	0.03512076224241081	0.07385505234647881	0.7475260216922904	Telmatochromis lufubu	m	n
4061	FISH20220202_c6_r0_Telmatochromis-lufubu_su	1970-01-03 20:30:00	9.88079231801431	1244.500637083818	0.20630435986925932	0.02199324137166916	0.06497911564616578	0.7332346710774815	Telmatochromis lufubu	m	n
4062	FISH20220202_c6_r0_Telmatochromis-lufubu_su	1970-01-03 21:00:00	19.80668133872192	1274.500249293668	0.2835299983380422	0.01340645947592931	0.11211641243596202	0.7090791597190136	Telmatochromis lufubu	m	n
4063	FISH20220202_c6_r0_Telmatochromis-lufubu_su	1970-01-03 21:30:00	8.548396050134327	1304.499806104925	0.16519860395545954	0.16458921943382637	0.059395647135685396	0.6255626863487661	Telmatochromis lufubu	m	n
4064	FISH20220202_c6_r0_Telmatochromis-lufubu_su	1970-01-03 22:00:00	6.696548570707317	1334.4994737133677	0.12946651155060662	0.2110132402636973	0.05510038667607278	0.6387631766973711	Telmatochromis lufubu	m	n
4065	FISH20220202_c6_r0_Telmatochromis-lufubu_su	1970-01-03 22:30:00	3.5523350294338654	1364.499889208952	0.055229337469532465	0.5923997341014846	0.046559480142763815	0.7324209507901726	Telmatochromis lufubu	m	n
4066	FISH20220202_c6_r0_Telmatochromis-lufubu_su	1970-01-03 23:00:00	5.353201943564027	1394.500304692261	0.08625560910752866	0.6057282145033516	0.051745795849622946	0.8154255859923188	Telmatochromis lufubu	m	n
4067	FISH20220202_c6_r0_Telmatochromis-lufubu_su	1970-01-03 23:30:00	4.644633115063969	1424.4999723007036	0.06642291285801341	0.5670599966760844	0.04696953672582883	0.8034632440482712	Telmatochromis lufubu	m	n
4068	FISH20220202_c6_r0_Telmatochromis-lufubu_su	1970-01-04 00:00:00	12.494358540254087	14.499529111960555	0.18076560855354273	0.31183867929754583	0.08904530216117101	0.6882315835697905	Telmatochromis lufubu	m	n
4069	FISH20220202_c6_r0_Telmatochromis-lufubu_su	1970-01-04 00:30:00	5.503900628252595	44.49994460447596	0.10109683137602482	0.3077775315754487	0.05021550842713799	0.6930992598508776	Telmatochromis lufubu	m	n
4070	FISH20220202_c6_r0_Telmatochromis-lufubu_su	1970-01-04 01:00:00	7.423493809934726	74.50047088803944	0.1345631820951748	0.3441360589441028	0.059667413097846095	0.7220879871702662	Telmatochromis lufubu	m	n
4071	FISH20220202_c6_r0_Telmatochromis-lufubu_su	1970-01-04 01:30:00	5.565260174854965	104.50002769929644	0.09827710376156445	0.37543626391889645	0.0542594116181109	0.7479333585365899	Telmatochromis lufubu	m	n
4072	FISH20220202_c6_r0_Telmatochromis-lufubu_su	1970-01-04 02:00:00	15.79836337994969	134.49958451055343	0.2976566395213562	0.049969530773918344	0.09353392354964613	0.6296216479031523	Telmatochromis lufubu	m	n
4073	FISH20220202_c6_r0_Telmatochromis-lufubu_su	1970-01-04 02:30:00	8.34389951162977	164.5001107910481	0.1770994903611788	0.06824728561932196	0.0671743979284801	0.7252402806219695	Telmatochromis lufubu	m	n
4074	FISH20220202_c6_r0_Telmatochromis-lufubu_su	1970-01-04 03:00:00	13.143983463708068	194.50052628663232	0.29632707329233837	0.08398426679962329	0.10410120514068656	0.7228085239968018	Telmatochromis lufubu	m	n
4075	FISH20220202_c6_r0_Telmatochromis-lufubu_su	1970-01-04 03:30:00	7.808258063711376	224.5000830978893	0.14409174006980222	0.19616641737299872	0.06124470870946417	0.6930608493680224	Telmatochromis lufubu	m	n
4076	FISH20220202_c6_r0_Telmatochromis-lufubu_su	1970-01-04 04:00:00	12.223209124370342	254.49975070633207	0.25328236662788767	0.05855631266965819	0.094015799739729	0.6510373132859638	Telmatochromis lufubu	m	n
4077	FISH20220202_c6_r0_Telmatochromis-lufubu_su	1970-01-04 04:30:00	12.420015640196864	284.50016618657213	0.2510525149567915	0.008863283846665189	0.09407380820269048	0.7090826440344	Telmatochromis lufubu	m	n
4078	FISH20220202_c6_r0_Telmatochromis-lufubu_su	1970-01-04 05:00:00	12.628655061409399	314.5005816852252	0.28109246025150963	0.04703340535150407	0.10936475822328444	0.7328750875368691	Telmatochromis lufubu	m	n
4079	FISH20220202_c6_r0_Telmatochromis-lufubu_su	1970-01-04 05:30:00	16.71199439110994	344.50024929366793	0.3712813694532159	0.008475984709988366	0.13466425018920042	0.6836940735478382	Telmatochromis lufubu	m	n
4080	FISH20220202_c6_r0_Telmatochromis-lufubu_su	1970-01-04 06:00:00	19.14609916597668	374.4998061049249	0.38285967536424576	0.0	0.13041381985812533	0.646189226170939	Telmatochromis lufubu	m	n
4081	FISH20220202_c6_r0_Telmatochromis-lufubu_su	1970-01-04 06:30:00	18.771917282352035	404.4994183147748	0.3831366683286245	0.026314331615976953	0.13339042593277187	0.6802095933722991	Telmatochromis lufubu	m	n
4082	FISH20220202_c6_r0_Telmatochromis-lufubu_su	1970-01-04 07:00:00	63.088434285379215	434.4998892089519	0.7404165743407932	0.0015510746731664082	0.38976389908797426	0.629172672921279	Telmatochromis lufubu	m	d
4083	FISH20220202_c6_r0_Telmatochromis-lufubu_su	1970-01-04 07:30:00	35.544765391114304	464.50030469226084	0.5769209462079663	0.0	0.3747278715814846	0.5613744877912864	Telmatochromis lufubu	m	d
4084	FISH20220202_c6_r0_Telmatochromis-lufubu_su	1970-01-04 08:00:00	35.679896628957046	494.49991690211067	0.5660628220043211	0.0	0.3966249350948748	0.528439799530607	Telmatochromis lufubu	m	d
4085	FISH20220202_c6_r0_Telmatochromis-lufubu_su	1970-01-04 08:30:00	47.04186685026631	524.4995291119606	0.6395767547504293	0.0	0.4131325264062821	0.5695631810805543	Telmatochromis lufubu	m	d
4086	FISH20220202_c6_r0_Telmatochromis-lufubu_su	1970-01-04 09:00:00	55.02266431127963	554.499944604476	0.6628074451584312	0.0	0.393103672680849	0.5273006198526936	Telmatochromis lufubu	m	d
4087	FISH20220202_c6_r0_Telmatochromis-lufubu_su	1970-01-04 09:30:00	27.786126840801654	584.5004154894466	0.49659298653814193	0.0	0.36275059880758054	0.5698055491352154	Telmatochromis lufubu	m	d
4088	FISH20220202_c6_r0_Telmatochromis-lufubu_su	1970-01-04 10:00:00	66.26878036622284	614.5000276992964	0.7262755526009639	0.0	0.41124535777357213	0.4439016741015803	Telmatochromis lufubu	m	d
4089	FISH20220202_c6_r0_Telmatochromis-lufubu_su	1970-01-04 10:30:00	62.31903753142412	644.4995845105534	0.6712093512824774	0.0	0.3730563292453691	0.7132489609450305	Telmatochromis lufubu	m	d
4090	FISH20220202_c6_r0_Telmatochromis-lufubu_su	1970-01-04 11:00:00	28.33005754488617	674.500055395524	0.4485929536893419	0.0	0.3334447729516006	0.5307998099101624	Telmatochromis lufubu	m	d
4091	FISH20220202_c6_r0_Telmatochromis-lufubu_su	1970-01-04 11:30:00	62.0439676094248	704.5005262866323	0.662954960943992	0.0	0.42578506169227653	0.49190103151864223	Telmatochromis lufubu	m	d
4092	FISH20220202_c6_r0_Telmatochromis-lufubu_su	1970-01-04 12:00:00	41.50889862687743	734.5000830978893	0.6166971358927483	0.0	0.26881986346307307	0.47813043142110423	Telmatochromis lufubu	m	d
4093	FISH20220202_c6_r0_Telmatochromis-lufubu_su	1970-01-04 12:30:00	33.85009518208023	764.4996953077392	0.5492216497700958	0.0	0.3486352352312903	0.3906116453343807	Telmatochromis lufubu	m	d
4094	FISH20220202_c6_r0_Telmatochromis-lufubu_su	1970-01-04 13:00:00	51.69399469667552	794.5001661865721	0.6719477066253047	0.0	0.4355511277630001	0.38803040560785956	Telmatochromis lufubu	m	d
4095	FISH20220202_c6_r0_Telmatochromis-lufubu_su	1970-01-04 13:30:00	60.25335651829477	824.5005816852251	0.7184089524126087	0.0	0.45175958514005377	0.35409636488224955	Telmatochromis lufubu	m	d
4096	FISH20220202_c6_r0_Telmatochromis-lufubu_su	1970-01-04 14:00:00	68.60681327851756	854.5001938950751	0.7597363026979115	0.0	0.5008225088603413	0.3491021470911797	Telmatochromis lufubu	m	d
4097	FISH20220202_c6_r0_Telmatochromis-lufubu_su	1970-01-04 14:30:00	39.7277164155313	884.4998061049249	0.542573818625007	0.0	0.40653940709465164	0.5299945331937869	Telmatochromis lufubu	m	d
4098	FISH20220202_c6_r0_Telmatochromis-lufubu_su	1970-01-04 15:00:00	68.20389994845037	914.4994183147749	0.719406127084372	0.0	0.4055075892256899	0.5208105422913459	Telmatochromis lufubu	m	d
4099	FISH20220202_c6_r0_Telmatochromis-lufubu_su	1970-01-04 15:30:00	77.74669057251458	944.4998338134279	0.783791269665411	0.0	0.4360954527039748	0.6039982653805059	Telmatochromis lufubu	m	d
4100	FISH20220202_c6_r0_Telmatochromis-lufubu_su	1970-01-04 16:00:00	41.155304777600946	974.5003046922608	0.565231843111185	0.0	0.3778257305420221	0.5258907026122179	Telmatochromis lufubu	m	d
4101	FISH20220202_c6_r0_Telmatochromis-lufubu_su	1970-01-04 16:30:00	40.30235958828815	1004.4999169021107	0.5725998559636585	0.0	0.41948096859938067	0.5575952891309373	Telmatochromis lufubu	m	d
4102	FISH20220202_c6_r0_Telmatochromis-lufubu_su	1970-01-04 17:00:00	60.90048952681845	1034.4994737133677	0.6686610160101933	0.0	0.43044988998877015	0.48827021039087437	Telmatochromis lufubu	m	d
4103	FISH20220202_c6_r0_Telmatochromis-lufubu_su	1970-01-04 17:30:00	71.37339134028922	1064.499889208952	0.7306115665854199	0.0	0.38414606044735033	0.5112168326909042	Telmatochromis lufubu	m	d
4104	FISH20220202_c6_r0_Telmatochromis-lufubu_su	1970-01-04 18:00:00	73.079251663674	1094.5004154894466	0.7025649548501468	0.0	0.4861230340176335	0.4680520069002801	Telmatochromis lufubu	m	d
4105	FISH20220202_c6_r0_Telmatochromis-lufubu_su	1970-01-04 18:30:00	75.30635928410406	1124.4999723007036	0.7682122874078998	0.0	0.4262570270537646	0.5068223220569325	Telmatochromis lufubu	m	d
4106	FISH20220202_c6_r0_Telmatochromis-lufubu_su	1970-01-04 19:00:00	21.42942541819357	1154.4995291119606	0.39693091795468394	0.01274167636142042	0.09690635210406441	0.7164575092776072	Telmatochromis lufubu	m	n
4107	FISH20220202_c6_r0_Telmatochromis-lufubu_su	1970-01-04 19:30:00	13.09931871977489	1184.500055395524	0.24529138045645912	0.03163084422778639	0.07571656577457857	0.7438153766386277	Telmatochromis lufubu	m	n
4108	FISH20220202_c6_r0_Telmatochromis-lufubu_su	1970-01-04 20:00:00	11.51842869497265	1214.5004708880394	0.25272838069913023	0.02492936679408343	0.0728760477087181	0.5497227127940167	Telmatochromis lufubu	m	n
4109	FISH20220202_c6_r0_Telmatochromis-lufubu_su	1970-01-04 20:30:00	6.820029383263562	1244.5000276992964	0.1522907318154119	0.1467508725278378	0.055611946134252695	0.6223851306117972	Telmatochromis lufubu	m	n
4110	FISH20220202_c6_r0_Telmatochromis-lufubu_su	1970-01-04 21:00:00	12.021993791749665	1274.499695307739	0.2321201041493546	0.005262866323195391	0.06675732654021378	0.5844445012635114	Telmatochromis lufubu	m	n
4111	FISH20220202_c6_r0_Telmatochromis-lufubu_su	1970-01-04 21:30:00	21.72230348782933	1304.500110791048	0.35491912253489916	0.005927321072457346	0.11190723737180731	0.5231938319823243	Telmatochromis lufubu	m	n
4112	FISH20220202_c6_r0_Telmatochromis-lufubu_su	1970-01-04 22:00:00	14.104056810683723	1334.5005262866323	0.3065204143814747	0.0	0.07786298935996289	0.5938408027073256	Telmatochromis lufubu	m	n
4113	FISH20220202_c6_r0_Telmatochromis-lufubu_su	1970-01-04 22:30:00	11.512804593225122	1364.500193895075	0.26508226691042047	0.025150961165586395	0.07482041622809257	0.6111517468921309	Telmatochromis lufubu	m	n
4114	FISH20220202_c6_r0_Telmatochromis-lufubu_su	1970-01-04 23:00:00	15.646239653563606	1394.499750706332	0.343028087086588	0.009473159381751703	0.10165809667222163	0.6078757724096036	Telmatochromis lufubu	m	n
4115	FISH20220202_c6_r0_Telmatochromis-lufubu_su	1970-01-04 23:30:00	10.055978324074557	1424.4994183147749	0.24458478754639632	0.04564844052961055	0.05933876056407633	0.5255176470898477	Telmatochromis lufubu	m	n
4116	FISH20220202_c6_r0_Telmatochromis-lufubu_su	1970-01-05 00:00:00	18.158248586774892	14.360925572519085	0.3401717557251908	0.0	0.10050110205980589	0.5326451985117182	Telmatochromis lufubu	m	n
4117	FISH20220202_c6_r0_Telmatochromis-lufubu_su	1970-01-05 00:30:00	19.037202135812816	44.49969530773918	0.3383746052850258	0.013074067918674865	0.09605357093106429	0.5874289724990567	Telmatochromis lufubu	m	n
4118	FISH20220202_c6_r0_Telmatochromis-lufubu_su	1970-01-05 01:00:00	12.579621149030382	74.50011079104809	0.26373808996233106	0.0	0.06799842542419625	0.637091645705596	Telmatochromis lufubu	m	n
4119	FISH20220202_c6_r0_Telmatochromis-lufubu_su	1970-01-05 01:30:00	11.63937474611715	104.50052628663232	0.24702232563292892	0.010802725610769486	0.056602421086385434	0.5681497864313056	Telmatochromis lufubu	m	n
4120	FISH20220202_c6_r0_Telmatochromis-lufubu_su	1970-01-05 02:00:00	12.68083447840309	134.50019389507506	0.2535039609993906	0.011245914353775414	0.06349814143401507	0.5830695379506972	Telmatochromis lufubu	m	n
4121	FISH20220202_c6_r0_Telmatochromis-lufubu_su	1970-01-05 02:30:00	13.372079988846824	164.49975070633207	0.29073181541188853	0.0	0.06706900085508993	0.5627053223031097	Telmatochromis lufubu	m	n
4122	FISH20220202_c6_r0_Telmatochromis-lufubu_su	1970-01-05 03:00:00	9.865520752615003	194.49936291618192	0.22070799401695196	0.01695196941997673	0.058685957586044474	0.5854697810822241	Telmatochromis lufubu	m	n
4123	FISH20220202_c6_r0_Telmatochromis-lufubu_su	1970-01-05 03:30:00	8.34744018769798	224.49983381342787	0.1692887214713051	0.0633724795036561	0.05588469856594096	0.605636727922331	Telmatochromis lufubu	m	n
4124	FISH20220202_c6_r0_Telmatochromis-lufubu_su	1970-01-05 04:00:00	9.13974900705735	254.50024929366793	0.2049193950473658	0.0	0.04783168686578805	0.5114218505443531	Telmatochromis lufubu	m	n
4125	FISH20220202_c6_r0_Telmatochromis-lufubu_su	1970-01-05 04:30:00	7.103704735557647	284.4998615035178	0.16431222646944768	0.10531272505678356	0.048627297649007424	0.5611609596984315	Telmatochromis lufubu	m	n
4126	FISH20220202_c6_r0_Telmatochromis-lufubu_su	1970-01-05 05:00:00	10.47213790590042	314.4994737133677	0.22785441249792254	0.0104149354606393	0.05496940639415933	0.49545756904073723	Telmatochromis lufubu	m	n
4127	FISH20220202_c6_r0_Telmatochromis-lufubu_su	1970-01-05 05:30:00	10.096814102701932	344.4998892089519	0.22064037225792155	0.02437403057832927	0.06456146125762191	0.5379383246932604	Telmatochromis lufubu	m	n
4128	FISH20220202_c6_r0_Telmatochromis-lufubu_su	1970-01-05 06:00:00	14.146931786572944	374.5003600908537	0.32120104149354606	0.0	0.0698969998228144	0.4791389800530621	Telmatochromis lufubu	m	n
4129	FISH20220202_c6_r0_Telmatochromis-lufubu_su	1970-01-05 06:30:00	24.902914282428426	404.4999723007036	0.45188632208741897	0.0	0.15235162448361708	0.5711977946895841	Telmatochromis lufubu	m	n
4130	FISH20220202_c6_r0_Telmatochromis-lufubu_su	1970-01-05 07:00:00	56.917984592432205	434.49952911196056	0.6844496149797795	0.0	0.3248882146437559	0.5950329885430424	Telmatochromis lufubu	m	d
4131	FISH20220202_c6_r0_Telmatochromis-lufubu_su	1970-01-05 07:30:00	53.03157930147896	464.5	0.6905052071792599	0.0	0.3641337126883926	0.6328200431873197	Telmatochromis lufubu	m	d
4132	FISH20220202_c6_r0_Telmatochromis-lufubu_su	1970-01-05 08:00:00	60.43049863254039	494.50047088803944	0.7687108747437815	0.0	0.39793057259100656	0.4181878450617042	Telmatochromis lufubu	m	d
4133	FISH20220202_c6_r0_Telmatochromis-lufubu_su	1970-01-05 08:30:00	52.151533120257696	524.5000276992964	0.6478311450889147	0.0	0.3951418715231854	0.6521932262334391	Telmatochromis lufubu	m	d
4134	FISH20220202_c6_r0_Telmatochromis-lufubu_su	1970-01-05 09:00:00	30.745126056929845	554.4996399091463	0.5013018669325799	0.0	0.4224044271258986	0.6399103131278556	Telmatochromis lufubu	m	d
4135	FISH20220202_c6_r0_Telmatochromis-lufubu_su	1970-01-05 09:30:00	36.81121421578124	584.5001107910481	0.5636494571238644	0.0	0.46249757358448296	0.6632368619267669	Telmatochromis lufubu	m	d
4136	FISH20220202_c6_r0_Telmatochromis-lufubu_su	1970-01-05 10:00:00	49.61576432216134	614.5005262866323	0.6445072295163703	0.0	0.4630723357588148	0.6236547831611715	Telmatochromis lufubu	m	d
4137	FISH20220202_c6_r0_Telmatochromis-lufubu_su	1970-01-05 10:30:00	43.476390911859404	644.5001384964822	0.5771425405794692	0.0	0.4180887559220879	0.5910477548448504	Telmatochromis lufubu	m	d
4138	FISH20220202_c6_r0_Telmatochromis-lufubu_su	1970-01-05 11:00:00	39.38930208297814	674.4997507063321	0.5568112569940723	0.0	0.4553446517389575	0.6033660124153617	Telmatochromis lufubu	m	d
4139	FISH20220202_c6_r0_Telmatochromis-lufubu_su	1970-01-05 11:30:00	55.4279632447987	704.5001661865721	0.6631952138267228	0.0	0.478051736367366	0.592059853138954	Telmatochromis lufubu	m	d
4140	FISH20220202_c6_r0_Telmatochromis-lufubu_su	1970-01-05 12:00:00	36.67257649481355	734.5006370838181	0.5233505068971248	0.0	0.4451574914845673	0.6666937571873658	Telmatochromis lufubu	m	d
4141	FISH20220202_c6_r0_Telmatochromis-lufubu_su	1970-01-05 12:30:00	32.367475568355204	764.5002492936679	0.4912747216220708	0.0	0.4387540322315976	0.7278917507436969	Telmatochromis lufubu	m	d
4142	FISH20220202_c6_r0_Telmatochromis-lufubu_su	1970-01-05 13:00:00	46.26425001544603	794.4998061049249	0.6209628275441804	0.0	0.47839482534749744	0.6685105569718551	Telmatochromis lufubu	m	d
4143	FISH20220202_c6_r0_Telmatochromis-lufubu_su	1970-01-05 13:30:00	34.338407742159866	824.4994737133677	0.5010248739682012	0.0	0.45761816878501127	0.7102806801161622	Telmatochromis lufubu	m	d
4144	FISH20220202_c6_r0_Telmatochromis-lufubu_su	1970-01-05 14:00:00	45.37439730230683	854.4998892089519	0.6222025260358963	0.0	0.4721861138189972	0.6406082367665593	Telmatochromis lufubu	m	d
4145	FISH20220202_c6_r0_Telmatochromis-lufubu_su	1970-01-05 14:30:00	68.17880342686561	884.5003046922608	0.7828929145199712	0.0	0.49014001878240815	0.5319036711878062	Telmatochromis lufubu	m	d
4146	FISH20220202_c6_r0_Telmatochromis-lufubu_su	1970-01-05 15:00:00	41.46053360287408	914.4999723007036	0.6512658578472107	0.011245914353775414	0.35378463702910146	0.5782272064721776	Telmatochromis lufubu	m	d
4147	FISH20220202_c6_r0_Telmatochromis-lufubu_su	1970-01-05 15:30:00	25.849359107456838	944.4995291119606	0.46368622236995183	0.0	0.40993856097653164	0.7172625036732326	Telmatochromis lufubu	m	d
4148	FISH20220202_c6_r0_Telmatochromis-lufubu_su	1970-01-05 16:00:00	29.51133000472445	974.499944604476	0.4966208730334589	0.0	0.4431820470889415	0.747280850842798	Telmatochromis lufubu	m	d
4149	FISH20220202_c6_r0_Telmatochromis-lufubu_su	1970-01-05 16:30:00	36.330885662128814	1004.5004154894466	0.5308847155282256	0.0	0.43696708423165603	0.7047805941773211	Telmatochromis lufubu	m	d
4150	FISH20220202_c6_r0_Telmatochromis-lufubu_su	1970-01-05 17:00:00	32.658424735475265	1034.5000276992964	0.4785330452606504	0.0	0.4106867090534554	0.7175806115476984	Telmatochromis lufubu	m	d
4151	FISH20220202_c6_r0_Telmatochromis-lufubu_su	1970-01-05 17:30:00	50.318244343458396	1064.4995845105534	0.6790205528779569	0.0	0.3584084075834735	0.6133421220258521	Telmatochromis lufubu	m	d
4152	FISH20220202_c6_r0_Telmatochromis-lufubu_su	1970-01-05 18:00:00	58.24435857125808	1094.500055395524	0.7155993795701308	0.0	0.41078985208597907	0.5882366619437288	Telmatochromis lufubu	m	d
4153	FISH20220202_c6_r0_Telmatochromis-lufubu_su	1970-01-05 18:30:00	82.51327884010873	1124.5005262866323	0.8073790925710487	0.0	0.44974073411846904	0.5202118273576336	Telmatochromis lufubu	m	d
4154	FISH20220202_c6_r0_Telmatochromis-lufubu_su	1970-01-05 19:00:00	32.70141682518378	1154.5000830978893	0.5291673591490776	0.0	0.12907971338630267	0.5831725658050991	Telmatochromis lufubu	m	n
4155	FISH20220202_c6_r0_Telmatochromis-lufubu_su	1970-01-05 19:30:00	13.687528668426651	1184.499695307739	0.3220874189795579	0.0	0.06703626532293672	0.6197093582833803	Telmatochromis lufubu	m	n
4156	FISH20220202_c6_r0_Telmatochromis-lufubu_su	1970-01-05 20:00:00	18.796743186083155	1214.5001661865722	0.33187458453356966	0.0	0.09767512768439417	0.6727580437141635	Telmatochromis lufubu	m	n
4157	FISH20220202_c6_r0_Telmatochromis-lufubu_su	1970-01-05 20:30:00	13.401246268105117	1244.5005816852251	0.27355825162040887	0.0029915240152900116	0.07036842200846884	0.6808743764868033	Telmatochromis lufubu	m	n
4158	FISH20220202_c6_r0_Telmatochromis-lufubu_su	1970-01-05 21:00:00	11.670494108010955	1274.500193895075	0.2625339316381364	0.0	0.0635826683764097	0.6368657613630192	Telmatochromis lufubu	m	n
4159	FISH20220202_c6_r0_Telmatochromis-lufubu_su	1970-01-05 21:30:00	11.053024734087273	1304.499806104925	0.2504016397983491	0.007368012852473547	0.056568907226891174	0.5123386668176618	Telmatochromis lufubu	m	n
4160	FISH20220202_c6_r0_Telmatochromis-lufubu_su	1970-01-05 22:00:00	15.710891832166709	1334.4994183147749	0.30408287629494213	0.0	0.08527117763825838	0.5630838286231233	Telmatochromis lufubu	m	n
4161	FISH20220202_c6_r0_Telmatochromis-lufubu_su	1970-01-05 22:30:00	16.307924964025087	1364.4998338134278	0.33713715931752714	0.0	0.09290642002076377	0.5939476128790603	Telmatochromis lufubu	m	n
4162	FISH20220202_c6_r0_Telmatochromis-lufubu_su	1970-01-05 23:00:00	15.401384887313126	1394.500249293668	0.35560356766938117	0.0018835521577751926	0.07956165128300047	0.6292919530195664	Telmatochromis lufubu	m	n
4163	FISH20220202_c6_r0_Telmatochromis-lufubu_su	1970-01-05 23:30:00	13.35269344867185	1424.4999169021107	0.2915073957121489	0.0	0.05861632781194413	0.5435848429449719	Telmatochromis lufubu	m	n
4164	FISH20220202_c6_r0_Telmatochromis-lufubu_su	1970-01-06 00:00:00	14.697890833136645	14.49947371336768	0.3181541188853803	0.0	0.07441356645520174	0.5677790206322864	Telmatochromis lufubu	m	n
4165	FISH20220202_c6_r0_Telmatochromis-lufubu_su	1970-01-06 00:30:00	14.483775289804713	44.49988920895191	0.31774872590294706	0.0	0.06664516465747225	0.5743723463920493	Telmatochromis lufubu	m	n
4166	FISH20220202_c6_r0_Telmatochromis-lufubu_su	1970-01-06 01:00:00	15.110537150702179	74.50041548944657	0.3087917566893801	0.0	0.074753915024664	0.549259951910776	Telmatochromis lufubu	m	n
4167	FISH20220202_c6_r0_Telmatochromis-lufubu_su	1970-01-06 01:30:00	16.64864836670499	104.49997230070356	0.347515373109523	0.0	0.07546974725574829	0.5603552449987637	Telmatochromis lufubu	m	n
4168	FISH20220202_c6_r0_Telmatochromis-lufubu_su	1970-01-06 02:00:00	17.63757901052488	134.49952911196056	0.4107805661736192	0.0	0.09549794101896235	0.5861369485684033	Telmatochromis lufubu	m	n
4169	FISH20220202_c6_r0_Telmatochromis-lufubu_su	1970-01-06 02:30:00	16.453937579446954	164.50005539552404	0.3817305561710614	0.0	0.07840519185774178	0.580871986422592	Telmatochromis lufubu	m	n
4170	FISH20220202_c6_r0_Telmatochromis-lufubu_su	1970-01-06 03:00:00	19.784357367544978	194.50047088803944	0.4336047864384245	0.0	0.09907450774993001	0.558247866291714	Telmatochromis lufubu	m	n
4171	FISH20220202_c6_r0_Telmatochromis-lufubu_su	1970-01-06 03:30:00	14.28306937961993	224.50002769929642	0.3393717799567891	0.0	0.07649919962005143	0.5715701117894946	Telmatochromis lufubu	m	n
4172	FISH20220202_c6_r0_Telmatochromis-lufubu_su	1970-01-06 04:00:00	12.20385324084275	254.4996953077392	0.2667442246966927	0.01728436097723118	0.07172149067083196	0.5801606478023033	Telmatochromis lufubu	m	n
4173	FISH20220202_c6_r0_Telmatochromis-lufubu_su	1970-01-06 04:30:00	12.387893236460153	284.5001107910481	0.28500997119432747	0.010414358519831598	0.07225171054664052	0.6208313346304167	Telmatochromis lufubu	m	n
4174	FISH20220202_c6_r0_Telmatochromis-lufubu_su	1970-01-06 05:00:00	14.441254911859692	314.5005262866323	0.3304526065037948	0.0	0.059297059006215194	0.5238937885190422	Telmatochromis lufubu	m	n
4175	FISH20220202_c6_r0_Telmatochromis-lufubu_su	1970-01-06 05:30:00	14.820559130838904	344.5001938950751	0.3331671375547061	0.0	0.07135071689289539	0.4722864987947401	Telmatochromis lufubu	m	n
4176	FISH20220202_c6_r0_Telmatochromis-lufubu_su	1970-01-06 06:00:00	19.611747557002253	374.49975070633207	0.39000609384521634	0.0	0.10375870295869169	0.5196592966245647	Telmatochromis lufubu	m	n
4177	FISH20220202_c6_r0_Telmatochromis-lufubu_su	1970-01-06 06:30:00	18.92712505042106	404.49936291618195	0.3529998338042214	0.0	0.09881674404919519	0.5803471361058321	Telmatochromis lufubu	m	n
4178	FISH20220202_c6_r0_Telmatochromis-lufubu_su	1970-01-06 07:00:00	49.23240276033129	434.49983381342787	0.6290715710170618	0.0	0.3638846897148678	0.5943084954413321	Telmatochromis lufubu	m	d
4179	FISH20220202_c6_r0_Telmatochromis-lufubu_su	1970-01-06 07:30:00	32.84576352486437	464.50024929366793	0.60223810315218	0.0	0.3825651318814648	0.5804256681770399	Telmatochromis lufubu	m	d
4180	FISH20220202_c6_r0_Telmatochromis-lufubu_su	1970-01-06 08:00:00	41.309203174716885	494.4998615035178	0.637083818071021	0.0	0.42043697585949175	0.5891102600426253	Telmatochromis lufubu	m	d
4181	FISH20220202_c6_r0_Telmatochromis-lufubu_su	1970-01-06 08:30:00	37.31498509577686	524.4994737133677	0.6269458755747604	0.0	0.37063421316371264	0.5921162932131965	Telmatochromis lufubu	m	d
4182	FISH20220202_c6_r0_Telmatochromis-lufubu_su	1970-01-06 09:00:00	22.815278487509016	554.4998892089519	0.4353534234433858	0.023210724573454466	0.2914057125451479	0.681272924210002	Telmatochromis lufubu	m	d
4183	FISH20220202_c6_r0_Telmatochromis-lufubu_su	1970-01-06 09:30:00	25.007102387905856	584.5003600908537	0.4515539305301645	0.0	0.43735998692409944	0.664463202854423	Telmatochromis lufubu	m	d
4184	FISH20220202_c6_r0_Telmatochromis-lufubu_su	1970-01-06 10:00:00	26.693163998624836	614.4999723007036	0.4779236607390172	0.0	0.47331756533714775	0.663229112954874	Telmatochromis lufubu	m	d
4185	FISH20220202_c6_r0_Telmatochromis-lufubu_su	1970-01-06 10:30:00	30.2647349456624	644.4995291119606	0.48230014957620077	0.0	0.44226234270729275	0.6825442990891011	Telmatochromis lufubu	m	d
4186	FISH20220202_c6_r0_Telmatochromis-lufubu_su	1970-01-06 11:00:00	42.55919653678469	674.499944604476	0.5639818302681143	0.0	0.4669431025400078	0.6787254403030897	Telmatochromis lufubu	m	d
4187	FISH20220202_c6_r0_Telmatochromis-lufubu_su	1970-01-06 11:30:00	32.812627214968465	704.5004708880394	0.5244584787546396	0.0	0.42001465697206775	0.6485213445908132	Telmatochromis lufubu	m	d
4188	FISH20220202_c6_r0_Telmatochromis-lufubu_su	1970-01-06 12:00:00	39.02644465817825	734.5000276992964	0.6050080327959669	0.0	0.4785370513572398	0.5656297795237345	Telmatochromis lufubu	m	d
4189	FISH20220202_c6_r0_Telmatochromis-lufubu_su	1970-01-06 12:30:00	44.167001304474425	764.4995845105534	0.6858899783945488	0.0	0.49698300568889436	0.4459294866439877	Telmatochromis lufubu	m	d
4190	FISH20220202_c6_r0_Telmatochromis-lufubu_su	1970-01-06 13:00:00	38.96030422054808	794.5001107910481	0.6176600930644804	0.0	0.510971032138318	0.5474441044338298	Telmatochromis lufubu	m	d
4191	FISH20220202_c6_r0_Telmatochromis-lufubu_su	1970-01-06 13:30:00	46.96719071578199	824.5005262866323	0.7169131904049637	0.0	0.4643934796421411	0.5124780473170307	Telmatochromis lufubu	m	d
4192	FISH20220202_c6_r0_Telmatochromis-lufubu_su	1970-01-06 14:00:00	49.09329110275518	854.5000830978893	0.7057780732369398	0.0	0.4970421912747912	0.4931424598653105	Telmatochromis lufubu	m	d
4193	FISH20220202_c6_r0_Telmatochromis-lufubu_su	1970-01-06 14:30:00	39.03818360677457	884.4997507063321	0.5974184255719904	0.0	0.4866989251129863	0.5734456108587714	Telmatochromis lufubu	m	d
4194	FISH20220202_c6_r0_Telmatochromis-lufubu_su	1970-01-06 15:00:00	37.57422826874726	914.5001661865721	0.6392643474407268	0.0	0.5018378571485225	0.5683010071027919	Telmatochromis lufubu	m	d
4195	FISH20220202_c6_r0_Telmatochromis-lufubu_su	1970-01-06 15:30:00	26.150283425518825	944.5005816852251	0.5035732092404853	0.0	0.4761061137917684	0.633464950649621	Telmatochromis lufubu	m	d
4196	FISH20220202_c6_r0_Telmatochromis-lufubu_su	1970-01-06 16:00:00	52.406511480366355	974.5002492936679	0.6929809982826436	0.0	0.5663665985859176	0.5501353714333437	Telmatochromis lufubu	m	d
4197	FISH20220202_c6_r0_Telmatochromis-lufubu_su	1970-01-06 16:30:00	37.15576562736885	1004.4998061049249	0.5343748268793973	0.0	0.43083100331125185	0.6256533432036181	Telmatochromis lufubu	m	d
4198	FISH20220202_c6_r0_Telmatochromis-lufubu_su	1970-01-06 17:00:00	57.457443565217034	1034.4994183147749	0.6807933078499806	0.0	0.44307898222050096	0.5221592269911556	Telmatochromis lufubu	m	d
4199	FISH20220202_c6_r0_Telmatochromis-lufubu_su	1970-01-06 17:30:00	54.65624937522801	1064.499889208952	0.6611455794371814	0.0	0.48222120099971766	0.5602688083022699	Telmatochromis lufubu	m	d
4200	FISH20220202_c6_r0_Telmatochromis-lufubu_su	1970-01-06 18:00:00	66.76350290988606	1094.500304692261	0.7421195501634259	0.0	0.4282753892370091	0.4721637391655537	Telmatochromis lufubu	m	d
4201	FISH20220202_c6_r0_Telmatochromis-lufubu_su	1970-01-06 18:30:00	81.7546924826074	1124.4999169021107	0.8327516481081381	0.0	0.48379247613929116	0.4135895497763944	Telmatochromis lufubu	m	d
4202	FISH20220202_c6_r0_Telmatochromis-lufubu_su	1970-01-06 19:00:00	25.340116885762093	1154.4995291119606	0.43138884272339484	0.0	0.11261099367525192	0.6401836027064638	Telmatochromis lufubu	m	n
4203	FISH20220202_c6_r0_Telmatochromis-lufubu_su	1970-01-06 19:30:00	12.170220778019882	1184.499944604476	0.28401285176157764	0.0008863283846665189	0.06461697123522651	0.6073490177744568	Telmatochromis lufubu	m	n
4204	FISH20220202_c6_r0_Telmatochromis-lufubu_su	1970-01-06 20:00:00	15.327937548259346	1214.5004154894466	0.3337765220763393	0.0	0.09330752186222431	0.6427388374371844	Telmatochromis lufubu	m	n
4205	FISH20220202_c6_r0_Telmatochromis-lufubu_su	1970-01-06 20:30:00	13.617501359464963	1244.5000276992964	0.2823112292947759	0.005373663508946872	0.06383196034864878	0.6476878798634061	Telmatochromis lufubu	m	n
4206	FISH20220202_c6_r0_Telmatochromis-lufubu_su	1970-01-06 21:00:00	15.73694748081096	1274.4995845105534	0.31483020331283584	0.0	0.06433768998245433	0.5850398027728853	Telmatochromis lufubu	m	n
4207	FISH20220202_c6_r0_Telmatochromis-lufubu_su	1970-01-06 21:30:00	12.50890233135814	1304.500110791048	0.26246399290937295	0.004376246399290937	0.061912280958773096	0.5887241497700159	Telmatochromis lufubu	m	n
4208	FISH20220202_c6_r0_Telmatochromis-lufubu_su	1970-01-06 22:00:00	11.539221359065962	1334.5005262866323	0.25765885546507117	0.0021051465292781565	0.05673197443484561	0.5625921914770193	Telmatochromis lufubu	m	n
4209	FISH20220202_c6_r0_Telmatochromis-lufubu_su	1970-01-06 22:30:00	15.32656498880195	1364.5000830978893	0.3229737964655698	0.016508780676970806	0.09317642712040708	0.5520099441489061	Telmatochromis lufubu	m	n
4210	FISH20220202_c6_r0_Telmatochromis-lufubu_su	1970-01-06 23:00:00	15.814869570748217	1394.499750706332	0.3436928702010969	0.0	0.07002168481008952	0.515459352753683	Telmatochromis lufubu	m	n
4211	FISH20220202_c6_r0_Telmatochromis-lufubu_su	1970-01-06 23:30:00	17.771778388411732	1424.5001661865722	0.3504874806115666	0.0	0.08091828687128992	0.5607680782176911	Telmatochromis lufubu	m	n
4212	FISH20220202_c6_r0_Telmatochromis-lufubu_su	1970-01-07 00:00:00	13.283264798161609	14.500581685225196	0.2908980111905158	0.0	0.058016672382031245	0.5557101845949909	Telmatochromis lufubu	m	n
4213	FISH20220202_c6_r0_Telmatochromis-lufubu_su	1970-01-07 00:30:00	14.036588502846655	44.50024929366794	0.30413827488781786	0.0	0.0662944506939516	0.5510327068827848	Telmatochromis lufubu	m	n
4214	FISH20220202_c6_r0_Telmatochromis-lufubu_su	1970-01-07 01:00:00	12.288180879138142	74.49980610492493	0.2847487673813085	0.0	0.06274287437506935	0.5559451720329136	Telmatochromis lufubu	m	n
4215	FISH20220202_c6_r0_Telmatochromis-lufubu_su	1970-01-07 01:30:00	11.285909882499324	104.49947371336768	0.260262589330231	0.006038446623455764	0.05206635988360465	0.5386807991926633	Telmatochromis lufubu	m	n
4216	FISH20220202_c6_r0_Telmatochromis-lufubu_su	1970-01-07 02:00:00	13.900061848464635	134.4998892089519	0.3038998448925327	0.011411477952581432	0.07500710375108702	0.5400146422747645	Telmatochromis lufubu	m	n
4217	FISH20220202_c6_r0_Telmatochromis-lufubu_su	1970-01-07 02:30:00	11.796241516846854	164.5003046922608	0.25571990471442024	0.01634258489834358	0.05644284872078702	0.47654021785648354	Telmatochromis lufubu	m	n
4218	FISH20220202_c6_r0_Telmatochromis-lufubu_su	1970-01-07 03:00:00	14.433105569913979	194.49997230070358	0.2890144590327406	0.002215943715029638	0.09509626306731553	0.5229035133057125	Telmatochromis lufubu	m	n
4219	FISH20220202_c6_r0_Telmatochromis-lufubu_su	1970-01-07 03:30:00	11.010921239177938	224.49952911196056	0.23688438313666832	0.009528557974627445	0.05731213352800568	0.5299454760149548	Telmatochromis lufubu	m	n
4220	FISH20220202_c6_r0_Telmatochromis-lufubu_su	1970-01-07 04:00:00	10.078959589945823	254.49994460447596	0.2067914912475072	0.0	0.04342497858955223	0.4594861892668236	Telmatochromis lufubu	m	n
4221	FISH20220202_c6_r0_Telmatochromis-lufubu_su	1970-01-07 04:30:00	10.385356455219858	284.50047088803944	0.22098498698133068	0.013129466511550607	0.04321921986267157	0.4368646790950463	Telmatochromis lufubu	m	n
4222	FISH20220202_c6_r0_Telmatochromis-lufubu_su	1970-01-07 05:00:00	10.125659464909283	314.5000276992964	0.2244196997396266	0.006703229737964655	0.0474163118791196	0.4425903164477119	Telmatochromis lufubu	m	n
4223	FISH20220202_c6_r0_Telmatochromis-lufubu_su	1970-01-07 05:30:00	12.81832236474119	344.4996399091463	0.29128580134064597	0.0020497479364024154	0.05957710423466687	0.45768896957198163	Telmatochromis lufubu	m	n
4224	FISH20220202_c6_r0_Telmatochromis-lufubu_su	1970-01-07 06:00:00	15.437521629164609	374.5001107910481	0.31315089740748947	0.0	0.08144282754625712	0.5689540351073409	Telmatochromis lufubu	m	n
4225	FISH20220202_c6_r0_Telmatochromis-lufubu_su	1970-01-07 06:30:00	21.860102440629813	404.5005262866323	0.40479751814303916	0.0	0.11686066094031419	0.5371522647573816	Telmatochromis lufubu	m	n
4226	FISH20220202_c6_r0_Telmatochromis-lufubu_su	1970-01-07 07:00:00	59.61066491839032	434.5001384964822	0.6439532435876129	0.0	0.418780397688641	0.5358166615022186	Telmatochromis lufubu	m	d
4227	FISH20220202_c6_r0_Telmatochromis-lufubu_su	1970-01-07 07:30:00	27.978205607246696	464.49975070633207	0.5482798736912082	0.0	0.4926384350553706	0.6410370555708599	Telmatochromis lufubu	m	d
4228	FISH20220202_c6_r0_Telmatochromis-lufubu_su	1970-01-07 08:00:00	46.32826727829254	494.50016618657213	0.6965433192998006	0.0	0.4986268624646611	0.49893013589555874	Telmatochromis lufubu	m	d
4229	FISH20220202_c6_r0_Telmatochromis-lufubu_su	1970-01-07 08:30:00	38.16647194286451	524.5006370838181	0.6424020829870921	0.0	0.51922552461934	0.5249414408463698	Telmatochromis lufubu	m	d
4230	FISH20220202_c6_r0_Telmatochromis-lufubu_su	1970-01-07 09:00:00	50.092639112174695	554.5002492936679	0.6682178272671874	0.0	0.5401290695646023	0.4995003980378637	Telmatochromis lufubu	m	d
4231	FISH20220202_c6_r0_Telmatochromis-lufubu_su	1970-01-07 09:30:00	40.83858354716082	584.4998615035178	0.6729821062545012	0.0	0.5277775488579692	0.4578786539481195	Telmatochromis lufubu	m	d
4232	FISH20220202_c6_r0_Telmatochromis-lufubu_su	1970-01-07 10:00:00	37.900092574058064	614.4994737133677	0.6511550606614592	0.0	0.5613431823790356	0.46327225486274975	Telmatochromis lufubu	m	d
4233	FISH20220202_c6_r0_Telmatochromis-lufubu_su	1970-01-07 10:30:00	61.185887345128506	644.4998892089519	0.7395302459561267	0.0	0.5379032427898847	0.5857185874912332	Telmatochromis lufubu	m	d
4234	FISH20220202_c6_r0_Telmatochromis-lufubu_su	1970-01-07 11:00:00	35.45371011135311	674.5003600908537	0.6366960279208909	0.0	0.570445186449833	0.5167987608572565	Telmatochromis lufubu	m	d
4235	FISH20220202_c6_r0_Telmatochromis-lufubu_su	1970-01-07 11:30:00	39.37264219968719	704.4999723007036	0.6303805883330563	0.0	0.6251819836145301	0.5503305824222958	Telmatochromis lufubu	m	d
4236	FISH20220202_c6_r0_Telmatochromis-lufubu_su	1970-01-07 12:00:00	53.28482430895976	734.4995291119606	0.696526508226691	0.0	0.5617168927741383	0.493087062406079	Telmatochromis lufubu	m	d
4237	FISH20220202_c6_r0_Telmatochromis-lufubu_su	1970-01-07 12:30:00	44.269876987864066	764.5	0.6389319742964769	0.0	0.4545718080386106	0.5309913379429737	Telmatochromis lufubu	m	d
4238	FISH20220202_c6_r0_Telmatochromis-lufubu_su	1970-01-07 13:00:00	45.88636876765031	794.5004708880394	0.6862777685446789	0.0	0.5154415857956625	0.5052499052621028	Telmatochromis lufubu	m	d
4239	FISH20220202_c6_r0_Telmatochromis-lufubu_su	1970-01-07 13:30:00	56.939428856563936	824.5000276992964	0.7150296382471886	0.0	0.5382267408055219	0.47371338904666305	Telmatochromis lufubu	m	d
4240	FISH20220202_c6_r0_Telmatochromis-lufubu_su	1970-01-07 14:00:00	53.20620192239996	854.4996399091463	0.7177995678909755	0.0	0.5253469334183808	0.5480805122391617	Telmatochromis lufubu	m	d
4241	FISH20220202_c6_r0_Telmatochromis-lufubu_su	1970-01-07 14:30:00	27.61899023222572	884.5001107910481	0.5226013738089962	0.0	0.5194239521700065	0.6916066751403489	Telmatochromis lufubu	m	d
4242	FISH20220202_c6_r0_Telmatochromis-lufubu_su	1970-01-07 15:00:00	38.812946735815935	914.5005262866323	0.6025704947094344	0.0	0.5450118145511524	0.6182690455999246	Telmatochromis lufubu	m	d
4243	FISH20220202_c6_r0_Telmatochromis-lufubu_su	1970-01-07 15:30:00	59.59849278257066	944.5001938950751	0.7349731316824553	0.0	0.5170212412313281	0.4385291418807545	Telmatochromis lufubu	m	d
4244	FISH20220202_c6_r0_Telmatochromis-lufubu_su	1970-01-07 16:00:00	54.59846125476233	974.4997507063321	0.7171901833693424	0.0	0.4508212726933964	0.5402599634775243	Telmatochromis lufubu	m	d
4245	FISH20220202_c6_r0_Telmatochromis-lufubu_su	1970-01-07 16:30:00	62.19322889012668	1004.4993629161819	0.7391834247410116	0.0	0.5079951507906133	0.4893957048296837	Telmatochromis lufubu	m	d
4246	FISH20220202_c6_r0_Telmatochromis-lufubu_su	1970-01-07 17:00:00	78.07771313563717	1034.4998338134278	0.7800243740305783	0.0	0.5746707396339175	0.47969820909185895	Telmatochromis lufubu	m	d
4247	FISH20220202_c6_r0_Telmatochromis-lufubu_su	1970-01-07 17:30:00	58.897383023534275	1064.500249293668	0.7654423577641128	0.0	0.47940238140996816	0.43564034313577493	Telmatochromis lufubu	m	d
4248	FISH20220202_c6_r0_Telmatochromis-lufubu_su	1970-01-07 18:00:00	58.11638243731481	1094.499806104925	0.7214558750207745	0.0	0.4696902547160181	0.5391944537282708	Telmatochromis lufubu	m	d
4249	FISH20220202_c6_r0_Telmatochromis-lufubu_su	1970-01-07 18:30:00	63.966299436758185	1124.4994737133677	0.8194559858179602	0.0	0.3366567380036565	0.6014924376119297	Telmatochromis lufubu	m	d
4250	FISH20220202_c6_r0_Telmatochromis-lufubu_su	1970-01-07 19:00:00	24.884011898840203	1154.499889208952	0.40150675825393306	0.0018280522933746953	0.10922536150539394	0.6317346651797174	Telmatochromis lufubu	m	n
4251	FISH20220202_c6_r0_Telmatochromis-lufubu_su	1970-01-07 19:30:00	7.372059600673613	1184.500304692261	0.18613927206248962	0.024541576643953244	0.04696961303243456	0.5605416318396388	Telmatochromis lufubu	m	n
4252	FISH20220202_c6_r0_Telmatochromis-lufubu_su	1970-01-07 20:00:00	6.909869892855546	1214.4999723007036	0.16010193341089135	0.06099385075619079	0.04064074348269381	0.48114337419639	Telmatochromis lufubu	m	n
4253	FISH20220202_c6_r0_Telmatochromis-lufubu_su	1970-01-07 20:30:00	12.534124105469877	1244.4995291119606	0.22757741953354385	0.007201817073846324	0.06161857290477994	0.4840232385936054	Telmatochromis lufubu	m	n
4254	FISH20220202_c6_r0_Telmatochromis-lufubu_su	1970-01-07 21:00:00	8.619419521644192	1274.499944604476	0.18695989364059384	0.027974739641037003	0.04914468090041487	0.573750110588124	Telmatochromis lufubu	m	n
4255	FISH20220202_c6_r0_Telmatochromis-lufubu_su	1970-01-07 21:30:00	8.934071847899808	1304.5004708880394	0.18575148191235943	0.03279596698243865	0.04488972398833988	0.5222781484207563	Telmatochromis lufubu	m	n
4256	FISH20220202_c6_r0_Telmatochromis-lufubu_su	1970-01-07 22:00:00	11.269992214755588	1334.5000276992964	0.21322918397872695	0.030413827488781783	0.05923529532112043	0.5533497832337527	Telmatochromis lufubu	m	n
4257	FISH20220202_c6_r0_Telmatochromis-lufubu_su	1970-01-07 22:30:00	13.739829944939187	1364.4996399091463	0.25638468782892915	0.027920890809373444	0.0647330650088006	0.5513009740614678	Telmatochromis lufubu	m	n
4258	FISH20220202_c6_r0_Telmatochromis-lufubu_su	1970-01-07 23:00:00	10.613723763568839	1394.500110791048	0.22147130511854643	0.0	0.04424820491032928	0.4332857297071967	Telmatochromis lufubu	m	n
4259	FISH20220202_c6_r0_Telmatochromis-lufubu_su	1970-01-07 23:30:00	12.208024247162783	1424.5005262866323	0.26508226691042047	0.0	0.054667423017706544	0.48510112678302875	Telmatochromis lufubu	m	n
4260	FISH20220202_c6_r0_Telmatochromis-lufubu_su	1970-01-08 00:00:00	9.241064961237994	14.50013849648219	0.209794471220431	0.010858124203645228	0.04921981841164975	0.5164815886936434	Telmatochromis lufubu	m	n
4261	FISH20220202_c6_r0_Telmatochromis-lufubu_su	1970-01-08 00:30:00	13.519209154106743	44.49975070633206	0.2674090078112016	0.02897346407401252	0.07803036789091723	0.5375410695337407	Telmatochromis lufubu	m	n
4262	FISH20220202_c6_r0_Telmatochromis-lufubu_su	1970-01-08 01:00:00	9.769433882077653	74.50016618657213	0.20252603589629958	0.04337469532461777	0.05312594805700233	0.5288867873761719	Telmatochromis lufubu	m	n
4263	FISH20220202_c6_r0_Telmatochromis-lufubu_su	1970-01-08 01:30:00	10.679628824520872	104.50063708381808	0.2441415988033904	0.0019943493435266744	0.04700540082865938	0.4879945364406214	Telmatochromis lufubu	m	n
4264	FISH20220202_c6_r0_Telmatochromis-lufubu_su	1970-01-08 02:00:00	13.283278890774744	134.50024929366793	0.24707772422580465	0.00753420863110077	0.062221623978464057	0.4361760522637977	Telmatochromis lufubu	m	n
4265	FISH20220202_c6_r0_Telmatochromis-lufubu_su	1970-01-08 02:30:00	8.268823018516592	164.49980610492494	0.1817627832253061	0.04974793640241538	0.039485537838686184	0.3853931970933793	Telmatochromis lufubu	m	n
4266	FISH20220202_c6_r0_Telmatochromis-lufubu_su	1970-01-08 03:00:00	10.17403282567906	194.49947371336768	0.19400587225084484	0.031577197939172345	0.05972792423303864	0.5066700514598275	Telmatochromis lufubu	m	n
4267	FISH20220202_c6_r0_Telmatochromis-lufubu_su	1970-01-08 03:30:00	7.900478906845019	224.4998892089519	0.17233547529359627	0.010968313760248172	0.03773915453306144	0.4513420326626521	Telmatochromis lufubu	m	n
4268	FISH20220202_c6_r0_Telmatochromis-lufubu_su	1970-01-08 04:00:00	11.01198759609709	254.5003046922608	0.21239820508559082	0.012243089025538752	0.05670660248976109	0.4943952046328966	Telmatochromis lufubu	m	n
4269	FISH20220202_c6_r0_Telmatochromis-lufubu_su	1970-01-08 04:30:00	8.639156790444293	284.4999723007036	0.180710209960667	0.04686720957287685	0.036744528396966555	0.4493181001407581	Telmatochromis lufubu	m	n
4270	FISH20220202_c6_r0_Telmatochromis-lufubu_su	1970-01-08 05:00:00	8.3853424154784	314.49952911196056	0.17810647609550717	0.00044318874300592763	0.04003235094688112	0.45287071246852184	Telmatochromis lufubu	m	n
4271	FISH20220202_c6_r0_Telmatochromis-lufubu_su	1970-01-08 05:30:00	10.52461731545993	344.5	0.21493463328163084	0.008198537558165301	0.053200991442535026	0.5251642791804699	Telmatochromis lufubu	m	n
4272	FISH20220202_c6_r0_Telmatochromis-lufubu_su	1970-01-08 06:00:00	14.76240909531875	374.50047088803944	0.2951637028419478	0.009362362196000222	0.08146027333330277	0.5662101964661678	Telmatochromis lufubu	m	n
4273	FISH20220202_c6_r0_Telmatochromis-lufubu_su	1970-01-08 06:30:00	17.64585349343498	404.5000276992964	0.3558805606337599	0.0	0.10277018908623198	0.5552377746162098	Telmatochromis lufubu	m	n
4274	FISH20220202_c6_r0_Telmatochromis-lufubu_su	1970-01-08 07:00:00	50.46378649421629	434.4996399091463	0.6239543515594704	0.0	0.4060381108744079	0.6111046682344758	Telmatochromis lufubu	m	d
4275	FISH20220202_c6_r0_Telmatochromis-lufubu_su	1970-01-08 07:30:00	24.37325135633008	464.5001107910481	0.5131841347219145	0.0	0.42985774490468476	0.6432607388179947	Telmatochromis lufubu	m	d
4276	FISH20220202_c6_r0_Telmatochromis-lufubu_su	1970-01-08 08:00:00	31.439856031066622	494.5005262866323	0.5340978339150185	0.0	0.42589802568876944	0.6607261314756742	Telmatochromis lufubu	m	d
4277	FISH20220202_c6_r0_Telmatochromis-lufubu_su	1970-01-08 08:30:00	26.480792061918624	524.5001384964822	0.4519971192731705	0.0	0.49039620371604026	0.6405916853814319	Telmatochromis lufubu	m	d
4278	FISH20220202_c6_r0_Telmatochromis-lufubu_su	1970-01-08 09:00:00	35.42668893991023	552.5981343993908	0.5356304334031348	0.0	0.482870380810372	0.6053898357026736	Telmatochromis lufubu	m	d
