## Supplementary_Data for "Widespread temporal niche partitioning in an adaptive radiation of cichlid fishes": Telmatochromis vittatus_als_30m.csv

	FishID	ts	speed_mm	time_of_day_m	movement	rest	vertical_pos	horizontal_pos	species	sex	daynight
0	FISH20210108_c1_r0_Telmatochromis-vittatus_su	1970-01-02 00:00:00	3.844605823180935	14.500193895075066	0.07462190460362307	0.516481081380533	0.0750771195301913	0.8775774257862424	Telmatochromis vittatus	u	n
1	FISH20210108_c1_r0_Telmatochromis-vittatus_su	1970-01-02 00:30:00	4.3128508594215775	44.49969530773918	0.08221151182759957	0.5065647332557753	0.0697031122557994	0.7172294076438527	Telmatochromis vittatus	u	n
2	FISH20210108_c1_r0_Telmatochromis-vittatus_su	1970-01-02 01:00:00	7.456238966209343	74.50005539552404	0.14641037004210058	0.42250166186572125	0.0983808050943473	0.806682323809885	Telmatochromis vittatus	u	n
3	FISH20210108_c1_r0_Telmatochromis-vittatus_su	1970-01-02 01:30:00	14.910332195243912	104.50041548944657	0.3453548279873691	0.18541909035510498	0.04757453252830919	0.9106186541405951	Telmatochromis vittatus	u	n
4	FISH20210108_c1_r0_Telmatochromis-vittatus_su	1970-01-02 02:00:00	9.372434909417205	134.4999169021107	0.21516813472937787	0.11445349288128082	0.06470490524148936	0.9488589077873192	Telmatochromis vittatus	u	n
5	FISH20210108_c1_r0_Telmatochromis-vittatus_su	1970-01-02 02:30:00	7.33353529131396	164.50022158209617	0.16818081099047197	0.3128739197872812	0.10511291694124547	0.9825908490166775	Telmatochromis vittatus	u	n
6	FISH20210108_c1_r0_Telmatochromis-vittatus_su	1970-01-02 03:00:00	7.865335492256151	194.5005816852252	0.1736745886654479	0.1565010248739682	0.10699560513593455	0.9867577801123841	Telmatochromis vittatus	u	n
7	FISH20210108_c1_r0_Telmatochromis-vittatus_su	1970-01-02 03:30:00	4.99627234451839	224.5000830978893	0.11135117168023932	0.33233615866157	0.11858985602559691	0.9892083058729282	Telmatochromis vittatus	u	n
8	FISH20210108_c1_r0_Telmatochromis-vittatus_su	1970-01-02 04:00:00	6.519756611246265	254.49958451055343	0.13943825826824	0.13146086089413328	0.12242811164258106	0.9843708483993725	Telmatochromis vittatus	u	n
9	FISH20210108_c1_r0_Telmatochromis-vittatus_su	1970-01-02 04:30:00	7.633032385350853	284.49994460447596	0.16518945269222246	0.10702415244848217	0.14146041184120947	0.9848621814468577	Telmatochromis vittatus	u	n
10	FISH20210108_c1_r0_Telmatochromis-vittatus_su	1970-01-02 05:00:00	5.96692225221295	314.50024929366793	0.11533987036729267	0.22419810536812365	0.16480081372919791	0.9870227066797075	Telmatochromis vittatus	u	n
11	FISH20210108_c1_r0_Telmatochromis-vittatus_su	1970-01-02 05:30:00	6.730802463888179	344.49975070633207	0.12569940723505624	0.34989751260317986	0.19050289900842401	0.9874902326960855	Telmatochromis vittatus	u	n
12	FISH20210108_c1_r0_Telmatochromis-vittatus_su	1970-01-02 06:00:00	5.432497930259747	374.5001107910481	0.09284289829381787	0.4386771548858852	0.14641394029445978	0.9151185368554845	Telmatochromis vittatus	u	n
13	FISH20210108_c1_r0_Telmatochromis-vittatus_su	1970-01-02 06:30:00	1.485198710126728	404.50047088803944	0.019943493435266746	0.8550218824441859	0.16633742455571904	0.9531552176804194	Telmatochromis vittatus	u	n
14	FISH20210108_c1_r0_Telmatochromis-vittatus_su	1970-01-02 07:00:00	1.2567380086782738	434.49991690211067	0.022270234336047863	0.8812808154672871	0.3059454421450033	0.9936325671543068	Telmatochromis vittatus	u	d
15	FISH20210108_c1_r0_Telmatochromis-vittatus_su	1970-01-02 07:30:00	0.7021523824167186	464.4994183147748	0.007700404409727993	0.9337432829206138	0.21793472057564064	0.9948070893929615	Telmatochromis vittatus	u	d
16	FISH20210108_c1_r0_Telmatochromis-vittatus_su	1970-01-02 08:00:00	0.049885392435570566	494.4997784179038	0.0	1.0	0.432306736740944	0.9966802933583323	Telmatochromis vittatus	u	d
17	FISH20210108_c1_r0_Telmatochromis-vittatus_su	1970-01-02 08:30:00	0.14454966992706977	524.5001384964822	0.0009417760788875963	1.0	0.6424860331513575	0.9977294430823311	Telmatochromis vittatus	u	d
18	FISH20210108_c1_r0_Telmatochromis-vittatus_su	1970-01-02 09:00:00	0.009064206654460227	554.4996399091463	0.0	1.0	0.6981499339074356	0.997742663656603	Telmatochromis vittatus	u	d
19	FISH20210108_c1_r0_Telmatochromis-vittatus_su	1970-01-02 09:30:00	0.04636514079548939	584.499944604476	0.0009417239087081764	1.0	0.6936356465790035	0.9859175409274068	Telmatochromis vittatus	u	d
20	FISH20210108_c1_r0_Telmatochromis-vittatus_su	1970-01-02 10:00:00	0.41297382931364196	614.5003046922608	0.006869425516591879	0.9345188632208742	0.6864043789781028	0.984644869678873	Telmatochromis vittatus	u	d
21	FISH20210108_c1_r0_Telmatochromis-vittatus_su	1970-01-02 10:30:00	0.2689793348283587	644.4998061049249	0.0030469226081657527	0.9711927317046147	0.6975447719211127	0.9856773318475207	Telmatochromis vittatus	u	d
22	FISH20210108_c1_r0_Telmatochromis-vittatus_su	1970-01-02 11:00:00	0.1713030709757021	674.5001107910481	0.002658985153999557	1.0	0.7034653196538521	0.9830804628431007	Telmatochromis vittatus	u	d
23	FISH20210108_c1_r0_Telmatochromis-vittatus_su	1970-01-02 11:30:00	0.6651963083749021	704.5004708880394	0.008752977674367071	0.908259930197773	0.5789502097282485	0.9854382680875597	Telmatochromis vittatus	u	d
24	FISH20210108_c1_r0_Telmatochromis-vittatus_su	1970-01-02 12:00:00	0.21572481200322277	734.4999723007036	0.0028807268295385296	1.0	0.6624340757580081	0.9895520984296221	Telmatochromis vittatus	u	d
25	FISH20210108_c1_r0_Telmatochromis-vittatus_su	1970-01-02 12:30:00	1.4414023894843586	764.4994737133677	0.029305855631266964	0.851143980942884	0.590651873715067	0.976762495220806	Telmatochromis vittatus	u	d
26	FISH20210108_c1_r0_Telmatochromis-vittatus_su	1970-01-02 13:00:00	0.5489541287962991	794.4997784179038	0.008752492798581875	0.9616662973631731	0.6515692608435096	0.9862662567234166	Telmatochromis vittatus	u	d
27	FISH20210108_c1_r0_Telmatochromis-vittatus_su	1970-01-02 13:30:00	2.3541402852844815	824.5001384964822	0.031632596532048085	0.8020054290621018	0.6165376005273567	0.990818630251621	Telmatochromis vittatus	u	d
28	FISH20210108_c1_r0_Telmatochromis-vittatus_su	1970-01-02 14:00:00	2.8376020843015963	854.4996399091463	0.03262977120381142	0.7457758572932247	0.6505417329612967	0.9919057403569546	Telmatochromis vittatus	u	d
29	FISH20210108_c1_r0_Telmatochromis-vittatus_su	1970-01-02 14:30:00	2.3617948583081816	884.5	0.030522933746953248	0.8194105916241967	0.6281605682552253	0.8325566667905113	Telmatochromis vittatus	u	d
30	FISH20210108_c1_r0_Telmatochromis-vittatus_su	1970-01-02 15:00:00	3.65773397620869	914.5003046922608	0.04819677580189463	0.6628995623511162	0.5767700841093985	0.5051536777770734	Telmatochromis vittatus	u	d
31	FISH20210108_c1_r0_Telmatochromis-vittatus_su	1970-01-02 15:30:00	4.822683055392181	944.4998061049249	0.08126973574871198	0.3958229460971691	0.5286396337482335	0.4083464583438825	Telmatochromis vittatus	u	d
32	FISH20210108_c1_r0_Telmatochromis-vittatus_su	1970-01-02 16:00:00	2.245343366851576	974.5001661865721	0.03235098604032794	0.8488256148903168	0.5546977088454484	0.8440089529303118	Telmatochromis vittatus	u	d
33	FISH20210108_c1_r0_Telmatochromis-vittatus_su	1970-01-02 16:30:00	1.3173507226297048	1004.5004708880394	0.017505955348734142	0.8740235998005651	0.676566069558378	0.9828251517322039	Telmatochromis vittatus	u	d
34	FISH20210108_c1_r0_Telmatochromis-vittatus_su	1970-01-02 17:00:00	1.0936967859584876	1034.4999723007036	0.012353886211290233	0.9628829427732536	0.6882423413242725	0.9724276776572763	Telmatochromis vittatus	u	d
35	FISH20210108_c1_r0_Telmatochromis-vittatus_su	1970-01-02 17:30:00	0.8597901481100029	1064.4994737133677	0.011966096061160046	0.9408897014015845	0.6793238561287074	0.9836267770536754	Telmatochromis vittatus	u	d
36	FISH20210108_c1_r0_Telmatochromis-vittatus_su	1970-01-02 18:00:00	1.8646696263026887	1094.4997784179038	0.021050299135829825	0.9282627963660536	0.5685797890038478	0.9520482963937987	Telmatochromis vittatus	u	d
37	FISH20210108_c1_r0_Telmatochromis-vittatus_su	1970-01-02 18:30:00	0.9410115615916333	1124.5001384964821	0.010691928425018005	0.9665946484959282	0.6166866288287607	0.943801792580442	Telmatochromis vittatus	u	d
38	FISH20210108_c1_r0_Telmatochromis-vittatus_su	1970-01-02 19:00:00	0.9328287208574824	1154.4996399091463	0.0070356212952191015	0.9693645781397152	0.04565093513076118	0.39759624110560915	Telmatochromis vittatus	u	n
39	FISH20210108_c1_r0_Telmatochromis-vittatus_su	1970-01-02 19:30:00	3.329440487168632	1184.5	0.07799689785065367	0.5340682472856193	0.026479532655816387	0.20493190978492207	Telmatochromis vittatus	u	n
40	FISH20210108_c1_r0_Telmatochromis-vittatus_su	1970-01-02 20:00:00	9.953466992055073	1214.500304692261	0.19721899063763781	0.25826823998670434	0.04694291269110415	0.5254821500849758	Telmatochromis vittatus	u	n
41	FISH20210108_c1_r0_Telmatochromis-vittatus_su	1970-01-02 20:30:00	5.705782359871319	1244.499806104925	0.12819234391446457	0.4380920724613595	0.03655493400263932	0.4474353228668716	Telmatochromis vittatus	u	n
42	FISH20210108_c1_r0_Telmatochromis-vittatus_su	1970-01-02 21:00:00	4.885820288536342	1274.5001661865722	0.1202636826944383	0.5342344338577443	0.026958886387246854	0.38606654671895785	Telmatochromis vittatus	u	n
43	FISH20210108_c1_r0_Telmatochromis-vittatus_su	1970-01-02 21:30:00	0.8737617076324418	1304.5004708880394	0.01218769043266301	0.9234945432386017	0.014390390079484271	0.23339638358760087	Telmatochromis vittatus	u	n
44	FISH20210108_c1_r0_Telmatochromis-vittatus_su	1970-01-02 22:00:00	4.3409722572299945	1334.4999723007036	0.09151847543072406	0.6200764500581685	0.03513350538506091	0.6160791650466763	Telmatochromis vittatus	u	n
45	FISH20210108_c1_r0_Telmatochromis-vittatus_su	1970-01-02 22:30:00	9.783963029841878	1364.4994737133677	0.22475209129688106	0.2774361531217107	0.06932830381935351	0.7353974877753814	Telmatochromis vittatus	u	n
46	FISH20210108_c1_r0_Telmatochromis-vittatus_su	1970-01-02 23:00:00	9.959980120914341	1394.4997784179038	0.20895191668513183	0.24390649235541767	0.0829324484360219	0.6752331436772032	Telmatochromis vittatus	u	n
47	FISH20210108_c1_r0_Telmatochromis-vittatus_su	1970-01-02 23:30:00	17.845426787730656	1424.5001384964821	0.42463021439255444	0.01102431998227245	0.05971689582407437	0.5788654993445309	Telmatochromis vittatus	u	n
48	FISH20210108_c1_r0_Telmatochromis-vittatus_su	1970-01-03 00:00:00	25.635087543308067	14.499639909146307	0.5839011689103096	0.0	0.050126834991556714	0.5539118597132625	Telmatochromis vittatus	u	n
49	FISH20210108_c1_r0_Telmatochromis-vittatus_su	1970-01-03 00:30:00	28.413093920943282	44.5	0.6000443164192333	0.030522933746953248	0.06288735189945852	0.5286198536557843	Telmatochromis vittatus	u	n
50	FISH20210108_c1_r0_Telmatochromis-vittatus_su	1970-01-03 01:00:00	32.691409073068606	74.50030469226081	0.6481635366461692	0.0	0.07536230071919274	0.4053739511314396	Telmatochromis vittatus	u	n
51	FISH20210108_c1_r0_Telmatochromis-vittatus_su	1970-01-03 01:30:00	31.47961068932761	104.49980610492493	0.6257825051243698	0.0	0.07854560980044412	0.43778350354957424	Telmatochromis vittatus	u	n
52	FISH20210108_c1_r0_Telmatochromis-vittatus_su	1970-01-03 02:00:00	31.16725568990862	134.50016618657213	0.6058054509195657	0.0	0.09753562627036202	0.4136738075417963	Telmatochromis vittatus	u	n
53	FISH20210108_c1_r0_Telmatochromis-vittatus_su	1970-01-03 02:30:00	27.79790967132963	164.50047088803944	0.6128192343914465	0.07218436651709047	0.07526669259005812	0.4369275748007826	Telmatochromis vittatus	u	n
54	FISH20210108_c1_r0_Telmatochromis-vittatus_su	1970-01-03 03:00:00	23.70054698629271	194.49997230070358	0.5503296216276107	0.022768821671929534	0.07018057862756161	0.38872732208231947	Telmatochromis vittatus	u	n
55	FISH20210108_c1_r0_Telmatochromis-vittatus_su	1970-01-03 03:30:00	15.71134981919853	224.49947371336768	0.39443798127527563	0.08514763725001386	0.029879668120170316	0.6819579496751498	Telmatochromis vittatus	u	n
56	FISH20210108_c1_r0_Telmatochromis-vittatus_su	1970-01-03 04:00:00	14.256413993018567	254.49983381342787	0.34400620429869266	0.03910923997341015	0.02746351767713491	0.8713982072024216	Telmatochromis vittatus	u	n
57	FISH20210108_c1_r0_Telmatochromis-vittatus_su	1970-01-03 04:30:00	11.979825443435526	284.5001384964822	0.2575480582793197	0.37244473990360644	0.06821961798195351	0.802008010377949	Telmatochromis vittatus	u	n
58	FISH20210108_c1_r0_Telmatochromis-vittatus_su	1970-01-03 05:00:00	14.276506284509896	314.4996399091463	0.31189407789042156	0.231178328070467	0.10598039215682935	0.7937494441916467	Telmatochromis vittatus	u	n
59	FISH20210108_c1_r0_Telmatochromis-vittatus_su	1970-01-03 05:30:00	9.370483341566116	344.5	0.21737203633946378	0.3145357855085309	0.08460547244373035	0.8831969606867734	Telmatochromis vittatus	u	n
60	FISH20210108_c1_r0_Telmatochromis-vittatus_su	1970-01-03 06:00:00	3.4410716760119673	374.5003600908537	0.06841726220154008	0.5578638302587114	0.06261633026685182	0.9755448000651608	Telmatochromis vittatus	u	n
61	FISH20210108_c1_r0_Telmatochromis-vittatus_su	1970-01-03 06:30:00	3.244836007554673	404.4998061049249	0.06376378039997783	0.6428452717300981	0.0967859669956037	0.9853062220796508	Telmatochromis vittatus	u	n
62	FISH20210108_c1_r0_Telmatochromis-vittatus_su	1970-01-03 07:00:00	2.1657474068279163	434.50016618657213	0.045867493906492356	0.7544870374473742	0.037494758543966056	0.8552132517174009	Telmatochromis vittatus	u	d
63	FISH20210108_c1_r0_Telmatochromis-vittatus_su	1970-01-03 07:30:00	2.960995634794934	464.5005262866323	0.04941554484516093	0.6746994626336491	0.03649237730991635	0.9116604846589179	Telmatochromis vittatus	u	d
64	FISH20210108_c1_r0_Telmatochromis-vittatus_su	1970-01-03 08:00:00	2.538292433522721	494.4999723007036	0.03318375713256883	0.7545288349675918	0.03247956547358079	0.9261134898324453	Telmatochromis vittatus	u	d
65	FISH20210108_c1_r0_Telmatochromis-vittatus_su	1970-01-03 08:30:00	0.3969660221488352	524.4994737133677	0.003545509944047421	0.9755692205417983	0.011271511649177408	0.9846699748443009	Telmatochromis vittatus	u	d
66	FISH20210108_c1_r0_Telmatochromis-vittatus_su	1970-01-03 09:00:00	1.3894445737161367	554.4998338134279	0.01877908265012187	0.8734212275648128	0.04093430420478911	0.9771685333847896	Telmatochromis vittatus	u	d
67	FISH20210108_c1_r0_Telmatochromis-vittatus_su	1970-01-03 09:30:00	0.025679819905010188	584.5001384964822	0.0	1.0	0.019340982811367376	0.9826786377263563	Telmatochromis vittatus	u	d
68	FISH20210108_c1_r0_Telmatochromis-vittatus_su	1970-01-03 10:00:00	0.04238021341753855	614.4996399091463	0.00011079718575148191	1.0	0.009657158906927164	0.9791059594716935	Telmatochromis vittatus	u	d
69	FISH20210108_c1_r0_Telmatochromis-vittatus_su	1970-01-03 10:30:00	0.13194968871413115	644.5	0.0008309328606248615	1.0	0.015802551526525207	0.9833408971575363	Telmatochromis vittatus	u	d
70	FISH20210108_c1_r0_Telmatochromis-vittatus_su	1970-01-03 11:00:00	0.20131553709426203	674.5003600908537	0.0008309788931361143	1.0	0.017360462904844918	0.9824244037420998	Telmatochromis vittatus	u	d
71	FISH20210108_c1_r0_Telmatochromis-vittatus_su	1970-01-03 11:30:00	0.21793206691624692	704.4998061049249	0.0006647831145088915	1.0	0.019221928748140778	0.9819324104662097	Telmatochromis vittatus	u	d
72	FISH20210108_c1_r0_Telmatochromis-vittatus_su	1970-01-03 12:00:00	0.0529594781719182	734.5001661865721	0.00016618657212497231	1.0	0.01872762382727797	0.9606350917910941	Telmatochromis vittatus	u	d
73	FISH20210108_c1_r0_Telmatochromis-vittatus_su	1970-01-03 12:30:00	0.027969114902152033	764.5005262866323	0.0004985873358816686	1.0	0.018372736023785113	0.9349403419355502	Telmatochromis vittatus	u	d
74	FISH20210108_c1_r0_Telmatochromis-vittatus_su	1970-01-03 13:00:00	0.19584640972436262	794.4999723007036	0.0014403634147692648	1.0	0.02860499376961688	0.9517548591436229	Telmatochromis vittatus	u	d
75	FISH20210108_c1_r0_Telmatochromis-vittatus_su	1970-01-03 13:30:00	0.1396408234051688	824.4994737133677	0.0018281535648994515	1.0	0.03545989296603519	0.9583023710647628	Telmatochromis vittatus	u	d
76	FISH20210108_c1_r0_Telmatochromis-vittatus_su	1970-01-03 14:00:00	0.4546730281332426	854.4998338134279	0.0036007090627077332	1.0	0.023386616262812056	0.9607238992226006	Telmatochromis vittatus	u	d
77	FISH20210108_c1_r0_Telmatochromis-vittatus_su	1970-01-03 14:30:00	0.9941691174127946	884.5001384964822	0.01733975957010692	0.9068195667830037	0.022383879987940176	0.9463267580554363	Telmatochromis vittatus	u	d
78	FISH20210108_c1_r0_Telmatochromis-vittatus_su	1970-01-03 15:00:00	0.12075371693665995	914.4996399091463	0.0008863774860118553	1.0	0.02402994691901439	0.9608281485215273	Telmatochromis vittatus	u	d
79	FISH20210108_c1_r0_Telmatochromis-vittatus_su	1970-01-03 15:30:00	0.14599096211754678	944.5	0.0024927985818745846	1.0	0.027514979604461885	0.9640449747953906	Telmatochromis vittatus	u	d
80	FISH20210108_c1_r0_Telmatochromis-vittatus_su	1970-01-03 16:00:00	0.0786054540755793	974.5003046922608	0.0014403634147692648	1.0	0.027284520977380437	0.9499546053912649	Telmatochromis vittatus	u	d
81	FISH20210108_c1_r0_Telmatochromis-vittatus_su	1970-01-03 16:30:00	0.017195057691622766	1004.4998061049249	0.0	1.0	0.0335824611998637	0.9591500445012623	Telmatochromis vittatus	u	d
82	FISH20210108_c1_r0_Telmatochromis-vittatus_su	1970-01-03 17:00:00	0.22456222573154572	1034.5001661865722	0.0007755373365832041	1.0	0.03301574691995471	0.9616085559874935	Telmatochromis vittatus	u	d
83	FISH20210108_c1_r0_Telmatochromis-vittatus_su	1970-01-03 17:30:00	0.42877564107555216	1064.5004708880394	0.007866600188355216	0.9541299650988865	0.02837315123337905	0.9409166139383653	Telmatochromis vittatus	u	d
84	FISH20210108_c1_r0_Telmatochromis-vittatus_su	1970-01-03 18:00:00	0.04263824139509665	1094.4999723007036	0.0009971746717633372	1.0	0.017999557963505303	0.9205478849315502	Telmatochromis vittatus	u	d
85	FISH20210108_c1_r0_Telmatochromis-vittatus_su	1970-01-03 18:30:00	1.7641943680077021	1124.4994737133677	0.02033128358539693	0.8279873691208244	0.028563088438272936	0.9275395430020518	Telmatochromis vittatus	u	d
86	FISH20210108_c1_r0_Telmatochromis-vittatus_su	1970-01-03 19:00:00	10.586532512503656	1154.4997784179038	0.2619100376689564	0.2948149789497009	0.1249761237766386	0.5463426195238655	Telmatochromis vittatus	u	n
87	FISH20210108_c1_r0_Telmatochromis-vittatus_su	1970-01-03 19:30:00	24.18218579182392	1184.5001384964821	0.6040662567170794	0.0	0.2108845991738133	0.6839365839927078	Telmatochromis vittatus	u	n
88	FISH20210108_c1_r0_Telmatochromis-vittatus_su	1970-01-03 20:00:00	28.762086621884308	1214.4996399091463	0.7631156168633316	0.0	0.20901874760579667	0.5135661348806051	Telmatochromis vittatus	u	n
89	FISH20210108_c1_r0_Telmatochromis-vittatus_su	1970-01-03 20:30:00	18.38065822502892	1244.5	0.47102814092621315	0.1527808553068912	0.19962699122202293	0.3672778959617174	Telmatochromis vittatus	u	n
90	FISH20210108_c1_r0_Telmatochromis-vittatus_su	1970-01-03 21:00:00	3.907598323369096	1274.500304692261	0.08038335826270013	0.5097224530496925	0.04230493697287412	0.7535939671947509	Telmatochromis vittatus	u	n
91	FISH20210108_c1_r0_Telmatochromis-vittatus_su	1970-01-03 21:30:00	1.6707464195949617	1304.499806104925	0.029915240152900115	0.8369619411666943	0.04064112357335546	0.9138248428868214	Telmatochromis vittatus	u	n
92	FISH20210108_c1_r0_Telmatochromis-vittatus_su	1970-01-03 22:00:00	7.123287934357879	1334.5001661865722	0.1769886993130955	0.0324063815643696	0.04523413552072041	0.6828959504496449	Telmatochromis vittatus	u	n
93	FISH20210108_c1_r0_Telmatochromis-vittatus_su	1970-01-03 22:30:00	11.531973576952566	1364.5004708880394	0.2850257603456872	0.043709489778959616	0.16590619507355575	0.739263708932041	Telmatochromis vittatus	u	n
94	FISH20210108_c1_r0_Telmatochromis-vittatus_su	1970-01-03 23:00:00	9.403011020442452	1394.4999723007036	0.22558307019001717	0.23810315217993464	0.14006909020749164	0.9004961237867063	Telmatochromis vittatus	u	n
95	FISH20210108_c1_r0_Telmatochromis-vittatus_su	1970-01-03 23:30:00	14.12597833354663	1424.4994737133677	0.34446845050135727	0.0394991967204033	0.13812611076768685	0.9110796698474678	Telmatochromis vittatus	u	n
96	FISH20210108_c1_r0_Telmatochromis-vittatus_su	1970-01-04 00:00:00	5.301797177245831	14.499778417903833	0.09406159982273432	0.22861732771992024	0.13541312540671585	0.9880847396060539	Telmatochromis vittatus	u	n
97	FISH20210108_c1_r0_Telmatochromis-vittatus_su	1970-01-04 00:30:00	5.577184530379277	44.50013849648219	0.10381696304913855	0.26353110630989973	0.19301399362807717	0.9766906540652951	Telmatochromis vittatus	u	n
98	FISH20210108_c1_r0_Telmatochromis-vittatus_su	1970-01-04 01:00:00	10.712797397496859	74.49963990914631	0.2549443244141599	0.017118165198603954	0.19406909492965427	0.983312369219035	Telmatochromis vittatus	u	n
99	FISH20210108_c1_r0_Telmatochromis-vittatus_su	1970-01-04 01:30:00	8.336099651668205	104.5	0.1989807223576335	0.1322291158874363	0.1258757789235832	0.9257691849829931	Telmatochromis vittatus	u	n
100	FISH20210108_c1_r0_Telmatochromis-vittatus_su	1970-01-04 02:00:00	9.303810920594541	134.5003046922608	0.2165530995512714	0.011966096061160046	0.11514436270443598	0.8291037731408007	Telmatochromis vittatus	u	n
101	FISH20210108_c1_r0_Telmatochromis-vittatus_su	1970-01-04 02:30:00	14.990716855502514	164.49980610492494	0.38895352058057725	0.0	0.1610768155395964	0.9051431661222527	Telmatochromis vittatus	u	n
102	FISH20210108_c1_r0_Telmatochromis-vittatus_su	1970-01-04 03:00:00	11.219628442362675	194.50016618657213	0.29259915798803454	0.08569687569244405	0.08813384065224213	0.9141596355471325	Telmatochromis vittatus	u	n
103	FISH20210108_c1_r0_Telmatochromis-vittatus_su	1970-01-04 03:30:00	10.057773499771512	224.50047088803944	0.2456373608110354	0.044485070079219986	0.08246264816162933	0.9053744221438831	Telmatochromis vittatus	u	n
104	FISH20210108_c1_r0_Telmatochromis-vittatus_su	1970-01-04 04:00:00	11.88535625618396	254.49997230070358	0.28447177441692983	0.0	0.16914931162644786	0.9418383427654328	Telmatochromis vittatus	u	n
105	FISH20210108_c1_r0_Telmatochromis-vittatus_su	1970-01-04 04:30:00	6.610198021258041	284.4994737133677	0.1452551105201928	0.07323693978172954	0.11051642956376927	0.9773459970499565	Telmatochromis vittatus	u	n
106	FISH20210108_c1_r0_Telmatochromis-vittatus_su	1970-01-04 05:00:00	6.393199603438494	314.4997784179038	0.13278307112785287	0.11727232439618879	0.11255784344622934	0.9727296745978329	Telmatochromis vittatus	u	n
107	FISH20210108_c1_r0_Telmatochromis-vittatus_su	1970-01-04 05:30:00	8.992902806010939	344.5001384964822	0.20176167525344857	0.01567780178383469	0.18641068130068222	0.9769717553462477	Telmatochromis vittatus	u	n
108	FISH20210108_c1_r0_Telmatochromis-vittatus_su	1970-01-04 06:00:00	9.557897832898181	374.4996399091463	0.22730042656916513	0.014902221483574318	0.1607203749247211	0.9716936950523558	Telmatochromis vittatus	u	n
109	FISH20210108_c1_r0_Telmatochromis-vittatus_su	1970-01-04 06:30:00	13.195463119768212	404.5	0.33126523376911143	0.03872147130511855	0.2527079989052881	0.8707988184622233	Telmatochromis vittatus	u	n
110	FISH20210108_c1_r0_Telmatochromis-vittatus_su	1970-01-04 07:00:00	2.961077098937619	434.50030469226084	0.04282311229294776	0.7448340812143371	0.06339510682085316	0.7118916348723922	Telmatochromis vittatus	u	d
111	FISH20210108_c1_r0_Telmatochromis-vittatus_su	1970-01-04 07:30:00	3.3489420944644723	464.4998061049249	0.03656307129798903	0.6940889701401585	0.04671118885891547	0.9451956525437821	Telmatochromis vittatus	u	d
112	FISH20210108_c1_r0_Telmatochromis-vittatus_su	1970-01-04 08:00:00	1.7991003078093577	494.50016618657213	0.011356082428539775	0.9312541546643032	0.03645682429136442	0.958571350317653	Telmatochromis vittatus	u	d
113	FISH20210108_c1_r0_Telmatochromis-vittatus_su	1970-01-04 08:30:00	3.701951778449375	524.5004708880394	0.06320979447122044	0.583624175945931	0.11477455290817232	0.8259588066773762	Telmatochromis vittatus	u	d
114	FISH20210108_c1_r0_Telmatochromis-vittatus_su	1970-01-04 09:00:00	2.100569761886513	554.4999723007036	0.02609273724447399	0.7717023987590715	0.07128946079983309	0.9115260727959302	Telmatochromis vittatus	u	d
115	FISH20210108_c1_r0_Telmatochromis-vittatus_su	1970-01-04 09:30:00	0.850831399871523	584.4994737133677	0.013184865104426348	0.9171237050578915	0.030725702090263964	0.9448841619421714	Telmatochromis vittatus	u	d
116	FISH20210108_c1_r0_Telmatochromis-vittatus_su	1970-01-04 10:00:00	0.7361641535411062	614.4997784179038	0.007423000221582096	0.9565145136272989	0.04052443374263665	0.9684521240119632	Telmatochromis vittatus	u	d
117	FISH20210108_c1_r0_Telmatochromis-vittatus_su	1970-01-04 10:30:00	4.065712246867532	644.5001384964822	0.038945210791645896	0.6874965375879453	0.0874255496127134	0.7600821124696632	Telmatochromis vittatus	u	d
118	FISH20210108_c1_r0_Telmatochromis-vittatus_su	1970-01-04 11:00:00	2.4928800372787405	674.4996399091463	0.03373774306132624	0.8241094676195224	0.04781380480835309	0.8261271393954968	Telmatochromis vittatus	u	d
119	FISH20210108_c1_r0_Telmatochromis-vittatus_su	1970-01-04 11:30:00	4.173202172813194	704.5	0.0570019942388655	0.5041546643031243	0.06483720488425239	0.6350462846484655	Telmatochromis vittatus	u	d
120	FISH20210108_c1_r0_Telmatochromis-vittatus_su	1970-01-04 12:00:00	4.4635912510098885	734.5003046922608	0.06669990582239212	0.5334884493933854	0.06345995645566425	0.6798206436165921	Telmatochromis vittatus	u	d
121	FISH20210108_c1_r0_Telmatochromis-vittatus_su	1970-01-04 12:30:00	4.783174259534336	764.4998061049249	0.08304249072073569	0.47376876627333664	0.19410073582876722	0.6974674089327735	Telmatochromis vittatus	u	d
122	FISH20210108_c1_r0_Telmatochromis-vittatus_su	1970-01-04 13:00:00	5.655997953715514	794.5001107910481	0.10120762242410813	0.2835696875692444	0.32841909336108355	0.5179520887488693	Telmatochromis vittatus	u	d
123	FISH20210108_c1_r0_Telmatochromis-vittatus_su	1970-01-04 13:30:00	4.075367824427643	824.5004708880394	0.0484183701733976	0.6720403301756135	0.12041105982665931	0.6888119622552683	Telmatochromis vittatus	u	d
124	FISH20210108_c1_r0_Telmatochromis-vittatus_su	1970-01-04 14:00:00	3.2411481567147704	854.4999723007036	0.025150961165586395	0.7731427621738408	0.22091044200956675	0.5132427022357832	Telmatochromis vittatus	u	d
125	FISH20210108_c1_r0_Telmatochromis-vittatus_su	1970-01-04 14:30:00	4.17523648910444	884.4994737133677	0.04952634203091241	0.5887762450833749	0.17832455378517093	0.5210387723872065	Telmatochromis vittatus	u	d
126	FISH20210108_c1_r0_Telmatochromis-vittatus_su	1970-01-04 15:00:00	2.877708253295132	914.4997784179038	0.017615776645247064	0.858353645025482	0.2264331117280748	0.7894959457478545	Telmatochromis vittatus	u	d
127	FISH20210108_c1_r0_Telmatochromis-vittatus_su	1970-01-04 15:30:00	4.151017110380988	944.5001384964822	0.03728325300537366	0.7237826159215556	0.2536611262863867	0.7160851502633867	Telmatochromis vittatus	u	d
128	FISH20210108_c1_r0_Telmatochromis-vittatus_su	1970-01-04 16:00:00	3.1034792012851575	974.4996399091463	0.02077447232840286	0.8807822281314055	0.3453749362232514	0.9175368810191761	Telmatochromis vittatus	u	d
129	FISH20210108_c1_r0_Telmatochromis-vittatus_su	1970-01-04 16:30:00	2.7816166959367283	1004.5	0.02913804564591181	0.7752049634389542	0.30217140947803456	0.9139402468797482	Telmatochromis vittatus	u	d
130	FISH20210108_c1_r0_Telmatochromis-vittatus_su	1970-01-04 17:00:00	2.3044558739946965	1034.5003600908537	0.011135117168023932	0.9344080660351227	0.34428492166403246	0.9459338954839528	Telmatochromis vittatus	u	d
131	FISH20210108_c1_r0_Telmatochromis-vittatus_su	1970-01-04 17:30:00	3.156781711749324	1064.499806104925	0.025206359758462134	0.7962439754030247	0.36843095418547994	0.687792342585635	Telmatochromis vittatus	u	d
132	FISH20210108_c1_r0_Telmatochromis-vittatus_su	1970-01-04 18:00:00	1.1771565348237916	1094.5001661865722	0.007312209173498781	0.9349102592510525	0.15831173806726084	0.9102693353624607	Telmatochromis vittatus	u	d
133	FISH20210108_c1_r0_Telmatochromis-vittatus_su	1970-01-04 18:30:00	2.812277861104787	1124.5005262866323	0.02254722730042657	0.8071574981995457	0.18011747606692802	0.6669889076521535	Telmatochromis vittatus	u	d
134	FISH20210108_c1_r0_Telmatochromis-vittatus_su	1970-01-04 19:00:00	0.12402823754779095	1154.5000276992964	0.0008863774860118553	1.0	0.03302165041809841	0.9507631336300558	Telmatochromis vittatus	u	n
135	FISH20210108_c1_r0_Telmatochromis-vittatus_su	1970-01-04 19:30:00	0.20169417208138712	1184.4994737133677	0.0014403634147692648	1.0	0.020565662287741225	0.8313269178904474	Telmatochromis vittatus	u	n
136	FISH20210108_c1_r0_Telmatochromis-vittatus_su	1970-01-04 20:00:00	0.05950124597099137	1214.4998338134278	0.0009417239087081764	1.0	0.013447574391216934	0.7962770657485634	Telmatochromis vittatus	u	n
137	FISH20210108_c1_r0_Telmatochromis-vittatus_su	1970-01-04 20:30:00	0.04965311764254039	1244.500193895075	0.00011079718575148191	1.0	0.021050463166042897	0.8685891668812995	Telmatochromis vittatus	u	n
138	FISH20210108_c1_r0_Telmatochromis-vittatus_su	1970-01-04 21:00:00	0.11750375507345888	1274.4996399091463	0.0014957620076450058	1.0	0.03601767676917938	0.9592734168484917	Telmatochromis vittatus	u	n
139	FISH20210108_c1_r0_Telmatochromis-vittatus_su	1970-01-04 21:30:00	0.2797032394922022	1304.5	0.0038776866829160206	0.9680367826279637	0.022662094853726146	0.907522895216078	Telmatochromis vittatus	u	n
140	FISH20210108_c1_r0_Telmatochromis-vittatus_su	1970-01-04 22:00:00	0.6454831991020854	1334.5003600908537	0.013074067918674865	0.8994515539305301	0.01761359196377547	0.8291384308272851	Telmatochromis vittatus	u	n
141	FISH20210108_c1_r0_Telmatochromis-vittatus_su	1970-01-04 22:30:00	0.7580011285311866	1364.4998615035179	0.013129466511550607	0.8955182538363525	0.02417854521501776	0.6623223176539382	Telmatochromis vittatus	u	n
142	FISH20210108_c1_r0_Telmatochromis-vittatus_su	1970-01-04 23:00:00	0.11880894339006776	1394.5002215820962	0.002326612009749612	1.0	0.013397384541233976	0.81603029831593	Telmatochromis vittatus	u	n
143	FISH20210108_c1_r0_Telmatochromis-vittatus_su	1970-01-04 23:30:00	1.3265855883912856	1424.5005262866323	0.021217661071408787	0.8580134064594759	0.03312582795516964	0.8446943700897399	Telmatochromis vittatus	u	n
144	FISH20210108_c1_r0_Telmatochromis-vittatus_su	1970-01-05 00:00:00	1.2155425061238492	14.500027699296439	0.011689103096781341	0.960223810315218	0.025408459405926193	0.8726309225869998	Telmatochromis vittatus	u	n
145	FISH20210108_c1_r0_Telmatochromis-vittatus_su	1970-01-05 00:30:00	2.965780854980682	44.499529111960555	0.05107750263143316	0.788488172400421	0.042947974890412285	0.7679973713856137	Telmatochromis vittatus	u	n
146	FISH20210108_c1_r0_Telmatochromis-vittatus_su	1970-01-05 01:00:00	2.816942613379276	74.49988920895191	0.038998448925326834	0.7348770219366275	0.04673793297940212	0.5967692279989532	Telmatochromis vittatus	u	n
147	FISH20210108_c1_r0_Telmatochromis-vittatus_su	1970-01-05 01:30:00	6.173092429474114	104.50019389507507	0.12093512824774251	0.44025261758351336	0.05968699171545591	0.4535891384628594	Telmatochromis vittatus	u	n
148	FISH20210108_c1_r0_Telmatochromis-vittatus_su	1970-01-05 02:00:00	6.453879099286883	134.4996953077392	0.13722231455321035	0.3071851974959836	0.09299348396221639	0.53592658404547	Telmatochromis vittatus	u	n
149	FISH20210108_c1_r0_Telmatochromis-vittatus_su	1970-01-05 02:30:00	11.162255867853725	164.50005539552404	0.286228672723244	0.18884334145801018	0.07306825909406973	0.6902418846182475	Telmatochromis vittatus	u	n
150	FISH20210108_c1_r0_Telmatochromis-vittatus_su	1970-01-05 03:00:00	21.633610787319075	194.50041548944657	0.6261702952745001	0.0	0.05100936259937438	0.4420352827366843	Telmatochromis vittatus	u	n
151	FISH20210108_c1_r0_Telmatochromis-vittatus_su	1970-01-05 03:30:00	17.649642081970278	224.49986150351782	0.5107196277214558	0.04099495872804831	0.043980457335066864	0.5425474576673248	Telmatochromis vittatus	u	n
152	FISH20210108_c1_r0_Telmatochromis-vittatus_su	1970-01-05 04:00:00	15.655446510305044	254.50022158209617	0.45463106580988255	0.14048304896964325	0.04393026807194934	0.5228269011374519	Telmatochromis vittatus	u	n
153	FISH20210108_c1_r0_Telmatochromis-vittatus_su	1970-01-05 04:30:00	15.980961682885578	284.5005816852252	0.4188687607334774	0.16863331671375548	0.0981365667355946	0.7245548234618989	Telmatochromis vittatus	u	n
154	FISH20210108_c1_r0_Telmatochromis-vittatus_su	1970-01-05 05:00:00	11.703660124498388	314.50008309788933	0.298543017007368	0.1506841726220154	0.07514068029819305	0.7492548977531153	Telmatochromis vittatus	u	n
155	FISH20210108_c1_r0_Telmatochromis-vittatus_su	1970-01-05 05:30:00	16.465927451370632	344.49952911196056	0.45526563625283917	0.0104149354606393	0.07780751389664017	0.8326124608555813	Telmatochromis vittatus	u	n
156	FISH20210108_c1_r0_Telmatochromis-vittatus_su	1970-01-05 06:00:00	16.124955744585314	374.4998892089519	0.4074894748504321	0.05805450919565699	0.12097288319143097	0.821029984908176	Telmatochromis vittatus	u	n
157	FISH20210108_c1_r0_Telmatochromis-vittatus_su	1970-01-05 06:30:00	9.095238079968956	404.50024929366793	0.2075231289125256	0.3279042712315107	0.15008966432279078	0.854944559191537	Telmatochromis vittatus	u	n
158	FISH20210108_c1_r0_Telmatochromis-vittatus_su	1970-01-05 07:00:00	4.6951344455398925	434.49975070633207	0.09473159381751703	0.4395878344690045	0.1069653484406538	0.7337835000480849	Telmatochromis vittatus	u	d
159	FISH20210108_c1_r0_Telmatochromis-vittatus_su	1970-01-05 07:30:00	1.0544131881135728	464.50005539552404	0.0014956791491247507	1.0	0.03885132084462206	0.9826328847405832	Telmatochromis vittatus	u	d
160	FISH20210108_c1_r0_Telmatochromis-vittatus_su	1970-01-05 08:00:00	2.053913130305015	494.5004154894466	0.02675752035898288	0.8600077558030026	0.053400759274858614	0.9439131230672873	Telmatochromis vittatus	u	d
161	FISH20210108_c1_r0_Telmatochromis-vittatus_su	1970-01-05 08:30:00	3.768395469282921	524.4999169021107	0.04354329400033239	0.6510442634757078	0.0712099527290463	0.9010008229026651	Telmatochromis vittatus	u	d
162	FISH20210108_c1_r0_Telmatochromis-vittatus_su	1970-01-05 09:00:00	3.1263948227104117	554.4994183147749	0.05312725056783558	0.6648385131017672	0.11725125206898218	0.8780816405186433	Telmatochromis vittatus	u	d
163	FISH20210108_c1_r0_Telmatochromis-vittatus_su	1970-01-05 09:30:00	4.307576027001351	584.4997784179038	0.07074008420119654	0.5369488145357855	0.11367070365165882	0.8787408234750742	Telmatochromis vittatus	u	d
164	FISH20210108_c1_r0_Telmatochromis-vittatus_su	1970-01-05 10:00:00	4.515842333983969	614.5000830978893	0.06387457758572933	0.56373608110354	0.09023371433324613	0.6749635751125503	Telmatochromis vittatus	u	d
165	FISH20210108_c1_r0_Telmatochromis-vittatus_su	1970-01-05 10:30:00	4.669275607447993	644.4995845105534	0.07489889756800178	0.5158716968588998	0.1873345531443544	0.7572871971850896	Telmatochromis vittatus	u	d
166	FISH20210108_c1_r0_Telmatochromis-vittatus_su	1970-01-05 11:00:00	3.250350009484466	674.499944604476	0.04232218036782628	0.7223576335032129	0.07280341269346788	0.8489396961066892	Telmatochromis vittatus	u	d
167	FISH20210108_c1_r0_Telmatochromis-vittatus_su	1970-01-05 11:30:00	2.8206469260773295	704.5002492936679	0.03927760234890034	0.7582959392831422	0.05465206244009146	0.8883415094808086	Telmatochromis vittatus	u	d
168	FISH20210108_c1_r0_Telmatochromis-vittatus_su	1970-01-05 12:00:00	2.7853204168101744	734.4997507063321	0.04603623067974073	0.6683840230458147	0.10889381242340238	0.8023772989424659	Telmatochromis vittatus	u	d
169	FISH20210108_c1_r0_Telmatochromis-vittatus_su	1970-01-05 12:30:00	4.4328024133831505	764.5001107910481	0.0667516064701972	0.4331929980057611	0.17703884181330423	0.6044403826617678	Telmatochromis vittatus	u	d
170	FISH20210108_c1_r0_Telmatochromis-vittatus_su	1970-01-05 13:00:00	4.647416255886073	794.5004154894466	0.08354107805661737	0.3596476649493103	0.4427858875644872	0.3010615896044783	Telmatochromis vittatus	u	d
171	FISH20210108_c1_r0_Telmatochromis-vittatus_su	1970-01-05 13:30:00	4.537038339572519	824.4999169021107	0.07667165254002549	0.4361531217107085	0.2655977583011878	0.33821737999336926	Telmatochromis vittatus	u	d
172	FISH20210108_c1_r0_Telmatochromis-vittatus_su	1970-01-05 14:00:00	4.723314967775054	854.4994183147749	0.0823777076062268	0.38773475153731096	0.17725038755653194	0.5612249199961549	Telmatochromis vittatus	u	d
173	FISH20210108_c1_r0_Telmatochromis-vittatus_su	1970-01-05 14:30:00	4.546926179340788	884.4997784179038	0.07151562153777975	0.48559716374916906	0.16406265737365391	0.5617254317724591	Telmatochromis vittatus	u	d
174	FISH20210108_c1_r0_Telmatochromis-vittatus_su	1970-01-05 15:00:00	2.41406597651198	914.5001384964822	0.0242091850866988	0.8025594149908593	0.07517339974252728	0.6982398825802402	Telmatochromis vittatus	u	d
175	FISH20210108_c1_r0_Telmatochromis-vittatus_su	1970-01-05 15:30:00	0.019116244324785106	944.4995845105534	0.0	1.0	0.02870236083769833	0.9189836384870596	Telmatochromis vittatus	u	d
176	FISH20210108_c1_r0_Telmatochromis-vittatus_su	1970-01-05 16:00:00	0.004750603716657543	974.499944604476	0.0	1.0	0.028722746633071745	0.9405196945909697	Telmatochromis vittatus	u	d
177	FISH20210108_c1_r0_Telmatochromis-vittatus_su	1970-01-05 16:30:00	0.7681006425965885	1004.5003046922608	0.0077558030026037336	0.9664838513101767	0.048975507547858746	0.9032687212289511	Telmatochromis vittatus	u	d
178	FISH20210108_c1_r0_Telmatochromis-vittatus_su	1970-01-05 17:00:00	3.8916753364031256	1034.499750706332	0.053404243532214284	0.5127139770649826	0.2863285282164618	0.6219587884688663	Telmatochromis vittatus	u	d
179	FISH20210108_c1_r0_Telmatochromis-vittatus_su	1970-01-05 17:30:00	3.332495439633497	1064.500110791048	0.047806337247950366	0.5994903611788167	0.2661764705505311	0.5828254653583838	Telmatochromis vittatus	u	d
180	FISH20210108_c1_r0_Telmatochromis-vittatus_su	1970-01-05 18:00:00	3.378400452153277	1094.5004154894466	0.026369730208852697	0.7545288349675918	0.4442148326172112	0.5719905339686358	Telmatochromis vittatus	u	d
181	FISH20210108_c1_r0_Telmatochromis-vittatus_su	1970-01-05 18:30:00	4.289274607575848	1124.4999169021107	0.06326519306409617	0.4902221483574317	0.3508285317627426	0.6637287197513827	Telmatochromis vittatus	u	d
182	FISH20210108_c1_r0_Telmatochromis-vittatus_su	1970-01-05 19:00:00	3.018167675299136	1154.4994183147749	0.05833471829815522	0.6903772644174838	0.03603317127330411	0.7456879502533791	Telmatochromis vittatus	u	n
183	FISH20210108_c1_r0_Telmatochromis-vittatus_su	1970-01-05 19:30:00	2.9522814559458106	1184.4997784179038	0.06359406159982274	0.738034566807002	0.03627444616993805	0.8042539546750622	Telmatochromis vittatus	u	n
184	FISH20210108_c1_r0_Telmatochromis-vittatus_su	1970-01-05 20:00:00	0.03517630212816389	1214.5000830978893	0.00027699296437870476	1.0	0.027707399167949006	0.9555532309545239	Telmatochromis vittatus	u	n
185	FISH20210108_c1_r0_Telmatochromis-vittatus_su	1970-01-05 20:30:00	0.03813277662051452	1244.4995845105534	0.0005539859287574095	1.0	0.03512288165576354	0.9735924387550178	Telmatochromis vittatus	u	n
186	FISH20210108_c1_r0_Telmatochromis-vittatus_su	1970-01-05 21:00:00	0.0665271390814941	1274.499944604476	0.0006093507644582318	1.0	0.026575738729733442	0.9368929136463593	Telmatochromis vittatus	u	n
187	FISH20210108_c1_r0_Telmatochromis-vittatus_su	1970-01-05 21:30:00	0.26405739035309606	1304.500249293668	0.003767104315550385	0.9675918231676915	0.027210924719636414	0.9053955613055367	Telmatochromis vittatus	u	n
188	FISH20210108_c1_r0_Telmatochromis-vittatus_su	1970-01-05 22:00:00	0.08933266216818544	1334.499750706332	0.0005539859287574095	1.0	0.027941806648578642	0.9499849073616592	Telmatochromis vittatus	u	n
189	FISH20210108_c1_r0_Telmatochromis-vittatus_su	1970-01-05 22:30:00	0.06070872596532969	1364.500110791048	0.0	1.0	0.025810876711341926	0.9399194161632682	Telmatochromis vittatus	u	n
190	FISH20210108_c1_r0_Telmatochromis-vittatus_su	1970-01-05 23:00:00	0.5616746251743197	1394.5004708880394	0.004819677580189463	0.9676472217605673	0.0244391642265934	0.8207580678374096	Telmatochromis vittatus	u	n
191	FISH20210108_c1_r0_Telmatochromis-vittatus_su	1970-01-05 23:30:00	0.05783659077571523	1424.4999169021107	0.0	1.0	0.025127482972349312	0.9002912021845959	Telmatochromis vittatus	u	n
192	FISH20210108_c1_r0_Telmatochromis-vittatus_su	1970-01-06 00:00:00	1.3438903300788723	14.499418314774804	0.020719073735527116	0.8691485236274998	0.026128521021940358	0.8010979416982287	Telmatochromis vittatus	u	n
193	FISH20210108_c1_r0_Telmatochromis-vittatus_su	1970-01-06 00:30:00	6.246342518127351	44.49977841790383	0.11887879459339686	0.4884223354752936	0.060345627236532355	0.7441335023274257	Telmatochromis vittatus	u	n
194	FISH20210108_c1_r0_Telmatochromis-vittatus_su	1970-01-06 01:00:00	29.959832732922724	74.5001384964822	0.6087197385186416	0.0	0.09545504135974664	0.3558233557160649	Telmatochromis vittatus	u	n
195	FISH20210108_c1_r0_Telmatochromis-vittatus_su	1970-01-06 01:30:00	43.57499100805636	104.49958451055343	0.7924214724945986	0.0	0.12122037021889656	0.369060861294303	Telmatochromis vittatus	u	n
196	FISH20210108_c1_r0_Telmatochromis-vittatus_su	1970-01-06 02:00:00	45.47720750336364	134.49994460447596	0.8480500775537336	0.0	0.09361070804162376	0.28583352632150455	Telmatochromis vittatus	u	n
197	FISH20210108_c1_r0_Telmatochromis-vittatus_su	1970-01-06 02:30:00	42.892286871275594	164.5003046922608	0.8001772754972024	0.0	0.11049627066745199	0.3047170838881019	Telmatochromis vittatus	u	n
198	FISH20210108_c1_r0_Telmatochromis-vittatus_su	1970-01-06 03:00:00	40.242309781473125	194.49975070633207	0.7623400365630713	0.05683895629051022	0.09213949539349174	0.32907495729743996	Telmatochromis vittatus	u	n
199	FISH20210108_c1_r0_Telmatochromis-vittatus_su	1970-01-06 03:30:00	40.176608102940456	224.5001107910481	0.7949257699977842	0.0	0.09891304951838704	0.24223130920005992	Telmatochromis vittatus	u	n
200	FISH20210108_c1_r0_Telmatochromis-vittatus_su	1970-01-06 04:00:00	33.45407220281552	254.50047088803944	0.7053348844939339	0.038945210791645896	0.0702356906216081	0.2338611581207136	Telmatochromis vittatus	u	n
201	FISH20210108_c1_r0_Telmatochromis-vittatus_su	1970-01-06 04:30:00	36.02382770631347	284.49991690211067	0.7594593097335328	0.0	0.07788950985096345	0.22056680888973698	Telmatochromis vittatus	u	n
202	FISH20210108_c1_r0_Telmatochromis-vittatus_su	1970-01-06 05:00:00	35.647120723859935	314.4994183147748	0.7312060273669049	0.026979114730485847	0.08144490471007772	0.2504485889594895	Telmatochromis vittatus	u	n
203	FISH20210108_c1_r0_Telmatochromis-vittatus_su	1970-01-06 05:30:00	36.88354264589806	344.4997784179038	0.7090627077332151	0.01274097052958121	0.08137624957467193	0.2681248217940932	Telmatochromis vittatus	u	n
204	FISH20210108_c1_r0_Telmatochromis-vittatus_su	1970-01-06 06:00:00	37.99044982417606	374.5001384964822	0.7647775746496039	0.0	0.10510368607878207	0.25565034019735056	Telmatochromis vittatus	u	n
205	FISH20210108_c1_r0_Telmatochromis-vittatus_su	1970-01-06 06:30:00	27.865172234289947	404.4995845105534	0.5696637305412443	0.0811589385629605	0.09245871735056554	0.40587897788670424	Telmatochromis vittatus	u	n
206	FISH20210108_c1_r0_Telmatochromis-vittatus_su	1970-01-06 07:00:00	1.1485612399849716	434.49994460447596	0.016729448260580544	0.8303789053844449	0.04789553314699114	0.9273885074181148	Telmatochromis vittatus	u	d
207	FISH20210108_c1_r0_Telmatochromis-vittatus_su	1970-01-06 07:30:00	0.9228536451590904	464.50030469226084	0.01689657082710099	0.8792310675308848	0.045408946689993394	0.7203424908821645	Telmatochromis vittatus	u	d
208	FISH20210108_c1_r0_Telmatochromis-vittatus_su	1970-01-06 08:00:00	2.721866679125498	494.4998061049249	0.03744944878400089	0.6769708049415545	0.14129862637538104	0.5458963586117415	Telmatochromis vittatus	u	d
209	FISH20210108_c1_r0_Telmatochromis-vittatus_su	1970-01-06 08:30:00	5.137956792291202	524.5001107910481	0.09212275648127631	0.33148681586527806	0.23338347004508933	0.4642646350472716	Telmatochromis vittatus	u	d
210	FISH20210108_c1_r0_Telmatochromis-vittatus_su	1970-01-06 09:00:00	4.035843401841889	554.5004708880394	0.06814026923716138	0.4501135671153953	0.14994047289612025	0.5755254288150646	Telmatochromis vittatus	u	d
211	FISH20210108_c1_r0_Telmatochromis-vittatus_su	1970-01-06 09:30:00	5.110620396002864	584.4999723007036	0.09445460085313832	0.345798016730375	0.20732955397660274	0.6117105559117729	Telmatochromis vittatus	u	d
212	FISH20210108_c1_r0_Telmatochromis-vittatus_su	1970-01-06 10:00:00	10.07342901370549	614.4994183147749	0.21361697412885713	0.010525732646390782	0.17913538773544924	0.6087289299330317	Telmatochromis vittatus	u	d
213	FISH20210108_c1_r0_Telmatochromis-vittatus_su	1970-01-06 10:30:00	6.527909491509655	644.4997784179038	0.12214713051185465	0.20346775980500775	0.18535602824859293	0.5814197285094227	Telmatochromis vittatus	u	d
214	FISH20210108_c1_r0_Telmatochromis-vittatus_su	1970-01-06 11:00:00	4.220247087061648	674.5001384964822	0.05628497036175281	0.6335937067198493	0.3517661297171105	0.7130497950814899	Telmatochromis vittatus	u	d
215	FISH20210108_c1_r0_Telmatochromis-vittatus_su	1970-01-06 11:30:00	3.8991241318894962	704.4996399091463	0.03711705722674644	0.7427843332779347	0.4868911125895716	0.7496565724928071	Telmatochromis vittatus	u	d
216	FISH20210108_c1_r0_Telmatochromis-vittatus_su	1970-01-06 12:00:00	4.027988409190668	734.499944604476	0.044150232661200974	0.6874584533569688	0.5524632948215659	0.6819078968757656	Telmatochromis vittatus	u	d
217	FISH20210108_c1_r0_Telmatochromis-vittatus_su	1970-01-06 12:30:00	5.061472310294456	764.5003046922608	0.07800121876904327	0.49049914132181044	0.47127721890034124	0.5433225750016218	Telmatochromis vittatus	u	d
218	FISH20210108_c1_r0_Telmatochromis-vittatus_su	1970-01-06 13:00:00	4.00248633877662	794.4998061049249	0.06204642402082987	0.6061714032463575	0.5200297606798125	0.2504901775043318	Telmatochromis vittatus	u	d
219	FISH20210108_c1_r0_Telmatochromis-vittatus_su	1970-01-06 13:30:00	3.9519597049461845	824.5001107910481	0.047473964103700424	0.6276312873919787	0.4342829353306813	0.40960713444330127	Telmatochromis vittatus	u	d
220	FISH20210108_c1_r0_Telmatochromis-vittatus_su	1970-01-06 14:00:00	3.965451689226106	854.5004708880394	0.034901113511716805	0.7851642568278766	0.4149760544357985	0.5631078760667344	Telmatochromis vittatus	u	d
221	FISH20210108_c1_r0_Telmatochromis-vittatus_su	1970-01-06 14:30:00	2.482865678872758	884.4999723007036	0.0220486399645449	0.8612265248462689	0.3229794549947773	0.28613221593245824	Telmatochromis vittatus	u	d
222	FISH20210108_c1_r0_Telmatochromis-vittatus_su	1970-01-06 15:00:00	3.697363001223274	914.4994183147749	0.03728325300537366	0.7391280261481359	0.42560601400642484	0.3209765240021576	Telmatochromis vittatus	u	d
223	FISH20210108_c1_r0_Telmatochromis-vittatus_su	1970-01-06 15:30:00	4.796456140000977	944.4997784179038	0.07323288278307112	0.428041214269887	0.48036350230301017	0.39429564903798264	Telmatochromis vittatus	u	d
224	FISH20210108_c1_r0_Telmatochromis-vittatus_su	1970-01-06 16:00:00	4.137185381613878	974.5001384964822	0.051243698410060386	0.5905490000553986	0.3472211006467428	0.35450366174693787	Telmatochromis vittatus	u	d
225	FISH20210108_c1_r0_Telmatochromis-vittatus_su	1970-01-06 16:30:00	4.166598746741878	1004.4996399091463	0.03667386848374051	0.7025095562572711	0.47529982534682547	0.16715825102015314	Telmatochromis vittatus	u	d
226	FISH20210108_c1_r0_Telmatochromis-vittatus_su	1970-01-06 17:00:00	4.7992208693827285	1034.499944604476	0.06082428539773986	0.5801019277642366	0.40980662273461316	0.2923204297192112	Telmatochromis vittatus	u	d
227	FISH20210108_c1_r0_Telmatochromis-vittatus_su	1970-01-06 17:30:00	3.4298471774682473	1064.500304692261	0.039056007977397375	0.7001274167636142	0.29061663648399483	0.3960961061792131	Telmatochromis vittatus	u	d
228	FISH20210108_c1_r0_Telmatochromis-vittatus_su	1970-01-06 18:00:00	4.159521057085047	1094.499806104925	0.06714309456539803	0.4750429339094787	0.3052899198092272	0.5067517691596817	Telmatochromis vittatus	u	d
229	FISH20210108_c1_r0_Telmatochromis-vittatus_su	1970-01-06 18:30:00	3.291436010371128	1124.500110791048	0.03301573232882783	0.7364834921338356	0.3230512491852571	0.4392545374742372	Telmatochromis vittatus	u	d
230	FISH20210108_c1_r0_Telmatochromis-vittatus_su	1970-01-06 19:00:00	0.2496014479725039	1154.5004708880394	0.0033239155725444574	0.9490332945543183	0.01767546399914136	0.8586568647468409	Telmatochromis vittatus	u	n
231	FISH20210108_c1_r0_Telmatochromis-vittatus_su	1970-01-06 19:30:00	0.06515570255987045	1184.4999723007036	0.0	1.0	0.024151551408226134	0.892803744021051	Telmatochromis vittatus	u	n
232	FISH20210108_c1_r0_Telmatochromis-vittatus_su	1970-01-06 20:00:00	0.0041688440886266795	1214.4994183147749	0.0	1.0	0.014979985366320012	0.8321140334767958	Telmatochromis vittatus	u	n
233	FISH20210108_c1_r0_Telmatochromis-vittatus_su	1970-01-06 20:30:00	0.004168844088626679	1244.4997784179038	0.0	1.0	0.019085091921937376	0.8686615284098772	Telmatochromis vittatus	u	n
234	FISH20210108_c1_r0_Telmatochromis-vittatus_su	1970-01-06 21:00:00	0.0041688440886266795	1274.5001384964821	0.0	1.0	0.023190198477554807	0.9052090233429585	Telmatochromis vittatus	u	n
235	FISH20210108_c1_r0_Telmatochromis-vittatus_su	1970-01-06 21:30:00	0.004168844088626683	1304.4996399091463	0.0	1.0	0.027295191327758435	0.9417555059641843	Telmatochromis vittatus	u	n
236	FISH20210108_c1_r0_Telmatochromis-vittatus_su	1970-01-06 22:00:00	0.02567877151507406	1334.499944604476	0.0005539552404165743	1.0	0.034264988301232355	0.9662903369057317	Telmatochromis vittatus	u	n
237	FISH20210108_c1_r0_Telmatochromis-vittatus_su	1970-01-06 22:30:00	0.034943970247582855	1364.500304692261	5.5398592875740954e-05	1.0	0.033244799793707716	0.9460344631974976	Telmatochromis vittatus	u	n
238	FISH20210108_c1_r0_Telmatochromis-vittatus_su	1970-01-06 23:00:00	0.0038703088017384255	1394.499806104925	0.0	1.0	0.03681619591570152	0.9918620097191512	Telmatochromis vittatus	u	n
239	FISH20210108_c1_r0_Telmatochromis-vittatus_su	1970-01-06 23:30:00	0.0001597040208950727	1424.500110791048	0.0	1.0	0.036970377714747364	0.9945532753544221	Telmatochromis vittatus	u	n
240	FISH20210108_c1_r0_Telmatochromis-vittatus_su	1970-01-07 00:00:00	0.04211410554768216	14.500470888039445	0.0	1.0	0.03535872577396909	0.984104187093782	Telmatochromis vittatus	u	n
241	FISH20210108_c1_r0_Telmatochromis-vittatus_su	1970-01-07 00:30:00	0.010749571354545484	44.49997230070356	0.0	1.0	0.02433634258557242	0.9284127842303274	Telmatochromis vittatus	u	n
242	FISH20210108_c1_r0_Telmatochromis-vittatus_su	1970-01-07 01:00:00	0.1679309377275085	74.4994183147748	0.0016619577862722287	0.9683674034679519	0.01857104281795783	0.6792720660472066	Telmatochromis vittatus	u	n
243	FISH20210108_c1_r0_Telmatochromis-vittatus_su	1970-01-07 01:30:00	0.046412733552611614	104.49977841790383	0.0	1.0	0.0389357270728745	0.9339747413227085	Telmatochromis vittatus	u	n
244	FISH20210108_c1_r0_Telmatochromis-vittatus_su	1970-01-07 02:00:00	0.008999834059336588	134.50013849648218	0.0	1.0	0.02860323566242424	0.896376982283425	Telmatochromis vittatus	u	n
245	FISH20210108_c1_r0_Telmatochromis-vittatus_su	1970-01-07 02:30:00	0.06420002286902962	164.4996399091463	0.0009417760788875963	1.0	0.015763731129223888	0.7956715748362277	Telmatochromis vittatus	u	n
246	FISH20210108_c1_r0_Telmatochromis-vittatus_su	1970-01-07 03:00:00	0.468559594863015	194.49994460447596	0.006370485264790605	0.9370152891646355	0.02164420308165949	0.6499092684365954	Telmatochromis vittatus	u	n
247	FISH20210108_c1_r0_Telmatochromis-vittatus_su	1970-01-07 03:30:00	1.1014792046416952	224.5003046922608	0.01728436097723118	0.8718630546784112	0.10510642864487513	0.6951532066144949	Telmatochromis vittatus	u	n
248	FISH20210108_c1_r0_Telmatochromis-vittatus_su	1970-01-07 04:00:00	0.8418588120357335	254.49980610492494	0.010913522796520969	0.8989529665946485	0.02274805199003883	0.5592588694592967	Telmatochromis vittatus	u	n
249	FISH20210108_c1_r0_Telmatochromis-vittatus_su	1970-01-07 04:30:00	0.3763887429274529	284.5001107910481	0.0036007090627077332	0.9670950587192555	0.039166944628145	0.8293735508758517	Telmatochromis vittatus	u	n
250	FISH20210108_c1_r0_Telmatochromis-vittatus_su	1970-01-07 05:00:00	3.138362362626621	314.50047088803944	0.05312725056783558	0.7497645559802781	0.030934958347752783	0.5383196080700567	Telmatochromis vittatus	u	n
251	FISH20210108_c1_r0_Telmatochromis-vittatus_su	1970-01-07 05:30:00	29.463668042142057	344.4999723007036	0.5188632208741898	0.03274056838956291	0.12703534344865403	0.3198649519620527	Telmatochromis vittatus	u	n
252	FISH20210108_c1_r0_Telmatochromis-vittatus_su	1970-01-07 06:00:00	37.98378838714862	374.4994183147748	0.6888815024098388	0.02725610769486455	0.12935992569989171	0.3362139976362473	Telmatochromis vittatus	u	n
253	FISH20210108_c1_r0_Telmatochromis-vittatus_su	1970-01-07 06:30:00	46.607273335457414	404.4997784179038	0.7975847551517837	0.0	0.15607684557394905	0.2480057611345027	Telmatochromis vittatus	u	n
254	FISH20210108_c1_r0_Telmatochromis-vittatus_su	1970-01-07 07:00:00	3.350531012524946	435.52794179042166	0.06304049621279895	0.7543388799427446	0.048043645592092066	0.6982005123737635	Telmatochromis vittatus	u	d
255	FISH20210108_c1_r0_Telmatochromis-vittatus_su	1970-01-07 07:30:00	1.9933312423756164	464.4998892089519	0.0242078440062043	0.8402947041879016	0.03705199255297034	0.6928807313087545	Telmatochromis vittatus	u	d
256	FISH20210108_c1_r0_Telmatochromis-vittatus_su	1970-01-07 08:00:00	5.0941542288528305	494.5001938950751	0.07523128912525621	0.3917234502243643	0.19453234822972199	0.5326683936543543	Telmatochromis vittatus	u	d
257	FISH20210108_c1_r0_Telmatochromis-vittatus_su	1970-01-07 08:30:00	6.617652067776314	524.4996953077392	0.12558861004930474	0.19228851587169685	0.27592350235810037	0.49760022799709047	Telmatochromis vittatus	u	d
258	FISH20210108_c1_r0_Telmatochromis-vittatus_su	1970-01-07 09:00:00	6.098124520551588	554.500055395524	0.10641480168402392	0.2250166186572125	0.2771836168866446	0.5149297189608726	Telmatochromis vittatus	u	d
259	FISH20210108_c1_r0_Telmatochromis-vittatus_su	1970-01-07 09:30:00	6.084773361268229	584.5003600908537	0.10946761952246413	0.25571990471442024	0.34264620148868163	0.5940646222710179	Telmatochromis vittatus	u	d
260	FISH20210108_c1_r0_Telmatochromis-vittatus_su	1970-01-07 10:00:00	6.606273138986993	614.4998615035178	0.13334441305190847	0.18348013960445406	0.3155826429783094	0.5799804366684672	Telmatochromis vittatus	u	d
261	FISH20210108_c1_r0_Telmatochromis-vittatus_su	1970-01-07 10:30:00	6.160976212533069	644.5002215820962	0.11433636162198095	0.23354752935962775	0.2652470970314242	0.43496084049139727	Telmatochromis vittatus	u	d
262	FISH20210108_c1_r0_Telmatochromis-vittatus_su	1970-01-07 11:00:00	6.764245007794381	674.5005816852251	0.1329566229017783	0.23954351559470388	0.28457466992251107	0.5507192875765842	Telmatochromis vittatus	u	d
263	FISH20210108_c1_r0_Telmatochromis-vittatus_su	1970-01-07 11:30:00	4.927090244057661	704.5000276992964	0.08248850479197828	0.49997230070356213	0.3220464344406402	0.44642299539316904	Telmatochromis vittatus	u	d
264	FISH20210108_c1_r0_Telmatochromis-vittatus_su	1970-01-07 12:00:00	5.703811611181064	734.4995291119606	0.1014348235554817	0.41515705501080274	0.33520238460552115	0.43698522608316154	Telmatochromis vittatus	u	d
265	FISH20210108_c1_r0_Telmatochromis-vittatus_su	1970-01-07 12:30:00	6.16215275782837	764.4998892089519	0.11029248836693994	0.32816308442277864	0.17590014461878486	0.5018376943657753	Telmatochromis vittatus	u	d
266	FISH20210108_c1_r0_Telmatochromis-vittatus_su	1970-01-07 13:00:00	5.223622578802768	794.5001938950751	0.08132513434158772	0.38391224862888484	0.21335709359878763	0.54675783699382	Telmatochromis vittatus	u	d
267	FISH20210108_c1_r0_Telmatochromis-vittatus_su	1970-01-07 13:30:00	5.736537987893797	824.4996953077392	0.08830535704393108	0.2640850922386571	0.31129168331663903	0.39982271199746794	Telmatochromis vittatus	u	d
268	FISH20210108_c1_r0_Telmatochromis-vittatus_su	1970-01-07 14:00:00	5.588261192662747	854.500055395524	0.09101484600044317	0.3527033015732329	0.22385899981037372	0.42067442237349106	Telmatochromis vittatus	u	d
269	FISH20210108_c1_r0_Telmatochromis-vittatus_su	1970-01-07 14:30:00	5.717600679492711	884.5003600908537	0.09777851642568279	0.3056894354883386	0.1930027496110378	0.5712240825561558	Telmatochromis vittatus	u	d
270	FISH20210108_c1_r0_Telmatochromis-vittatus_su	1970-01-07 15:00:00	6.702586409732827	914.4998615035178	0.11905157608996732	0.22419810536812365	0.22703802132203274	0.4924071413913478	Telmatochromis vittatus	u	d
271	FISH20210108_c1_r0_Telmatochromis-vittatus_su	1970-01-07 15:30:00	5.6260902208780506	944.5002215820962	0.09660979392865056	0.3272767560381121	0.22380477644867144	0.41259530406015305	Telmatochromis vittatus	u	d
272	FISH20210108_c1_r0_Telmatochromis-vittatus_su	1970-01-07 16:00:00	5.2828339917718825	974.5005816852251	0.07750263143316159	0.4015290011633704	0.21405703693245876	0.609295983927142	Telmatochromis vittatus	u	d
273	FISH20210108_c1_r0_Telmatochromis-vittatus_su	1970-01-07 16:30:00	5.1293302500806535	1004.5000276992964	0.07135338762395435	0.4753199268738574	0.20792858930349128	0.5370554059710256	Telmatochromis vittatus	u	d
274	FISH20210108_c1_r0_Telmatochromis-vittatus_su	1970-01-07 17:00:00	5.07468042059451	1034.4995291119606	0.08420586117112626	0.45753697856074454	0.20292600085198423	0.652621310100473	Telmatochromis vittatus	u	d
275	FISH20210108_c1_r0_Telmatochromis-vittatus_su	1970-01-07 17:30:00	4.371542340664102	1064.499889208952	0.058996233104365164	0.5573343673831155	0.18224354650827693	0.5302064414865548	Telmatochromis vittatus	u	d
276	FISH20210108_c1_r0_Telmatochromis-vittatus_su	1970-01-07 18:00:00	4.610145505275512	1094.500193895075	0.07030081435931528	0.407401252008199	0.2467135957003781	0.3994863187359952	Telmatochromis vittatus	u	d
277	FISH20210108_c1_r0_Telmatochromis-vittatus_su	1970-01-07 18:30:00	4.704943509187616	1124.499695307739	0.06958063265193064	0.39842667996232894	0.2306943284518377	0.4464978397675148	Telmatochromis vittatus	u	d
278	FISH20210108_c1_r0_Telmatochromis-vittatus_su	1970-01-07 19:00:00	0.5237578022468479	1154.5	0.00625969421670729	0.9581209838245069	0.01839208095061578	0.7788685916064827	Telmatochromis vittatus	u	n
279	FISH20210108_c1_r0_Telmatochromis-vittatus_su	1970-01-07 19:30:00	0.0819670498145157	1184.5003600908537	0.0009417760788875963	1.0	0.01659675291436557	0.8513965358590484	Telmatochromis vittatus	u	n
280	FISH20210108_c1_r0_Telmatochromis-vittatus_su	1970-01-07 20:00:00	0.0545054861761068	1214.4998615035179	0.00044318874300592763	1.0	0.011582213341936447	0.7671154839450721	Telmatochromis vittatus	u	n
281	FISH20210108_c1_r0_Telmatochromis-vittatus_su	1970-01-07 20:30:00	0.006215185513698164	1244.5002215820962	0.0	1.0	0.01729912753348241	0.8216098506137705	Telmatochromis vittatus	u	n
282	FISH20210108_c1_r0_Telmatochromis-vittatus_su	1970-01-07 21:00:00	0.006215185513698175	1274.5005262866323	0.0	1.0	0.025274965712268706	0.8755970929679657	Telmatochromis vittatus	u	n
283	FISH20210108_c1_r0_Telmatochromis-vittatus_su	1970-01-07 21:30:00	0.006215185513698494	1304.5000276992964	0.0	1.0	0.033250582972068225	0.9295828399549515	Telmatochromis vittatus	u	n
284	FISH20210108_c1_r0_Telmatochromis-vittatus_su	1970-01-07 22:00:00	0.005259902782732989	1334.4994737133677	0.0	1.0	0.040518777167192085	0.9800136979596215	Telmatochromis vittatus	u	n
285	FISH20210108_c1_r0_Telmatochromis-vittatus_su	1970-01-07 22:30:00	0.00044900377499234125	1364.4998338134278	0.0	1.0	0.03993092036746353	0.990970654627719	Telmatochromis vittatus	u	n
286	FISH20210108_c1_r0_Telmatochromis-vittatus_su	1970-01-07 23:00:00	0.0747672033195522	1394.500193895075	0.0	1.0	0.033977049237047814	0.9244256557350025	Telmatochromis vittatus	u	n
287	FISH20210108_c1_r0_Telmatochromis-vittatus_su	1970-01-07 23:30:00	0.07646116789544022	1424.4996399091463	0.00116337045039056	1.0	0.02483072310003249	0.1012855024584552	Telmatochromis vittatus	u	n
288	FISH20210108_c1_r0_Telmatochromis-vittatus_su	1970-01-08 00:00:00	0.09854964817745904	14.5	0.0034899180146244183	0.9665411034788389	0.03575673810385307	0.9029979075819777	Telmatochromis vittatus	u	n
289	FISH20210108_c1_r0_Telmatochromis-vittatus_su	1970-01-08 00:30:00	0.00020161845507756963	44.50036009085369	0.0	1.0	0.03616071929999764	0.9810827104388286	Telmatochromis vittatus	u	n
290	FISH20210108_c1_r0_Telmatochromis-vittatus_su	1970-01-08 01:00:00	0.00020161845507756163	74.4998615035178	0.0	1.0	0.035126286970740994	0.9820758900115393	Telmatochromis vittatus	u	n
291	FISH20210108_c1_r0_Telmatochromis-vittatus_su	1970-01-08 01:30:00	0.00020161845507757356	104.50016618657213	0.0	1.0	0.034091825988436554	0.983069097094624	Telmatochromis vittatus	u	n
292	FISH20210108_c1_r0_Telmatochromis-vittatus_su	1970-01-08 02:00:00	0.0030003166112279288	134.50052628663232	0.0	1.0	0.03388051669892704	0.9837547084224677	Telmatochromis vittatus	u	n
293	FISH20210108_c1_r0_Telmatochromis-vittatus_su	1970-01-08 02:30:00	0.006707525582485588	164.50002769929642	0.0	1.0	0.04225288737783711	0.9784337002164116	Telmatochromis vittatus	u	n
294	FISH20210108_c1_r0_Telmatochromis-vittatus_su	1970-01-08 03:00:00	0.033065790515463205	194.49947371336768	0.0	1.0	0.027441322335233855	0.7952054360652795	Telmatochromis vittatus	u	n
295	FISH20210108_c1_r0_Telmatochromis-vittatus_su	1970-01-08 03:30:00	0.0893644619982193	224.49983381342787	0.001163306004874806	1.0	0.010474388909595308	0.7509636643501708	Telmatochromis vittatus	u	n
296	FISH20210108_c1_r0_Telmatochromis-vittatus_su	1970-01-08 04:00:00	8.879453106228547e-05	254.50019389507506	0.0	1.0	0.01308398577384648	0.8735891647852383	Telmatochromis vittatus	u	n
297	FISH20210108_c1_r0_Telmatochromis-vittatus_su	1970-01-08 04:30:00	8.879453106229125e-05	284.4996399091463	0.0	1.0	0.013631516513643588	0.8735891647852383	Telmatochromis vittatus	u	n
298	FISH20210108_c1_r0_Telmatochromis-vittatus_su	1970-01-08 05:00:00	0.03867743353698759	314.5	0.00033237314424994463	1.0	0.01952327467569738	0.893765189543036	Telmatochromis vittatus	u	n
299	FISH20210108_c1_r0_Telmatochromis-vittatus_su	1970-01-08 05:30:00	0.021174862270458113	344.5003600908537	0.0	1.0	0.012720355302943796	0.7845364208598056	Telmatochromis vittatus	u	n
300	FISH20210108_c1_r0_Telmatochromis-vittatus_su	1970-01-08 06:00:00	0.028603848179524848	374.4998615035178	0.0	1.0	0.018966270351095084	0.8794702007754762	Telmatochromis vittatus	u	n
301	FISH20210108_c1_r0_Telmatochromis-vittatus_su	1970-01-08 06:30:00	0.09013694273960393	404.50016618657213	0.0010525149567914911	1.0	0.016925149300717295	0.7820111127537223	Telmatochromis vittatus	u	n
302	FISH20210108_c1_r0_Telmatochromis-vittatus_su	1970-01-08 07:00:00	6.9358605426155036	434.5005262866323	0.1577197939172345	0.33150517976843386	0.12246381632519496	0.6117809021996606	Telmatochromis vittatus	u	d
303	FISH20210108_c1_r0_Telmatochromis-vittatus_su	1970-01-08 07:30:00	8.001255040047417	464.5000276992964	0.16802393219212233	0.08503684006426236	0.13859412438008487	0.5485986969700665	Telmatochromis vittatus	u	d
304	FISH20210108_c1_r0_Telmatochromis-vittatus_su	1970-01-08 08:00:00	5.836712518770769	494.4994737133677	0.10353997008475985	0.32962162761065866	0.216811032968414	0.4477728202498188	Telmatochromis vittatus	u	d
305	FISH20210108_c1_r0_Telmatochromis-vittatus_su	1970-01-08 08:30:00	5.77550051282552	524.4998338134279	0.10990471969864835	0.3148127631287392	0.14706625999291104	0.5781764643800468	Telmatochromis vittatus	u	d
306	FISH20210108_c1_r0_Telmatochromis-vittatus_su	1970-01-08 09:00:00	4.480377729140966	549.63121614968	0.06171015919908091	0.5158378467093386	0.1318580420411461	0.4547117496709217	Telmatochromis vittatus	u	d
307	FISH20210108_c2_r0_Telmatochromis-vittatus_su	1970-01-02 00:00:00	1.1622328761042706	14.499972300703561	0.013960445404686722	0.8884826325411335	0.02868909533799437	0.9409802318485795	Telmatochromis vittatus	u	n
308	FISH20210108_c2_r0_Telmatochromis-vittatus_su	1970-01-02 00:30:00	0.8459611760441825	44.49958451055343	0.011744501689657082	0.898620575037394	0.026535478111785027	0.9391711990278382	Telmatochromis vittatus	u	n
309	FISH20210108_c2_r0_Telmatochromis-vittatus_su	1970-01-02 01:00:00	2.0544101830347765	74.50005539552404	0.036671836915577224	0.7548748061156658	0.06917005101640179	0.7223636799377655	Telmatochromis vittatus	u	n
310	FISH20210108_c2_r0_Telmatochromis-vittatus_su	1970-01-02 01:30:00	4.437989346561911	104.50052628663232	0.08304249072073569	0.542130629882001	0.05924218812888978	0.6322018853376831	Telmatochromis vittatus	u	n
311	FISH20210108_c2_r0_Telmatochromis-vittatus_su	1970-01-02 02:00:00	8.416995647852833	134.5000830978893	0.17782948313112848	0.2864661237604565	0.08320127632271133	0.39799279477208555	Telmatochromis vittatus	u	n
312	FISH20210108_c2_r0_Telmatochromis-vittatus_su	1970-01-02 02:30:00	14.466855882998209	164.49975070633207	0.29693645781397154	0.16863331671375548	0.1505271364973681	0.3995935440144863	Telmatochromis vittatus	u	n
313	FISH20210108_c2_r0_Telmatochromis-vittatus_su	1970-01-02 03:00:00	17.044580956906252	194.50016618657213	0.3269443828938622	0.11688455572789719	0.15675521658059263	0.44103359855983215	Telmatochromis vittatus	u	n
314	FISH20210108_c2_r0_Telmatochromis-vittatus_su	1970-01-02 03:30:00	20.314813042792697	224.50063708381808	0.395213561575536	0.12791535095008585	0.18054645706162287	0.5589290798697224	Telmatochromis vittatus	u	n
315	FISH20210108_c2_r0_Telmatochromis-vittatus_su	1970-01-02 04:00:00	27.48979246494496	254.50024929366793	0.465569774527727	0.07041161154506675	0.17385968820602155	0.40400572904878457	Telmatochromis vittatus	u	n
316	FISH20210108_c2_r0_Telmatochromis-vittatus_su	1970-01-02 04:30:00	19.65631799842913	284.4998615035178	0.3203146640075342	0.25234059054900004	0.150009194944968	0.5399770661850002	Telmatochromis vittatus	u	n
317	FISH20210108_c2_r0_Telmatochromis-vittatus_su	1970-01-02 05:00:00	23.63357254832972	314.4994737133677	0.3495097224530497	0.1442025372555537	0.17660435986944836	0.4828423467638822	Telmatochromis vittatus	u	n
318	FISH20210108_c2_r0_Telmatochromis-vittatus_su	1970-01-02 05:30:00	41.0469603019861	344.4998892089519	0.5983270551739419	0.004043873255040993	0.2717100899141965	0.4560434799926045	Telmatochromis vittatus	u	n
319	FISH20210108_c2_r0_Telmatochromis-vittatus_su	1970-01-02 06:00:00	34.038694031421535	374.5004154894466	0.49986150351781067	0.04077336435654534	0.20908694446317574	0.40420438692759064	Telmatochromis vittatus	u	n
320	FISH20210108_c2_r0_Telmatochromis-vittatus_su	1970-01-02 06:30:00	5.9625063908049905	404.4999723007036	0.12198770151238159	0.48324192565508833	0.08072021887573864	0.26946945582180915	Telmatochromis vittatus	u	n
321	FISH20210108_c2_r0_Telmatochromis-vittatus_su	1970-01-02 07:00:00	3.5116906194155244	434.4995845105534	0.07506509334662899	0.4399202260262589	0.03172629626070065	0.6047381268262528	Telmatochromis vittatus	u	d
322	FISH20210108_c2_r0_Telmatochromis-vittatus_su	1970-01-02 07:30:00	1.4451794003437355	464.50005539552404	0.021216485707954796	0.9022822955905163	0.02766621488932613	0.6858211570004102	Telmatochromis vittatus	u	d
323	FISH20210108_c2_r0_Telmatochromis-vittatus_su	1970-01-02 08:00:00	0.38004897177332536	494.5005262866323	0.0032131183867929753	0.9894188687607335	0.02397790038625027	0.9787816330924821	Telmatochromis vittatus	u	d
324	FISH20210108_c2_r0_Telmatochromis-vittatus_su	1970-01-02 08:30:00	0.15352658465401536	524.5000830978893	0.00011079718575148191	1.0	0.023650022132887978	0.9866962682867327	Telmatochromis vittatus	u	d
325	FISH20210108_c2_r0_Telmatochromis-vittatus_su	1970-01-02 09:00:00	0.9562027027372109	554.4997507063321	0.010747327017893745	0.9700293612542241	0.022633630180751697	0.9054186127932039	Telmatochromis vittatus	u	d
326	FISH20210108_c2_r0_Telmatochromis-vittatus_su	1970-01-02 09:30:00	0.11117814552143906	584.5001661865721	5.5395524041657433e-05	0.9725792155993795	0.027137449024272762	0.09996211595410634	Telmatochromis vittatus	u	d
327	FISH20210108_c2_r0_Telmatochromis-vittatus_su	1970-01-02 10:00:00	0.6949810429668614	614.5006370838181	0.007589607223976511	0.9480915184754307	0.026332163591160345	0.7224094091685815	Telmatochromis vittatus	u	d
328	FISH20210108_c2_r0_Telmatochromis-vittatus_su	1970-01-02 10:30:00	0.912519165416788	644.5002492936679	0.00864218048861559	0.9320259265414659	0.024983128208095742	0.7565613183501667	Telmatochromis vittatus	u	d
329	FISH20210108_c2_r0_Telmatochromis-vittatus_su	1970-01-02 11:00:00	1.4909893015932456	674.4998615035178	0.013572655254556535	0.9381197717577974	0.02088348263683889	0.6655167834381587	Telmatochromis vittatus	u	d
330	FISH20210108_c2_r0_Telmatochromis-vittatus_su	1970-01-02 11:30:00	0.10297355584576715	704.4994737133677	0.0005539859287574095	1.0	0.02228126906152732	0.09920256433178427	Telmatochromis vittatus	u	d
331	FISH20210108_c2_r0_Telmatochromis-vittatus_su	1970-01-02 12:00:00	0.6555662777571344	734.4998892089519	0.010691336140039885	0.9368491025925105	0.031170822451858773	0.09296458644814219	Telmatochromis vittatus	u	d
332	FISH20210108_c2_r0_Telmatochromis-vittatus_su	1970-01-02 12:30:00	0.7756701784996625	764.5004154894466	0.007589607223976511	0.9448784000886378	0.02545631714756281	0.9484144098608052	Telmatochromis vittatus	u	d
333	FISH20210108_c2_r0_Telmatochromis-vittatus_su	1970-01-02 13:00:00	2.389420963781128	794.4999723007036	0.04642402082987092	0.5886654478976234	0.028236403577196464	0.635963213899534	Telmatochromis vittatus	u	d
334	FISH20210108_c2_r0_Telmatochromis-vittatus_su	1970-01-02 13:30:00	1.4423323068185627	824.4995845105534	0.019278710320757852	0.7925876682732259	0.021011737504049575	0.8301405647112428	Telmatochromis vittatus	u	d
335	FISH20210108_c2_r0_Telmatochromis-vittatus_su	1970-01-02 14:00:00	1.3092364362104616	854.500055395524	0.019111455794371814	0.8574673166408154	0.023643504330087155	0.6737148782159305	Telmatochromis vittatus	u	d
336	FISH20210108_c2_r0_Telmatochromis-vittatus_su	1970-01-02 14:30:00	0.9727084814417593	884.5005262866323	0.009805550939006149	0.9047144202537255	0.02094438494552853	0.5617290839408252	Telmatochromis vittatus	u	d
337	FISH20210108_c2_r0_Telmatochromis-vittatus_su	1970-01-02 15:00:00	1.6804735681712717	914.5000830978893	0.01794914409174007	0.8889258212841393	0.020903234233570225	0.8262953083801451	Telmatochromis vittatus	u	d
338	FISH20210108_c2_r0_Telmatochromis-vittatus_su	1970-01-02 15:30:00	2.371569309291454	945.2138000954199	0.03160782442748092	0.7426645992366412	0.020257504615594224	0.7343800432941812	Telmatochromis vittatus	u	d
339	FISH20210108_c2_r0_Telmatochromis-vittatus_su	1970-01-02 16:00:00	1.232511992985318	974.5004154894466	0.019001717356379146	0.8590105811312393	0.025228985905851282	0.5992909976001796	Telmatochromis vittatus	u	d
340	FISH20210108_c2_r0_Telmatochromis-vittatus_su	1970-01-02 16:30:00	2.3782636928311662	1004.5000276992964	0.03451332336158661	0.7284914963159935	0.020365089116513576	0.617999975734512	Telmatochromis vittatus	u	d
341	FISH20210108_c2_r0_Telmatochromis-vittatus_su	1970-01-02 17:00:00	3.9867706919998076	1034.4995845105534	0.06791867486565842	0.48878178494266245	0.027174116007486517	0.6791339826414715	Telmatochromis vittatus	u	d
342	FISH20210108_c2_r0_Telmatochromis-vittatus_su	1970-01-02 17:30:00	2.932895443158017	1064.500110791048	0.04525814314203412	0.6018169731885664	0.021617970520379927	0.6627496461095947	Telmatochromis vittatus	u	d
343	FISH20210108_c2_r0_Telmatochromis-vittatus_su	1970-01-02 18:00:00	3.7398628033556616	1094.5005262866323	0.04099495872804831	0.7177995678909755	0.1759504442772425	0.3137732233419452	Telmatochromis vittatus	u	d
344	FISH20210108_c2_r0_Telmatochromis-vittatus_su	1970-01-02 18:30:00	3.169596094625227	1124.5001384964821	0.0532934463464628	0.5545953132790428	0.07800528959216722	0.7119057985844351	Telmatochromis vittatus	u	d
345	FISH20210108_c2_r0_Telmatochromis-vittatus_su	1970-01-02 19:00:00	5.55646551642909	1154.499750706332	0.12680737909257106	0.4920503019223312	0.24263844736690676	0.8849227006493604	Telmatochromis vittatus	u	n
346	FISH20210108_c2_r0_Telmatochromis-vittatus_su	1970-01-02 19:30:00	2.8324163159860083	1184.499362916182	0.062157221206581355	0.5942607057780732	0.036756538982910966	0.5125958961298974	Telmatochromis vittatus	u	n
347	FISH20210108_c2_r0_Telmatochromis-vittatus_su	1970-01-02 20:00:00	0.6721495465175462	1214.4998338134278	0.009195656990915135	0.9311433636162199	0.027613633823959552	0.21569084516136683	Telmatochromis vittatus	u	n
348	FISH20210108_c2_r0_Telmatochromis-vittatus_su	1970-01-02 20:30:00	2.256875688191987	1244.500249293668	0.04016397983491219	0.7229516370284195	0.025132688881360013	0.41740149759099754	Telmatochromis vittatus	u	n
349	FISH20210108_c2_r0_Telmatochromis-vittatus_su	1970-01-02 21:00:00	2.1221448953575015	1274.4999169021107	0.03373774306132624	0.7741953354384798	0.06375492936840166	0.3086469138641319	Telmatochromis vittatus	u	n
350	FISH20210108_c2_r0_Telmatochromis-vittatus_su	1970-01-02 21:30:00	2.1261049750347936	1304.4994737133677	0.03351614868982328	0.7448894798072129	0.03800724146351369	0.32967135425680516	Telmatochromis vittatus	u	n
351	FISH20210108_c2_r0_Telmatochromis-vittatus_su	1970-01-02 22:00:00	3.6111351230120206	1334.499889208952	0.0648127631287392	0.5315754487037447	0.05458263765919111	0.3994440920057257	Telmatochromis vittatus	u	n
352	FISH20210108_c2_r0_Telmatochromis-vittatus_su	1970-01-02 22:30:00	3.547008051337709	1364.5004154894466	0.0725167580743449	0.51326796299374	0.04553320188946353	0.5740755931854306	Telmatochromis vittatus	u	n
353	FISH20210108_c2_r0_Telmatochromis-vittatus_su	1970-01-02 23:00:00	3.371539468304921	1394.4999723007036	0.06996842280206082	0.5789706941443687	0.03690306051041142	0.6206440466158498	Telmatochromis vittatus	u	n
354	FISH20210108_c2_r0_Telmatochromis-vittatus_su	1970-01-02 23:30:00	4.920010551214505	1424.4995845105534	0.1035953686776356	0.4922718962938341	0.07776891636281724	0.34430711926859375	Telmatochromis vittatus	u	n
355	FISH20210108_c2_r0_Telmatochromis-vittatus_su	1970-01-03 00:00:00	4.885152112383257	14.500055395524042	0.10857522712164858	0.3792931531132285	0.09771230963826749	0.39189644529616074	Telmatochromis vittatus	u	n
356	FISH20210108_c2_r0_Telmatochromis-vittatus_su	1970-01-03 00:30:00	6.673008741880173	44.50052628663232	0.14979779513600355	0.43748268793972633	0.0816748041956284	0.4894976651146813	Telmatochromis vittatus	u	n
357	FISH20210108_c2_r0_Telmatochromis-vittatus_su	1970-01-03 01:00:00	8.484300962286714	74.50008309788932	0.19151293557143648	0.26508226691042047	0.15649918596083498	0.4037024802545174	Telmatochromis vittatus	u	n
358	FISH20210108_c2_r0_Telmatochromis-vittatus_su	1970-01-03 01:30:00	8.870484148324591	104.49975070633207	0.16198548556866654	0.37377430613262425	0.08222879526709347	0.3944604054236596	Telmatochromis vittatus	u	n
359	FISH20210108_c2_r0_Telmatochromis-vittatus_su	1970-01-03 02:00:00	4.118789341452737	134.50016618657213	0.08741413693773543	0.5451473520939508	0.12317820389771907	0.6249131397383202	Telmatochromis vittatus	u	n
360	FISH20210108_c2_r0_Telmatochromis-vittatus_su	1970-01-03 02:30:00	20.530506184058122	164.50063708381808	0.36241759459309736	0.15932635311063098	0.2045606372206988	0.357238016740523	Telmatochromis vittatus	u	n
361	FISH20210108_c2_r0_Telmatochromis-vittatus_su	1970-01-03 03:00:00	15.10948860471439	194.50024929366793	0.28303141100216056	0.0811589385629605	0.2380785889122841	0.4718846229246204	Telmatochromis vittatus	u	n
362	FISH20210108_c2_r0_Telmatochromis-vittatus_su	1970-01-03 03:30:00	25.509008944887125	224.49986150351782	0.44939338540801066	0.011356711539526896	0.25752987231951074	0.41525984000336275	Telmatochromis vittatus	u	n
363	FISH20210108_c2_r0_Telmatochromis-vittatus_su	1970-01-03 04:00:00	51.96533236084532	254.49947371336768	0.7177441692980998	0.0	0.38759404265125014	0.47506616926972745	Telmatochromis vittatus	u	n
364	FISH20210108_c2_r0_Telmatochromis-vittatus_su	1970-01-03 04:30:00	42.61854308833577	284.4998892089519	0.62031907821848	0.05572789718590738	0.31141194490806084	0.5204547727290851	Telmatochromis vittatus	u	n
365	FISH20210108_c2_r0_Telmatochromis-vittatus_su	1970-01-03 05:00:00	28.411180775559135	314.5003600908537	0.46551437593485123	0.03739405019112515	0.2913228812294979	0.6314473546256388	Telmatochromis vittatus	u	n
366	FISH20210108_c2_r0_Telmatochromis-vittatus_su	1970-01-03 05:30:00	21.931419431814113	344.4999723007036	0.44086200210514653	0.0	0.3165579579901669	0.33544334440847173	Telmatochromis vittatus	u	n
367	FISH20210108_c2_r0_Telmatochromis-vittatus_su	1970-01-03 06:00:00	39.86836136638871	374.49952911196056	0.6010193341089136	0.017062766605728214	0.2511396092328334	0.5322003748790645	Telmatochromis vittatus	u	n
368	FISH20210108_c2_r0_Telmatochromis-vittatus_su	1970-01-03 06:30:00	13.657310212500153	404.50005539552404	0.2661200974961223	0.12148238422335475	0.08745766809766073	0.17959071553172776	Telmatochromis vittatus	u	n
369	FISH20210108_c2_r0_Telmatochromis-vittatus_su	1970-01-03 07:00:00	4.09981311747515	434.50047088803944	0.07661625394714974	0.5308293169353498	0.03075312828275524	0.556106235659272	Telmatochromis vittatus	u	d
370	FISH20210108_c2_r0_Telmatochromis-vittatus_su	1970-01-03 07:30:00	1.0817990886284778	464.50008309788933	0.019888094842391003	0.8816686056174173	0.027930250702033678	0.3386385777799045	Telmatochromis vittatus	u	d
371	FISH20210108_c2_r0_Telmatochromis-vittatus_su	1970-01-03 08:00:00	2.7181218217484466	494.49969530773916	0.045870034901113514	0.5646224585895518	0.04463529053724956	0.6526154745414957	Telmatochromis vittatus	u	d
372	FISH20210108_c2_r0_Telmatochromis-vittatus_su	1970-01-03 08:30:00	3.119402756537822	524.5001661865721	0.05943939729669843	0.4943496565477509	0.04217455517625735	0.5024313229324623	Telmatochromis vittatus	u	d
373	FISH20210108_c2_r0_Telmatochromis-vittatus_su	1970-01-03 09:00:00	3.0761882848891196	554.5005816852251	0.04897235610215501	0.6128746329843222	0.03403747953747867	0.7002706061017944	Telmatochromis vittatus	u	d
374	FISH20210108_c2_r0_Telmatochromis-vittatus_su	1970-01-03 09:30:00	3.875738803936209	584.5002492936679	0.046534818015622405	0.6606282200432109	0.19317799072312525	0.5380064679002026	Telmatochromis vittatus	u	d
375	FISH20210108_c2_r0_Telmatochromis-vittatus_su	1970-01-03 10:00:00	3.0610248464431713	614.4998061049249	0.0535704393108415	0.5736524292282976	0.03327313824886935	0.6166780210890225	Telmatochromis vittatus	u	d
376	FISH20210108_c2_r0_Telmatochromis-vittatus_su	1970-01-03 10:30:00	3.2295359140867954	644.4994737133677	0.029693645781397153	0.7650545676139826	0.20261256578140815	0.39966370536006224	Telmatochromis vittatus	u	d
377	FISH20210108_c2_r0_Telmatochromis-vittatus_su	1970-01-03 11:00:00	2.1522206425565744	674.4998892089519	0.028861068025703523	0.7628517615776645	0.023566415162728317	0.6987052326337567	Telmatochromis vittatus	u	d
378	FISH20210108_c2_r0_Telmatochromis-vittatus_su	1970-01-03 11:30:00	5.263664522313266	704.5003600908537	0.043321699628829424	0.6467785718242757	0.4067329290474943	0.14390013419279943	Telmatochromis vittatus	u	d
379	FISH20210108_c2_r0_Telmatochromis-vittatus_su	1970-01-03 12:00:00	1.789839153372277	734.4999723007036	0.029028862666888262	0.7816187468838292	0.03123223992794399	0.8319206119850885	Telmatochromis vittatus	u	d
380	FISH20210108_c2_r0_Telmatochromis-vittatus_su	1970-01-03 12:30:00	2.6236911603928927	764.4995291119606	0.02841947814525511	0.7987369120824331	0.03727413790143502	0.7083706838118063	Telmatochromis vittatus	u	d
381	FISH20210108_c2_r0_Telmatochromis-vittatus_su	1970-01-03 13:00:00	3.597899484612809	794.5	0.05223797917128296	0.5428761356082429	0.027409678748436247	0.5821337280766585	Telmatochromis vittatus	u	d
382	FISH20210108_c2_r0_Telmatochromis-vittatus_su	1970-01-03 13:30:00	4.576077555129433	824.5004708880394	0.06625671707938618	0.45942053071851974	0.1661334330862009	0.46867896332293096	Telmatochromis vittatus	u	d
383	FISH20210108_c2_r0_Telmatochromis-vittatus_su	1970-01-03 14:00:00	0.39140895694745936	854.5000276992964	0.004930474765940945	0.9276494377042823	0.027753588828816317	0.1261252836140913	Telmatochromis vittatus	u	d
384	FISH20210108_c2_r0_Telmatochromis-vittatus_su	1970-01-03 14:30:00	0.0007056998642400371	884.4996953077392	0.0	1.0	0.027156549520771206	0.0839158496413535	Telmatochromis vittatus	u	d
385	FISH20210108_c2_r0_Telmatochromis-vittatus_su	1970-01-03 15:00:00	1.5091962053288746	914.5001107910481	0.016507866164413916	0.8951362729891424	0.021459969389105625	0.4073466930869432	Telmatochromis vittatus	u	d
386	FISH20210108_c2_r0_Telmatochromis-vittatus_su	1970-01-03 15:30:00	1.4821787012223278	944.5005816852251	0.013018669325799124	0.897346407401252	0.023080467512552945	0.44014234123341445	Telmatochromis vittatus	u	d
387	FISH20210108_c2_r0_Telmatochromis-vittatus_su	1970-01-03 16:00:00	4.417756264885096	974.5001938950751	0.04742119550163426	0.6919838236108803	0.25128805490078193	0.27755501396451326	Telmatochromis vittatus	u	d
388	FISH20210108_c2_r0_Telmatochromis-vittatus_su	1970-01-03 16:30:00	3.716647084064544	1004.4998061049249	0.04066256717079386	0.6428452717300981	0.1568449651794183	0.31322971049428544	Telmatochromis vittatus	u	d
389	FISH20210108_c2_r0_Telmatochromis-vittatus_su	1970-01-03 17:00:00	3.5262805588168455	1034.4994183147749	0.054678411168356325	0.512824774250734	0.06182425442432401	0.7608942935328804	Telmatochromis vittatus	u	d
390	FISH20210108_c2_r0_Telmatochromis-vittatus_su	1970-01-03 17:30:00	5.251085185766079	1064.499889208952	0.07157101706182141	0.43108796809217814	0.20482397674024963	0.3260358505181543	Telmatochromis vittatus	u	d
391	FISH20210108_c2_r0_Telmatochromis-vittatus_su	1970-01-03 18:00:00	5.658089253982783	1094.500304692261	0.09362362196000222	0.266245637360811	0.09460256642388111	0.43836030924319197	Telmatochromis vittatus	u	d
392	FISH20210108_c2_r0_Telmatochromis-vittatus_su	1970-01-03 18:30:00	3.637742917891846	1124.4999723007036	0.055509390061492435	0.517312060273669	0.035858155177301274	0.7672709119387008	Telmatochromis vittatus	u	d
393	FISH20210108_c2_r0_Telmatochromis-vittatus_su	1970-01-03 19:00:00	13.379986491296973	1154.4995291119606	0.28801728436097723	0.38369065425738186	0.44911684443226235	0.7814261633679276	Telmatochromis vittatus	u	n
394	FISH20210108_c2_r0_Telmatochromis-vittatus_su	1970-01-03 19:30:00	11.64661668386044	1184.499944604476	0.23642809660979394	0.3103811212054066	0.11757771743833868	0.5081586348639199	Telmatochromis vittatus	u	n
395	FISH20210108_c2_r0_Telmatochromis-vittatus_su	1970-01-03 20:00:00	1.444297830090524	1214.5004708880394	0.029195058445515485	0.7714808043875686	0.036942081090503925	0.1615666971434029	Telmatochromis vittatus	u	n
396	FISH20210108_c2_r0_Telmatochromis-vittatus_su	1970-01-03 20:30:00	3.7781717863365	1244.5000276992964	0.08027256107694865	0.5091130685280594	0.045633243213154935	0.3038031693751936	Telmatochromis vittatus	u	n
397	FISH20210108_c2_r0_Telmatochromis-vittatus_su	1970-01-03 21:00:00	1.333190751428135	1274.4996399091463	0.026258933023101214	0.8015622403190958	0.016439835199708888	0.5211007904590444	Telmatochromis vittatus	u	n
398	FISH20210108_c2_r0_Telmatochromis-vittatus_su	1970-01-03 21:30:00	0.42863586188166697	1304.500110791048	0.008032350986040328	0.9351872368712608	0.02385001257836854	0.16879786134129482	Telmatochromis vittatus	u	n
399	FISH20210108_c2_r0_Telmatochromis-vittatus_su	1970-01-03 22:00:00	1.337468568156568	1334.5005262866323	0.03185419090355105	0.8741897955791923	0.01745993420780356	0.48839646240158924	Telmatochromis vittatus	u	n
400	FISH20210108_c2_r0_Telmatochromis-vittatus_su	1970-01-03 22:30:00	1.4946579420740513	1364.500193895075	0.02952745000276993	0.7867708160212731	0.019378305920248605	0.5165426158073725	Telmatochromis vittatus	u	n
401	FISH20210108_c2_r0_Telmatochromis-vittatus_su	1970-01-03 23:00:00	2.1243278656693256	1394.499750706332	0.04542684615810758	0.7785164256827877	0.03106659692042425	0.21849565397692147	Telmatochromis vittatus	u	n
402	FISH20210108_c2_r0_Telmatochromis-vittatus_su	1970-01-03 23:30:00	7.563231538984919	1424.4994183147749	0.13777630048196776	0.44872860229350175	0.067347188430014	0.250771023568744	Telmatochromis vittatus	u	n
403	FISH20210108_c2_r0_Telmatochromis-vittatus_su	1970-01-04 00:00:00	8.622577772535056	14.499833813427875	0.1516175493020164	0.4706957677819632	0.0707187684940555	0.3021310407434888	Telmatochromis vittatus	u	n
404	FISH20210108_c2_r0_Telmatochromis-vittatus_su	1970-01-04 00:30:00	26.937517512084813	44.50030469226082	0.43737189075397487	0.039720791091906266	0.17766988031602945	0.31652913164765145	Telmatochromis vittatus	u	n
405	FISH20210108_c2_r0_Telmatochromis-vittatus_su	1970-01-04 01:00:00	21.751366925557996	74.49991690211068	0.3924436319317489	0.12004875076173065	0.11580478491629004	0.5339467468435173	Telmatochromis vittatus	u	n
406	FISH20210108_c2_r0_Telmatochromis-vittatus_su	1970-01-04 01:30:00	18.84530725855535	104.49952911196056	0.33676804609162925	0.17566893800897457	0.12238953477603406	0.6618936793635988	Telmatochromis vittatus	u	n
407	FISH20210108_c2_r0_Telmatochromis-vittatus_su	1970-01-04 02:00:00	32.460444939907255	134.49994460447596	0.5371150011079104	0.06630844227786395	0.22639382206143546	0.42155027928255756	Telmatochromis vittatus	u	n
408	FISH20210108_c2_r0_Telmatochromis-vittatus_su	1970-01-04 02:30:00	23.8586003241424	164.50047088803944	0.4294498919727439	0.130242091850867	0.19367951216427381	0.6842539997170991	Telmatochromis vittatus	u	n
409	FISH20210108_c2_r0_Telmatochromis-vittatus_su	1970-01-04 03:00:00	27.598756579187256	194.50002769929642	0.4703340535150407	0.09196166417372999	0.21738545013480362	0.713977808971967	Telmatochromis vittatus	u	n
410	FISH20210108_c2_r0_Telmatochromis-vittatus_su	1970-01-04 03:30:00	46.324729294863786	224.49958451055343	0.6957509279264307	0.0	0.3280804228275445	0.9051212679776685	Telmatochromis vittatus	u	n
411	FISH20210108_c2_r0_Telmatochromis-vittatus_su	1970-01-04 04:00:00	27.436134247915962	254.5001107910481	0.4174606691779304	0.11904498116552183	0.22745651126898137	0.5689941332630143	Telmatochromis vittatus	u	n
412	FISH20210108_c2_r0_Telmatochromis-vittatus_su	1970-01-04 04:30:00	51.2990732145297	284.5005262866323	0.7448894798072129	0.0031023212010414937	0.28704292424373323	0.9142928193690506	Telmatochromis vittatus	u	n
413	FISH20210108_c2_r0_Telmatochromis-vittatus_su	1970-01-04 05:00:00	47.79420088504977	314.5001384964822	0.731815411888538	0.005041271951692427	0.3352611778165593	0.7425359552892201	Telmatochromis vittatus	u	n
414	FISH20210108_c2_r0_Telmatochromis-vittatus_su	1970-01-04 05:30:00	34.55686408754165	344.49975070633207	0.5551492992078001	0.021605451221538972	0.2521445273181433	0.8109457203671473	Telmatochromis vittatus	u	n
415	FISH20210108_c2_r0_Telmatochromis-vittatus_su	1970-01-04 06:00:00	13.002989671259641	374.49936291618195	0.21084704448507008	0.18519749598360202	0.1331426288953577	0.5709311259996221	Telmatochromis vittatus	u	n
416	FISH20210108_c2_r0_Telmatochromis-vittatus_su	1970-01-04 06:30:00	4.558478429410381	404.49983381342787	0.09611123421227565	0.4947928207400842	0.0512111963055119	0.2796485674976586	Telmatochromis vittatus	u	n
417	FISH20210108_c2_r0_Telmatochromis-vittatus_su	1970-01-04 07:00:00	2.8465466366778567	434.50024929366793	0.046534818015622405	0.6491607113179325	0.028817487134033114	0.690163920566023	Telmatochromis vittatus	u	d
418	FISH20210108_c2_r0_Telmatochromis-vittatus_su	1970-01-04 07:30:00	2.2339673692830924	464.49991690211067	0.04033017561353942	0.7220098609495319	0.052432511629756366	0.37181379688351746	Telmatochromis vittatus	u	d
419	FISH20210108_c2_r0_Telmatochromis-vittatus_su	1970-01-04 08:00:00	3.1566282634655387	494.4994737133677	0.039222203756024594	0.619356268350784	0.06307036877940543	0.4001369398275009	Telmatochromis vittatus	u	d
420	FISH20210108_c2_r0_Telmatochromis-vittatus_su	1970-01-04 08:30:00	3.1520396316671206	524.499944604476	0.05018834478174163	0.5086970972745403	0.02229085800410434	0.6238992428667908	Telmatochromis vittatus	u	d
421	FISH20210108_c2_r0_Telmatochromis-vittatus_su	1970-01-04 09:00:00	2.45340237141351	554.5004154894466	0.032186582460805496	0.6888261038169631	0.024792374746524723	0.5183720734319737	Telmatochromis vittatus	u	d
422	FISH20210108_c2_r0_Telmatochromis-vittatus_su	1970-01-04 09:30:00	3.559159884363902	584.5000276992964	0.04337709822170517	0.5703285136557531	0.1428460239474067	0.47955105163469286	Telmatochromis vittatus	u	d
423	FISH20210108_c2_r0_Telmatochromis-vittatus_su	1970-01-04 10:00:00	4.613123112708177	614.4995845105534	0.046756412387125364	0.658246080549554	0.27794261661538044	0.31406996063951625	Telmatochromis vittatus	u	d
424	FISH20210108_c2_r0_Telmatochromis-vittatus_su	1970-01-04 10:30:00	3.81805324802628	644.5001107910481	0.04509195656990915	0.6408154221138932	0.1888648241844036	0.2667510876140443	Telmatochromis vittatus	u	d
425	FISH20210108_c2_r0_Telmatochromis-vittatus_su	1970-01-04 11:00:00	1.3704153167249413	674.5005262866323	0.019001717356379146	0.792975458423356	0.022155605575846834	0.29069598842461586	Telmatochromis vittatus	u	d
426	FISH20210108_c2_r0_Telmatochromis-vittatus_su	1970-01-04 11:30:00	0.5234987568469663	704.5001384964822	0.004542684615810758	0.9359038280427677	0.01968115553038764	0.2846566295080461	Telmatochromis vittatus	u	d
427	FISH20210108_c2_r0_Telmatochromis-vittatus_su	1970-01-04 12:00:00	2.8132159917253614	734.4997507063321	0.010470334053515041	0.9361808210071464	0.46292703115222733	0.30785638905446455	Telmatochromis vittatus	u	d
428	FISH20210108_c2_r0_Telmatochromis-vittatus_su	1970-01-04 12:30:00	3.8670336804899548	764.4993629161819	0.020220486399645448	0.8625006924824109	0.6838278409964824	0.0469072705387999	Telmatochromis vittatus	u	d
429	FISH20210108_c2_r0_Telmatochromis-vittatus_su	1970-01-04 13:00:00	4.9932782774081454	794.4998338134279	0.06653002437403058	0.463937513848881	0.3226199923685047	0.3053190690622029	Telmatochromis vittatus	u	d
430	FISH20210108_c2_r0_Telmatochromis-vittatus_su	1970-01-04 13:30:00	5.066835003886968	824.5002492936679	0.05689435488338596	0.6073901722896239	0.511918400689841	0.18391174233457497	Telmatochromis vittatus	u	d
431	FISH20210108_c2_r0_Telmatochromis-vittatus_su	1970-01-04 14:00:00	1.7786670611121196	854.4999169021107	0.02143925544291175	0.8314220818791203	0.020826552315473465	0.38776634247042946	Telmatochromis vittatus	u	d
432	FISH20210108_c2_r0_Telmatochromis-vittatus_su	1970-01-04 14:30:00	0.9909655671461194	884.4994737133677	0.009473159381751703	0.9073735527117611	0.018611891794693587	0.6328555548076649	Telmatochromis vittatus	u	d
433	FISH20210108_c2_r0_Telmatochromis-vittatus_su	1970-01-04 15:00:00	0.3708935660342376	914.499944604476	0.0009417239087081764	1.0	0.014164298912215493	0.8806518530035287	Telmatochromis vittatus	u	d
434	FISH20210108_c2_r0_Telmatochromis-vittatus_su	1970-01-04 15:30:00	0.7592931178450392	944.5004154894466	0.008088194559858179	0.9473713367680461	0.017440344618093764	0.6559023206970491	Telmatochromis vittatus	u	d
435	FISH20210108_c2_r0_Telmatochromis-vittatus_su	1970-01-04 16:00:00	1.3786265694196504	974.5000276992964	0.013849648218935239	0.9033294554318321	0.019335613348265387	0.48022676566990014	Telmatochromis vittatus	u	d
436	FISH20210108_c2_r0_Telmatochromis-vittatus_su	1970-01-04 16:30:00	2.6929300443522934	1004.4996399091463	0.026369730208852697	0.7332003767104316	0.11733717200594188	0.3792506561166117	Telmatochromis vittatus	u	d
437	FISH20210108_c2_r0_Telmatochromis-vittatus_su	1970-01-04 17:00:00	4.338809199395493	1034.500110791048	0.06641923332594726	0.47246842455129623	0.08882921288123613	0.545881841887023	Telmatochromis vittatus	u	d
438	FISH20210108_c2_r0_Telmatochromis-vittatus_su	1970-01-04 17:30:00	6.1460403015326746	1064.5005262866323	0.11140657027311507	0.19965652872417042	0.11896161974866147	0.5228985619715707	Telmatochromis vittatus	u	d
439	FISH20210108_c2_r0_Telmatochromis-vittatus_su	1970-01-04 18:00:00	5.39033016616553	1094.500193895075	0.09489778959614426	0.19721899063763781	0.09401220857552284	0.5270465316131445	Telmatochromis vittatus	u	d
440	FISH20210108_c2_r0_Telmatochromis-vittatus_su	1970-01-04 18:30:00	5.053558892869544	1124.499750706332	0.08104814137720902	0.3425848983435821	0.09193086751187439	0.5555880812445493	Telmatochromis vittatus	u	d
441	FISH20210108_c2_r0_Telmatochromis-vittatus_su	1970-01-04 19:00:00	10.60857578644767	1154.4994183147749	0.23101213229183978	0.260262589330231	0.29596915224857684	0.7600682524613602	Telmatochromis vittatus	u	n
442	FISH20210108_c2_r0_Telmatochromis-vittatus_su	1970-01-04 19:30:00	20.748540241880317	1184.4998338134278	0.37934854863727013	0.12990250387768668	0.2135007734507027	0.6564810115584814	Telmatochromis vittatus	u	n
443	FISH20210108_c2_r0_Telmatochromis-vittatus_su	1970-01-04 20:00:00	15.85012649260872	1214.500304692261	0.2717300980555094	0.029472051409894187	0.0997843527667782	0.7237369602119779	Telmatochromis vittatus	u	n
444	FISH20210108_c2_r0_Telmatochromis-vittatus_su	1970-01-04 20:30:00	34.910839329274005	1244.4999169021107	0.49659298653814193	0.08160212730596643	0.2033883682159553	0.3003035392218249	Telmatochromis vittatus	u	n
445	FISH20210108_c2_r0_Telmatochromis-vittatus_su	1970-01-04 21:00:00	21.624724603021996	1274.4995291119606	0.36324857348623346	0.10980001107971858	0.13569220531071452	0.55042598877251	Telmatochromis vittatus	u	n
446	FISH20210108_c2_r0_Telmatochromis-vittatus_su	1970-01-04 21:30:00	8.742479025216413	1304.499944604476	0.15848659428318193	0.4013405716818081	0.07161427101297017	0.5930231176997698	Telmatochromis vittatus	u	n
447	FISH20210108_c2_r0_Telmatochromis-vittatus_su	1970-01-04 22:00:00	3.33543273911561	1334.5004708880394	0.0680294720514099	0.693534984211401	0.049075627605272884	0.2768420957244847	Telmatochromis vittatus	u	n
448	FISH20210108_c2_r0_Telmatochromis-vittatus_su	1970-01-04 22:30:00	1.633857520924171	1364.5000276992964	0.032186582460805496	0.7938064373164921	0.03187480908808131	0.19627091192010482	Telmatochromis vittatus	u	n
449	FISH20210108_c2_r0_Telmatochromis-vittatus_su	1970-01-04 23:00:00	2.799651488708811	1394.499695307739	0.05013572655254556	0.720292504570384	0.06722624762257327	0.2930843467429165	Telmatochromis vittatus	u	n
450	FISH20210108_c2_r0_Telmatochromis-vittatus_su	1970-01-04 23:30:00	1.1779609597745697	1424.500110791048	0.022601373808996232	0.8259472634611124	0.03006655292197848	0.21865987341544874	Telmatochromis vittatus	u	n
451	FISH20210108_c2_r0_Telmatochromis-vittatus_su	1970-01-05 00:00:00	4.219602653863327	14.500581685225196	0.08980111905157609	0.591102985984156	0.06218453575721729	0.37880985776103565	Telmatochromis vittatus	u	n
452	FISH20210108_c2_r0_Telmatochromis-vittatus_su	1970-01-05 00:30:00	21.144549285138165	44.500193895075064	0.3780399977840563	0.13273502853027533	0.1576861513627611	0.6492873215537087	Telmatochromis vittatus	u	n
453	FISH20210108_c2_r0_Telmatochromis-vittatus_su	1970-01-05 01:00:00	16.47807582432211	74.49980610492493	0.3202592654146585	0.1252562184920503	0.18710972089551764	0.6208542623265472	Telmatochromis vittatus	u	n
454	FISH20210108_c2_r0_Telmatochromis-vittatus_su	1970-01-05 01:30:00	14.56999750841674	104.4994183147748	0.30557863830258714	0.16120990526840617	0.21930574073373654	0.6005046390853329	Telmatochromis vittatus	u	n
455	FISH20210108_c2_r0_Telmatochromis-vittatus_su	1970-01-05 02:00:00	21.33259939026054	134.4998892089519	0.3488256148903169	0.0908486594283182	0.1808712046396519	0.457571575633359	Telmatochromis vittatus	u	n
456	FISH20210108_c2_r0_Telmatochromis-vittatus_su	1970-01-05 02:30:00	37.19545333850882	164.5003046922608	0.5745388067143095	0.06071685779181209	0.2923424124092649	0.5658911814199497	Telmatochromis vittatus	u	n
457	FISH20210108_c2_r0_Telmatochromis-vittatus_su	1970-01-05 03:00:00	36.16267962211929	194.49997230070358	0.58168522519528	0.08503684006426236	0.2846625278785026	0.8229896491620905	Telmatochromis vittatus	u	n
458	FISH20210108_c2_r0_Telmatochromis-vittatus_su	1970-01-05 03:30:00	37.493632706129404	224.49952911196056	0.634535482798737	0.009029970638745775	0.3206688256188562	0.3445905792174769	Telmatochromis vittatus	u	n
459	FISH20210108_c2_r0_Telmatochromis-vittatus_su	1970-01-05 04:00:00	25.011156473401762	254.5	0.4326944382893862	0.13250609350764458	0.17281234186131317	0.5433539872756347	Telmatochromis vittatus	u	n
460	FISH20210108_c2_r0_Telmatochromis-vittatus_su	1970-01-05 04:30:00	12.396102707831226	284.50047088803944	0.2512326186914852	0.2835299983380422	0.13837673313563922	0.7051715993966327	Telmatochromis vittatus	u	n
461	FISH20210108_c2_r0_Telmatochromis-vittatus_su	1970-01-05 05:00:00	34.215743222457846	314.5000276992964	0.5595811866378594	0.0823777076062268	0.24644802983665495	0.6079691104771561	Telmatochromis vittatus	u	n
462	FISH20210108_c2_r0_Telmatochromis-vittatus_su	1970-01-05 05:30:00	1.694322303755388	344.49969530773916	0.03722785441249792	0.7834469004487286	0.02676305446935085	0.24549316888667574	Telmatochromis vittatus	u	n
463	FISH20210108_c2_r0_Telmatochromis-vittatus_su	1970-01-05 06:00:00	0.5729814595889374	374.50016618657213	0.012851761577664525	0.8783514292045203	0.02196759963791904	0.15990965791369763	Telmatochromis vittatus	u	n
464	FISH20210108_c2_r0_Telmatochromis-vittatus_su	1970-01-05 06:30:00	0.8026300572747396	404.5005816852252	0.016619577862722286	0.8135837349731316	0.02500137055673772	0.17103073351118225	Telmatochromis vittatus	u	n
465	FISH20210108_c2_r0_Telmatochromis-vittatus_su	1970-01-05 07:00:00	3.2562316705464966	434.50024929366793	0.06171403246357542	0.5636252839177884	0.04779998787152907	0.5493511886533372	Telmatochromis vittatus	u	d
466	FISH20210108_c2_r0_Telmatochromis-vittatus_su	1970-01-05 07:30:00	2.251325732961264	464.4998061049249	0.025040163979834912	0.7847764666777464	0.019526322561758954	0.5820719279763472	Telmatochromis vittatus	u	d
467	FISH20210108_c2_r0_Telmatochromis-vittatus_su	1970-01-05 08:00:00	3.29523985302544	494.4994737133677	0.03988698687053349	0.6050634313888428	0.05526391613455892	0.4839627808125863	Telmatochromis vittatus	u	d
468	FISH20210108_c2_r0_Telmatochromis-vittatus_su	1970-01-05 08:30:00	2.4083685252473224	524.4998892089519	0.018169731885663638	0.8446709505871925	0.024780058284702238	0.6584766501318272	Telmatochromis vittatus	u	d
469	FISH20210108_c2_r0_Telmatochromis-vittatus_su	1970-01-05 09:00:00	4.0613575733533445	554.5003600908537	0.042656916514320534	0.621461414880062	0.040588318896956854	0.5206699704372912	Telmatochromis vittatus	u	d
470	FISH20210108_c2_r0_Telmatochromis-vittatus_su	1970-01-05 09:30:00	4.195450114974419	584.4999723007036	0.04132735028530275	0.6044540468672096	0.054484737333678986	0.48880078528649334	Telmatochromis vittatus	u	d
471	FISH20210108_c2_r0_Telmatochromis-vittatus_su	1970-01-05 10:00:00	4.0459332583847125	614.4995291119606	0.035676693811977175	0.7103761564456262	0.2076902539007793	0.4782333892355324	Telmatochromis vittatus	u	d
472	FISH20210108_c2_r0_Telmatochromis-vittatus_su	1970-01-05 10:30:00	5.533070757882626	644.500055395524	0.07290050963882118	0.436128960779969	0.2327134550595378	0.4148872380615806	Telmatochromis vittatus	u	d
473	FISH20210108_c2_r0_Telmatochromis-vittatus_su	1970-01-05 11:00:00	3.851262487577907	674.5004708880394	0.037781840341255334	0.6302143925544291	0.029222182516947325	0.6702655149253478	Telmatochromis vittatus	u	d
474	FISH20210108_c2_r0_Telmatochromis-vittatus_su	1970-01-05 11:30:00	4.785836327598817	704.5000830978893	0.06498254944324414	0.38258268239986704	0.07823657429261158	0.5005588504746246	Telmatochromis vittatus	u	d
475	FISH20210108_c2_r0_Telmatochromis-vittatus_su	1970-01-05 12:00:00	3.748516387008188	734.4997507063321	0.03883441360589441	0.5929311395490554	0.02577901837587288	0.5671830410714331	Telmatochromis vittatus	u	d
476	FISH20210108_c2_r0_Telmatochromis-vittatus_su	1970-01-05 12:30:00	4.726145672595885	764.5001661865721	0.07085087524927985	0.283957456237536	0.051185198740735544	0.5959769229571757	Telmatochromis vittatus	u	d
477	FISH20210108_c2_r0_Telmatochromis-vittatus_su	1970-01-05 13:00:00	3.8799905979773395	794.5006370838181	0.050689712481302975	0.47000166195778625	0.02905700444410027	0.6008246378145293	Telmatochromis vittatus	u	d
478	FISH20210108_c2_r0_Telmatochromis-vittatus_su	1970-01-05 13:30:00	4.041282719818338	824.5002492936679	0.056063375990249846	0.4178161874688383	0.025154147027157837	0.5840227253269069	Telmatochromis vittatus	u	d
479	FISH20210108_c2_r0_Telmatochromis-vittatus_su	1970-01-05 14:00:00	5.204007692780802	854.4998615035178	0.09002271342307905	0.32579912470223255	0.12221938980893136	0.6366081539319828	Telmatochromis vittatus	u	d
480	FISH20210108_c2_r0_Telmatochromis-vittatus_su	1970-01-05 14:30:00	3.898023291948279	884.4994737133677	0.04199213339981164	0.6210736247299319	0.04461630451331623	0.5503614102642054	Telmatochromis vittatus	u	d
481	FISH20210108_c2_r0_Telmatochromis-vittatus_su	1970-01-05 15:00:00	2.206670965683165	914.4998892089519	0.020607134943496565	0.8476069133614004	0.02442041413543297	0.4306141706052549	Telmatochromis vittatus	u	d
482	FISH20210108_c2_r0_Telmatochromis-vittatus_su	1970-01-05 15:30:00	0.8051104694340397	944.5004154894466	0.008808376267242813	0.9370117999002825	0.02143747137822036	0.33215097950677447	Telmatochromis vittatus	u	d
483	FISH20210108_c2_r0_Telmatochromis-vittatus_su	1970-01-05 16:00:00	3.7363491295513196	974.4999723007036	0.041770539028308684	0.6421250900227135	0.26379893992225717	0.6156479964251812	Telmatochromis vittatus	u	d
484	FISH20210108_c2_r0_Telmatochromis-vittatus_su	1970-01-05 16:30:00	6.306584803013848	1004.4995845105534	0.11251454213062988	0.2387679352944435	0.4083347979446936	0.7689648612677252	Telmatochromis vittatus	u	d
485	FISH20210108_c2_r0_Telmatochromis-vittatus_su	1970-01-05 17:00:00	6.23715312088079	1034.500055395524	0.10730113006869045	0.21155550631508974	0.27176734375453465	0.6853838680909244	Telmatochromis vittatus	u	d
486	FISH20210108_c2_r0_Telmatochromis-vittatus_su	1970-01-05 17:30:00	5.2083944936946285	1064.5005262866323	0.0860340147360257	0.3312281868040552	0.14835207770387743	0.6865114956658748	Telmatochromis vittatus	u	d
487	FISH20210108_c2_r0_Telmatochromis-vittatus_su	1970-01-05 18:00:00	5.433993532957266	1094.5000830978893	0.08647720347903164	0.24242424242424243	0.21777682437920737	0.6300415008715123	Telmatochromis vittatus	u	d
488	FISH20210108_c2_r0_Telmatochromis-vittatus_su	1970-01-05 18:30:00	6.22673037754701	1124.499750706332	0.10830424907207357	0.25355935959226633	0.22911918184243468	0.4631317900475777	Telmatochromis vittatus	u	d
489	FISH20210108_c2_r0_Telmatochromis-vittatus_su	1970-01-05 19:00:00	12.924019886654568	1154.499362916182	0.2797074954296161	0.06603512270788323	0.34408797898321875	0.7851146842440602	Telmatochromis vittatus	u	n
490	FISH20210108_c2_r0_Telmatochromis-vittatus_su	1970-01-05 19:30:00	13.884813852611229	1184.4998338134278	0.31603146465765564	0.11948814535785508	0.2523146656906609	0.6756407224858005	Telmatochromis vittatus	u	n
491	FISH20210108_c2_r0_Telmatochromis-vittatus_su	1970-01-05 20:00:00	18.294882127243334	1214.500249293668	0.39554595313279045	0.0535704393108415	0.2675843629418407	0.7683993148888117	Telmatochromis vittatus	u	n
492	FISH20210108_c2_r0_Telmatochromis-vittatus_su	1970-01-05 20:30:00	29.639424169333832	1244.4999169021107	0.5310509113068528	0.03667386848374051	0.20319785649553304	0.8067383158488743	Telmatochromis vittatus	u	n
493	FISH20210108_c2_r0_Telmatochromis-vittatus_su	1970-01-05 21:00:00	13.945897169912211	1274.4994737133677	0.2586006315439588	0.20176167525344857	0.159666156950211	0.5581963092331462	Telmatochromis vittatus	u	n
494	FISH20210108_c2_r0_Telmatochromis-vittatus_su	1970-01-05 21:30:00	15.921857907967476	1304.499944604476	0.3353645025481941	0.07478395745623753	0.19557389533060152	0.6576136094001606	Telmatochromis vittatus	u	n
495	FISH20210108_c2_r0_Telmatochromis-vittatus_su	1970-01-05 22:00:00	29.30989625600968	1334.5004154894466	0.532934463464628	0.08786216830092515	0.23984051098865802	0.8514630854892381	Telmatochromis vittatus	u	n
496	FISH20210108_c2_r0_Telmatochromis-vittatus_su	1970-01-05 22:30:00	37.48529996355261	1364.5000276992964	0.6401307406791867	0.0019389507506509334	0.33469480242613897	0.9115818427220388	Telmatochromis vittatus	u	n
497	FISH20210108_c2_r0_Telmatochromis-vittatus_su	1970-01-05 23:00:00	47.24431466963066	1395.5294608778627	0.7413525763358778	0.0	0.4327451395832807	0.8921746757674867	Telmatochromis vittatus	u	n
498	FISH20210108_c2_r0_Telmatochromis-vittatus_su	1970-01-05 23:30:00	40.90593408165294	1424.500304692261	0.6763060218270456	0.01673037504847377	0.3161567274080792	0.8829205182437531	Telmatochromis vittatus	u	n
499	FISH20210108_c2_r0_Telmatochromis-vittatus_su	1970-01-06 00:00:00	41.888553433712346	14.499972300703561	0.70317433937178	0.01844773142762174	0.38157887428229104	0.8649657252987577	Telmatochromis vittatus	u	n
500	FISH20210108_c2_r0_Telmatochromis-vittatus_su	1970-01-06 00:30:00	47.678541333448756	44.499529111960555	0.7495429616087751	0.003656307129798903	0.48259548336865016	0.885337446106563	Telmatochromis vittatus	u	n
501	FISH20210108_c2_r0_Telmatochromis-vittatus_su	1970-01-06 01:00:00	52.69046621839329	74.5	0.8304896964325282	0.0	0.4329900654410489	0.926536149928698	Telmatochromis vittatus	u	n
502	FISH20210108_c2_r0_Telmatochromis-vittatus_su	1970-01-06 01:30:00	54.938167273653214	104.50047088803944	0.8286521522353332	0.0	0.4879732752232161	0.9098371762101275	Telmatochromis vittatus	u	n
503	FISH20210108_c2_r0_Telmatochromis-vittatus_su	1970-01-06 02:00:00	45.799893443917725	134.50002769929642	0.6767492105700516	0.0	0.4294398476591769	0.7323877114017237	Telmatochromis vittatus	u	n
504	FISH20210108_c2_r0_Telmatochromis-vittatus_su	1970-01-06 02:30:00	38.88296590067646	164.4996953077392	0.6385241814857903	0.010082543903384854	0.480304251549965	0.9035170552122631	Telmatochromis vittatus	u	n
505	FISH20210108_c2_r0_Telmatochromis-vittatus_su	1970-01-06 03:00:00	60.548294910125385	194.5001107910481	0.8522601373808997	0.0	0.5512990869826531	0.8936866613987641	Telmatochromis vittatus	u	n
506	FISH20210108_c2_r0_Telmatochromis-vittatus_su	1970-01-06 03:30:00	56.70592878340224	224.5005816852252	0.845382527283807	0.0	0.5809214338470672	0.8891633664606565	Telmatochromis vittatus	u	n
507	FISH20210108_c2_r0_Telmatochromis-vittatus_su	1970-01-06 04:00:00	54.42273531969224	254.50019389507506	0.8497590161209905	0.0	0.5167793387066713	0.9434686138193086	Telmatochromis vittatus	u	n
508	FISH20210108_c2_r0_Telmatochromis-vittatus_su	1970-01-06 04:30:00	35.6228357131485	284.4998061049249	0.5965874466788543	0.007645005816852252	0.33674324553594975	0.7725078492786128	Telmatochromis vittatus	u	n
509	FISH20210108_c2_r0_Telmatochromis-vittatus_su	1970-01-06 05:00:00	27.042311970270347	314.4994183147748	0.3434158772367182	0.05423522242535039	0.16317686580582016	0.8298236593432431	Telmatochromis vittatus	u	n
510	FISH20210108_c2_r0_Telmatochromis-vittatus_su	1970-01-06 05:30:00	11.598066802921366	344.4998892089519	0.24263239530245956	0.2578107688898737	0.1532137545139392	0.8315269432841436	Telmatochromis vittatus	u	n
511	FISH20210108_c2_r0_Telmatochromis-vittatus_su	1970-01-06 06:00:00	15.071186962493723	374.50030469226084	0.36513212564400865	0.25322696803501193	0.2873208493133347	0.7928958168762417	Telmatochromis vittatus	u	n
512	FISH20210108_c2_r0_Telmatochromis-vittatus_su	1970-01-06 06:30:00	1.7186299894011547	404.4999723007036	0.03761564456262811	0.813306742008753	0.0600713500400829	0.9274516110987463	Telmatochromis vittatus	u	n
513	FISH20210108_c2_r0_Telmatochromis-vittatus_su	1970-01-06 07:00:00	2.758678442475848	434.49952911196056	0.048584565952024816	0.6078333610326297	0.08484479051713868	0.7797024193126015	Telmatochromis vittatus	u	d
514	FISH20210108_c2_r0_Telmatochromis-vittatus_su	1970-01-06 07:30:00	2.87029029784674	464.5	0.03451141147795258	0.7204187901617549	0.07163552086407027	0.3717900108724273	Telmatochromis vittatus	u	d
515	FISH20210108_c2_r0_Telmatochromis-vittatus_su	1970-01-06 08:00:00	3.5329703356935513	494.50047088803944	0.041770539028308684	0.6197440585009141	0.1146702262854267	0.4713011497595329	Telmatochromis vittatus	u	d
516	FISH20210108_c2_r0_Telmatochromis-vittatus_su	1970-01-06 08:30:00	4.281940375661215	524.5000276992964	0.051409894188687605	0.5364245748157996	0.09873653154896875	0.5201303492263233	Telmatochromis vittatus	u	d
517	FISH20210108_c2_r0_Telmatochromis-vittatus_su	1970-01-06 09:00:00	3.5774295356128034	554.4996953077392	0.0416597418425572	0.6574705002492937	0.13563818913504477	0.538329874355073	Telmatochromis vittatus	u	d
518	FISH20210108_c2_r0_Telmatochromis-vittatus_su	1970-01-06 09:30:00	5.107082593075063	584.5001107910481	0.06265233769111456	0.6135608242853977	0.5098958440260352	0.847173592175384	Telmatochromis vittatus	u	d
519	FISH20210108_c2_r0_Telmatochromis-vittatus_su	1970-01-06 10:00:00	4.974052784034791	614.5005816852251	0.07035621295219101	0.44789762340036565	0.06025242997166552	0.6190511182503609	Telmatochromis vittatus	u	d
520	FISH20210108_c2_r0_Telmatochromis-vittatus_su	1970-01-06 10:30:00	6.595465938986703	644.5001938950751	0.11301312946651156	0.1443133344413052	0.16353788511535472	0.6120705521682999	Telmatochromis vittatus	u	d
521	FISH20210108_c2_r0_Telmatochromis-vittatus_su	1970-01-06 11:00:00	3.87773870550015	674.4998061049249	0.03268516979668716	0.7893745498864329	0.47682559160121935	0.6708706758766262	Telmatochromis vittatus	u	d
522	FISH20210108_c2_r0_Telmatochromis-vittatus_su	1970-01-06 11:30:00	3.8056288645001985	704.4994737133677	0.04636862223699518	0.6530386128192344	0.1978045696936464	0.5153195995185347	Telmatochromis vittatus	u	d
523	FISH20210108_c2_r0_Telmatochromis-vittatus_su	1970-01-06 12:00:00	2.558800174156371	734.4998892089519	0.01401506758253933	0.9306448038998449	0.434328163792356	0.7866574157667818	Telmatochromis vittatus	u	d
524	FISH20210108_c2_r0_Telmatochromis-vittatus_su	1970-01-06 12:30:00	4.1570268865176905	764.5003600908537	0.042546119328569054	0.6716525400254834	0.36307799714794087	0.8208687643962197	Telmatochromis vittatus	u	d
525	FISH20210108_c2_r0_Telmatochromis-vittatus_su	1970-01-06 13:00:00	4.93525062219056	794.4999723007036	0.07966317655531549	0.46429560689158494	0.3971377777164165	0.6977356626381754	Telmatochromis vittatus	u	d
526	FISH20210108_c2_r0_Telmatochromis-vittatus_su	1970-01-06 13:30:00	2.8762869217577345	824.4995291119606	0.01966650047088804	0.8215611323472384	0.3817779979267305	0.8826157391351864	Telmatochromis vittatus	u	d
527	FISH20210108_c2_r0_Telmatochromis-vittatus_su	1970-01-06 14:00:00	4.9200841018886114	854.500055395524	0.06531132284511411	0.4819410591624197	0.22290408036313103	0.594636295839556	Telmatochromis vittatus	u	d
528	FISH20210108_c2_r0_Telmatochromis-vittatus_su	1970-01-06 14:30:00	2.750937215486047	884.5004708880394	0.01805994127749155	0.8363525566450613	0.20656300969088903	0.5965755975725126	Telmatochromis vittatus	u	d
529	FISH20210108_c2_r0_Telmatochromis-vittatus_su	1970-01-06 15:00:00	3.929155747739127	914.5000830978893	0.042490720735693314	0.6524846268904769	0.4123753996265221	0.6835958013360607	Telmatochromis vittatus	u	d
530	FISH20210108_c2_r0_Telmatochromis-vittatus_su	1970-01-06 15:30:00	3.591369148878748	944.4996953077392	0.04298930807157498	0.686056174173176	0.14791415448207185	0.5565563547908888	Telmatochromis vittatus	u	d
531	FISH20210108_c2_r0_Telmatochromis-vittatus_su	1970-01-06 16:00:00	3.147217912109407	974.5001661865721	0.02875027697762021	0.7115001107910481	0.12805560294753465	0.48378793906674405	Telmatochromis vittatus	u	d
532	FISH20210108_c2_r0_Telmatochromis-vittatus_su	1970-01-06 16:30:00	4.739640795966824	1004.5005816852251	0.06071685779181209	0.5831255886100493	0.2713348299803107	0.38669877495855165	Telmatochromis vittatus	u	d
533	FISH20210108_c2_r0_Telmatochromis-vittatus_su	1970-01-06 17:00:00	3.3509204876651872	1034.500249293668	0.03141100216054512	0.773752146695474	0.15532867206387	0.6545353477360555	Telmatochromis vittatus	u	d
534	FISH20210108_c2_r0_Telmatochromis-vittatus_su	1970-01-06 17:30:00	4.893731431287632	1064.499806104925	0.06985762561630934	0.46701013794249624	0.17404605127503353	0.6185955678378595	Telmatochromis vittatus	u	d
535	FISH20210108_c2_r0_Telmatochromis-vittatus_su	1970-01-06 18:00:00	5.81221543131159	1094.4994737133677	0.09611655863941056	0.2898454379258767	0.22155415000063147	0.6248570395816024	Telmatochromis vittatus	u	d
536	FISH20210108_c2_r0_Telmatochromis-vittatus_su	1970-01-06 18:30:00	4.5802638008057075	1124.499889208952	0.06658541989807223	0.41458010192776423	0.060678230585551385	0.6436008212272017	Telmatochromis vittatus	u	d
537	FISH20210108_c2_r0_Telmatochromis-vittatus_su	1970-01-06 19:00:00	8.753618376781846	1154.5004154894466	0.1950584455154839	0.26358650490277546	0.29863748665255996	0.8326441702595448	Telmatochromis vittatus	u	n
538	FISH20210108_c2_r0_Telmatochromis-vittatus_su	1970-01-06 19:30:00	9.674999234216882	1184.4999723007036	0.22170516868871532	0.3660739017228962	0.14221823222559404	0.7576921632967406	Telmatochromis vittatus	u	n
539	FISH20210108_c2_r0_Telmatochromis-vittatus_su	1970-01-06 20:00:00	3.171904349324899	1214.4995845105534	0.06055066201318487	0.7160268129189519	0.04627424888274774	0.8947301021070507	Telmatochromis vittatus	u	n
540	FISH20210108_c2_r0_Telmatochromis-vittatus_su	1970-01-06 20:30:00	9.823514859805062	1244.500055395524	0.1978174163527587	0.3292709949036118	0.13165010982820607	0.8189254038153962	Telmatochromis vittatus	u	n
541	FISH20210108_c2_r0_Telmatochromis-vittatus_su	1970-01-06 21:00:00	41.56044590598544	1274.5005262866323	0.6626225693867376	0.018835521577751924	0.39291978549240314	0.8738267859979967	Telmatochromis vittatus	u	n
542	FISH20210108_c2_r0_Telmatochromis-vittatus_su	1970-01-06 21:30:00	47.6982556326785	1304.5000830978893	0.773308957952468	0.0	0.37562595542661187	0.9087669875664589	Telmatochromis vittatus	u	n
543	FISH20210108_c2_r0_Telmatochromis-vittatus_su	1970-01-06 22:00:00	46.393210506622054	1334.499750706332	0.7419533543847986	0.0	0.3770941951301254	0.8646709666963005	Telmatochromis vittatus	u	n
544	FISH20210108_c2_r0_Telmatochromis-vittatus_su	1970-01-06 22:30:00	23.327775569316813	1364.5001661865722	0.41790383337026366	0.04752935962774208	0.18760762432540315	0.7365089253503826	Telmatochromis vittatus	u	n
545	FISH20210108_c2_r0_Telmatochromis-vittatus_su	1970-01-06 23:00:00	3.660495213727519	1394.500637083818	0.07783502299041604	0.671320148468229	0.10915295779905455	0.852029620902311	Telmatochromis vittatus	u	n
546	FISH20210108_c2_r0_Telmatochromis-vittatus_su	1970-01-06 23:30:00	6.547669860538667	1424.500249293668	0.1464738795634591	0.4842391003268517	0.1284294639645699	0.8685006487179844	Telmatochromis vittatus	u	n
547	FISH20210108_c2_r0_Telmatochromis-vittatus_su	1970-01-07 00:00:00	0.7819522766705732	14.49986150351781	0.011744501689657082	0.9159049360146252	0.02409135253492259	0.898163365827012	Telmatochromis vittatus	u	n
548	FISH20210108_c2_r0_Telmatochromis-vittatus_su	1970-01-07 00:30:00	21.01272922314038	44.49947371336768	0.2963824718852141	0.23405905490000553	0.165489482046152	0.8248324889591401	Telmatochromis vittatus	u	n
549	FISH20210108_c2_r0_Telmatochromis-vittatus_su	1970-01-07 01:00:00	5.241674628571695	74.49988920895191	0.10375581653002437	0.5726789275426546	0.08501325058818454	0.8104088062887485	Telmatochromis vittatus	u	n
550	FISH20210108_c2_r0_Telmatochromis-vittatus_su	1970-01-07 01:30:00	0.9308100933947181	104.50041548944657	0.02249182870755083	0.8726940335715473	0.030849192823369273	0.8906675793351067	Telmatochromis vittatus	u	n
551	FISH20210108_c2_r0_Telmatochromis-vittatus_su	1970-01-07 02:00:00	23.374115028218156	134.49997230070358	0.4122763281812642	0.211290233228076	0.2793590713259921	0.8562638296177482	Telmatochromis vittatus	u	n
552	FISH20210108_c2_r0_Telmatochromis-vittatus_su	1970-01-07 02:30:00	23.802416700630086	164.49958451055343	0.3624729931859731	0.3331671375547061	0.2656557500841799	0.5941162673083599	Telmatochromis vittatus	u	n
553	FISH20210108_c2_r0_Telmatochromis-vittatus_su	1970-01-07 03:00:00	11.44452416925313	194.50005539552404	0.25648127631287393	0.2963106580988256	0.1917932135150811	0.831350606199572	Telmatochromis vittatus	u	n
554	FISH20210108_c2_r0_Telmatochromis-vittatus_su	1970-01-07 03:30:00	9.866305548204286	224.50052628663232	0.21156722619245472	0.1455321034845715	0.13497504148435827	0.5123845603560847	Telmatochromis vittatus	u	n
555	FISH20210108_c2_r0_Telmatochromis-vittatus_su	1970-01-07 04:00:00	2.394057125382854	254.5000830978893	0.050080327959669824	0.862279098110908	0.06074253317736488	0.8332417032372158	Telmatochromis vittatus	u	n
556	FISH20210108_c2_r0_Telmatochromis-vittatus_su	1970-01-07 04:30:00	3.3497679800870417	284.49975070633207	0.06703229737964655	0.6210182261370562	0.03970458479822937	0.8242630852824027	Telmatochromis vittatus	u	n
557	FISH20210108_c2_r0_Telmatochromis-vittatus_su	1970-01-07 05:00:00	2.2557487604911715	314.50016618657213	0.04553512076224241	0.7663970751163306	0.051500441142297966	0.8601457199058541	Telmatochromis vittatus	u	n
558	FISH20210108_c2_r0_Telmatochromis-vittatus_su	1970-01-07 05:30:00	5.163881621403388	344.50063708381805	0.1019888094842391	0.5463409229405574	0.05483680003804266	0.767928343610307	Telmatochromis vittatus	u	n
559	FISH20210108_c2_r0_Telmatochromis-vittatus_su	1970-01-07 06:00:00	3.3115397273374723	374.50024929366793	0.06165863387069968	0.6129300315771979	0.04186835270886059	0.7016462045876379	Telmatochromis vittatus	u	n
560	FISH20210108_c2_r0_Telmatochromis-vittatus_su	1970-01-07 06:30:00	2.6829872442663896	404.4998615035178	0.04902775469503075	0.6300481967758019	0.022350242486507122	0.6897412769037008	Telmatochromis vittatus	u	n
561	FISH20210108_c2_r0_Telmatochromis-vittatus_su	1970-01-07 07:00:00	4.331787208082796	434.4994737133677	0.07761342861891309	0.4465126585784721	0.07845068632773437	0.6496591572381964	Telmatochromis vittatus	u	d
562	FISH20210108_c2_r0_Telmatochromis-vittatus_su	1970-01-07 07:30:00	5.345493557274254	464.4998892089519	0.07716596499002881	0.440006647462885	0.23490688773433935	0.7014202428063734	Telmatochromis vittatus	u	d
563	FISH20210108_c2_r0_Telmatochromis-vittatus_su	1970-01-07 08:00:00	5.175965199229336	494.5004154894466	0.06553653537200155	0.5262312337266634	0.4002551432637627	0.6530009555112657	Telmatochromis vittatus	u	d
564	FISH20210108_c2_r0_Telmatochromis-vittatus_su	1970-01-07 08:30:00	5.660504295068209	524.5000276992964	0.0894133289014459	0.3106753088471553	0.42955091033339443	0.4069684791163304	Telmatochromis vittatus	u	d
565	FISH20210108_c2_r0_Telmatochromis-vittatus_su	1970-01-07 09:00:00	6.102031955864225	554.4995845105534	0.1048141377209019	0.3377652207633926	0.35941080499111466	0.5019183479681718	Telmatochromis vittatus	u	d
566	FISH20210108_c2_r0_Telmatochromis-vittatus_su	1970-01-07 09:30:00	4.844694155519438	584.5001107910481	0.0644249944604476	0.5079769554619987	0.6163598468464262	0.5155207041915624	Telmatochromis vittatus	u	d
567	FISH20210108_c2_r0_Telmatochromis-vittatus_su	1970-01-07 10:00:00	7.243998266422081	614.5005262866323	0.13472937787380201	0.171514043543294	0.4904745836388501	0.703348490113653	Telmatochromis vittatus	u	d
568	FISH20210108_c2_r0_Telmatochromis-vittatus_su	1970-01-07 10:30:00	5.8309199509761305	644.5001384964822	0.09661514597529222	0.3170461470278655	0.28392588588632284	0.6341062581638639	Telmatochromis vittatus	u	d
569	FISH20210108_c2_r0_Telmatochromis-vittatus_su	1970-01-07 11:00:00	5.152959014389874	674.4997507063321	0.07650545676139826	0.40014403634147694	0.17579433706026104	0.6598870921736325	Telmatochromis vittatus	u	d
570	FISH20210108_c2_r0_Telmatochromis-vittatus_su	1970-01-07 11:30:00	4.276626480435162	704.4993629161819	0.05262866323195391	0.6501578859896958	0.5399084914361412	0.8155771114075185	Telmatochromis vittatus	u	d
571	FISH20210108_c2_r0_Telmatochromis-vittatus_su	1970-01-07 12:00:00	6.970243194751345	734.4998338134279	0.11272989142477288	0.21415909594504765	0.5274764896440594	0.8328805741173899	Telmatochromis vittatus	u	d
572	FISH20210108_c2_r0_Telmatochromis-vittatus_su	1970-01-07 12:30:00	6.636269531544798	764.5002492936679	0.11295773087363581	0.2798736912082433	0.582840321255203	0.819394692540109	Telmatochromis vittatus	u	d
573	FISH20210108_c2_r0_Telmatochromis-vittatus_su	1970-01-07 13:00:00	7.857462737802366	794.4999169021107	0.15328790648717522	0.16558639410558973	0.5172072719768278	0.7848379430914626	Telmatochromis vittatus	u	d
574	FISH20210108_c2_r0_Telmatochromis-vittatus_su	1970-01-07 13:30:00	6.040846165738466	824.4994737133677	0.10725167580743449	0.29815522685723783	0.27000486551858804	0.7324690351625467	Telmatochromis vittatus	u	d
575	FISH20210108_c2_r0_Telmatochromis-vittatus_su	1970-01-07 14:00:00	4.8708721655903595	854.499944604476	0.07467316640815422	0.3959118103257257	0.11632890916273726	0.6294952541055026	Telmatochromis vittatus	u	d
576	FISH20210108_c2_r0_Telmatochromis-vittatus_su	1970-01-07 14:30:00	5.841472545413513	884.5004708880394	0.10237659963436929	0.23056894354883387	0.3163738517316975	0.68582401626033	Telmatochromis vittatus	u	d
577	FISH20210108_c2_r0_Telmatochromis-vittatus_su	1970-01-07 15:00:00	6.174881687603311	914.5000276992964	0.11057559137997895	0.27643897844994736	0.37812827269843174	0.7039187865785254	Telmatochromis vittatus	u	d
578	FISH20210108_c2_r0_Telmatochromis-vittatus_su	1970-01-07 15:30:00	7.549321560874975	944.4996399091463	0.1547282699019445	0.08154672871309068	0.28008395807193226	0.7019765164906924	Telmatochromis vittatus	u	d
579	FISH20210108_c2_r0_Telmatochromis-vittatus_su	1970-01-07 16:00:00	6.544611376922345	974.5001107910481	0.11832483935298028	0.11893419011743851	0.12572930065717006	0.5831929178882642	Telmatochromis vittatus	u	d
580	FISH20210108_c2_r0_Telmatochromis-vittatus_su	1970-01-07 16:30:00	5.515194223875021	1004.5005262866323	0.09018890920170627	0.338540801063653	0.14451771631070892	0.607541659970764	Telmatochromis vittatus	u	d
581	FISH20210108_c2_r0_Telmatochromis-vittatus_su	1970-01-07 17:00:00	4.307867473561443	1034.500193895075	0.06836186360866434	0.49155171458644953	0.08588755359990581	0.6642635810107994	Telmatochromis vittatus	u	d
582	FISH20210108_c2_r0_Telmatochromis-vittatus_su	1970-01-07 17:30:00	7.643964697366746	1064.499750706332	0.16896570827100993	0.14276217384078443	0.1841681972076599	0.6340189252581286	Telmatochromis vittatus	u	d
583	FISH20210108_c2_r0_Telmatochromis-vittatus_su	1970-01-07 18:00:00	7.842644161728729	1094.4994183147749	0.174505567558584	0.11207135338762396	0.18546094903630042	0.6396329545626295	Telmatochromis vittatus	u	d
584	FISH20210108_c2_r0_Telmatochromis-vittatus_su	1970-01-07 18:30:00	7.2379505170470795	1124.4998338134278	0.15078661644139155	0.04874806115665854	0.13244786626352226	0.5977580492901063	Telmatochromis vittatus	u	d
585	FISH20210108_c2_r0_Telmatochromis-vittatus_su	1970-01-07 19:00:00	12.864114123820325	1154.500304692261	0.29832142263586503	0.17212342806492714	0.34240405645134686	0.8173356161216506	Telmatochromis vittatus	u	n
586	FISH20210108_c2_r0_Telmatochromis-vittatus_su	1970-01-07 19:30:00	15.08687099519821	1184.4999169021107	0.3082377707606227	0.15240152900116338	0.23372998194855674	0.7688100542494438	Telmatochromis vittatus	u	n
587	FISH20210108_c2_r0_Telmatochromis-vittatus_su	1970-01-07 20:00:00	16.005009732056816	1214.4995291119606	0.3221982161653094	0.08198991745609661	0.28554226815291045	0.8014501268445051	Telmatochromis vittatus	u	n
588	FISH20210108_c2_r0_Telmatochromis-vittatus_su	1970-01-07 20:30:00	32.27135831502184	1244.499944604476	0.5520163970751163	0.009638821183248393	0.3607060079897008	0.69898890578733	Telmatochromis vittatus	u	n
589	FISH20210108_c2_r0_Telmatochromis-vittatus_su	1970-01-07 21:00:00	66.7705513229433	1274.5004708880394	0.9213893967093236	0.0	0.5903982357937613	0.9087826828806145	Telmatochromis vittatus	u	n
590	FISH20210108_c2_r0_Telmatochromis-vittatus_su	1970-01-07 21:30:00	66.34832851663373	1304.5000276992964	0.903994238546341	0.0	0.5691841588166152	0.8939149710576785	Telmatochromis vittatus	u	n
591	FISH20210108_c2_r0_Telmatochromis-vittatus_su	1970-01-07 22:00:00	63.03161420490781	1334.4996399091463	0.8754085646224586	0.0	0.5358426462261768	0.9058121765649438	Telmatochromis vittatus	u	n
592	FISH20210108_c2_r0_Telmatochromis-vittatus_su	1970-01-07 22:30:00	64.98532896359961	1364.500110791048	0.8984046089076002	0.0	0.5982234319173083	0.8840598578395278	Telmatochromis vittatus	u	n
593	FISH20210108_c2_r0_Telmatochromis-vittatus_su	1970-01-07 23:00:00	69.39622416435404	1394.5005262866323	0.9208354107805662	0.0	0.5793709180042451	0.8998469556641959	Telmatochromis vittatus	u	n
594	FISH20210108_c2_r0_Telmatochromis-vittatus_su	1970-01-07 23:30:00	66.20748686672671	1424.500193895075	0.9088139161265304	0.0	0.6236537301217735	0.8457031867010475	Telmatochromis vittatus	u	n
595	FISH20210108_c2_r0_Telmatochromis-vittatus_su	1970-01-08 00:00:00	66.64705970038682	14.499750706332058	0.9159603346075009	0.0	0.7003545191357918	0.901814592355646	Telmatochromis vittatus	u	n
596	FISH20210108_c2_r0_Telmatochromis-vittatus_su	1970-01-08 00:30:00	62.251557950733634	44.49941831477481	0.8602847487673813	0.0	0.5474991393748915	0.851822428280581	Telmatochromis vittatus	u	n
597	FISH20210108_c2_r0_Telmatochromis-vittatus_su	1970-01-08 01:00:00	60.525551633332505	74.49983381342787	0.8759140261466873	0.0	0.6355878586337079	0.8900454256762319	Telmatochromis vittatus	u	n
598	FISH20210108_c2_r0_Telmatochromis-vittatus_su	1970-01-08 01:30:00	55.514513743069784	104.50030469226081	0.8094842391003269	0.0	0.6157307448686988	0.824184563415059	Telmatochromis vittatus	u	n
599	FISH20210108_c2_r0_Telmatochromis-vittatus_su	1970-01-08 02:00:00	47.744872535912734	134.49997230070358	0.6863885657304305	0.041881336214060164	0.47995241117783993	0.824499166356328	Telmatochromis vittatus	u	n
600	FISH20210108_c2_r0_Telmatochromis-vittatus_su	1970-01-08 02:30:00	12.416162955502491	164.49952911196056	0.2564954850146806	0.3013683452440308	0.12924155856831632	0.5626443616305827	Telmatochromis vittatus	u	n
601	FISH20210108_c2_r0_Telmatochromis-vittatus_su	1970-01-08 03:00:00	15.992162502308236	194.5	0.3243407932639043	0.23759140261466874	0.19266706814164744	0.8020496267593112	Telmatochromis vittatus	u	n
602	FISH20210108_c2_r0_Telmatochromis-vittatus_su	1970-01-08 03:30:00	16.151797543574087	224.50047088803944	0.3200376710431555	0.22851919561243145	0.21143207151892268	0.8451052374363701	Telmatochromis vittatus	u	n
603	FISH20210108_c2_r0_Telmatochromis-vittatus_su	1970-01-08 04:00:00	3.608402222929637	254.50002769929642	0.07212896792421472	0.7984599191180544	0.07248577142064977	0.8700675876092707	Telmatochromis vittatus	u	n
604	FISH20210108_c2_r0_Telmatochromis-vittatus_su	1970-01-08 04:30:00	1.2920533935148124	284.49969530773916	0.0266467231732314	0.8534707218436651	0.019507538862377792	0.8626831871933335	Telmatochromis vittatus	u	n
605	FISH20210108_c2_r0_Telmatochromis-vittatus_su	1970-01-08 05:00:00	0.9757834753487904	314.5001107910481	0.022102814092621315	0.9055506315089741	0.2249725471498313	0.9553897369433985	Telmatochromis vittatus	u	n
606	FISH20210108_c2_r0_Telmatochromis-vittatus_su	1970-01-08 05:30:00	1.1280584340813022	344.5005816852252	0.019888094842391003	0.8983435820730153	0.023342977351041773	0.8740336565418861	Telmatochromis vittatus	u	n
607	FISH20210108_c2_r0_Telmatochromis-vittatus_su	1970-01-08 06:00:00	0.9430252843840963	374.5001938950751	0.018724724392000444	0.8516425682787657	0.02670869259680609	0.8882133010170279	Telmatochromis vittatus	u	n
608	FISH20210108_c2_r0_Telmatochromis-vittatus_su	1970-01-08 06:30:00	1.6062650276036583	404.4998061049249	0.034457924768710874	0.7511495208021717	0.03161791542979204	0.8922375415899311	Telmatochromis vittatus	u	n
609	FISH20210108_c2_r0_Telmatochromis-vittatus_su	1970-01-08 07:00:00	3.104290614205581	434.4994183147748	0.04293390947869924	0.5930973353276827	0.040649593657432974	0.6871790526538538	Telmatochromis vittatus	u	d
610	FISH20210108_c2_r0_Telmatochromis-vittatus_su	1970-01-08 07:30:00	3.875965289371318	464.4998892089519	0.041103478838909815	0.7102260137380899	0.02795920942623025	0.6340036039137682	Telmatochromis vittatus	u	d
611	FISH20210108_c2_r0_Telmatochromis-vittatus_su	1970-01-08 08:00:00	4.523351640081613	494.50030469226084	0.0637083818071021	0.4226358650490278	0.1115890493442175	0.5753217124483366	Telmatochromis vittatus	u	d
612	FISH20210108_c2_r0_Telmatochromis-vittatus_su	1970-01-08 08:30:00	6.058160705896673	524.4999723007036	0.10104703340535151	0.3182649160711318	0.3984851228229417	0.6731167568839488	Telmatochromis vittatus	u	d
613	FISH20210108_c2_r0_Telmatochromis-vittatus_su	1970-01-08 09:00:00	5.882528300518895	550.7582336434796	0.09488997193915227	0.23585880962930142	0.2456013193835971	0.6634382044963186	Telmatochromis vittatus	u	d
614	FISH20210108_c3_r0_Telmatochromis-vittatus_su	1970-01-02 00:00:00	42.581454376821455	14.499778417903833	0.6408154221138932	0.029415023266120097	0.22080955397476995	0.7213103618126693	Telmatochromis vittatus	u	n
615	FISH20210108_c3_r0_Telmatochromis-vittatus_su	1970-01-02 00:30:00	36.83510789161838	44.500083097889316	0.5744834081214337	0.1547282699019445	0.18238675179087863	0.6049278539468078	Telmatochromis vittatus	u	n
616	FISH20210108_c3_r0_Telmatochromis-vittatus_su	1970-01-02 01:00:00	18.745507111236822	74.49958451055343	0.28884826325411334	0.5247354717190184	0.10880667960817728	0.7296671860240587	Telmatochromis vittatus	u	n
617	FISH20210108_c3_r0_Telmatochromis-vittatus_su	1970-01-02 01:30:00	23.728337600199623	104.49988920895191	0.39829381785951695	0.3178595169510304	0.11675091900610557	0.6299940542799074	Telmatochromis vittatus	u	n
618	FISH20210108_c3_r0_Telmatochromis-vittatus_su	1970-01-02 02:00:00	45.2303628945228	134.50024929366793	0.7112071353387623	0.0	0.1879646823683265	0.6597481181790482	Telmatochromis vittatus	u	n
619	FISH20210108_c3_r0_Telmatochromis-vittatus_su	1970-01-02 02:30:00	40.31066616875624	164.4996953077392	0.6483851310176721	0.010137942496260596	0.15552373883046067	0.5924515954794748	Telmatochromis vittatus	u	n
620	FISH20210108_c3_r0_Telmatochromis-vittatus_su	1970-01-02 03:00:00	42.18747960463775	194.50005539552404	0.6813095501883448	0.04226678484378462	0.28543888646918564	0.6597454900253433	Telmatochromis vittatus	u	n
621	FISH20210108_c3_r0_Telmatochromis-vittatus_su	1970-01-02 03:30:00	50.71196626564943	224.5003600908537	0.7882111794360424	0.0	0.23628932452351178	0.6755611163335826	Telmatochromis vittatus	u	n
622	FISH20210108_c3_r0_Telmatochromis-vittatus_su	1970-01-02 04:00:00	48.82336869288916	254.49986150351782	0.7605672815910476	0.0	0.1954825307569787	0.6598926653935453	Telmatochromis vittatus	u	n
623	FISH20210108_c3_r0_Telmatochromis-vittatus_su	1970-01-02 04:30:00	50.692784939050775	284.5002215820962	0.7741524484821627	0.019056060270330157	0.20202806265022893	0.674812431886695	Telmatochromis vittatus	u	n
624	FISH20210108_c3_r0_Telmatochromis-vittatus_su	1970-01-02 05:00:00	52.67242725442855	314.5005262866323	0.8092072461359482	0.0	0.2338175337994257	0.7590474449995845	Telmatochromis vittatus	u	n
625	FISH20210108_c3_r0_Telmatochromis-vittatus_su	1970-01-02 05:30:00	56.19503908506105	344.5000276992964	0.8666001883552158	0.0	0.2502299194007606	0.7721358494681735	Telmatochromis vittatus	u	n
626	FISH20210108_c3_r0_Telmatochromis-vittatus_su	1970-01-02 06:00:00	51.79820675378183	374.4994737133677	0.8276549775635699	0.0	0.22763102738785998	0.7611919764659852	Telmatochromis vittatus	u	n
627	FISH20210108_c3_r0_Telmatochromis-vittatus_su	1970-01-02 06:30:00	46.16701697678734	404.49983381342787	0.7835696875692444	0.0	0.21989638065304662	0.6441774002707457	Telmatochromis vittatus	u	n
628	FISH20210108_c3_r0_Telmatochromis-vittatus_su	1970-01-02 07:00:00	13.45613535255704	434.5001384964822	0.2733366572489059	0.1916791313500637	0.39264994787426766	0.7502789946713478	Telmatochromis vittatus	u	d
629	FISH20210108_c3_r0_Telmatochromis-vittatus_su	1970-01-02 07:30:00	5.0435681545610125	464.4996399091463	0.05739294221926763	0.6832308459365132	0.3605738196918256	0.8706905953963769	Telmatochromis vittatus	u	d
630	FISH20210108_c3_r0_Telmatochromis-vittatus_su	1970-01-02 08:00:00	3.1827431957812684	494.5	0.014790604919122536	0.8945269222246842	0.36957866789230376	0.9695981898646965	Telmatochromis vittatus	u	d
631	FISH20210108_c3_r0_Telmatochromis-vittatus_su	1970-01-02 08:30:00	4.67549872500942	524.5003046922608	0.0484183701733976	0.6304359869259321	0.3180237759787402	0.8205181889161265	Telmatochromis vittatus	u	d
632	FISH20210108_c3_r0_Telmatochromis-vittatus_su	1970-01-02 09:00:00	6.0163815845969	554.4998061049249	0.0811589385629605	0.49576200764500583	0.3649473747658457	0.6311335006543959	Telmatochromis vittatus	u	d
633	FISH20210108_c3_r0_Telmatochromis-vittatus_su	1970-01-02 09:30:00	7.050085183520793	584.5001107910481	0.09782849545756703	0.30822069576778194	0.38711542781345604	0.35387899583494903	Telmatochromis vittatus	u	d
634	FISH20210108_c3_r0_Telmatochromis-vittatus_su	1970-01-02 10:00:00	6.156445914344623	614.5004708880394	0.08780676970804942	0.4365409118608387	0.4139882361430889	0.5864079011377487	Telmatochromis vittatus	u	d
635	FISH20210108_c3_r0_Telmatochromis-vittatus_su	1970-01-02 10:30:00	6.295233600246412	644.4999169021107	0.09561797130352889	0.33493989252672984	0.31333047881985365	0.5328803632762728	Telmatochromis vittatus	u	d
636	FISH20210108_c3_r0_Telmatochromis-vittatus_su	1970-01-02 11:00:00	6.321406906922058	674.5002215820962	0.09843784622202525	0.38566363837801904	0.3675326909789209	0.26299355031644694	Telmatochromis vittatus	u	d
637	FISH20210108_c3_r0_Telmatochromis-vittatus_su	1970-01-02 11:30:00	6.224790336063248	704.5005816852251	0.0792753864051853	0.488670987756911	0.5198520133654575	0.1696759355437372	Telmatochromis vittatus	u	d
638	FISH20210108_c3_r0_Telmatochromis-vittatus_su	1970-01-02 12:00:00	5.555814864831962	734.5000830978893	0.0646501578859897	0.583180987202925	0.5060653458026753	0.11257508024139937	Telmatochromis vittatus	u	d
639	FISH20210108_c3_r0_Telmatochromis-vittatus_su	1970-01-02 12:30:00	5.848014970675028	764.4995291119606	0.07789042158329179	0.545122153897291	0.43832825944707765	0.1714757406099385	Telmatochromis vittatus	u	d
640	FISH20210108_c3_r0_Telmatochromis-vittatus_su	1970-01-02 13:00:00	5.987921269787882	794.4998892089519	0.08220695767781963	0.3719809439397297	0.33675217185504613	0.2853779402905495	Telmatochromis vittatus	u	d
641	FISH20210108_c3_r0_Telmatochromis-vittatus_su	1970-01-02 13:30:00	6.235066007421841	824.5001938950751	0.093457426181375	0.29383413661293	0.3113327004024954	0.44559365867888207	Telmatochromis vittatus	u	d
642	FISH20210108_c3_r0_Telmatochromis-vittatus_su	1970-01-02 14:00:00	5.324033813083183	854.4996953077392	0.08049415544845161	0.5043487895407457	0.07925850774174723	0.654335718935239	Telmatochromis vittatus	u	d
643	FISH20210108_c3_r0_Telmatochromis-vittatus_su	1970-01-02 14:30:00	4.932993969069666	884.5	0.07423000221582096	0.6013184134721914	0.0912070920900663	0.7939355209083481	Telmatochromis vittatus	u	d
644	FISH20210108_c3_r0_Telmatochromis-vittatus_su	1970-01-02 15:00:00	4.846899992828063	914.5003600908537	0.0508559082599302	0.5742618137499308	0.3072423487265966	0.3604771831373608	Telmatochromis vittatus	u	d
645	FISH20210108_c3_r0_Telmatochromis-vittatus_su	1970-01-02 15:30:00	6.471673111239863	944.4998061049249	0.09240485291673592	0.33388731926209075	0.3889053611435761	0.37552655713326133	Telmatochromis vittatus	u	d
646	FISH20210108_c3_r0_Telmatochromis-vittatus_su	1970-01-02 16:00:00	5.816343046358548	974.5001661865721	0.07450697983602925	0.45163970751163307	0.2255256174200715	0.5686866630082539	Telmatochromis vittatus	u	d
647	FISH20210108_c3_r0_Telmatochromis-vittatus_su	1970-01-02 16:30:00	4.9815095234710265	1004.5004708880394	0.06176943105645116	0.6168079330784998	0.2734681812809526	0.4541045921105479	Telmatochromis vittatus	u	d
648	FISH20210108_c3_r0_Telmatochromis-vittatus_su	1970-01-02 17:00:00	4.7081181190377785	1034.4999723007036	0.06620131848651044	0.5524901667497646	0.13180296816059942	0.6791474178196499	Telmatochromis vittatus	u	d
649	FISH20210108_c3_r0_Telmatochromis-vittatus_su	1970-01-02 17:30:00	6.388825774907193	1064.4994183147749	0.11029859841560025	0.39316381363913355	0.22781471144306129	0.627079394839621	Telmatochromis vittatus	u	d
650	FISH20210108_c3_r0_Telmatochromis-vittatus_su	1970-01-02 18:00:00	3.2224654124743473	1094.4997784179038	0.029415023266120097	0.7599711943274984	0.14472332107367342	0.6291864193545037	Telmatochromis vittatus	u	d
651	FISH20210108_c3_r0_Telmatochromis-vittatus_su	1970-01-02 18:30:00	4.881428528336809	1124.5000830978893	0.05778073236939782	0.6260594980887485	0.21625747907855927	0.7390186022748579	Telmatochromis vittatus	u	d
652	FISH20210108_c3_r0_Telmatochromis-vittatus_su	1970-01-02 19:00:00	6.147068661226046	1154.4995845105534	0.11074178715860618	0.6245637360811035	0.05097256917918429	0.7500048897557406	Telmatochromis vittatus	u	n
653	FISH20210108_c3_r0_Telmatochromis-vittatus_su	1970-01-02 19:30:00	28.973094861944137	1184.499889208952	0.5052625747839574	0.08735874141369378	0.20238354672166928	0.5472562895582574	Telmatochromis vittatus	u	n
654	FISH20210108_c3_r0_Telmatochromis-vittatus_su	1970-01-02 20:00:00	34.0716829884177	1214.500249293668	0.6073347736967482	0.017118165198603954	0.23911446225606942	0.5800475583935794	Telmatochromis vittatus	u	n
655	FISH20210108_c3_r0_Telmatochromis-vittatus_su	1970-01-02 20:30:00	47.188314536846036	1244.499695307739	0.7499307517589053	0.0	0.17904907930857217	0.564568537423638	Telmatochromis vittatus	u	n
656	FISH20210108_c3_r0_Telmatochromis-vittatus_su	1970-01-02 21:00:00	46.74214686204681	1274.5	0.7280633724795037	0.0	0.1662119950476661	0.4859662521654614	Telmatochromis vittatus	u	n
657	FISH20210108_c3_r0_Telmatochromis-vittatus_su	1970-01-02 21:30:00	63.42900480854816	1304.5003600908537	0.9039388399534651	0.0	0.2504605436667015	0.6426624671936458	Telmatochromis vittatus	u	n
658	FISH20210108_c3_r0_Telmatochromis-vittatus_su	1970-01-02 22:00:00	66.57343661925199	1334.4998615035179	0.9183978726940336	0.0	0.27371404587506254	0.7771133913979835	Telmatochromis vittatus	u	n
659	FISH20210108_c3_r0_Telmatochromis-vittatus_su	1970-01-02 22:30:00	59.48848442234998	1364.5001661865722	0.846222025260359	0.0	0.2583383598231136	0.7112544013474961	Telmatochromis vittatus	u	n
660	FISH20210108_c3_r0_Telmatochromis-vittatus_su	1970-01-02 23:00:00	57.86714842562538	1394.5005262866323	0.89308071574982	0.0	0.23076897285598336	0.5688797647117888	Telmatochromis vittatus	u	n
661	FISH20210108_c3_r0_Telmatochromis-vittatus_su	1970-01-02 23:30:00	61.11431389256112	1424.4999723007036	0.9171791036507673	0.0	0.27466138467372603	0.6345607475866988	Telmatochromis vittatus	u	n
662	FISH20210108_c3_r0_Telmatochromis-vittatus_su	1970-01-03 00:00:00	61.2007848079584	14.49947371336768	0.9043820286964711	0.0	0.3043311793415496	0.6779397393149964	Telmatochromis vittatus	u	n
663	FISH20210108_c3_r0_Telmatochromis-vittatus_su	1970-01-03 00:30:00	68.1163629634088	44.49977841790383	0.9299800576113451	0.0	0.2903829560392669	0.727576714145247	Telmatochromis vittatus	u	n
664	FISH20210108_c3_r0_Telmatochromis-vittatus_su	1970-01-03 01:00:00	62.55904376913704	74.5001384964822	0.8715306631211567	0.0	0.3432047605908248	0.6904740496544512	Telmatochromis vittatus	u	n
665	FISH20210108_c3_r0_Telmatochromis-vittatus_su	1970-01-03 01:30:00	67.12802491578613	104.49958451055343	0.9092571048695363	0.0	0.34685523829509757	0.7502278158931638	Telmatochromis vittatus	u	n
666	FISH20210108_c3_r0_Telmatochromis-vittatus_su	1970-01-03 02:00:00	68.99060962797864	134.49994460447596	0.9131398183026811	0.0	0.3236765422586263	0.7038429779248837	Telmatochromis vittatus	u	n
667	FISH20210108_c3_r0_Telmatochromis-vittatus_su	1970-01-03 02:30:00	63.6433713729854	164.50024929366793	0.8849925211899617	0.0	0.2817631108923477	0.7556470317607058	Telmatochromis vittatus	u	n
668	FISH20210108_c3_r0_Telmatochromis-vittatus_su	1970-01-03 03:00:00	68.21926346353958	194.49975070633207	0.9222203756024597	0.0	0.28084732719315547	0.7612319240450668	Telmatochromis vittatus	u	n
669	FISH20210108_c3_r0_Telmatochromis-vittatus_su	1970-01-03 03:30:00	63.18173308984699	224.50005539552404	0.8949146908929758	0.0	0.30715986767250736	0.7641807997382561	Telmatochromis vittatus	u	n
670	FISH20210108_c3_r0_Telmatochromis-vittatus_su	1970-01-03 04:00:00	59.66438922246582	254.50041548944657	0.8646058390116891	0.0	0.27252651950453527	0.8066068664824664	Telmatochromis vittatus	u	n
671	FISH20210108_c3_r0_Telmatochromis-vittatus_su	1970-01-03 04:30:00	65.78261735972175	284.4998615035178	0.9051576089967315	0.0	0.30491568402745367	0.7922138359716914	Telmatochromis vittatus	u	n
672	FISH20210108_c3_r0_Telmatochromis-vittatus_su	1970-01-03 05:00:00	63.56869255861961	314.5002215820962	0.9013405716818081	0.0	0.3130834245924368	0.741658429467649	Telmatochromis vittatus	u	n
673	FISH20210108_c3_r0_Telmatochromis-vittatus_su	1970-01-03 05:30:00	66.62076711834794	344.5005262866323	0.9014459032740568	0.0	0.2592761590898194	0.6094415432316769	Telmatochromis vittatus	u	n
674	FISH20210108_c3_r0_Telmatochromis-vittatus_su	1970-01-03 06:00:00	54.22285154590197	374.5000276992964	0.8249404465126586	0.0	0.20165727900552616	0.5852323040447898	Telmatochromis vittatus	u	n
675	FISH20210108_c3_r0_Telmatochromis-vittatus_su	1970-01-03 06:30:00	44.953996090368534	404.4994737133677	0.7445016896570827	0.0	0.16136360397793723	0.4718399863580965	Telmatochromis vittatus	u	n
676	FISH20210108_c3_r0_Telmatochromis-vittatus_su	1970-01-03 07:00:00	8.011022910496811	434.49983381342787	0.1580988256148903	0.26501218701528917	0.2515879923229596	0.6309432797439342	Telmatochromis vittatus	u	d
677	FISH20210108_c3_r0_Telmatochromis-vittatus_su	1970-01-03 07:30:00	3.8064098025302378	464.5001384964822	0.06060606060606061	0.555814082322309	0.1623804767738555	0.8056944127056673	Telmatochromis vittatus	u	d
678	FISH20210108_c3_r0_Telmatochromis-vittatus_su	1970-01-03 08:00:00	3.500460908870315	494.4996399091463	0.05794692814802504	0.6625117722009861	0.13359984095193375	0.8299904285946762	Telmatochromis vittatus	u	d
679	FISH20210108_c3_r0_Telmatochromis-vittatus_su	1970-01-03 08:30:00	6.622845405760716	524.5	0.11317305561710614	0.2889430534012852	0.372796370625464	0.49988985811821407	Telmatochromis vittatus	u	d
680	FISH20210108_c3_r0_Telmatochromis-vittatus_su	1970-01-03 09:00:00	8.669180340300784	554.5003046922608	0.1663619744058501	0.10298598415600244	0.3998028434947044	0.5591530918474045	Telmatochromis vittatus	u	d
681	FISH20210108_c3_r0_Telmatochromis-vittatus_su	1970-01-03 09:30:00	6.1980260480833165	584.4997507063321	0.0961719572322863	0.35881668605617417	0.2897185240930884	0.6001580591102986	Telmatochromis vittatus	u	d
682	FISH20210108_c3_r0_Telmatochromis-vittatus_su	1970-01-03 10:00:00	6.497627742129667	614.5001107910481	0.1124529138045646	0.2713272767560381	0.3109994251666784	0.6881572808760802	Telmatochromis vittatus	u	d
683	FISH20210108_c3_r0_Telmatochromis-vittatus_su	1970-01-03 10:30:00	4.6866797377004366	644.5004154894466	0.07489889756800178	0.5332668550218824	0.19594870928517902	0.7754638766550329	Telmatochromis vittatus	u	d
684	FISH20210108_c3_r0_Telmatochromis-vittatus_su	1970-01-03 11:00:00	5.778388101110266	674.4999169021107	0.10276438978449948	0.42612597640019945	0.30336596440852537	0.7260369707703175	Telmatochromis vittatus	u	d
685	FISH20210108_c3_r0_Telmatochromis-vittatus_su	1970-01-03 11:30:00	8.482595257377849	704.5002215820962	0.17067360957234656	0.14962331043651672	0.3247783256963912	0.5537818048207955	Telmatochromis vittatus	u	d
686	FISH20210108_c3_r0_Telmatochromis-vittatus_su	1970-01-03 12:00:00	5.561389821597801	734.5005816852251	0.08996731483020332	0.3951027643897845	0.31724480470548144	0.4389277580708825	Telmatochromis vittatus	u	d
687	FISH20210108_c3_r0_Telmatochromis-vittatus_su	1970-01-03 12:30:00	5.210861854895404	764.5000276992964	0.08315328790648717	0.3789817738629439	0.26027382907225444	0.449344100136419	Telmatochromis vittatus	u	d
688	FISH20210108_c3_r0_Telmatochromis-vittatus_su	1970-01-03 13:00:00	5.307612523729833	794.4995291119606	0.08226691042047532	0.5153177109301423	0.1496556362124557	0.6108750494475722	Telmatochromis vittatus	u	d
689	FISH20210108_c3_r0_Telmatochromis-vittatus_su	1970-01-03 13:30:00	4.55136879531167	824.4998338134279	0.060048748061156655	0.5354531353866607	0.1727444316068662	0.5588987364410799	Telmatochromis vittatus	u	d
690	FISH20210108_c3_r0_Telmatochromis-vittatus_su	1970-01-03 14:00:00	2.7559308472148207	854.5001384964822	0.031466400753420866	0.8274887817849427	0.12279902038218675	0.7871246853533045	Telmatochromis vittatus	u	d
691	FISH20210108_c3_r0_Telmatochromis-vittatus_su	1970-01-03 14:30:00	5.450144751175602	884.4996399091463	0.08287629494210846	0.5830701900171735	0.17093864495346503	0.7837637111517367	Telmatochromis vittatus	u	d
692	FISH20210108_c3_r0_Telmatochromis-vittatus_su	1970-01-03 15:00:00	7.042555158790379	914.5	0.13582982495014403	0.25864170175049855	0.2877043881484322	0.5486116280398294	Telmatochromis vittatus	u	d
693	FISH20210108_c3_r0_Telmatochromis-vittatus_su	1970-01-03 15:30:00	5.86587917968292	944.5003046922608	0.09212785995235721	0.44446291064206966	0.20491177488327753	0.6141053040690266	Telmatochromis vittatus	u	d
694	FISH20210108_c3_r0_Telmatochromis-vittatus_su	1970-01-03 16:00:00	3.109080830691115	974.4998061049249	0.03318375713256883	0.8405074511107418	0.0889062831834326	0.7269641397983492	Telmatochromis vittatus	u	d
695	FISH20210108_c3_r0_Telmatochromis-vittatus_su	1970-01-03 16:30:00	3.254582614200392	1004.5001107910481	0.04143585198315976	0.7793596277420785	0.06402145292630035	0.780308600674441	Telmatochromis vittatus	u	d
696	FISH20210108_c3_r0_Telmatochromis-vittatus_su	1970-01-03 17:00:00	2.8126161015668663	1034.5004154894466	0.00930696360312448	0.9869813306742009	0.029215442384433195	0.7735630124369841	Telmatochromis vittatus	u	d
697	FISH20210108_c3_r0_Telmatochromis-vittatus_su	1970-01-03 17:30:00	1.9438777247758798	1064.4999169021107	0.005650656473325578	1.0	0.02288220971346842	0.7420841686402415	Telmatochromis vittatus	u	d
698	FISH20210108_c3_r0_Telmatochromis-vittatus_su	1970-01-03 18:00:00	3.5790553385670125	1094.5002215820962	0.03406824728561932	0.7526589851539995	0.02456562898988758	0.7489737221810603	Telmatochromis vittatus	u	d
699	FISH20210108_c3_r0_Telmatochromis-vittatus_su	1970-01-03 18:30:00	3.0434804644056155	1124.5005816852251	0.027311506287740293	0.7815633482909534	0.028113914547707917	0.7990131118657815	Telmatochromis vittatus	u	d
700	FISH20210108_c3_r0_Telmatochromis-vittatus_su	1970-01-03 19:00:00	14.482698671034148	1154.5000830978893	0.24281203257437262	0.5135449559581187	0.08914985674617346	0.6543609113012179	Telmatochromis vittatus	u	n
701	FISH20210108_c3_r0_Telmatochromis-vittatus_su	1970-01-03 19:30:00	40.874210932686395	1184.4995291119606	0.6040662567170794	0.08946872749432165	0.17279316428608965	0.5871811551299096	Telmatochromis vittatus	u	n
702	FISH20210108_c3_r0_Telmatochromis-vittatus_su	1970-01-03 20:00:00	37.88115759361183	1214.4998338134278	0.6265787724351872	0.037391978728118766	0.2515742386887169	0.6086225621641647	Telmatochromis vittatus	u	n
703	FISH20210108_c3_r0_Telmatochromis-vittatus_su	1970-01-03 20:30:00	65.95582776153616	1244.500193895075	0.9225527671597141	0.0	0.25714754245516835	0.5903744187475763	Telmatochromis vittatus	u	n
704	FISH20210108_c3_r0_Telmatochromis-vittatus_su	1970-01-03 21:00:00	63.145395455963715	1274.4996399091463	0.9169575092792643	0.0	0.2431581404269726	0.6412492620734308	Telmatochromis vittatus	u	n
705	FISH20210108_c3_r0_Telmatochromis-vittatus_su	1970-01-03 21:30:00	67.1147538781348	1304.5	0.9339685353423444	0.0	0.24784829916691622	0.5746441162163473	Telmatochromis vittatus	u	n
706	FISH20210108_c3_r0_Telmatochromis-vittatus_su	1970-01-03 22:00:00	67.43369092916552	1334.5003600908537	0.9603900060938452	0.0	0.25946239589998277	0.6716529728269902	Telmatochromis vittatus	u	n
707	FISH20210108_c3_r0_Telmatochromis-vittatus_su	1970-01-03 22:30:00	65.54009826335547	1364.499806104925	0.9512492382693479	0.0	0.24707132328797304	0.6413072574753477	Telmatochromis vittatus	u	n
708	FISH20210108_c3_r0_Telmatochromis-vittatus_su	1970-01-03 23:00:00	67.35795437431666	1394.500110791048	0.9318635054287614	0.0	0.3225373908357598	0.6649886980147629	Telmatochromis vittatus	u	n
709	FISH20210108_c3_r0_Telmatochromis-vittatus_su	1970-01-03 23:30:00	65.01441291155004	1424.5004708880394	0.9231621516813473	0.0	0.2876643945623377	0.6077701179124425	Telmatochromis vittatus	u	n
710	FISH20210108_c3_r0_Telmatochromis-vittatus_su	1970-01-04 00:00:00	62.61229638633834	14.499916902110686	0.9434380366738685	0.0	0.2670268565824888	0.6934896482535594	Telmatochromis vittatus	u	n
711	FISH20210108_c3_r0_Telmatochromis-vittatus_su	1970-01-04 00:30:00	63.49680236283477	44.49941831477481	0.9400587225084482	0.0	0.2595941104361383	0.6100385388101767	Telmatochromis vittatus	u	n
712	FISH20210108_c3_r0_Telmatochromis-vittatus_su	1970-01-04 01:00:00	65.08719183969082	74.49977841790383	0.9514735209395081	0.0	0.24709516387169317	0.6452833091554953	Telmatochromis vittatus	u	n
713	FISH20210108_c3_r0_Telmatochromis-vittatus_su	1970-01-04 01:30:00	65.24020774115445	104.50008309788932	0.9473159381751703	0.0	0.2533876772954989	0.6619885692794027	Telmatochromis vittatus	u	n
714	FISH20210108_c3_r0_Telmatochromis-vittatus_su	1970-01-04 02:00:00	64.5738431254058	134.49952911196056	0.9498088748545787	0.0	0.2651193390086759	0.7146858856503795	Telmatochromis vittatus	u	n
715	FISH20210108_c3_r0_Telmatochromis-vittatus_su	1970-01-04 02:30:00	65.17846767003424	164.4998892089519	0.9488699313095502	0.0	0.2383200404394922	0.675104277746233	Telmatochromis vittatus	u	n
716	FISH20210108_c3_r0_Telmatochromis-vittatus_su	1970-01-04 03:00:00	63.557191234349744	194.50019389507506	0.9250457038391224	0.0	0.2982662526479108	0.6292897662352501	Telmatochromis vittatus	u	n
717	FISH20210108_c3_r0_Telmatochromis-vittatus_su	1970-01-04 03:30:00	63.407380935308524	225.2902552480916	0.7956822519083969	0.11563692748091603	0.34745367149847	0.6294449667894203	Telmatochromis vittatus	u	n
718	FISH20210108_c3_r0_Telmatochromis-vittatus_su	1970-01-04 04:00:00	68.51027116096628	254.50024929366793	0.9227189629383413	0.0	0.30462642259889905	0.7501190745145698	Telmatochromis vittatus	u	n
719	FISH20210108_c3_r0_Telmatochromis-vittatus_su	1970-01-04 04:30:00	66.36518660113967	284.49975070633207	0.9151847543072406	0.0	0.368351530666162	0.7094741981053682	Telmatochromis vittatus	u	n
720	FISH20210108_c3_r0_Telmatochromis-vittatus_su	1970-01-04 05:00:00	64.57636746084174	314.50005539552404	0.8842787502769777	0.0	0.46097111020553977	0.6357571724220308	Telmatochromis vittatus	u	n
721	FISH20210108_c3_r0_Telmatochromis-vittatus_su	1970-01-04 05:30:00	71.90773154016193	344.5004154894466	0.8843277380754528	0.035011910697468285	0.4189746048125734	0.8168810332530054	Telmatochromis vittatus	u	n
722	FISH20210108_c3_r0_Telmatochromis-vittatus_su	1970-01-04 06:00:00	68.12575252600877	374.4998615035178	0.8818348013960445	0.0	0.3361647196004383	0.719162568036397	Telmatochromis vittatus	u	n
723	FISH20210108_c3_r0_Telmatochromis-vittatus_su	1970-01-04 06:30:00	45.22903450264315	404.5002215820962	0.6759915798803456	0.0	0.1765095259786638	0.6090911145845762	Telmatochromis vittatus	u	n
724	FISH20210108_c3_r0_Telmatochromis-vittatus_su	1970-01-04 07:00:00	8.698883253609182	434.5005262866323	0.15882776577474933	0.23045814636308237	0.2626888935364073	0.5480415998154801	Telmatochromis vittatus	u	d
725	FISH20210108_c3_r0_Telmatochromis-vittatus_su	1970-01-04 07:30:00	4.5606526559734135	464.5000276992964	0.06969142983768212	0.552822558307019	0.21907602157633718	0.807596629428425	Telmatochromis vittatus	u	d
726	FISH20210108_c3_r0_Telmatochromis-vittatus_su	1970-01-04 08:00:00	6.441797785231764	494.4994737133677	0.09262644728823888	0.3415877236718187	0.3425842125287974	0.48022611065522686	Telmatochromis vittatus	u	d
727	FISH20210108_c3_r0_Telmatochromis-vittatus_su	1970-01-04 08:30:00	4.943649085890136	524.4998338134279	0.07605805450919566	0.4454908043430091	0.2638560343311164	0.5507423353128896	Telmatochromis vittatus	u	d
728	FISH20210108_c3_r0_Telmatochromis-vittatus_su	1970-01-04 09:00:00	6.8199663829818284	554.5001384964822	0.12492382693479585	0.2596532048085979	0.3077440695670143	0.6483736264850545	Telmatochromis vittatus	u	d
729	FISH20210108_c3_r0_Telmatochromis-vittatus_su	1970-01-04 09:30:00	6.7134157866242905	584.4996399091463	0.11921777186859454	0.23489003379314166	0.3957723863084748	0.520209449961221	Telmatochromis vittatus	u	d
730	FISH20210108_c3_r0_Telmatochromis-vittatus_su	1970-01-04 10:00:00	8.593578704675345	614.499944604476	0.17200310214934633	0.11056946598714824	0.41204360412575664	0.512183661263295	Telmatochromis vittatus	u	d
731	FISH20210108_c3_r0_Telmatochromis-vittatus_su	1970-01-04 10:30:00	7.146189335623704	644.5003046922608	0.10885823500083099	0.3292338374605285	0.4001273507221923	0.574391567641682	Telmatochromis vittatus	u	d
732	FISH20210108_c3_r0_Telmatochromis-vittatus_su	1970-01-04 11:00:00	7.7397609781783405	674.4997507063321	0.1351171680239322	0.3414215278931915	0.5588629099715021	0.39198475413412	Telmatochromis vittatus	u	d
733	FISH20210108_c3_r0_Telmatochromis-vittatus_su	1970-01-04 11:30:00	10.352395044467604	704.5001107910481	0.2067914912475072	0.09716374916906714	0.4009490312412348	0.5164713505601872	Telmatochromis vittatus	u	d
734	FISH20210108_c3_r0_Telmatochromis-vittatus_su	1970-01-04 12:00:00	10.492674690828707	734.5004154894466	0.23267409007811202	0.08581242036452275	0.42230141604746535	0.4984145939802504	Telmatochromis vittatus	u	d
735	FISH20210108_c3_r0_Telmatochromis-vittatus_su	1970-01-04 12:30:00	9.402882255692086	764.4998615035178	0.19605562018724723	0.1247022325632929	0.47812117539202353	0.3734944999584511	Telmatochromis vittatus	u	d
736	FISH20210108_c3_r0_Telmatochromis-vittatus_su	1970-01-04 13:00:00	8.168412862000867	794.5002215820962	0.15261466873476623	0.21676268557500553	0.43389050918468575	0.31418794056752714	Telmatochromis vittatus	u	d
737	FISH20210108_c3_r0_Telmatochromis-vittatus_su	1970-01-04 13:30:00	7.69664165973185	824.5005816852251	0.1145642900670323	0.37067198493158277	0.3633119316538635	0.42380252467986246	Telmatochromis vittatus	u	d
738	FISH20210108_c3_r0_Telmatochromis-vittatus_su	1970-01-04 14:00:00	3.9187129939121776	854.5000276992964	0.04132735028530275	0.6906542573818625	0.723950907245319	0.0809322046735638	Telmatochromis vittatus	u	d
739	FISH20210108_c3_r0_Telmatochromis-vittatus_su	1970-01-04 14:30:00	5.019700043098284	884.4995291119606	0.06298820009971746	0.597529222757742	0.4883201173017536	0.1823894798072129	Telmatochromis vittatus	u	d
740	FISH20210108_c3_r0_Telmatochromis-vittatus_su	1970-01-04 15:00:00	4.265845112330541	914.4998338134279	0.05245956126744959	0.6506758253933083	0.23439126338676214	0.5063309943150344	Telmatochromis vittatus	u	d
741	FISH20210108_c3_r0_Telmatochromis-vittatus_su	1970-01-04 15:30:00	4.4030274769658835	944.5001384964822	0.06365298321422636	0.6530386128192344	0.2329075719055846	0.547177636453659	Telmatochromis vittatus	u	d
742	FISH20210108_c3_r0_Telmatochromis-vittatus_su	1970-01-04 16:00:00	5.756740559525293	974.4996399091463	0.08398426679962329	0.48972356102155007	0.31854747175528886	0.3609043582246136	Telmatochromis vittatus	u	d
743	FISH20210108_c3_r0_Telmatochromis-vittatus_su	1970-01-04 16:30:00	5.070380807631155	1004.5	0.06653002437403058	0.6161644139153556	0.1635703718220751	0.5087989081888433	Telmatochromis vittatus	u	d
744	FISH20210108_c3_r0_Telmatochromis-vittatus_su	1970-01-04 17:00:00	6.05860996488197	1034.500304692261	0.10492493490665337	0.34252949975070635	0.07460571175494873	0.5057403004854302	Telmatochromis vittatus	u	d
745	FISH20210108_c3_r0_Telmatochromis-vittatus_su	1970-01-04 17:30:00	8.180802708727606	1064.499806104925	0.1340645947592931	0.37482687939726334	0.09284464137318721	0.553395781962199	Telmatochromis vittatus	u	d
746	FISH20210108_c3_r0_Telmatochromis-vittatus_su	1970-01-04 18:00:00	6.9097761783927	1094.500110791048	0.10480833148681587	0.35979392865056503	0.0733267300649497	0.5963224657124788	Telmatochromis vittatus	u	d
747	FISH20210108_c3_r0_Telmatochromis-vittatus_su	1970-01-04 18:30:00	5.794165138277019	1124.5004154894466	0.08957952468007313	0.5446235665614093	0.12309837994936758	0.6677315985243562	Telmatochromis vittatus	u	d
748	FISH20210108_c3_r0_Telmatochromis-vittatus_su	1970-01-04 19:00:00	2.269546153876402	1154.4999169021107	0.030967813417539194	0.7608442745554262	0.04388785638840185	0.8204432709752922	Telmatochromis vittatus	u	n
749	FISH20210108_c3_r0_Telmatochromis-vittatus_su	1970-01-04 19:30:00	2.267520562918684	1184.5002215820962	0.040715710170618216	0.7593618435630402	0.027902906904885342	0.7951325186440562	Telmatochromis vittatus	u	n
750	FISH20210108_c3_r0_Telmatochromis-vittatus_su	1970-01-04 20:00:00	2.36388829658354	1214.5005816852251	0.042656916514320534	0.7581851420973907	0.032430199106505256	0.739146158645211	Telmatochromis vittatus	u	n
751	FISH20210108_c3_r0_Telmatochromis-vittatus_su	1970-01-04 20:30:00	0.30441794578344705	1244.5000830978893	0.0031023212010414937	0.976677192399313	0.01531923149924649	0.7523447719205223	Telmatochromis vittatus	u	n
752	FISH20210108_c3_r0_Telmatochromis-vittatus_su	1970-01-04 21:00:00	2.2760785170906384	1274.4995291119606	0.035676693811977175	0.7819511384410835	0.03081798859637297	0.7817313042658548	Telmatochromis vittatus	u	n
753	FISH20210108_c3_r0_Telmatochromis-vittatus_su	1970-01-04 21:30:00	19.05489639894549	1304.4998338134278	0.2948149789497009	0.5666408154221139	0.13233790356204655	0.7079706482483938	Telmatochromis vittatus	u	n
754	FISH20210108_c3_r0_Telmatochromis-vittatus_su	1970-01-04 22:00:00	29.517661205887613	1334.500193895075	0.48374051299097004	0.3732203202038668	0.1953712534216493	0.6336376879928254	Telmatochromis vittatus	u	n
755	FISH20210108_c3_r0_Telmatochromis-vittatus_su	1970-01-04 22:30:00	46.988069986585444	1364.4996399091463	0.6964157110409396	0.14209739072627556	0.21085043528748681	0.5118422629101718	Telmatochromis vittatus	u	n
756	FISH20210108_c3_r0_Telmatochromis-vittatus_su	1970-01-04 23:00:00	59.92908310355203	1394.5	0.8895967205849767	0.0	0.2565266518762374	0.5304972916782074	Telmatochromis vittatus	u	n
757	FISH20210108_c3_r0_Telmatochromis-vittatus_su	1970-01-04 23:30:00	70.80891596818459	1424.5003600908537	0.9515262312337267	0.0	0.28243242800449636	0.6183399963125311	Telmatochromis vittatus	u	n
758	FISH20210108_c3_r0_Telmatochromis-vittatus_su	1970-01-05 00:00:00	74.87493860182516	14.499806104924934	0.9639355160378926	0.0	0.2728890107099079	0.5399330261308237	Telmatochromis vittatus	u	n
759	FISH20210108_c3_r0_Telmatochromis-vittatus_su	1970-01-05 00:30:00	72.98387442313	44.50011079104809	0.9359073786838024	0.0	0.2643139900595838	0.5767548804322236	Telmatochromis vittatus	u	n
760	FISH20210108_c3_r0_Telmatochromis-vittatus_su	1970-01-05 01:00:00	72.63392542000085	74.50047088803944	0.9685889978394548	0.0	0.2429418801703262	0.6130119392623677	Telmatochromis vittatus	u	n
761	FISH20210108_c3_r0_Telmatochromis-vittatus_su	1970-01-05 01:30:00	71.05926251080292	104.49991690211068	0.9428286521522353	0.0	0.26463942107479604	0.6706884746689934	Telmatochromis vittatus	u	n
762	FISH20210108_c3_r0_Telmatochromis-vittatus_su	1970-01-05 02:00:00	73.36925164793206	134.4994183147748	0.9570660905213008	0.0	0.26811695915522965	0.5798206622036175	Telmatochromis vittatus	u	n
763	FISH20210108_c3_r0_Telmatochromis-vittatus_su	1970-01-05 02:30:00	69.51520368692022	164.49977841790383	0.9379570130733437	0.0	0.3983264684538023	0.5595029073994571	Telmatochromis vittatus	u	n
764	FISH20210108_c3_r0_Telmatochromis-vittatus_su	1970-01-05 03:00:00	75.34000807061457	194.5000830978893	0.9653758794526619	0.0	0.3053645497926975	0.6200408521342308	Telmatochromis vittatus	u	n
765	FISH20210108_c3_r0_Telmatochromis-vittatus_su	1970-01-05 03:30:00	72.38782949112203	224.49958451055343	0.9530219932413717	0.0	0.31195900168839436	0.5983775678113401	Telmatochromis vittatus	u	n
766	FISH20210108_c3_r0_Telmatochromis-vittatus_su	1970-01-05 04:00:00	74.95282918353908	254.4998892089519	0.9633835586084645	0.0	0.2779011329337072	0.6183263540743408	Telmatochromis vittatus	u	n
767	FISH20210108_c3_r0_Telmatochromis-vittatus_su	1970-01-05 04:30:00	79.04212703545156	284.5001938950751	0.970694144368733	0.0	0.2994735152434105	0.6182834075155116	Telmatochromis vittatus	u	n
768	FISH20210108_c3_r0_Telmatochromis-vittatus_su	1970-01-05 05:00:00	75.97780959021264	314.49969530773916	0.9573984820785552	0.0	0.29577064891107163	0.6530754550475043	Telmatochromis vittatus	u	n
769	FISH20210108_c3_r0_Telmatochromis-vittatus_su	1970-01-05 05:30:00	80.77495772680194	344.5	0.9809439397296699	0.0	0.29859094207745873	0.583091446757977	Telmatochromis vittatus	u	n
770	FISH20210108_c3_r0_Telmatochromis-vittatus_su	1970-01-05 06:00:00	74.55044468693805	374.5003600908537	0.9578416708215611	0.0	0.27010673640030697	0.6008468627084372	Telmatochromis vittatus	u	n
771	FISH20210108_c3_r0_Telmatochromis-vittatus_su	1970-01-05 06:30:00	68.02824518265675	404.4998615035178	0.9382305689435488	0.0	0.2526794211449016	0.6715601369037727	Telmatochromis vittatus	u	n
772	FISH20210108_c3_r0_Telmatochromis-vittatus_su	1970-01-05 07:00:00	14.04542389663567	434.50016618657213	0.22064037225792155	0.09932417460669178	0.31876199918863646	0.5470897117528528	Telmatochromis vittatus	u	d
773	FISH20210108_c3_r0_Telmatochromis-vittatus_su	1970-01-05 07:30:00	11.122107340045273	464.50047088803944	0.24270123538862112	0.06359758462135062	0.39407007975338243	0.7015196310107473	Telmatochromis vittatus	u	d
774	FISH20210108_c3_r0_Telmatochromis-vittatus_su	1970-01-05 08:00:00	8.141258280918139	494.4999723007036	0.14137720901889092	0.312448063819179	0.2278332284417726	0.6607061243144424	Telmatochromis vittatus	u	d
775	FISH20210108_c3_r0_Telmatochromis-vittatus_su	1970-01-05 08:30:00	6.271759709087462	524.4994183147749	0.08392886820674755	0.5723782615921555	0.1843367603497183	0.7552273765996343	Telmatochromis vittatus	u	d
776	FISH20210108_c3_r0_Telmatochromis-vittatus_su	1970-01-05 09:00:00	6.120619343109161	554.4997784179038	0.08320407711056947	0.5061489031686239	0.16670787677109464	0.7128613043222357	Telmatochromis vittatus	u	d
777	FISH20210108_c3_r0_Telmatochromis-vittatus_su	1970-01-05 09:30:00	6.825000933347512	584.5001384964822	0.1105201927871032	0.38596199656528724	0.20833452398396746	0.6998501532982937	Telmatochromis vittatus	u	d
778	FISH20210108_c3_r0_Telmatochromis-vittatus_su	1970-01-05 10:00:00	4.908724401960772	614.4995845105534	0.05706055066201318	0.6005207467730319	0.1470963326664901	0.8107204284042435	Telmatochromis vittatus	u	d
779	FISH20210108_c3_r0_Telmatochromis-vittatus_su	1970-01-05 10:30:00	5.58233788876971	644.4998892089519	0.07932639042765345	0.5201639707511633	0.19413060420591235	0.6824603597419954	Telmatochromis vittatus	u	d
780	FISH20210108_c3_r0_Telmatochromis-vittatus_su	1970-01-05 11:00:00	8.01761639187978	674.5002492936679	0.15982494044651266	0.33848540247077724	0.21735916050785795	0.6791559115492216	Telmatochromis vittatus	u	d
781	FISH20210108_c3_r0_Telmatochromis-vittatus_su	1970-01-05 11:30:00	7.459888497837066	704.4996953077392	0.12148911417649992	0.278654922164977	0.2649576772276725	0.6757181691803779	Telmatochromis vittatus	u	d
782	FISH20210108_c3_r0_Telmatochromis-vittatus_su	1970-01-05 12:00:00	5.220732867528224	734.5	0.06658541989807223	0.47102814092621315	0.2865201278531771	0.42399441976650787	Telmatochromis vittatus	u	d
783	FISH20210108_c3_r0_Telmatochromis-vittatus_su	1970-01-05 12:30:00	7.703220496958864	764.5003600908537	0.1267519804996953	0.3327239488117002	0.2601056901517883	0.5709063036673868	Telmatochromis vittatus	u	d
784	FISH20210108_c3_r0_Telmatochromis-vittatus_su	1970-01-05 13:00:00	7.294294172424138	794.4998615035178	0.12359426070577807	0.33959337432829206	0.14956473241755353	0.6981553566976899	Telmatochromis vittatus	u	d
785	FISH20210108_c3_r0_Telmatochromis-vittatus_su	1970-01-05 13:30:00	5.3849807036555655	824.5001661865721	0.07212497230223798	0.4640483048969643	0.11022836823835441	0.7229664973929482	Telmatochromis vittatus	u	d
786	FISH20210108_c3_r0_Telmatochromis-vittatus_su	1970-01-05 14:00:00	6.885799723942452	854.5005262866323	0.11329012243089026	0.4399756246191347	0.11125439559639659	0.7980481084842945	Telmatochromis vittatus	u	d
787	FISH20210108_c3_r0_Telmatochromis-vittatus_su	1970-01-05 14:30:00	6.207284335854616	884.4999723007036	0.09766771923993131	0.3799789485347072	0.140942478658014	0.8284633425779735	Telmatochromis vittatus	u	d
788	FISH20210108_c3_r0_Telmatochromis-vittatus_su	1970-01-05 15:00:00	3.452902201848421	914.4994183147749	0.03207578527505402	0.7372998725832364	0.05465865970305527	0.7083506886737577	Telmatochromis vittatus	u	d
789	FISH20210108_c3_r0_Telmatochromis-vittatus_su	1970-01-05 15:30:00	2.3439251379979127	944.4997784179038	0.01855750055395524	0.8692111677376468	0.1196081943924179	0.5463014615762797	Telmatochromis vittatus	u	d
790	FISH20210108_c3_r0_Telmatochromis-vittatus_su	1970-01-05 16:00:00	10.135817062360303	974.5001384964822	0.21998781230956735	0.25655088360755635	0.4543736960470334	0.6131784055419367	Telmatochromis vittatus	u	d
791	FISH20210108_c3_r0_Telmatochromis-vittatus_su	1970-01-05 16:30:00	9.489083469812211	1004.4995845105534	0.18619467065536535	0.10741787158606171	0.3696527498847915	0.7098373726697967	Telmatochromis vittatus	u	d
792	FISH20210108_c3_r0_Telmatochromis-vittatus_su	1970-01-05 17:00:00	8.72683001970215	1034.499889208952	0.1710059827165965	0.1561599822734323	0.3021065386224938	0.6918523354406714	Telmatochromis vittatus	u	d
793	FISH20210108_c3_r0_Telmatochromis-vittatus_su	1970-01-05 17:30:00	9.159039264297567	1064.500249293668	0.18181818181818182	0.1551714586449504	0.2651998460421984	0.7099803053674312	Telmatochromis vittatus	u	d
794	FISH20210108_c3_r0_Telmatochromis-vittatus_su	1970-01-05 18:00:00	7.309665159546378	1094.499695307739	0.13212564400864218	0.33111738961830367	0.17993516307189153	0.6895622991801008	Telmatochromis vittatus	u	d
795	FISH20210108_c3_r0_Telmatochromis-vittatus_su	1970-01-05 18:30:00	6.674686374796361	1124.5	0.11993130955018834	0.3282184799468203	0.13698208232917677	0.6370546935588854	Telmatochromis vittatus	u	d
796	FISH20210108_c3_r0_Telmatochromis-vittatus_su	1970-01-05 19:00:00	5.628890113932026	1154.5003600908537	0.10276438978449948	0.5663398149686998	0.04854311225941964	0.7618991200279763	Telmatochromis vittatus	u	n
797	FISH20210108_c3_r0_Telmatochromis-vittatus_su	1970-01-05 19:30:00	63.24019096043855	1184.4998615035179	0.8396210736247299	0.05717134784776467	0.2782277357665383	0.7100258577260262	Telmatochromis vittatus	u	n
798	FISH20210108_c3_r0_Telmatochromis-vittatus_su	1970-01-05 20:00:00	68.2610790124885	1214.5001661865722	0.9573454464879237	0.0	0.2500250689510421	0.6577113815297474	Telmatochromis vittatus	u	n
799	FISH20210108_c3_r0_Telmatochromis-vittatus_su	1970-01-05 20:30:00	73.24536767419092	1244.5004708880394	0.9886432884604731	0.0	0.2500849838799194	0.6671837562669658	Telmatochromis vittatus	u	n
800	FISH20210108_c3_r0_Telmatochromis-vittatus_su	1970-01-05 21:00:00	75.21042852938753	1274.4999723007036	0.9789485347072184	0.0	0.2769800100997618	0.6726186611891308	Telmatochromis vittatus	u	n
801	FISH20210108_c3_r0_Telmatochromis-vittatus_su	1970-01-05 21:30:00	75.83265066459765	1304.4994183147749	0.958728048307573	0.0	0.3009546084351948	0.7231855121426791	Telmatochromis vittatus	u	n
802	FISH20210108_c3_r0_Telmatochromis-vittatus_su	1970-01-05 22:00:00	77.36522068847334	1334.4997784179038	0.9669288721471305	0.0	0.2922915871038547	0.6769709554343009	Telmatochromis vittatus	u	n
803	FISH20210108_c3_r0_Telmatochromis-vittatus_su	1970-01-05 22:30:00	68.73724564179587	1364.5001384964821	0.9215001938950751	0.0	0.32562866163171134	0.6816982417005983	Telmatochromis vittatus	u	n
804	FISH20210108_c3_r0_Telmatochromis-vittatus_su	1970-01-05 23:00:00	71.48187544758173	1394.4995845105534	0.9566229017782948	0.0	0.28789741917996364	0.7133012995298045	Telmatochromis vittatus	u	n
805	FISH20210108_c3_r0_Telmatochromis-vittatus_su	1970-01-05 23:30:00	75.82317781622139	1424.499889208952	0.9682583647241303	0.0	0.3123043059771336	0.7135617547570906	Telmatochromis vittatus	u	n
806	FISH20210108_c3_r0_Telmatochromis-vittatus_su	1970-01-06 00:00:00	76.3104258862386	14.500249293667942	0.9616641737299872	0.0	0.30917539385007725	0.7095648159208631	Telmatochromis vittatus	u	n
807	FISH20210108_c3_r0_Telmatochromis-vittatus_su	1970-01-06 00:30:00	76.81907358745214	44.49969530773918	0.9683120048750762	0.0	0.3070423575202633	0.7374423724793641	Telmatochromis vittatus	u	n
808	FISH20210108_c3_r0_Telmatochromis-vittatus_su	1970-01-06 01:00:00	73.75128856983272	74.5	0.9372922667848438	0.0	0.34060791368111637	0.753571929356858	Telmatochromis vittatus	u	n
809	FISH20210108_c3_r0_Telmatochromis-vittatus_su	1970-01-06 01:30:00	76.77726539776273	104.50036009085369	0.9506952523405906	0.0	0.3245219090004521	0.6912895558937178	Telmatochromis vittatus	u	n
810	FISH20210108_c3_r0_Telmatochromis-vittatus_su	1970-01-06 02:00:00	76.30267161657827	134.49986150351782	0.9488117001828154	0.0	0.3242199218978832	0.667081290510221	Telmatochromis vittatus	u	n
811	FISH20210108_c3_r0_Telmatochromis-vittatus_su	1970-01-06 02:30:00	76.48137493345982	164.50016618657213	0.9587303345889652	0.0	0.30996474040605176	0.7534445845681919	Telmatochromis vittatus	u	n
812	FISH20210108_c3_r0_Telmatochromis-vittatus_su	1970-01-06 03:00:00	73.40017382901803	194.50052628663232	0.923439144645726	0.0	0.2944531987429439	0.7057633579857072	Telmatochromis vittatus	u	n
813	FISH20210108_c3_r0_Telmatochromis-vittatus_su	1970-01-06 03:30:00	75.59983983453789	224.49997230070358	0.9306963603124481	0.0	0.365768256941562	0.7628579376661958	Telmatochromis vittatus	u	n
814	FISH20210108_c3_r0_Telmatochromis-vittatus_su	1970-01-06 04:00:00	77.29256998930344	254.4994183147748	0.9413328901445903	0.0	0.3514851539772175	0.7851456615111351	Telmatochromis vittatus	u	n
815	FISH20210108_c3_r0_Telmatochromis-vittatus_su	1970-01-06 04:30:00	77.8158589441111	284.4997784179038	0.9416685131841347	0.0	0.33613091600574924	0.7864928141618657	Telmatochromis vittatus	u	n
816	FISH20210108_c3_r0_Telmatochromis-vittatus_su	1970-01-06 05:00:00	78.23356383843536	314.5001384964822	0.9391169464295607	0.0	0.34572379633220984	0.7907276496973852	Telmatochromis vittatus	u	n
817	FISH20210108_c3_r0_Telmatochromis-vittatus_su	1970-01-06 05:30:00	83.09889667647637	344.4995845105534	0.9534097833915018	0.0	0.3566720289761235	0.7563785204074567	Telmatochromis vittatus	u	n
818	FISH20210108_c3_r0_Telmatochromis-vittatus_su	1970-01-06 06:00:00	80.82190948818065	374.49994460447596	0.9411699534677598	0.0	0.3732309245093827	0.7044611465315478	Telmatochromis vittatus	u	n
819	FISH20210108_c3_r0_Telmatochromis-vittatus_su	1970-01-06 06:30:00	76.42172173224819	404.50024929366793	0.9384521633150518	0.0	0.31533039088316656	0.6939193119494765	Telmatochromis vittatus	u	n
820	FISH20210108_c3_r0_Telmatochromis-vittatus_su	1970-01-06 07:00:00	14.941265078842585	434.49969530773916	0.260484183701734	0.09218325854523295	0.3217311763087233	0.5361653808133898	Telmatochromis vittatus	u	d
821	FISH20210108_c3_r0_Telmatochromis-vittatus_su	1970-01-06 07:30:00	8.837245346718499	464.50005539552404	0.17892754265455352	0.24146908929758476	0.3375923627021401	0.8058299244889763	Telmatochromis vittatus	u	d
822	FISH20210108_c3_r0_Telmatochromis-vittatus_su	1970-01-06 08:00:00	8.984782763619027	494.5003600908537	0.19976732590992188	0.2273558251620409	0.3497786380435113	0.7704750277858567	Telmatochromis vittatus	u	d
823	FISH20210108_c3_r0_Telmatochromis-vittatus_su	1970-01-06 08:30:00	7.711662977487405	524.4998615035178	0.13533876239543516	0.20685834579801674	0.3308141451886601	0.5662723520338209	Telmatochromis vittatus	u	d
824	FISH20210108_c3_r0_Telmatochromis-vittatus_su	1970-01-06 09:00:00	8.08253751577012	554.5001661865721	0.14552404165743407	0.23820075337912697	0.15559878827815163	0.790944811776396	Telmatochromis vittatus	u	d
825	FISH20210108_c3_r0_Telmatochromis-vittatus_su	1970-01-06 09:30:00	7.9548426617429975	584.5005262866323	0.14104481746163647	0.19633261315162595	0.1951125108618722	0.6786693694533014	Telmatochromis vittatus	u	d
826	FISH20210108_c3_r0_Telmatochromis-vittatus_su	1970-01-06 10:00:00	10.614773652011229	614.4999723007036	0.2195446235665614	0.21788266578028917	0.4662328812061443	0.6305538171361698	Telmatochromis vittatus	u	d
827	FISH20210108_c3_r0_Telmatochromis-vittatus_su	1970-01-06 10:30:00	8.664216427631967	644.4994737133677	0.15877236718187357	0.1399922441969974	0.3736677381379335	0.6176052616544789	Telmatochromis vittatus	u	d
828	FISH20210108_c3_r0_Telmatochromis-vittatus_su	1970-01-06 11:00:00	8.422891249095724	674.4997784179038	0.16729448260580546	0.09937957013073344	0.2637427761036311	0.6936996463342012	Telmatochromis vittatus	u	d
829	FISH20210108_c3_r0_Telmatochromis-vittatus_su	1970-01-06 11:30:00	8.47088885122998	704.5001384964822	0.16597418425571991	0.2077447232840286	0.3015956166377728	0.6617550187662733	Telmatochromis vittatus	u	d
830	FISH20210108_c3_r0_Telmatochromis-vittatus_su	1970-01-06 12:00:00	9.17351866413222	734.4995845105534	0.17877125921001608	0.15871696858899784	0.277361170707141	0.6409712953056618	Telmatochromis vittatus	u	d
831	FISH20210108_c3_r0_Telmatochromis-vittatus_su	1970-01-06 12:30:00	7.646454736370238	764.499944604476	0.14436073565255927	0.2588632838466652	0.26867633042979916	0.767226980130318	Telmatochromis vittatus	u	d
832	FISH20210108_c3_r0_Telmatochromis-vittatus_su	1970-01-06 13:00:00	7.0148342730851105	794.5002492936679	0.12259708603401473	0.2824774250734031	0.23432469381989862	0.5133903376197995	Telmatochromis vittatus	u	d
833	FISH20210108_c3_r0_Telmatochromis-vittatus_su	1970-01-06 13:30:00	8.22639964125357	824.4996953077392	0.15101656417926984	0.1459752922275774	0.2709043389747635	0.5518108306845881	Telmatochromis vittatus	u	d
834	FISH20210108_c3_r0_Telmatochromis-vittatus_su	1970-01-06 14:00:00	5.054980083051819	854.500055395524	0.07107245734544648	0.5166186572124972	0.1721022349922267	0.547585512512464	Telmatochromis vittatus	u	d
835	FISH20210108_c3_r0_Telmatochromis-vittatus_su	1970-01-06 14:30:00	4.866301154828903	884.5003600908537	0.056672760511883	0.61420419921334	0.049486031362916974	0.5777979102612044	Telmatochromis vittatus	u	d
836	FISH20210108_c3_r0_Telmatochromis-vittatus_su	1970-01-06 15:00:00	7.2479896484258	914.4998615035178	0.13556035676693812	0.28153564899451555	0.23512591597229382	0.46984049749667606	Telmatochromis vittatus	u	d
837	FISH20210108_c3_r0_Telmatochromis-vittatus_su	1970-01-06 15:30:00	5.797970856876166	944.5001661865721	0.07982495014402836	0.482218036782628	0.10578396324723706	0.5636412884479559	Telmatochromis vittatus	u	d
838	FISH20210108_c3_r0_Telmatochromis-vittatus_su	1970-01-06 16:00:00	4.441223749276597	974.5005262866323	0.05595257880449837	0.6811256994072351	0.08001473282523615	0.6524872777997066	Telmatochromis vittatus	u	d
839	FISH20210108_c3_r0_Telmatochromis-vittatus_su	1970-01-06 16:30:00	4.66274090836129	1004.4999723007036	0.06116004653481802	0.588554650711872	0.051921626307608784	0.7010484183701734	Telmatochromis vittatus	u	d
840	FISH20210108_c3_r0_Telmatochromis-vittatus_su	1970-01-06 17:00:00	4.478128122802126	1034.4994183147749	0.05262866323195391	0.7464960390006093	0.13861901442778848	0.48642096092321757	Telmatochromis vittatus	u	d
841	FISH20210108_c3_r0_Telmatochromis-vittatus_su	1970-01-06 17:30:00	5.283386319306006	1064.4997784179038	0.0737868380234877	0.6401506758253933	0.11296511285904233	0.5404692974635774	Telmatochromis vittatus	u	d
842	FISH20210108_c3_r0_Telmatochromis-vittatus_su	1970-01-06 18:00:00	7.506892785709881	1094.5001384964821	0.12725056783557698	0.24148246634535483	0.21492821386325922	0.5386108175274223	Telmatochromis vittatus	u	d
843	FISH20210108_c3_r0_Telmatochromis-vittatus_su	1970-01-06 18:30:00	6.060563566580685	1124.4995845105534	0.09639355160378926	0.33294554318320313	0.17489610096779037	0.47775957486773585	Telmatochromis vittatus	u	d
844	FISH20210108_c3_r0_Telmatochromis-vittatus_su	1970-01-06 19:00:00	1.184452261819161	1154.499889208952	0.02226900066474629	0.9151340571681809	0.046989620508086825	0.8939408697116895	Telmatochromis vittatus	u	n
845	FISH20210108_c3_r0_Telmatochromis-vittatus_su	1970-01-06 19:30:00	0.6902764241845141	1184.500249293668	0.00986094953188189	0.95850645393607	0.03394443317306077	0.8968299227767821	Telmatochromis vittatus	u	n
846	FISH20210108_c3_r0_Telmatochromis-vittatus_su	1970-01-06 20:00:00	1.3377652326403393	1214.499695307739	0.014292836961941167	0.9340756744778682	0.0335703676939549	0.8413722503868702	Telmatochromis vittatus	u	n
847	FISH20210108_c3_r0_Telmatochromis-vittatus_su	1970-01-06 20:30:00	0.671622701871241	1244.5	0.004764015067582539	1.0	0.024364309107544568	0.8426606564633016	Telmatochromis vittatus	u	n
848	FISH20210108_c3_r0_Telmatochromis-vittatus_su	1970-01-06 21:00:00	0.7160540365824152	1274.5003600908537	0.008198991745609662	0.9645449005595258	0.019194551453944435	0.7573101813129846	Telmatochromis vittatus	u	n
849	FISH20210108_c3_r0_Telmatochromis-vittatus_su	1970-01-06 21:30:00	0.9513680979733476	1304.4998615035179	0.014237438369065426	0.9257658855465071	0.01738129411850578	0.7135854421240969	Telmatochromis vittatus	u	n
850	FISH20210108_c3_r0_Telmatochromis-vittatus_su	1970-01-06 22:00:00	0.3304206816952693	1334.5001661865722	0.0044316419233325945	0.9663195213826723	0.015338460166714547	0.7563493380958698	Telmatochromis vittatus	u	n
851	FISH20210108_c3_r0_Telmatochromis-vittatus_su	1970-01-06 22:30:00	0.9721678300776951	1364.5004708880394	0.015345410226580244	0.9247687108747438	0.019193676954675633	0.7691048218198299	Telmatochromis vittatus	u	n
852	FISH20210108_c3_r0_Telmatochromis-vittatus_su	1970-01-06 23:00:00	0.18387242774432427	1394.4999723007036	0.002382139493656861	0.9868705334884494	0.01276777496435317	0.7048113990398368	Telmatochromis vittatus	u	n
853	FISH20210108_c3_r0_Telmatochromis-vittatus_su	1970-01-06 23:30:00	17.30895410161526	1424.4994183147749	0.3053016453382084	0.358207301534541	0.15711360265849061	0.7255539063073941	Telmatochromis vittatus	u	n
854	FISH20210108_c3_r0_Telmatochromis-vittatus_su	1970-01-07 00:00:00	66.3918895031926	14.499778417903833	0.9288167516064701	0.0	0.28319769176680465	0.6200666607231886	Telmatochromis vittatus	u	n
855	FISH20210108_c3_r0_Telmatochromis-vittatus_su	1970-01-07 00:30:00	73.17554154812662	44.50013849648219	0.9377319816076671	0.0	0.35481913273845167	0.6207494131211567	Telmatochromis vittatus	u	n
856	FISH20210108_c3_r0_Telmatochromis-vittatus_su	1970-01-07 01:00:00	79.21637139782055	74.49958451055343	0.9649326907096559	0.0	0.3075308633790638	0.6382536156237882	Telmatochromis vittatus	u	n
857	FISH20210108_c3_r0_Telmatochromis-vittatus_su	1970-01-07 01:30:00	82.03004986869911	104.49988920895191	0.9688677154885885	0.0	0.30019024971722563	0.6408601063940284	Telmatochromis vittatus	u	n
858	FISH20210108_c3_r0_Telmatochromis-vittatus_su	1970-01-07 02:00:00	78.88514788651781	134.50024929366793	0.9637139216663897	0.0	0.27263221118034475	0.5798997025788045	Telmatochromis vittatus	u	n
859	FISH20210108_c3_r0_Telmatochromis-vittatus_su	1970-01-07 02:30:00	81.78914937144626	164.4996953077392	0.9627167469946263	0.0	0.32961092128011704	0.6358169539603069	Telmatochromis vittatus	u	n
860	FISH20210108_c3_r0_Telmatochromis-vittatus_su	1970-01-07 03:00:00	83.65024962373617	194.5	0.9686461333924219	0.0	0.3848442875251656	0.697686122469117	Telmatochromis vittatus	u	n
861	FISH20210108_c3_r0_Telmatochromis-vittatus_su	1970-01-07 03:30:00	80.3434465414342	224.5003600908537	0.958728048307573	0.0	0.3648165365485486	0.7074213664582295	Telmatochromis vittatus	u	n
862	FISH20210108_c3_r0_Telmatochromis-vittatus_su	1970-01-07 04:00:00	78.1677233324356	254.49986150351782	0.9608331948368511	0.0	0.32516729879737116	0.7045894379985873	Telmatochromis vittatus	u	n
863	FISH20210108_c3_r0_Telmatochromis-vittatus_su	1970-01-07 04:30:00	78.51188685743173	284.50016618657213	0.9675382229115888	0.0	0.3200115987712062	0.7210886756834423	Telmatochromis vittatus	u	n
864	FISH20210108_c3_r0_Telmatochromis-vittatus_su	1970-01-07 05:00:00	78.85133230692692	314.50047088803944	0.9611101878012298	0.0	0.34153602085851376	0.7127863739370395	Telmatochromis vittatus	u	n
865	FISH20210108_c3_r0_Telmatochromis-vittatus_su	1970-01-07 05:30:00	77.16510691638334	344.4999723007036	0.9634923272948868	0.0	0.2823698664573816	0.6858577887824774	Telmatochromis vittatus	u	n
866	FISH20210108_c3_r0_Telmatochromis-vittatus_su	1970-01-07 06:00:00	75.81193087373971	374.4994183147748	0.9447122043100106	0.0	0.2975904202954784	0.7355337719343804	Telmatochromis vittatus	u	n
867	FISH20210108_c3_r0_Telmatochromis-vittatus_su	1970-01-07 06:30:00	70.51649575943587	404.4997784179038	0.9446598714823842	0.0	0.25633570114274506	0.6867236512055451	Telmatochromis vittatus	u	n
868	FISH20210108_c3_r0_Telmatochromis-vittatus_su	1970-01-07 07:00:00	15.032321421988303	434.50008309788933	0.25067863276272784	0.0958949642679076	0.3038577385471328	0.4923733882471885	Telmatochromis vittatus	u	d
869	FISH20210108_c3_r0_Telmatochromis-vittatus_su	1970-01-07 07:30:00	7.969185576940277	464.4995845105534	0.13611434269569553	0.37017339759570106	0.21057751928149707	0.6225310838042214	Telmatochromis vittatus	u	d
870	FISH20210108_c3_r0_Telmatochromis-vittatus_su	1970-01-07 08:00:00	5.851025764121108	494.4998892089519	0.08918679370706847	0.51972080655883	0.1199765708174212	0.5766843376945768	Telmatochromis vittatus	u	d
871	FISH20210108_c3_r0_Telmatochromis-vittatus_su	1970-01-07 08:30:00	6.4195540540193905	524.5002492936679	0.09910808265470057	0.3028641072516758	0.10555752282791338	0.6313575836345632	Telmatochromis vittatus	u	d
872	FISH20210108_c3_r0_Telmatochromis-vittatus_su	1970-01-07 09:00:00	8.98296580100436	554.4996953077392	0.1779956789097557	0.12907872140047644	0.23362455314405678	0.49711618945972524	Telmatochromis vittatus	u	d
873	FISH20210108_c3_r0_Telmatochromis-vittatus_su	1970-01-07 09:30:00	7.514056600712502	584.5	0.14280966097939288	0.2641812541546643	0.19309264295626527	0.5671135166809772	Telmatochromis vittatus	u	d
874	FISH20210108_c3_r0_Telmatochromis-vittatus_su	1970-01-07 10:00:00	9.213465967474656	614.5003600908537	0.19173452994293944	0.1736745886654479	0.1751271443427499	0.574022582717024	Telmatochromis vittatus	u	d
875	FISH20210108_c3_r0_Telmatochromis-vittatus_su	1970-01-07 10:30:00	8.563840049605185	644.4998615035178	0.162317877125921	0.051354495595811865	0.21175174846570285	0.47516141332197664	Telmatochromis vittatus	u	d
876	FISH20210108_c3_r0_Telmatochromis-vittatus_su	1970-01-07 11:00:00	6.451660294705938	674.5001661865721	0.09971194327498338	0.29808331486815864	0.21627167315424312	0.5521388103504529	Telmatochromis vittatus	u	d
877	FISH20210108_c3_r0_Telmatochromis-vittatus_su	1970-01-07 11:30:00	4.381568122663797	704.5004708880394	0.056063375990249846	0.5585840119660961	0.13659963284525398	0.5695440609246025	Telmatochromis vittatus	u	d
878	FISH20210108_c3_r0_Telmatochromis-vittatus_su	1970-01-07 12:00:00	6.452518905039895	734.4999723007036	0.10060384466234558	0.30890255387513155	0.20674141438017749	0.5530593007312614	Telmatochromis vittatus	u	d
879	FISH20210108_c3_r0_Telmatochromis-vittatus_su	1970-01-07 12:30:00	8.917539987142572	764.4994183147749	0.16680516314885602	0.12597640019943493	0.17051923112239342	0.5825612154451277	Telmatochromis vittatus	u	d
880	FISH20210108_c3_r0_Telmatochromis-vittatus_su	1970-01-07 13:00:00	8.233589864609032	794.4997784179038	0.15787724351872368	0.19017283403500998	0.16472190532562211	0.5902006832691667	Telmatochromis vittatus	u	d
881	FISH20210108_c3_r0_Telmatochromis-vittatus_su	1970-01-07 13:30:00	8.84886358972261	824.5000830978893	0.16331505179768435	0.12464683397041715	0.23390623250934126	0.5270221784804165	Telmatochromis vittatus	u	d
882	FISH20210108_c3_r0_Telmatochromis-vittatus_su	1970-01-07 14:00:00	9.8851054882631	854.4995845105534	0.20353443022547227	0.03800343471275829	0.23084890837720937	0.5137773703672927	Telmatochromis vittatus	u	d
883	FISH20210108_c3_r0_Telmatochromis-vittatus_su	1970-01-07 14:30:00	9.263979517312901	884.4998892089519	0.17853977398626192	0.10425437624639929	0.2599440680461282	0.5517477504223909	Telmatochromis vittatus	u	d
884	FISH20210108_c3_r0_Telmatochromis-vittatus_su	1970-01-07 15:00:00	8.483630717418007	914.5001938950751	0.15672261924547118	0.19267630602182703	0.21810067867467292	0.5889252370021052	Telmatochromis vittatus	u	d
885	FISH20210108_c3_r0_Telmatochromis-vittatus_su	1970-01-07 15:30:00	9.286492722916	944.4996953077392	0.18752423688438313	0.07861060329067641	0.2522414141134713	0.450207647342945	Telmatochromis vittatus	u	d
886	FISH20210108_c3_r0_Telmatochromis-vittatus_su	1970-01-07 16:00:00	5.480173816784392	974.5	0.06758253933082208	0.5065920673609572	0.15338712007585037	0.665307655055534	Telmatochromis vittatus	u	d
887	FISH20210108_c3_r0_Telmatochromis-vittatus_su	1970-01-07 16:30:00	7.161780200468645	1004.5003600908537	0.11450889147415656	0.36718187358041104	0.22883482280870662	0.6007405017381309	Telmatochromis vittatus	u	d
888	FISH20210108_c3_r0_Telmatochromis-vittatus_su	1970-01-07 17:00:00	6.061642821925198	1034.499806104925	0.08752977674367071	0.5249570660905213	0.18500085764947016	0.6543115902512326	Telmatochromis vittatus	u	d
889	FISH20210108_c3_r0_Telmatochromis-vittatus_su	1970-01-07 17:30:00	5.582837230748181	1064.5001661865722	0.08098825614890316	0.32866164413915355	0.12834868609740846	0.6287460682161257	Telmatochromis vittatus	u	d
890	FISH20210108_c3_r0_Telmatochromis-vittatus_su	1970-01-07 18:00:00	7.761953471724479	1094.5004708880394	0.15295551492992077	0.14143260761176665	0.2226893128798958	0.5688890699441859	Telmatochromis vittatus	u	d
891	FISH20210108_c3_r0_Telmatochromis-vittatus_su	1970-01-07 18:30:00	7.178372207633429	1124.4999169021107	0.13522796520968366	0.21782726718741344	0.15679840177726237	0.6995348033003712	Telmatochromis vittatus	u	d
892	FISH20210108_c3_r0_Telmatochromis-vittatus_su	1970-01-07 19:00:00	1.9003335412345668	1154.5002215820962	0.028528694881453577	0.8801794814978949	0.03160630699583226	0.7144469579340633	Telmatochromis vittatus	u	n
893	FISH20210108_c3_r0_Telmatochromis-vittatus_su	1970-01-07 19:30:00	5.631808150787115	1184.5005816852251	0.10880283640795524	0.6614038003434712	0.21003831813398663	0.7381512364134551	Telmatochromis vittatus	u	n
894	FISH20210108_c3_r0_Telmatochromis-vittatus_su	1970-01-07 20:00:00	55.511602483570634	1214.5000830978893	0.7222868539139106	0.04886155891640352	0.32296522378097253	0.5921073018807822	Telmatochromis vittatus	u	n
895	FISH20210108_c3_r0_Telmatochromis-vittatus_su	1970-01-07 20:30:00	80.87509317883968	1245.4719704198474	0.954675572519084	0.0	0.4091653011040845	0.668755043553942	Telmatochromis vittatus	u	n
896	FISH20210108_c3_r0_Telmatochromis-vittatus_su	1970-01-07 21:00:00	80.51810742322094	1274.5001384964821	0.9579524680073126	0.0	0.4867057474401766	0.6987836762852474	Telmatochromis vittatus	u	n
897	FISH20210108_c3_r0_Telmatochromis-vittatus_su	1970-01-07 21:30:00	75.17456524898928	1304.4995845105534	0.9424962605949809	0.0	0.41442464294006176	0.6485137271653925	Telmatochromis vittatus	u	n
898	FISH20210108_c3_r0_Telmatochromis-vittatus_su	1970-01-07 22:00:00	76.30310476741754	1334.499889208952	0.9557943718147573	0.0	0.39031027132071894	0.6524832666567416	Telmatochromis vittatus	u	n
899	FISH20210108_c3_r0_Telmatochromis-vittatus_su	1970-01-07 22:30:00	74.1884730945186	1364.500249293668	0.9686443964323306	0.0	0.3288223486000974	0.5754671118462966	Telmatochromis vittatus	u	n
900	FISH20210108_c3_r0_Telmatochromis-vittatus_su	1970-01-07 23:00:00	74.09308685966387	1394.499695307739	0.970250955625727	0.0	0.31643779122837523	0.4855302013219489	Telmatochromis vittatus	u	n
901	FISH20210108_c3_r0_Telmatochromis-vittatus_su	1970-01-07 23:30:00	73.92262692130753	1424.5	0.9821072457345447	0.0	0.30636239309882324	0.5168913611545812	Telmatochromis vittatus	u	n
902	FISH20210108_c3_r0_Telmatochromis-vittatus_su	1970-01-08 00:00:00	72.53899454608167	14.500360090853693	0.9489224973685668	0.0	0.3194072929694705	0.5973069791839787	Telmatochromis vittatus	u	n
903	FISH20210108_c3_r0_Telmatochromis-vittatus_su	1970-01-08 00:30:00	74.29278095309984	44.49986150351781	0.9715251232618691	0.0	0.28581254228714303	0.5665430693763504	Telmatochromis vittatus	u	n
904	FISH20210108_c3_r0_Telmatochromis-vittatus_su	1970-01-08 01:00:00	71.30325204566155	74.50016618657213	0.9583979614447152	0.0	0.2584844683751727	0.5903021696003213	Telmatochromis vittatus	u	n
905	FISH20210108_c3_r0_Telmatochromis-vittatus_su	1970-01-08 01:30:00	77.10406955758884	104.50047088803944	0.9688105922109579	0.0	0.3094802004133616	0.5856970246627611	Telmatochromis vittatus	u	n
906	FISH20210108_c3_r0_Telmatochromis-vittatus_su	1970-01-08 02:00:00	71.56264558678345	134.49997230070358	0.9308625560910753	0.0	0.28161714664937054	0.6006428508981497	Telmatochromis vittatus	u	n
907	FISH20210108_c3_r0_Telmatochromis-vittatus_su	1970-01-08 02:30:00	77.17069215649255	164.4994183147748	0.9594482300149576	0.0	0.29741256566580576	0.6268085692967149	Telmatochromis vittatus	u	n
908	FISH20210108_c3_r0_Telmatochromis-vittatus_su	1970-01-08 03:00:00	72.93392568009035	194.49977841790383	0.9467095058719256	0.0	0.29990702390861307	0.6586578659913029	Telmatochromis vittatus	u	n
909	FISH20210108_c3_r0_Telmatochromis-vittatus_su	1970-01-08 03:30:00	71.04812764422093	224.5000830978893	0.9057669935183646	0.006592432552213174	0.2619386063192332	0.6053980951540081	Telmatochromis vittatus	u	n
910	FISH20210108_c3_r0_Telmatochromis-vittatus_su	1970-01-08 04:00:00	71.50296431933165	254.49958451055343	0.9201152290731816	0.0	0.26688519773220437	0.6068974277740845	Telmatochromis vittatus	u	n
911	FISH20210108_c3_r0_Telmatochromis-vittatus_su	1970-01-08 04:30:00	63.99367740541067	284.4998892089519	0.8500443164192333	0.019499224462663417	0.23130793480305126	0.5452478105784677	Telmatochromis vittatus	u	n
912	FISH20210108_c3_r0_Telmatochromis-vittatus_su	1970-01-08 05:00:00	65.71080565374295	314.50024929366793	0.8810592210957842	0.0	0.21659283870695914	0.5562630597854689	Telmatochromis vittatus	u	n
913	FISH20210108_c3_r0_Telmatochromis-vittatus_su	1970-01-08 05:30:00	73.17829876894052	344.49969530773916	0.9453769874245194	0.0	0.2830233717290464	0.6425119604696415	Telmatochromis vittatus	u	n
914	FISH20210108_c3_r0_Telmatochromis-vittatus_su	1970-01-08 06:00:00	63.53463520555628	374.5	0.8310990471969865	0.0041546643031243075	0.2668392868409204	0.5376145345737314	Telmatochromis vittatus	u	n
915	FISH20210108_c3_r0_Telmatochromis-vittatus_su	1970-01-08 06:30:00	65.87488749162942	404.5003600908537	0.864218048861559	0.031189407789042157	0.25980816084520014	0.571430101691042	Telmatochromis vittatus	u	n
916	FISH20210108_c3_r0_Telmatochromis-vittatus_su	1970-01-08 07:00:00	17.899603105385	434.4998615035178	0.27195169242701234	0.2579912470223256	0.1858055469765274	0.6100144101261703	Telmatochromis vittatus	u	d
917	FISH20210108_c3_r0_Telmatochromis-vittatus_su	1970-01-08 07:30:00	6.486294778615409	464.50016618657213	0.11272989142477288	0.3104365167294483	0.2318945025390468	0.5219709251398736	Telmatochromis vittatus	u	d
918	FISH20210108_c3_r0_Telmatochromis-vittatus_su	1970-01-08 08:00:00	7.117579369763276	494.50047088803944	0.12481302974904437	0.15411888538031135	0.3897992825920184	0.5186545564477038	Telmatochromis vittatus	u	d
919	FISH20210108_c3_r0_Telmatochromis-vittatus_su	1970-01-08 08:30:00	6.467585019920334	524.4999723007036	0.09800011079718575	0.2759403911140657	0.337897278206924	0.5713169781971913	Telmatochromis vittatus	u	d
920	FISH20210108_c3_r0_Telmatochromis-vittatus_su	1970-01-08 09:00:00	7.195104977849	550.7879658270732	0.10023567535719546	0.2708793636765356	0.40405057902753366	0.3961018916169539	Telmatochromis vittatus	u	d
921	FISH20210108_c4_r0_Telmatochromis-vittatus_su	1970-01-02 00:00:00	42.11645619109154	14.499418314774804	0.7766328735250124	0.0	0.14291811628868742	0.3225070231766809	Telmatochromis vittatus	u	n
922	FISH20210108_c4_r0_Telmatochromis-vittatus_su	1970-01-02 00:30:00	39.349263071917086	44.49977841790383	0.7310547307777532	0.0	0.15429145452119555	0.3261325675102855	Telmatochromis vittatus	u	n
923	FISH20210108_c4_r0_Telmatochromis-vittatus_su	1970-01-02 01:00:00	35.01515743071632	74.5001384964822	0.6671098554096726	0.0	0.1543132569500502	0.2980751351992055	Telmatochromis vittatus	u	n
924	FISH20210108_c4_r0_Telmatochromis-vittatus_su	1970-01-02 01:30:00	17.216543542554156	104.49963990914631	0.39360700238213947	0.09716913190404963	0.15602740307673615	0.4748825635593084	Telmatochromis vittatus	u	n
925	FISH20210108_c4_r0_Telmatochromis-vittatus_su	1970-01-02 02:00:00	21.106992654826993	134.5	0.4665411034788389	0.26257478395745626	0.05964908159729839	0.30762945893827753	Telmatochromis vittatus	u	n
926	FISH20210108_c4_r0_Telmatochromis-vittatus_su	1970-01-02 02:30:00	36.89994505663432	164.5003600908537	0.7373552711761121	0.0	0.1271850689467606	0.33850813395861135	Telmatochromis vittatus	u	n
927	FISH20210108_c4_r0_Telmatochromis-vittatus_su	1970-01-02 03:00:00	20.24308754367643	194.4999169021107	0.3912248628884826	0.24502797628940226	0.09528401113971924	0.3914562423375191	Telmatochromis vittatus	u	n
928	FISH20210108_c4_r0_Telmatochromis-vittatus_su	1970-01-02 03:30:00	5.445312087851414	224.4994183147748	0.09705833471829815	0.701456982992632	0.029198922573878454	0.437491921038503	Telmatochromis vittatus	u	n
929	FISH20210108_c4_r0_Telmatochromis-vittatus_su	1970-01-02 04:00:00	36.833366323835975	254.49977841790383	0.7456791491247508	0.01251938843341458	0.10828080450215703	0.32187177862984934	Telmatochromis vittatus	u	n
930	FISH20210108_c4_r0_Telmatochromis-vittatus_su	1970-01-02 04:30:00	30.084109233124238	284.5001384964822	0.6630103595368677	0.013461858068805052	0.10239714455451815	0.30292567797037623	Telmatochromis vittatus	u	n
931	FISH20210108_c4_r0_Telmatochromis-vittatus_su	1970-01-02 05:00:00	9.750484220822962	314.4996399091463	0.20259265414658467	0.4464572599855964	0.06075343310590771	0.4655588854926992	Telmatochromis vittatus	u	n
932	FISH20210108_c4_r0_Telmatochromis-vittatus_su	1970-01-02 05:30:00	13.864599071234027	344.5	0.3129847108353645	0.3127077332151562	0.07329122406357158	0.4619967136003056	Telmatochromis vittatus	u	n
933	FISH20210108_c4_r0_Telmatochromis-vittatus_su	1970-01-02 06:00:00	30.32806463080367	374.5003600908537	0.6579690875851754	0.041770539028308684	0.12414958568891725	0.356541780976445	Telmatochromis vittatus	u	n
934	FISH20210108_c4_r0_Telmatochromis-vittatus_su	1970-01-02 06:30:00	6.9947171050452095	404.4998615035178	0.15711040939560136	0.40463132236441196	0.04187475571821993	0.3281116145156969	Telmatochromis vittatus	u	n
935	FISH20210108_c4_r0_Telmatochromis-vittatus_su	1970-01-02 07:00:00	2.835485821361676	434.5002215820962	0.004043873255040993	0.967815200531797	0.027202760166147602	0.7870419432429381	Telmatochromis vittatus	u	d
936	FISH20210108_c4_r0_Telmatochromis-vittatus_su	1970-01-02 07:30:00	3.0745752078280235	464.5005816852252	0.00465348180156224	0.9936291618192898	0.027451992222164233	0.7708817569222458	Telmatochromis vittatus	u	d
937	FISH20210108_c4_r0_Telmatochromis-vittatus_su	1970-01-02 08:00:00	2.9298018641375183	494.50008309788933	0.00637083818071021	0.9909700293612542	0.03174262854386688	0.7873796987440465	Telmatochromis vittatus	u	d
938	FISH20210108_c4_r0_Telmatochromis-vittatus_su	1970-01-02 08:30:00	2.184082092152935	524.4995845105534	0.006980222702343361	0.9137997894853471	0.02101508127218551	0.4345714015603464	Telmatochromis vittatus	u	d
939	FISH20210108_c4_r0_Telmatochromis-vittatus_su	1970-01-02 09:00:00	1.948467580014856	554.499944604476	0.0023820075337912697	0.9686461333924219	0.020511416986900136	0.5476607232890005	Telmatochromis vittatus	u	d
940	FISH20210108_c4_r0_Telmatochromis-vittatus_su	1970-01-02 09:30:00	2.2598298902501672	584.5003046922608	0.009029970638745775	0.9393939393939394	0.019048813812059584	0.41956184530303964	Telmatochromis vittatus	u	d
941	FISH20210108_c4_r0_Telmatochromis-vittatus_su	1970-01-02 10:00:00	2.13052548677051	614.4998061049249	0.005318264916071132	1.0	0.01931497956526226	0.5086017355014144	Telmatochromis vittatus	u	d
942	FISH20210108_c4_r0_Telmatochromis-vittatus_su	1970-01-02 10:30:00	2.3104539466466547	644.5001107910481	0.017117216928872147	0.863671615333481	0.020176098086193	0.3802252430177463	Telmatochromis vittatus	u	d
943	FISH20210108_c4_r0_Telmatochromis-vittatus_su	1970-01-02 11:00:00	2.1123109096522277	674.5004708880394	0.004099495872804831	1.0	0.018867811917798856	0.5172327760556185	Telmatochromis vittatus	u	d
944	FISH20210108_c4_r0_Telmatochromis-vittatus_su	1970-01-02 11:30:00	2.148941566788313	704.4999723007036	0.005041271951692427	0.9663730541244252	0.022125922531959705	0.613589595983672	Telmatochromis vittatus	u	d
945	FISH20210108_c4_r0_Telmatochromis-vittatus_su	1970-01-02 12:00:00	0.7903471042014877	734.4994737133677	0.008365187524236884	0.9354606392997618	0.017096434885775325	0.1409828502374172	Telmatochromis vittatus	u	d
946	FISH20210108_c4_r0_Telmatochromis-vittatus_su	1970-01-02 12:30:00	0.4614542572553549	764.4998338134279	0.0072014181254154664	0.9084865942831819	0.014788881062870934	0.10212657037746116	Telmatochromis vittatus	u	d
947	FISH20210108_c4_r0_Telmatochromis-vittatus_su	1970-01-02 13:00:00	2.213852264867354	794.5001938950751	0.007921998781230956	0.9113068528059387	0.022924651027220643	0.5721192738222891	Telmatochromis vittatus	u	d
948	FISH20210108_c4_r0_Telmatochromis-vittatus_su	1970-01-02 13:30:00	2.4996075183046567	824.4996953077392	0.013018669325799124	0.9256550883607556	0.02657062662542372	0.5783987722042843	Telmatochromis vittatus	u	d
949	FISH20210108_c4_r0_Telmatochromis-vittatus_su	1970-01-02 14:00:00	2.857652273016681	854.500055395524	0.02226900066474629	0.8830600487480612	0.02228372944703355	0.40796552683778653	Telmatochromis vittatus	u	d
950	FISH20210108_c4_r0_Telmatochromis-vittatus_su	1970-01-02 14:30:00	1.8748195954022864	884.5004154894466	0.0049858733588166865	1.0	0.022271229062165346	0.6111209463684428	Telmatochromis vittatus	u	d
951	FISH20210108_c4_r0_Telmatochromis-vittatus_su	1970-01-02 15:00:00	1.5448436286469567	914.4999169021107	0.0030469226081657527	1.0	0.02180607982723553	0.6385554937340081	Telmatochromis vittatus	u	d
952	FISH20210108_c4_r0_Telmatochromis-vittatus_su	1970-01-02 15:30:00	2.1805891905514545	944.4994183147749	0.0018835521577751926	1.0	0.024135957941142698	0.6885562363961276	Telmatochromis vittatus	u	d
953	FISH20210108_c4_r0_Telmatochromis-vittatus_su	1970-01-02 16:00:00	1.191923237599973	974.4997784179038	0.0108021271881232	0.9287059605583868	0.015739903630151278	0.25300415346005606	Telmatochromis vittatus	u	d
954	FISH20210108_c4_r0_Telmatochromis-vittatus_su	1970-01-02 16:30:00	2.284826687572548	1004.5001384964822	0.006647831145088915	0.9378427787934186	0.020287835157920448	0.4837096970398939	Telmatochromis vittatus	u	d
955	FISH20210108_c4_r0_Telmatochromis-vittatus_su	1970-01-02 17:00:00	2.237475833572479	1034.4996399091463	0.014182039776189684	0.9032740568389563	0.02202578607057327	0.4861825727689142	Telmatochromis vittatus	u	d
956	FISH20210108_c4_r0_Telmatochromis-vittatus_su	1970-01-02 17:30:00	5.286390757382512	1064.5	0.0774429426102371	0.3672723243961888	0.1372411866027351	0.27805973965709385	Telmatochromis vittatus	u	d
957	FISH20210108_c4_r0_Telmatochromis-vittatus_su	1970-01-02 18:00:00	6.852320880566177	1094.500304692261	0.08919173452994295	0.23838014514431333	0.33508975184184664	0.12269262853476949	Telmatochromis vittatus	u	d
958	FISH20210108_c4_r0_Telmatochromis-vittatus_su	1970-01-02 18:30:00	5.210943336845991	1124.499806104925	0.05922109578416708	0.5444019721899064	0.16500547405432833	0.3703855079689662	Telmatochromis vittatus	u	d
959	FISH20210108_c4_r0_Telmatochromis-vittatus_su	1970-01-02 19:00:00	4.599254398074494	1154.5001661865722	0.07938178595169511	0.487702193662752	0.03160724886407236	0.6916053744138959	Telmatochromis vittatus	u	n
960	FISH20210108_c4_r0_Telmatochromis-vittatus_su	1970-01-02 19:30:00	0.0014513539026634627	1184.5005262866323	0.0	1.0	0.03425172458173667	0.9134169020106508	Telmatochromis vittatus	u	n
961	FISH20210108_c4_r0_Telmatochromis-vittatus_su	1970-01-02 20:00:00	3.631724514260141	1214.5000276992964	0.0637083818071021	0.6918730264251288	0.035989282489552646	0.7889786113413231	Telmatochromis vittatus	u	n
962	FISH20210108_c4_r0_Telmatochromis-vittatus_su	1970-01-02 20:30:00	2.0582014282884264	1244.4995291119606	0.03251897401805994	0.7924768710874743	0.03476550556113257	0.8216394129675697	Telmatochromis vittatus	u	n
963	FISH20210108_c4_r0_Telmatochromis-vittatus_su	1970-01-02 21:00:00	2.24920780974565	1274.499889208952	0.016674052736538887	0.8941391535563926	0.02559217738687417	0.7315770744419411	Telmatochromis vittatus	u	n
964	FISH20210108_c4_r0_Telmatochromis-vittatus_su	1970-01-02 21:30:00	1.4402207178372417	1304.500249293668	0.02254722730042657	0.8637194615256772	0.032832815779822146	0.8576638106416594	Telmatochromis vittatus	u	n
965	FISH20210108_c4_r0_Telmatochromis-vittatus_su	1970-01-02 22:00:00	1.4675446109285266	1334.499750706332	0.02010968921389397	0.8287629494210847	0.030317371641882085	0.8719011839510128	Telmatochromis vittatus	u	n
966	FISH20210108_c4_r0_Telmatochromis-vittatus_su	1970-01-02 22:30:00	2.5624358547299004	1364.500110791048	0.03451141147795258	0.8133170839796144	0.028348697684898186	0.732153659556768	Telmatochromis vittatus	u	n
967	FISH20210108_c4_r0_Telmatochromis-vittatus_su	1970-01-02 23:00:00	1.7006376010238171	1394.5004708880394	0.02487396820120769	0.8329178438867653	0.03450945923321665	0.8245685633860379	Telmatochromis vittatus	u	n
968	FISH20210108_c4_r0_Telmatochromis-vittatus_su	1970-01-02 23:30:00	4.845328994760214	1424.4999723007036	0.08415046257825051	0.5265636252839178	0.03741448033518312	0.6751713040909079	Telmatochromis vittatus	u	n
969	FISH20210108_c4_r0_Telmatochromis-vittatus_su	1970-01-03 00:00:00	2.3004535785748095	14.49947371336768	0.032297379646556976	0.7518143039166805	0.027590067858680224	0.778548390269373	Telmatochromis vittatus	u	n
970	FISH20210108_c4_r0_Telmatochromis-vittatus_su	1970-01-03 00:30:00	13.626978960223148	44.49983381342788	0.29547972523820076	0.19798360292488368	0.055093794415888624	0.39411481766040646	Telmatochromis vittatus	u	n
971	FISH20210108_c4_r0_Telmatochromis-vittatus_su	1970-01-03 01:00:00	14.19961495884949	74.5001384964822	0.295773087363581	0.30890255387513155	0.0742642677720448	0.37482444925713093	Telmatochromis vittatus	u	n
972	FISH20210108_c4_r0_Telmatochromis-vittatus_su	1970-01-03 01:30:00	5.95226220343428	104.49963990914631	0.11284693368788433	0.6059498088748546	0.051140853567705494	0.6128794215790567	Telmatochromis vittatus	u	n
973	FISH20210108_c4_r0_Telmatochromis-vittatus_su	1970-01-03 02:00:00	4.435548564204552	134.5	0.07157101706182141	0.663472191446931	0.04904615640757877	0.7059038080810266	Telmatochromis vittatus	u	n
974	FISH20210108_c4_r0_Telmatochromis-vittatus_su	1970-01-03 02:30:00	5.628736896007282	164.5003600908537	0.10309678134175392	0.6456152013738851	0.0380235587872344	0.3917051847462717	Telmatochromis vittatus	u	n
975	FISH20210108_c4_r0_Telmatochromis-vittatus_su	1970-01-03 03:00:00	2.3959767379405683	194.49986150351782	0.05107750263143316	0.7534762617029528	0.022514439597323813	0.25052342637888747	Telmatochromis vittatus	u	n
976	FISH20210108_c4_r0_Telmatochromis-vittatus_su	1970-01-03 03:30:00	9.931059535309812	224.50022158209617	0.21687347662308887	0.3579104808331487	0.05927699305039319	0.2658785248161446	Telmatochromis vittatus	u	n
977	FISH20210108_c4_r0_Telmatochromis-vittatus_su	1970-01-03 04:00:00	36.89831621305395	254.5005816852252	0.6943105645116614	0.06271120713533876	0.1740752388133052	0.24174422472181062	Telmatochromis vittatus	u	n
978	FISH20210108_c4_r0_Telmatochromis-vittatus_su	1970-01-03 04:30:00	36.22926000977006	284.50008309788933	0.6771370007201817	0.07362472993185973	0.14598891232361694	0.3034220573913252	Telmatochromis vittatus	u	n
979	FISH20210108_c4_r0_Telmatochromis-vittatus_su	1970-01-03 05:00:00	35.23163739132779	314.4995845105534	0.6478311450889147	0.05783613096227356	0.1541716058644183	0.2729512255533565	Telmatochromis vittatus	u	n
980	FISH20210108_c4_r0_Telmatochromis-vittatus_su	1970-01-03 05:30:00	35.48361623921462	344.49994460447596	0.6546089076002659	0.0	0.13041483596191825	0.3112496367177603	Telmatochromis vittatus	u	n
981	FISH20210108_c4_r0_Telmatochromis-vittatus_su	1970-01-03 06:00:00	28.553006270894045	374.50030469226084	0.5550385020220486	0.10570051520691374	0.12509744490059335	0.3004393148558934	Telmatochromis vittatus	u	n
982	FISH20210108_c4_r0_Telmatochromis-vittatus_su	1970-01-03 06:30:00	13.312616451029918	404.4998061049249	0.2870755082820896	0.25178660462024266	0.08194030042744524	0.263702470616673	Telmatochromis vittatus	u	n
983	FISH20210108_c4_r0_Telmatochromis-vittatus_su	1970-01-03 07:00:00	3.43111899521399	434.50016618657213	0.020662530467538222	0.8882118324839353	0.029317579262767176	0.7688916800739866	Telmatochromis vittatus	u	d
984	FISH20210108_c4_r0_Telmatochromis-vittatus_su	1970-01-03 07:30:00	2.68262149525759	464.5005262866323	0.0	1.0	0.02943539957841904	0.8150522994832132	Telmatochromis vittatus	u	d
985	FISH20210108_c4_r0_Telmatochromis-vittatus_su	1970-01-03 08:00:00	2.8334030060936195	494.5000276992964	0.004210293058556313	0.9965098886488283	0.028032376651662846	0.7868441790128433	Telmatochromis vittatus	u	d
986	FISH20210108_c4_r0_Telmatochromis-vittatus_su	1970-01-03 08:30:00	4.207934905903387	524.4995291119606	0.03418093180433217	0.8954074566506011	0.030746219046038352	0.7863715848573221	Telmatochromis vittatus	u	d
987	FISH20210108_c4_r0_Telmatochromis-vittatus_su	1970-01-03 09:00:00	3.643910306093891	554.4998892089519	0.02614668734766231	0.8374695324617771	0.024219316728690217	0.7068382875307433	Telmatochromis vittatus	u	d
988	FISH20210108_c4_r0_Telmatochromis-vittatus_su	1970-01-03 09:30:00	4.304580954582218	584.5001938950751	0.058833305634036895	0.5448451609329124	0.12391813908897921	0.40120102264933605	Telmatochromis vittatus	u	d
989	FISH20210108_c4_r0_Telmatochromis-vittatus_su	1970-01-03 10:00:00	4.606215523424995	614.4996953077392	0.058223921112403744	0.6662234779236608	0.05623554012556689	0.5703818046934563	Telmatochromis vittatus	u	d
990	FISH20210108_c4_r0_Telmatochromis-vittatus_su	1970-01-03 10:30:00	3.1001365108334564	644.500055395524	0.007644582317748726	0.9633281630844228	0.026655117261005164	0.7520388964890735	Telmatochromis vittatus	u	d
991	FISH20210108_c4_r0_Telmatochromis-vittatus_su	1970-01-03 11:00:00	2.6413954796109107	674.5004154894466	0.01340645947592931	0.9123040274777021	0.02618277271079874	0.7128076394927317	Telmatochromis vittatus	u	d
992	FISH20210108_c4_r0_Telmatochromis-vittatus_su	1970-01-03 11:30:00	3.628801104219847	704.4999169021107	0.024098387900947316	0.7656639521356158	0.048877347005253875	0.6176732684661099	Telmatochromis vittatus	u	d
993	FISH20210108_c4_r0_Telmatochromis-vittatus_su	1970-01-03 12:00:00	1.1885208725080387	734.4994183147749	0.012963270732923384	0.879175668938009	0.03639451716127969	0.2295125081004267	Telmatochromis vittatus	u	d
994	FISH20210108_c4_r0_Telmatochromis-vittatus_su	1970-01-03 12:30:00	0.6246456580700297	764.4997784179038	0.013461112342122756	0.9210059827165965	0.014306071686287856	0.13283305621947708	Telmatochromis vittatus	u	d
995	FISH20210108_c4_r0_Telmatochromis-vittatus_su	1970-01-03 13:00:00	0.022509560181073036	794.5001384964822	0.0	1.0	0.00938581097488528	0.13254786704143295	Telmatochromis vittatus	u	d
996	FISH20210108_c4_r0_Telmatochromis-vittatus_su	1970-01-03 13:30:00	0.7674514897333998	824.4996399091463	0.005872250844828541	0.9648218935239045	0.014501580213555527	0.21883184863769672	Telmatochromis vittatus	u	d
997	FISH20210108_c4_r0_Telmatochromis-vittatus_su	1970-01-03 14:00:00	2.0675369896975933	854.5	0.0242078440062043	0.8067250166186573	0.047289954060056955	0.6872619463906942	Telmatochromis vittatus	u	d
998	FISH20210108_c4_r0_Telmatochromis-vittatus_su	1970-01-03 14:30:00	4.997324904236359	884.5003046922608	0.065868926929256	0.5791922885158717	0.294582893473005	0.3895840944369996	Telmatochromis vittatus	u	d
999	FISH20210108_c4_r0_Telmatochromis-vittatus_su	1970-01-03 15:00:00	6.7401376236100194	914.4998061049249	0.09174006980222703	0.3899506952523406	0.43292003228422615	0.13357644483945996	Telmatochromis vittatus	u	d
1000	FISH20210108_c4_r0_Telmatochromis-vittatus_su	1970-01-03 15:30:00	6.049804554389855	944.5001661865721	0.07688898736982051	0.5103035674717483	0.33648610888373043	0.2982881378112279	Telmatochromis vittatus	u	d
1001	FISH20210108_c4_r0_Telmatochromis-vittatus_su	1970-01-03 16:00:00	6.64801412712984	974.5005262866323	0.10531272505678356	0.3288460473103983	0.24930411256503107	0.44308833305633644	Telmatochromis vittatus	u	d
1002	FISH20210108_c4_r0_Telmatochromis-vittatus_su	1970-01-03 16:30:00	4.945347980105498	1004.5000276992964	0.05163148856019057	0.6058944102819789	0.18522844726926	0.6104821062545129	Telmatochromis vittatus	u	d
1003	FISH20210108_c4_r0_Telmatochromis-vittatus_su	1970-01-03 17:00:00	3.2965011512193763	1034.4995291119606	0.043044706664450726	0.6976344800842058	0.0741023132432363	0.7355409170795608	Telmatochromis vittatus	u	d
1004	FISH20210108_c4_r0_Telmatochromis-vittatus_su	1970-01-03 17:30:00	4.973993183626987	1064.499889208952	0.06708397961444715	0.5204409483713716	0.2383298310711955	0.4630836500512221	Telmatochromis vittatus	u	d
1005	FISH20210108_c4_r0_Telmatochromis-vittatus_su	1970-01-03 18:00:00	4.7368023546939755	1094.500249293668	0.05905490000553986	0.6120436540911861	0.220663958257003	0.6539534422999665	Telmatochromis vittatus	u	d
1006	FISH20210108_c4_r0_Telmatochromis-vittatus_su	1970-01-03 18:30:00	3.1738511619633156	1124.499750706332	0.024652373829704727	0.8016176389119717	0.1094675047463785	0.8408022077543781	Telmatochromis vittatus	u	d
1007	FISH20210108_c4_r0_Telmatochromis-vittatus_su	1970-01-03 19:00:00	2.93672205478919	1154.500110791048	0.01634167959228894	0.8630622645690228	0.024237339827363494	0.7030261009257459	Telmatochromis vittatus	u	n
1008	FISH20210108_c4_r0_Telmatochromis-vittatus_su	1970-01-03 19:30:00	6.138152454830641	1184.5004154894466	0.05279485901058113	0.6733698964046313	0.02362498498984119	0.7210226709597239	Telmatochromis vittatus	u	n
1009	FISH20210108_c4_r0_Telmatochromis-vittatus_su	1970-01-03 20:00:00	12.43100750091821	1214.4999169021107	0.2041438147471054	0.2858013406459476	0.05200729149552023	0.5691888683985978	Telmatochromis vittatus	u	n
1010	FISH20210108_c4_r0_Telmatochromis-vittatus_su	1970-01-03 20:30:00	8.793961734681172	1244.4994183147749	0.12209849869813306	0.14076782449725778	0.01367327562697354	0.6193731287919699	Telmatochromis vittatus	u	n
1011	FISH20210108_c4_r0_Telmatochromis-vittatus_su	1970-01-03 21:00:00	9.829991319511258	1274.4997784179038	0.14857079547972524	0.0	0.013506561156044398	0.6159455413827577	Telmatochromis vittatus	u	n
1012	FISH20210108_c4_r0_Telmatochromis-vittatus_su	1970-01-03 21:30:00	3.9066465235380257	1304.5001384964821	0.06398537477148081	0.6494377042823112	0.025214170423759535	0.7331243897104675	Telmatochromis vittatus	u	n
1013	FISH20210108_c4_r0_Telmatochromis-vittatus_su	1970-01-03 22:00:00	0.6861350636743645	1334.4996399091463	0.011966096061160046	0.9216663896737023	0.03818496214298689	0.8962268359730055	Telmatochromis vittatus	u	n
1014	FISH20210108_c4_r0_Telmatochromis-vittatus_su	1970-01-03 22:30:00	0.520419469637312	1364.5	0.005262574783957456	0.9565145136272989	0.027619234031822516	0.8656300269388307	Telmatochromis vittatus	u	n
1015	FISH20210108_c4_r0_Telmatochromis-vittatus_su	1970-01-03 23:00:00	1.4512420390074257	1394.5003600908537	0.027643897844994738	0.8336380255941499	0.032814753916841265	0.8367607981751605	Telmatochromis vittatus	u	n
1016	FISH20210108_c4_r0_Telmatochromis-vittatus_su	1970-01-03 23:30:00	1.7243298754955751	1424.4998615035179	0.03307295994681735	0.805606337599025	0.0329632356229696	0.8256713311943404	Telmatochromis vittatus	u	n
1017	FISH20210108_c4_r0_Telmatochromis-vittatus_su	1970-01-04 00:00:00	0.7554823316652809	14.500221582096167	0.014181254154664303	0.9210613782406382	0.03011856480688351	0.8424206775186566	Telmatochromis vittatus	u	n
1018	FISH20210108_c4_r0_Telmatochromis-vittatus_su	1970-01-04 00:30:00	1.7718035721047296	44.50058168522519	0.03523350506897125	0.8183480139604454	0.03881189465436853	0.8606455534070124	Telmatochromis vittatus	u	n
1019	FISH20210108_c4_r0_Telmatochromis-vittatus_su	1970-01-04 01:00:00	1.0203440427418973	74.9151309119103	0.020277926880181308	0.830679310550486	0.03486725926014725	0.8611964827673954	Telmatochromis vittatus	u	n
1020	FISH20210108_c4_r0_Telmatochromis-vittatus_su	1970-01-04 01:30:00	9.957546683294105	104.49983381342787	0.18551961001551073	0.5607688898736982	0.0717453177377608	0.6781574568271302	Telmatochromis vittatus	u	n
1021	FISH20210108_c4_r0_Telmatochromis-vittatus_su	1970-01-04 02:00:00	0.2674871503430618	134.50013849648218	0.005096670544568168	0.9509168467120935	0.03194306985368778	0.9043519385852765	Telmatochromis vittatus	u	n
1022	FISH20210108_c4_r0_Telmatochromis-vittatus_su	1970-01-04 02:30:00	1.8664136481288562	164.4996399091463	0.038446623455764224	0.7713146086089413	0.03495565849544611	0.8759137041288653	Telmatochromis vittatus	u	n
1023	FISH20210108_c4_r0_Telmatochromis-vittatus_su	1970-01-04 03:00:00	3.494272245571309	194.5	0.07168180810990472	0.8043984046089075	0.05011982457058351	0.855734712726841	Telmatochromis vittatus	u	n
1024	FISH20210108_c4_r0_Telmatochromis-vittatus_su	1970-01-04 03:30:00	1.054780968541043	224.5003600908537	0.020054290621018225	0.9000609384521633	0.04004810884154498	0.8809799821031977	Telmatochromis vittatus	u	n
1025	FISH20210108_c4_r0_Telmatochromis-vittatus_su	1970-01-04 04:00:00	1.2042371458370318	254.49986150351782	0.02847487673813085	0.8107584067364689	0.038646523492118	0.8858844399173164	Telmatochromis vittatus	u	n
1026	FISH20210108_c4_r0_Telmatochromis-vittatus_su	1970-01-04 04:30:00	1.5080200522552498	284.5002215820962	0.028639485929536895	0.8549191225348992	0.0440019158669439	0.8044802074945291	Telmatochromis vittatus	u	n
1027	FISH20210108_c4_r0_Telmatochromis-vittatus_su	1970-01-04 05:00:00	0.6714930344253592	314.5005816852252	0.008032795966982439	0.9551271397706498	0.03553142323811081	0.8576172006095399	Telmatochromis vittatus	u	n
1028	FISH20210108_c4_r0_Telmatochromis-vittatus_su	1970-01-04 05:30:00	1.126640864058111	344.50008309788933	0.017727549720237105	0.8511993795357597	0.03917785890738467	0.795723898093288	Telmatochromis vittatus	u	n
1029	FISH20210108_c4_r0_Telmatochromis-vittatus_su	1970-01-04 06:00:00	28.347866347616637	374.4995845105534	0.48401750595534876	0.044485070079219986	0.11379311253601805	0.4063438744577655	Telmatochromis vittatus	u	n
1030	FISH20210108_c4_r0_Telmatochromis-vittatus_su	1970-01-04 06:30:00	41.41805169540232	404.49994460447596	0.7447374252160426	0.0	0.1638336778465664	0.3413446099352258	Telmatochromis vittatus	u	n
1031	FISH20210108_c4_r0_Telmatochromis-vittatus_su	1970-01-04 07:00:00	2.06653478478473	434.50030469226084	0.03877901501301867	0.7962993739959005	0.05606280210979853	0.8040452413813061	Telmatochromis vittatus	u	d
1032	FISH20210108_c4_r0_Telmatochromis-vittatus_su	1970-01-04 07:30:00	3.0097418940356353	464.4998061049249	0.04127195169242701	0.7048916957509279	0.07143199968107437	0.8233584754628268	Telmatochromis vittatus	u	d
1033	FISH20210108_c4_r0_Telmatochromis-vittatus_su	1970-01-04 08:00:00	4.5745867885616285	494.50016618657213	0.05916241967649014	0.47845114114779524	0.11939894058355749	0.6753472556736366	Telmatochromis vittatus	u	d
1034	FISH20210108_c4_r0_Telmatochromis-vittatus_su	1970-01-04 08:30:00	4.631657355289517	524.5005262866323	0.059498088748545785	0.6091629272616476	0.06831247163117449	0.6340969607850419	Telmatochromis vittatus	u	d
1035	FISH20210108_c4_r0_Telmatochromis-vittatus_su	1970-01-04 09:00:00	3.11530527629098	554.4999723007036	0.029804442967148636	0.7407345853415324	0.054693659384487454	0.6652608381637795	Telmatochromis vittatus	u	d
1036	FISH20210108_c4_r0_Telmatochromis-vittatus_su	1970-01-04 09:30:00	4.2654325237065995	584.4994737133677	0.06764168190127971	0.5629605008032796	0.1268841047833938	0.644196705237842	Telmatochromis vittatus	u	d
1037	FISH20210108_c4_r0_Telmatochromis-vittatus_su	1970-01-04 10:00:00	7.564567605339528	614.4998338134279	0.13505428761356084	0.26246399290937295	0.3043144662002685	0.6097408914504626	Telmatochromis vittatus	u	d
1038	FISH20210108_c4_r0_Telmatochromis-vittatus_su	1970-01-04 10:30:00	6.347466913079424	644.5001938950751	0.08775137111517367	0.5433493989252673	0.1937805698812457	0.707564100537623	Telmatochromis vittatus	u	d
1039	FISH20210108_c4_r0_Telmatochromis-vittatus_su	1970-01-04 11:00:00	6.000998552624153	674.4996953077392	0.08969032186582461	0.4773696748102598	0.5553844371579444	0.1751299056859048	Telmatochromis vittatus	u	d
1040	FISH20210108_c4_r0_Telmatochromis-vittatus_su	1970-01-04 11:30:00	6.928601758233929	704.500055395524	0.1166075781076889	0.3545867493906492	0.5588682265964593	0.20253903176651608	Telmatochromis vittatus	u	d
1041	FISH20210108_c4_r0_Telmatochromis-vittatus_su	1970-01-04 12:00:00	5.417710149693935	734.5004154894466	0.056063375990249846	0.5753143870145698	0.5021392350280709	0.11155997018110306	Telmatochromis vittatus	u	d
1042	FISH20210108_c4_r0_Telmatochromis-vittatus_su	1970-01-04 12:30:00	5.325787778144204	764.4999169021107	0.06658910863664062	0.7348069359038281	0.5203041199107182	0.1259134746238312	Telmatochromis vittatus	u	d
1043	FISH20210108_c4_r0_Telmatochromis-vittatus_su	1970-01-04 13:00:00	5.072450663352961	794.4994183147749	0.04498365741510166	0.7346961387180766	0.5327740064905023	0.17379040383967986	Telmatochromis vittatus	u	d
1044	FISH20210108_c4_r0_Telmatochromis-vittatus_su	1970-01-04 13:30:00	11.731505749366958	824.4997784179038	0.12696654110347885	0.4592842898293818	0.44023516845203475	0.5086380767333981	Telmatochromis vittatus	u	d
1045	FISH20210108_c4_r0_Telmatochromis-vittatus_su	1970-01-04 14:00:00	4.182990708110614	854.5001384964822	0.018226137056118776	0.8438313666832863	0.22411783862238105	0.6698329170410078	Telmatochromis vittatus	u	d
1046	FISH20210108_c4_r0_Telmatochromis-vittatus_su	1970-01-04 14:30:00	3.260862787326605	884.4996399091463	0.010525732646390782	0.9189518586227909	0.02539183792025392	0.6033674516406639	Telmatochromis vittatus	u	d
1047	FISH20210108_c4_r0_Telmatochromis-vittatus_su	1970-01-04 15:00:00	3.7433677550585416	914.5	0.00033237314424994463	1.0	0.0246226218181328	0.6908804315712139	Telmatochromis vittatus	u	d
1048	FISH20210108_c4_r0_Telmatochromis-vittatus_su	1970-01-04 15:30:00	3.7537764979907693	944.5003046922608	0.020552877956899893	0.8567946374162096	0.027595156265351948	0.6773682296295923	Telmatochromis vittatus	u	d
1049	FISH20210108_c4_r0_Telmatochromis-vittatus_su	1970-01-04 16:00:00	4.480981673973303	974.4998061049249	0.03811423189850978	0.6960279208908093	0.23292154732861295	0.48965837735111295	Telmatochromis vittatus	u	d
1050	FISH20210108_c4_r0_Telmatochromis-vittatus_su	1970-01-04 16:30:00	5.787080102026111	1004.5001661865721	0.04016175493020164	0.7870042100598271	0.5949760085351907	0.13469752839622953	Telmatochromis vittatus	u	d
1051	FISH20210108_c4_r0_Telmatochromis-vittatus_su	1970-01-04 17:00:00	5.344033227917942	1034.5005262866323	0.05861171126253393	0.5901612099052684	0.5218992014950836	0.18112158465668154	Telmatochromis vittatus	u	d
1052	FISH20210108_c4_r0_Telmatochromis-vittatus_su	1970-01-04 17:30:00	5.238594406488309	1064.5000276992964	0.05257326463907817	0.5755913799789485	0.4417965855490366	0.21128200372695635	Telmatochromis vittatus	u	d
1053	FISH20210108_c4_r0_Telmatochromis-vittatus_su	1970-01-04 18:00:00	6.595292313630772	1094.4995291119606	0.10182261370561188	0.24397540302476317	0.3198232310479375	0.43321704646818626	Telmatochromis vittatus	u	d
1054	FISH20210108_c4_r0_Telmatochromis-vittatus_su	1970-01-04 18:30:00	5.457701449752891	1124.499889208952	0.06979836029248837	0.5136272989142477	0.3056505423864539	0.26960580063392003	Telmatochromis vittatus	u	d
1055	FISH20210108_c4_r0_Telmatochromis-vittatus_su	1970-01-04 19:00:00	4.016664639102021	1154.500249293668	0.024652373829704727	0.825494432441416	0.024988591256638798	0.6749719394083802	Telmatochromis vittatus	u	n
1056	FISH20210108_c4_r0_Telmatochromis-vittatus_su	1970-01-04 19:30:00	4.687123754713701	1184.499750706332	0.06847266079441582	0.5985263974295053	0.0407878160637755	0.7531472120659234	Telmatochromis vittatus	u	n
1057	FISH20210108_c4_r0_Telmatochromis-vittatus_su	1970-01-04 20:00:00	2.6122393528416503	1214.500110791048	0.051185464214491466	0.6619765122978063	0.043820126734593054	0.8671488586714488	Telmatochromis vittatus	u	n
1058	FISH20210108_c4_r0_Telmatochromis-vittatus_su	1970-01-04 20:30:00	4.048884108352675	1244.5004708880394	0.06886045094454601	0.6006315439587835	0.05106052442715799	0.8298678866775229	Telmatochromis vittatus	u	n
1059	FISH20210108_c4_r0_Telmatochromis-vittatus_su	1970-01-04 21:00:00	2.3590207709634803	1274.4999723007036	0.043709489778959616	0.7753033072959947	0.05284591443223788	0.8650895473730741	Telmatochromis vittatus	u	n
1060	FISH20210108_c4_r0_Telmatochromis-vittatus_su	1970-01-04 21:30:00	4.124586947868146	1304.4994737133677	0.08298709212785996	0.6188022824220265	0.05082686788315613	0.8201626314035065	Telmatochromis vittatus	u	n
1061	FISH20210108_c4_r0_Telmatochromis-vittatus_su	1970-01-04 22:00:00	4.4021743684743475	1334.4997784179038	0.09339685353423444	0.6152780855306891	0.07239018496088308	0.8203143735951196	Telmatochromis vittatus	u	n
1062	FISH20210108_c4_r0_Telmatochromis-vittatus_su	1970-01-04 22:30:00	2.581096921283113	1364.5001384964821	0.04891695750927926	0.7534762617029528	0.04438786292201023	0.8255020513434621	Telmatochromis vittatus	u	n
1063	FISH20210108_c4_r0_Telmatochromis-vittatus_su	1970-01-04 23:00:00	3.754381712000619	1394.4996399091463	0.07700404409727993	0.6640075342086311	0.0531279862329382	0.7453486703428336	Telmatochromis vittatus	u	n
1064	FISH20210108_c4_r0_Telmatochromis-vittatus_su	1970-01-04 23:30:00	2.8803184615564783	1424.5	0.05445380013294926	0.7431309550188345	0.054475203287935044	0.8687978460714377	Telmatochromis vittatus	u	n
1065	FISH20210108_c4_r0_Telmatochromis-vittatus_su	1970-01-05 00:00:00	6.068301984950729	14.500360090853693	0.11722342252506786	0.5748157996786881	0.07044430438478037	0.848065906953681	Telmatochromis vittatus	u	n
1066	FISH20210108_c4_r0_Telmatochromis-vittatus_su	1970-01-05 00:30:00	10.587937441295267	44.49986150351781	0.19428286521522353	0.37571325688327517	0.07718132945879393	0.6221921163719095	Telmatochromis vittatus	u	n
1067	FISH20210108_c4_r0_Telmatochromis-vittatus_su	1970-01-05 01:00:00	38.78833206515782	74.50022158209617	0.664469310879681	0.062098382450697986	0.12408450446122268	0.3627233979030275	Telmatochromis vittatus	u	n
1068	FISH20210108_c4_r0_Telmatochromis-vittatus_su	1970-01-05 01:30:00	40.00454356351517	104.5005816852252	0.7308182372167747	0.0	0.10779502581850205	0.3152393700939067	Telmatochromis vittatus	u	n
1069	FISH20210108_c4_r0_Telmatochromis-vittatus_su	1970-01-05 02:00:00	36.309663923848234	134.5000830978893	0.698687053348845	0.0	0.086118528197118	0.37030040288426586	Telmatochromis vittatus	u	n
1070	FISH20210108_c4_r0_Telmatochromis-vittatus_su	1970-01-05 02:30:00	36.88206764722099	164.49958451055343	0.6788543570993297	0.01855852861337322	0.07707206806007862	0.33714278947169496	Telmatochromis vittatus	u	n
1071	FISH20210108_c4_r0_Telmatochromis-vittatus_su	1970-01-05 03:00:00	38.46391673692584	194.49994460447596	0.6885663638378019	0.04631065809882561	0.08747779588248858	0.2721109929607558	Telmatochromis vittatus	u	n
1072	FISH20210108_c4_r0_Telmatochromis-vittatus_su	1970-01-05 03:30:00	44.31862267484085	224.5003046922608	0.7953021993241371	0.0	0.08819540154950828	0.29483868772776634	Telmatochromis vittatus	u	n
1073	FISH20210108_c4_r0_Telmatochromis-vittatus_su	1970-01-05 04:00:00	47.93921381012253	254.49980610492494	0.8345798016730375	0.0	0.11136563346760733	0.2467180348111911	Telmatochromis vittatus	u	n
1074	FISH20210108_c4_r0_Telmatochromis-vittatus_su	1970-01-05 04:30:00	50.975103136495235	284.50016618657213	0.8833924218923112	0.0	0.11494207801158923	0.2260163472994238	Telmatochromis vittatus	u	n
1075	FISH20210108_c4_r0_Telmatochromis-vittatus_su	1970-01-05 05:00:00	56.88002919641339	314.5005262866323	0.9213339981164479	0.0	0.12639127750685525	0.2398448458032333	Telmatochromis vittatus	u	n
1076	FISH20210108_c4_r0_Telmatochromis-vittatus_su	1970-01-05 05:30:00	60.291473348081794	344.4999723007036	0.9524680073126143	0.0	0.14177049311787185	0.25514883755285683	Telmatochromis vittatus	u	n
1077	FISH20210108_c4_r0_Telmatochromis-vittatus_su	1970-01-05 06:00:00	52.75970755737617	374.4994737133677	0.8710320757852751	0.05218547448894798	0.1365613113979399	0.27042990713108617	Telmatochromis vittatus	u	n
1078	FISH20210108_c4_r0_Telmatochromis-vittatus_su	1970-01-05 06:30:00	55.92579548888195	404.49983381342787	0.9231664081542211	0.0	0.13795654634309923	0.2911403590111664	Telmatochromis vittatus	u	n
1079	FISH20210108_c4_r0_Telmatochromis-vittatus_su	1970-01-05 07:00:00	11.263337224449682	434.5001938950751	0.18913079607777963	0.2610935682233671	0.2902886266688709	0.15846652078370788	Telmatochromis vittatus	u	d
1080	FISH20210108_c4_r0_Telmatochromis-vittatus_su	1970-01-05 07:30:00	5.76066908826536	464.49969530773916	0.05844551548390671	0.6282754418037781	0.39510643722467087	0.21604718595219574	Telmatochromis vittatus	u	d
1081	FISH20210108_c4_r0_Telmatochromis-vittatus_su	1970-01-05 08:00:00	6.40766397474581	494.50005539552404	0.08104365167294482	0.4406159982273432	0.40405269522177795	0.38647605588685585	Telmatochromis vittatus	u	d
1082	FISH20210108_c4_r0_Telmatochromis-vittatus_su	1970-01-05 08:30:00	5.00725182173572	524.5004154894466	0.053348844939338544	0.6179159049360147	0.46981258747850546	0.13615443642371283	Telmatochromis vittatus	u	d
1083	FISH20210108_c4_r0_Telmatochromis-vittatus_su	1970-01-05 09:00:00	5.441113956124829	554.4999169021107	0.05107750263143316	0.664229128580134	0.5563124401060068	0.2601441146220884	Telmatochromis vittatus	u	d
1084	FISH20210108_c4_r0_Telmatochromis-vittatus_su	1970-01-05 09:30:00	5.177686453605067	584.4994183147749	0.0557309844329954	0.5963658523073514	0.5674987474102735	0.3298931509675948	Telmatochromis vittatus	u	d
1085	FISH20210108_c4_r0_Telmatochromis-vittatus_su	1970-01-05 10:00:00	5.643308623848384	614.4997784179038	0.0731220917349878	0.5353423443385774	0.49636558689261384	0.4632597716901622	Telmatochromis vittatus	u	d
1086	FISH20210108_c4_r0_Telmatochromis-vittatus_su	1970-01-05 10:30:00	5.191971879461113	644.5001384964822	0.08409506398537477	0.54019167913135	0.4387315665773237	0.3378257377045146	Telmatochromis vittatus	u	d
1087	FISH20210108_c4_r0_Telmatochromis-vittatus_su	1970-01-05 11:00:00	6.09822298022665	674.4996399091463	0.08752977674367071	0.4875076173065204	0.4626070210523826	0.5699066513638088	Telmatochromis vittatus	u	d
1088	FISH20210108_c4_r0_Telmatochromis-vittatus_su	1970-01-05 11:30:00	6.75930961166368	704.5	0.09361843563040106	0.3832262353201861	0.4208326270744096	0.3350717581665084	Telmatochromis vittatus	u	d
1089	FISH20210108_c4_r0_Telmatochromis-vittatus_su	1970-01-05 12:00:00	6.40243796663492	734.5003600908537	0.07888759625505512	0.4682289069857626	0.5186381908717224	0.4426496203590714	Telmatochromis vittatus	u	d
1090	FISH20210108_c4_r0_Telmatochromis-vittatus_su	1970-01-05 12:30:00	7.425246826467627	764.4998061049249	0.10869203922220376	0.39061547836684946	0.5081718561273074	0.5502869899125653	Telmatochromis vittatus	u	d
1091	FISH20210108_c4_r0_Telmatochromis-vittatus_su	1970-01-05 13:00:00	7.142262109502095	794.5001661865721	0.12945933968535342	0.27908265012187017	0.43191708165167236	0.6600481422076157	Telmatochromis vittatus	u	d
1092	FISH20210108_c4_r0_Telmatochromis-vittatus_su	1970-01-05 13:30:00	5.129878805865431	824.5005262866323	0.04836297158052186	0.6701013794249626	0.36476105454434593	0.5655991598682942	Telmatochromis vittatus	u	d
1093	FISH20210108_c4_r0_Telmatochromis-vittatus_su	1970-01-05 14:00:00	4.9941252313157	854.5000276992964	0.05656196332613152	0.5609107528668772	0.5897998565145861	0.3370332467830659	Telmatochromis vittatus	u	d
1094	FISH20210108_c4_r0_Telmatochromis-vittatus_su	1970-01-05 14:30:00	4.705744671779274	884.4995291119606	0.051188299817184646	0.6078887596255055	0.2894649934455133	0.6570016695851791	Telmatochromis vittatus	u	d
1095	FISH20210108_c4_r0_Telmatochromis-vittatus_su	1970-01-05 15:00:00	3.198922593292417	914.4998892089519	0.01839131398183027	0.8849434965654775	0.030851672516348724	0.7800203096850371	Telmatochromis vittatus	u	d
1096	FISH20210108_c4_r0_Telmatochromis-vittatus_su	1970-01-05 15:30:00	1.6005260844783131	944.5002492936679	0.0014403634147692648	1.0	0.021369242027886797	0.7507968565714024	Telmatochromis vittatus	u	d
1097	FISH20210108_c4_r0_Telmatochromis-vittatus_su	1970-01-05 16:00:00	2.816005592353554	975.0591603053435	0.017950858778625955	0.8603888358778626	0.046770634541983214	0.7839865681871198	Telmatochromis vittatus	u	d
1098	FISH20210108_c4_r0_Telmatochromis-vittatus_su	1970-01-05 16:30:00	5.033368912961041	1004.5003600908537	0.026868317544734364	0.8122541687441139	0.5338627724822766	0.2737860682976369	Telmatochromis vittatus	u	d
1099	FISH20210108_c4_r0_Telmatochromis-vittatus_su	1970-01-05 17:00:00	5.608295857452343	1034.4998615035179	0.06398537477148081	0.4075674477868262	0.6368145577358124	0.6579567261289399	Telmatochromis vittatus	u	d
1100	FISH20210108_c4_r0_Telmatochromis-vittatus_su	1970-01-05 17:30:00	6.4723715489809654	1064.5001661865722	0.0809328606248615	0.4611123421227565	0.5821494580420228	0.5598784971435381	Telmatochromis vittatus	u	d
1101	FISH20210108_c4_r0_Telmatochromis-vittatus_su	1970-01-05 18:00:00	7.459165696022172	1094.5005262866323	0.12885712702897345	0.24031909589496428	0.41649572680965263	0.4990473348860999	Telmatochromis vittatus	u	d
1102	FISH20210108_c4_r0_Telmatochromis-vittatus_su	1970-01-05 18:30:00	5.610129312187601	1124.5000276992964	0.0757298764611379	0.38369065425738186	0.13943378200071987	0.6326971427172132	Telmatochromis vittatus	u	d
1103	FISH20210108_c4_r0_Telmatochromis-vittatus_su	1970-01-05 19:00:00	2.2394418649562478	1154.4995291119606	0.03395933743282921	0.7816741454767049	0.10003879970192786	0.8441255458020517	Telmatochromis vittatus	u	n
1104	FISH20210108_c4_r0_Telmatochromis-vittatus_su	1970-01-05 19:30:00	37.1265045911371	1184.499889208952	0.6459118103257256	0.08519831597606914	0.12653523871830993	0.3084988530061188	Telmatochromis vittatus	u	n
1105	FISH20210108_c4_r0_Telmatochromis-vittatus_su	1970-01-05 20:00:00	17.98467042268313	1214.500249293668	0.3476815688881502	0.29145199711927317	0.061319713407686355	0.4102617300126324	Telmatochromis vittatus	u	n
1106	FISH20210108_c4_r0_Telmatochromis-vittatus_su	1970-01-05 20:30:00	9.677959132626869	1244.499750706332	0.1873580411057559	0.5634036895462855	0.032714577403086906	0.3140722123037894	Telmatochromis vittatus	u	n
1107	FISH20210108_c4_r0_Telmatochromis-vittatus_su	1970-01-05 21:00:00	2.381951252685042	1274.500110791048	0.020828717039663196	0.8790161754930201	0.017053098905189714	0.37994982088781293	Telmatochromis vittatus	u	n
1108	FISH20210108_c4_r0_Telmatochromis-vittatus_su	1970-01-05 21:30:00	0.0758480920999471	1304.5004154894466	0.0010525732646390782	1.0	0.01122084161005476	0.14099584755196173	Telmatochromis vittatus	u	n
1109	FISH20210108_c4_r0_Telmatochromis-vittatus_su	1970-01-05 22:00:00	0.00664493023122781	1334.4999169021107	0.0	1.0	0.015103279939439255	0.11320472369635289	Telmatochromis vittatus	u	n
1110	FISH20210108_c4_r0_Telmatochromis-vittatus_su	1970-01-05 22:30:00	1.0428123023056097	1364.4994183147749	0.006703229737964655	0.9637139216663897	0.009341362464340423	0.24255409487881197	Telmatochromis vittatus	u	n
1111	FISH20210108_c4_r0_Telmatochromis-vittatus_su	1970-01-05 23:00:00	0.7593170612476008	1394.4997784179038	0.0016064701972080657	1.0	0.008898685948312515	0.2942256206387163	Telmatochromis vittatus	u	n
1112	FISH20210108_c4_r0_Telmatochromis-vittatus_su	1970-01-05 23:30:00	0.6438886686156264	1424.5001384964821	0.0032685169796687163	1.0	0.008728936444423685	0.16306830142580045	Telmatochromis vittatus	u	n
1113	FISH20210108_c4_r0_Telmatochromis-vittatus_su	1970-01-06 00:00:00	0.6867928882932032	14.499639909146307	0.0049858733588166865	0.9362362196000221	0.0081809234395707	0.2021217666970405	Telmatochromis vittatus	u	n
1114	FISH20210108_c4_r0_Telmatochromis-vittatus_su	1970-01-06 00:30:00	0.08103948462252937	44.5	0.00044316419233325947	1.0	0.015961800601891153	0.12986024932780826	Telmatochromis vittatus	u	n
1115	FISH20210108_c4_r0_Telmatochromis-vittatus_su	1970-01-06 01:00:00	1.6676553612811575	74.50036009085369	0.01733975957010692	0.8543017007368013	0.02383443013623516	0.6196132255683738	Telmatochromis vittatus	u	n
1116	FISH20210108_c4_r0_Telmatochromis-vittatus_su	1970-01-06 01:30:00	0.2971248996865264	104.4998615035178	0.00232674090078112	0.9679796133178217	0.01694677863088351	0.16656727303643104	Telmatochromis vittatus	u	n
1117	FISH20210108_c4_r0_Telmatochromis-vittatus_su	1970-01-06 02:00:00	24.567532399185577	134.50016618657213	0.45729005096388214	0.2377575891867937	0.07784161392287395	0.2701715065545562	Telmatochromis vittatus	u	n
1118	FISH20210108_c4_r0_Telmatochromis-vittatus_su	1970-01-06 02:30:00	41.28080803974635	164.50052628663232	0.7419533543847986	0.010470334053515041	0.12180570537223691	0.20023965992788653	Telmatochromis vittatus	u	n
1119	FISH20210108_c4_r0_Telmatochromis-vittatus_su	1970-01-06 03:00:00	45.98861762961424	194.50002769929642	0.8426679962328957	0.0	0.12076120421237418	0.21107262313942843	Telmatochromis vittatus	u	n
1120	FISH20210108_c4_r0_Telmatochromis-vittatus_su	1970-01-06 03:30:00	45.33930196806482	224.49952911196056	0.7924768710874743	0.0	0.08068322992772885	0.217651135791584	Telmatochromis vittatus	u	n
1121	FISH20210108_c4_r0_Telmatochromis-vittatus_su	1970-01-06 04:00:00	49.687969738637584	254.4998892089519	0.8161976512297806	0.0	0.08868368145798514	0.2243837348304561	Telmatochromis vittatus	u	n
1122	FISH20210108_c4_r0_Telmatochromis-vittatus_su	1970-01-06 04:30:00	55.50730678066625	284.50024929366793	0.8974572045870035	0.0	0.10155733595689768	0.2714189616410577	Telmatochromis vittatus	u	n
1123	FISH20210108_c4_r0_Telmatochromis-vittatus_su	1970-01-06 05:00:00	50.849872536387004	314.49975070633207	0.8356877735305523	0.0	0.09389502110019407	0.27815941693044244	Telmatochromis vittatus	u	n
1124	FISH20210108_c4_r0_Telmatochromis-vittatus_su	1970-01-06 05:30:00	50.39623602622267	344.5001107910481	0.8255594947928208	0.0	0.10323005638713505	0.2861036815544121	Telmatochromis vittatus	u	n
1125	FISH20210108_c4_r0_Telmatochromis-vittatus_su	1970-01-06 06:00:00	44.53346501647685	374.50047088803944	0.7625062323416986	0.017173563791479697	0.1052833041189928	0.28551837627526955	Telmatochromis vittatus	u	n
1126	FISH20210108_c4_r0_Telmatochromis-vittatus_su	1970-01-06 06:30:00	50.3503650981203	404.4999723007036	0.8564622458589551	0.0	0.12510754519652792	0.27394092342228354	Telmatochromis vittatus	u	n
1127	FISH20210108_c4_r0_Telmatochromis-vittatus_su	1970-01-06 07:00:00	12.50105160762295	434.4994183147748	0.218990637637804	0.23001495762007645	0.3170136271356395	0.2896332773727199	Telmatochromis vittatus	u	d
1128	FISH20210108_c4_r0_Telmatochromis-vittatus_su	1970-01-06 07:30:00	5.716395529920313	464.4997784179038	0.0722357633503213	0.45817637934854866	0.3141735339773483	0.5153386392611325	Telmatochromis vittatus	u	d
1129	FISH20210108_c4_r0_Telmatochromis-vittatus_su	1970-01-06 08:00:00	7.559429305023943	494.5001384964822	0.10946761952246413	0.27876571935072847	0.5735458404991859	0.5361262052204605	Telmatochromis vittatus	u	d
1130	FISH20210108_c4_r0_Telmatochromis-vittatus_su	1970-01-06 08:30:00	6.3492532123471435	524.4996399091463	0.08171292449171791	0.3244695584732148	0.6364960497130362	0.6706291212739421	Telmatochromis vittatus	u	d
1131	FISH20210108_c4_r0_Telmatochromis-vittatus_su	1970-01-06 09:00:00	6.917118453404066	554.5	0.08126523376911146	0.4351872368712608	0.7028848060789294	0.6133027634337945	Telmatochromis vittatus	u	d
1132	FISH20210108_c4_r0_Telmatochromis-vittatus_su	1970-01-06 09:30:00	7.151739918207257	584.5003600908537	0.11356711539526897	0.28485956456706	0.6043026878111933	0.4172102151793748	Telmatochromis vittatus	u	d
1133	FISH20210108_c4_r0_Telmatochromis-vittatus_su	1970-01-06 10:00:00	8.273238386627304	614.4998615035178	0.1363359370671985	0.3347736967481026	0.49414775845356346	0.5074239634240767	Telmatochromis vittatus	u	d
1134	FISH20210108_c4_r0_Telmatochromis-vittatus_su	1970-01-06 10:30:00	7.13825981104006	644.5002215820962	0.09832705517394194	0.3996787059605584	0.6003767660766399	0.26495899928387656	Telmatochromis vittatus	u	d
1135	FISH20210108_c4_r0_Telmatochromis-vittatus_su	1970-01-06 11:00:00	6.017529999847472	674.5005816852251	0.053348844939338544	0.5955348734142153	0.6911974543581318	0.13176946718596635	Telmatochromis vittatus	u	d
1136	FISH20210108_c4_r0_Telmatochromis-vittatus_su	1970-01-06 11:30:00	6.120583320240581	704.5000830978893	0.034347127582959394	0.7181873580411058	0.736662865282561	0.18471406297294418	Telmatochromis vittatus	u	d
1137	FISH20210108_c4_r0_Telmatochromis-vittatus_su	1970-01-06 12:00:00	6.691986648828869	734.4995845105534	0.0668107030081436	0.6189684782006537	0.5700474652695069	0.2462541719556138	Telmatochromis vittatus	u	d
1138	FISH20210108_c4_r0_Telmatochromis-vittatus_su	1970-01-06 12:30:00	6.053721741502534	764.4998892089519	0.04492576999778418	0.7479503656104587	0.6508949973251019	0.22312559409691615	Telmatochromis vittatus	u	d
1139	FISH20210108_c4_r0_Telmatochromis-vittatus_su	1970-01-06 13:00:00	5.861784368017603	794.5002492936679	0.060162871863054676	0.5702177164700016	0.5627604460780186	0.3282637599265816	Telmatochromis vittatus	u	d
1140	FISH20210108_c4_r0_Telmatochromis-vittatus_su	1970-01-06 13:30:00	4.491124201798331	824.4997507063321	0.020608276549775636	0.8612819234391447	0.6800473397809853	0.06462677405964824	Telmatochromis vittatus	u	d
1141	FISH20210108_c4_r0_Telmatochromis-vittatus_su	1970-01-06 14:00:00	3.6678047530843854	854.5001107910481	0.018169731885663638	0.9133614003988477	0.6166418560010176	0.06560435713895621	Telmatochromis vittatus	u	d
1142	FISH20210108_c4_r0_Telmatochromis-vittatus_su	1970-01-06 14:30:00	4.410031252238486	884.5004708880394	0.021162262478533044	0.897124813029749	0.5269553943384976	0.1200586863789313	Telmatochromis vittatus	u	d
1143	FISH20210108_c4_r0_Telmatochromis-vittatus_su	1970-01-06 15:00:00	5.729116404272724	914.4999723007036	0.062323416985208574	0.5845105534319428	0.5181420826993902	0.3674061274858049	Telmatochromis vittatus	u	d
1144	FISH20210108_c4_r0_Telmatochromis-vittatus_su	1970-01-06 15:30:00	6.710547379648732	944.4994737133677	0.08636640629328016	0.39737410669768986	0.38905027682463217	0.47039492171536723	Telmatochromis vittatus	u	d
1145	FISH20210108_c4_r0_Telmatochromis-vittatus_su	1970-01-06 16:00:00	5.509244167736826	974.4998338134279	0.0461998670507423	0.5792709949036118	0.4853619240548788	0.7158376204651548	Telmatochromis vittatus	u	d
1146	FISH20210108_c4_r0_Telmatochromis-vittatus_su	1970-01-06 16:30:00	5.027218700665319	1004.5001384964822	0.05318264916071132	0.6231787712592101	0.23379702108604986	0.8410857241037492	Telmatochromis vittatus	u	d
1147	FISH20210108_c4_r0_Telmatochromis-vittatus_su	1970-01-06 17:00:00	3.286060250211421	1034.4996399091463	0.025981940058722508	0.7462190460362307	0.0290493693283388	0.7100556374491497	Telmatochromis vittatus	u	d
1148	FISH20210108_c4_r0_Telmatochromis-vittatus_su	1970-01-06 17:30:00	6.146503144461112	1064.5	0.0622091734987813	0.6680700199423887	0.32529273167876943	0.3896591107974688	Telmatochromis vittatus	u	d
1149	FISH20210108_c4_r0_Telmatochromis-vittatus_su	1970-01-06 18:00:00	5.885790127714563	1094.5003600908537	0.07938618359093678	0.36995180322419813	0.2548306578261556	0.4480517760066311	Telmatochromis vittatus	u	d
1150	FISH20210108_c4_r0_Telmatochromis-vittatus_su	1970-01-06 18:30:00	5.147776918879575	1124.4998615035179	0.0523516702675752	0.5845659520248185	0.19982333664194368	0.4702555721751319	Telmatochromis vittatus	u	d
1151	FISH20210108_c4_r0_Telmatochromis-vittatus_su	1970-01-06 19:00:00	3.9186363170394687	1154.5002215820962	0.06420341236428097	0.7753711500110791	0.07109331322063238	0.7542030086234468	Telmatochromis vittatus	u	n
1152	FISH20210108_c4_r0_Telmatochromis-vittatus_su	1970-01-06 19:30:00	1.2643520198897478	1184.5005816852251	0.023045814636308237	0.9339648772921167	0.016157901005118262	0.12173121142488809	Telmatochromis vittatus	u	n
1153	FISH20210108_c4_r0_Telmatochromis-vittatus_su	1970-01-06 20:00:00	0.011115969272106131	1214.5000830978893	0.00011079718575148191	1.0	0.009333061422916377	0.14252419249760542	Telmatochromis vittatus	u	n
1154	FISH20210108_c4_r0_Telmatochromis-vittatus_su	1970-01-06 20:30:00	0.02703588381262312	1244.4995845105534	0.00033239155725444574	1.0	0.013090014359730272	0.0813678464048533	Telmatochromis vittatus	u	n
1155	FISH20210108_c4_r0_Telmatochromis-vittatus_su	1970-01-06 21:00:00	0.034751013226370434	1274.499889208952	0.0	1.0	0.0070830060060030455	0.20426703862166787	Telmatochromis vittatus	u	n
1156	FISH20210108_c4_r0_Telmatochromis-vittatus_su	1970-01-06 21:30:00	0.010987048137303397	1304.500249293668	0.0	1.0	0.007968367979375873	0.1440405657460327	Telmatochromis vittatus	u	n
1157	FISH20210108_c4_r0_Telmatochromis-vittatus_su	1970-01-06 22:00:00	0.024906359830087883	1334.499750706332	0.0	1.0	0.009801241956828117	0.1016792736759777	Telmatochromis vittatus	u	n
1158	FISH20210108_c4_r0_Telmatochromis-vittatus_su	1970-01-06 22:30:00	0.20937482730610268	1364.500110791048	0.003933082206957678	0.9669842676711722	0.01465009215453859	0.15511722022687577	Telmatochromis vittatus	u	n
1159	FISH20210108_c4_r0_Telmatochromis-vittatus_su	1970-01-06 23:00:00	2.226594222172187	1394.5004708880394	0.02725610769486455	0.844939338540801	0.01670986401741618	0.19244237453027296	Telmatochromis vittatus	u	n
1160	FISH20210108_c4_r0_Telmatochromis-vittatus_su	1970-01-06 23:30:00	5.484822182299133	1424.4999723007036	0.0971137333111739	0.5640684726607944	0.02975218158741041	0.32923273350312005	Telmatochromis vittatus	u	n
1161	FISH20210108_c4_r0_Telmatochromis-vittatus_su	1970-01-07 00:00:00	2.1431472967476894	14.49947371336768	0.009196166417373	0.9317489335770871	0.011456490220617324	0.3930311882035265	Telmatochromis vittatus	u	n
1162	FISH20210108_c4_r0_Telmatochromis-vittatus_su	1970-01-07 00:30:00	2.253069782024041	44.49983381342788	0.0016064701972080657	1.0	0.006761429229004265	0.33294320634112856	Telmatochromis vittatus	u	n
1163	FISH20210108_c4_r0_Telmatochromis-vittatus_su	1970-01-07 01:00:00	3.2853822571641054	74.01568557285144	0.0440150295222759	0.7990099600405558	0.023606658633262025	0.5707457410734946	Telmatochromis vittatus	u	n
1164	FISH20210108_c4_r0_Telmatochromis-vittatus_su	1970-01-07 01:30:00	2.3289999286757674	104.49988920895191	0.04154664303124308	0.7739308663859961	0.02248688020074761	0.251215190722972	Telmatochromis vittatus	u	n
1165	FISH20210108_c4_r0_Telmatochromis-vittatus_su	1970-01-07 02:00:00	12.006205871616435	134.50024929366793	0.22248074898897569	0.5438479862611489	0.04705711741518202	0.20223211008245015	Telmatochromis vittatus	u	n
1166	FISH20210108_c4_r0_Telmatochromis-vittatus_su	1970-01-07 02:30:00	16.666884660389794	164.49975070633207	0.31344523849094236	0.2913411999335217	0.05368628664456755	0.2803482305920567	Telmatochromis vittatus	u	n
1167	FISH20210108_c4_r0_Telmatochromis-vittatus_su	1970-01-07 03:00:00	11.410540507038586	194.5001107910481	0.21432528251717262	0.4700310214934633	0.035349923938113544	0.16507248922166443	Telmatochromis vittatus	u	n
1168	FISH20210108_c4_r0_Telmatochromis-vittatus_su	1970-01-07 03:30:00	14.836006634897194	224.50047088803944	0.27588499252119	0.32685169796687163	0.04953156488819631	0.2642713404293436	Telmatochromis vittatus	u	n
1169	FISH20210108_c4_r0_Telmatochromis-vittatus_su	1970-01-07 04:00:00	1.6801944696581887	254.49997230070358	0.03955459531327904	0.7578527505401362	0.018555201696303134	0.25975881118450506	Telmatochromis vittatus	u	n
1170	FISH20210108_c4_r0_Telmatochromis-vittatus_su	1970-01-07 04:30:00	6.710892403641948	284.4994737133677	0.14680627112071354	0.5052351670267575	0.022777203674895646	0.15405742216646373	Telmatochromis vittatus	u	n
1171	FISH20210108_c4_r0_Telmatochromis-vittatus_su	1970-01-07 05:00:00	17.197579743762507	314.49983381342787	0.3465543984046089	0.056503434522490584	0.0442254590414725	0.2359648440043715	Telmatochromis vittatus	u	n
1172	FISH20210108_c4_r0_Telmatochromis-vittatus_su	1970-01-07 05:30:00	23.774443439708676	344.5001938950751	0.4640186139272062	0.13317821727328125	0.060640493433119606	0.3599039336212283	Telmatochromis vittatus	u	n
1173	FISH20210108_c4_r0_Telmatochromis-vittatus_su	1970-01-07 06:00:00	23.626103880307515	374.4996399091463	0.4620796631765553	0.05966428452717301	0.06830326162578985	0.3735294487565146	Telmatochromis vittatus	u	n
1174	FISH20210108_c4_r0_Telmatochromis-vittatus_su	1970-01-07 06:30:00	25.793631650362947	404.5	0.5013848881010414	0.10054287613560824	0.07407709199523586	0.3458810003967348	Telmatochromis vittatus	u	n
1175	FISH20210108_c4_r0_Telmatochromis-vittatus_su	1970-01-07 07:00:00	6.38785884822574	434.5003600908537	0.11761121267519806	0.5611877458312559	0.13153369907626627	0.13242620957131146	Telmatochromis vittatus	u	d
1176	FISH20210108_c4_r0_Telmatochromis-vittatus_su	1970-01-07 07:30:00	6.740331138580995	464.4998615035178	0.08852695141543405	0.3393717799567891	0.41835462488105674	0.5780740704037667	Telmatochromis vittatus	u	d
1177	FISH20210108_c4_r0_Telmatochromis-vittatus_su	1970-01-07 08:00:00	8.74955983533489	494.5002215820962	0.1345557278971859	0.20895191668513183	0.503952363521961	0.5322046194247143	Telmatochromis vittatus	u	d
1178	FISH20210108_c4_r0_Telmatochromis-vittatus_su	1970-01-07 08:30:00	8.134431434489528	524.5005816852251	0.12819234391446457	0.2223699518032242	0.5530666870509034	0.4435478804418008	Telmatochromis vittatus	u	d
1179	FISH20210108_c4_r0_Telmatochromis-vittatus_su	1970-01-07 09:00:00	8.14295745864441	554.5000830978893	0.12414824663453548	0.25533211456429006	0.584242359967804	0.6133262017681106	Telmatochromis vittatus	u	d
1180	FISH20210108_c4_r0_Telmatochromis-vittatus_su	1970-01-07 09:30:00	5.79530509947572	584.4995845105534	0.05622957176887707	0.5749265968644397	0.5716107156182209	0.23561453097062432	Telmatochromis vittatus	u	d
1181	FISH20210108_c4_r0_Telmatochromis-vittatus_su	1970-01-07 10:00:00	8.497456553043406	614.499944604476	0.1642477287835143	0.20801019277642366	0.45077047981706025	0.4127753318111667	Telmatochromis vittatus	u	d
1182	FISH20210108_c4_r0_Telmatochromis-vittatus_su	1970-01-07 10:30:00	8.5377994324788	644.5002492936679	0.11999335216885491	0.21849205030192234	0.7084898114029815	0.844045785331254	Telmatochromis vittatus	u	d
1183	FISH20210108_c4_r0_Telmatochromis-vittatus_su	1970-01-07 11:00:00	5.986294773667348	674.4997507063321	0.07628386238989529	0.4600299152401529	0.5716515759063298	0.27351058072978013	Telmatochromis vittatus	u	d
1184	FISH20210108_c4_r0_Telmatochromis-vittatus_su	1970-01-07 11:30:00	3.9802727313306785	704.5001107910481	0.035065366718369156	0.755484156880124	0.5911121707332738	0.3361511792021184	Telmatochromis vittatus	u	d
1185	FISH20210108_c4_r0_Telmatochromis-vittatus_su	1970-01-07 12:00:00	7.170456240796399	734.5004708880394	0.10786106032906764	0.3394825771425406	0.32854280888005455	0.5802816436360971	Telmatochromis vittatus	u	d
1186	FISH20210108_c4_r0_Telmatochromis-vittatus_su	1970-01-07 12:30:00	8.313847221851475	764.4999723007036	0.12431444241316271	0.2926153675696637	0.24207246327241655	0.6071885046291543	Telmatochromis vittatus	u	d
1187	FISH20210108_c4_r0_Telmatochromis-vittatus_su	1970-01-07 13:00:00	10.027156007871687	794.4994737133677	0.12542241427067752	0.21079164589219435	0.208583079475307	0.600656931817195	Telmatochromis vittatus	u	d
1188	FISH20210108_c4_r0_Telmatochromis-vittatus_su	1970-01-07 13:30:00	9.408607691872806	824.4998338134279	0.1002105029913583	0.30550631508974074	0.27022080186507924	0.5409841693289985	Telmatochromis vittatus	u	d
1189	FISH20210108_c4_r0_Telmatochromis-vittatus_su	1970-01-07 14:00:00	6.596563348560434	854.5001938950751	0.08797296548667664	0.4254057946928148	0.3465647746975713	0.44587566391317035	Telmatochromis vittatus	u	d
1190	FISH20210108_c4_r0_Telmatochromis-vittatus_su	1970-01-07 14:30:00	6.166612696033399	884.4996399091463	0.08647720347903164	0.3566007423411445	0.3564092958226736	0.45110371660328447	Telmatochromis vittatus	u	d
1191	FISH20210108_c4_r0_Telmatochromis-vittatus_su	1970-01-07 15:00:00	6.149367094970492	914.5	0.08658320407711056	0.28705960558386884	0.1679096483700277	0.6245156905814717	Telmatochromis vittatus	u	d
1192	FISH20210108_c4_r0_Telmatochromis-vittatus_su	1970-01-07 15:30:00	7.114932215082279	944.5003600908537	0.09788931361143427	0.3322807600686943	0.24397283969208466	0.6056190230739157	Telmatochromis vittatus	u	d
1193	FISH20210108_c4_r0_Telmatochromis-vittatus_su	1970-01-07 16:00:00	5.205675785133085	974.4998615035178	0.0511329012243089	0.5478920835410781	0.19644321904389023	0.4215415421201864	Telmatochromis vittatus	u	d
1194	FISH20210108_c4_r0_Telmatochromis-vittatus_su	1970-01-07 16:30:00	5.094708868424783	1004.5002215820962	0.05927321072457346	0.6109572346554398	0.16041692171051974	0.558201979707555	Telmatochromis vittatus	u	d
1195	FISH20210108_c4_r0_Telmatochromis-vittatus_su	1970-01-07 17:00:00	6.858752437149915	1034.5005816852251	0.08470444850700792	0.4481192177718686	0.3452901554864044	0.7106953005132786	Telmatochromis vittatus	u	d
1196	FISH20210108_c4_r0_Telmatochromis-vittatus_su	1970-01-07 17:30:00	5.5113705082188895	1064.5000830978893	0.05562018724724392	0.5837349731316824	0.3367135727924205	0.7378751998311801	Telmatochromis vittatus	u	d
1197	FISH20210108_c4_r0_Telmatochromis-vittatus_su	1970-01-07 18:00:00	5.791837302166607	1094.4995845105534	0.07855520469780068	0.4755969198382361	0.17370105659864957	0.660462862454494	Telmatochromis vittatus	u	d
1198	FISH20210108_c4_r0_Telmatochromis-vittatus_su	1970-01-07 18:30:00	5.660739768757647	1124.499889208952	0.0815976069133614	0.3863283846665189	0.10931637179516922	0.4922361968805044	Telmatochromis vittatus	u	d
1199	FISH20210108_c4_r0_Telmatochromis-vittatus_su	1970-01-07 19:00:00	1.137592917312119	1154.500249293668	0.015456207412331727	0.8572932247520912	0.05991996932066134	0.8791371706411121	Telmatochromis vittatus	u	n
1200	FISH20210108_c4_r0_Telmatochromis-vittatus_su	1970-01-07 19:30:00	1.5872043585291047	1184.499750706332	0.027699296437870478	0.8139161265303861	0.04327536442505072	0.8992434299829387	Telmatochromis vittatus	u	n
1201	FISH20210108_c4_r0_Telmatochromis-vittatus_su	1970-01-07 20:00:00	1.329854898967101	1214.500110791048	0.004764015067582539	0.9668734766230889	0.02174580571126764	0.6174904825602836	Telmatochromis vittatus	u	n
1202	FISH20210108_c4_r0_Telmatochromis-vittatus_su	1970-01-07 20:30:00	2.0513606240871582	1244.5004708880394	0.013849648218935239	0.9574538806714309	0.019918013143237417	0.6274371366473549	Telmatochromis vittatus	u	n
1203	FISH20210108_c4_r0_Telmatochromis-vittatus_su	1970-01-07 21:00:00	0.10668701750459185	1274.4999723007036	0.0006093845216331506	1.0	0.006938128297810658	0.26455979681856573	Telmatochromis vittatus	u	n
1204	FISH20210108_c4_r0_Telmatochromis-vittatus_su	1970-01-07 21:30:00	0.007228257503974957	1304.4994183147749	0.0	1.0	0.011115977162355118	0.2003917758616651	Telmatochromis vittatus	u	n
1205	FISH20210108_c4_r0_Telmatochromis-vittatus_su	1970-01-07 22:00:00	0.0072282575039708625	1334.4997784179038	0.0	1.0	0.015882537609129697	0.15037743146362478	Telmatochromis vittatus	u	n
1206	FISH20210108_c4_r0_Telmatochromis-vittatus_su	1970-01-07 22:30:00	0.043405914829186064	1364.5001384964821	0.00027699296437870476	1.0	0.010693916121999662	0.18085032866811263	Telmatochromis vittatus	u	n
1207	FISH20210108_c4_r0_Telmatochromis-vittatus_su	1970-01-07 23:00:00	0.01574592402770575	1394.4996399091463	0.0	1.0	0.015011404935432002	0.15094242353936752	Telmatochromis vittatus	u	n
1208	FISH20210108_c4_r0_Telmatochromis-vittatus_su	1970-01-07 23:30:00	0.030685993428841304	1424.5	0.0007201418125415466	1.0	0.022921111569890018	0.09241227783241455	Telmatochromis vittatus	u	n
1209	FISH20210108_c4_r0_Telmatochromis-vittatus_su	1970-01-08 00:00:00	0.11831006731596151	14.500360090853693	0.002271342307905379	0.9949033294554318	0.011503574461708951	0.11956505775681582	Telmatochromis vittatus	u	n
1210	FISH20210108_c4_r0_Telmatochromis-vittatus_su	1970-01-08 00:30:00	0.0006012797313461965	44.49986150351781	0.0	1.0	0.013614030808684946	0.13100977421608057	Telmatochromis vittatus	u	n
1211	FISH20210108_c4_r0_Telmatochromis-vittatus_su	1970-01-08 01:00:00	0.0006012797313461954	74.50016618657213	0.0	1.0	0.016791199912263074	0.13147279161362288	Telmatochromis vittatus	u	n
1212	FISH20210108_c4_r0_Telmatochromis-vittatus_su	1970-01-08 01:30:00	0.0006012797313461965	104.50052628663232	0.0	1.0	0.019968369015841154	0.13193580901116525	Telmatochromis vittatus	u	n
1213	FISH20210108_c4_r0_Telmatochromis-vittatus_su	1970-01-08 02:00:00	0.019718559450179893	134.50002769929642	0.0005539859287574095	1.0	0.025487567114903565	0.09945840155197425	Telmatochromis vittatus	u	n
1214	FISH20210108_c4_r0_Telmatochromis-vittatus_su	1970-01-08 02:30:00	0.022412630743110708	164.49952911196056	0.00022159437150296381	1.0	0.01841823148493677	0.0970033935036626	Telmatochromis vittatus	u	n
1215	FISH20210108_c4_r0_Telmatochromis-vittatus_su	1970-01-08 03:00:00	18.536030392731785	194.4998892089519	0.36322845114114777	0.20285840904054953	0.07573486721665197	0.314712162579753	Telmatochromis vittatus	u	n
1216	FISH20210108_c4_r0_Telmatochromis-vittatus_su	1970-01-08 03:30:00	2.821516910653376	224.50024929366793	0.05650656473325578	0.819289790039333	0.02686739933601197	0.19961257114503794	Telmatochromis vittatus	u	n
1217	FISH20210108_c4_r0_Telmatochromis-vittatus_su	1970-01-08 04:00:00	0.7158995802246645	254.49975070633207	0.014514431333444131	0.9139659852639743	0.014522332120730123	0.2168854868467726	Telmatochromis vittatus	u	n
1218	FISH20210108_c4_r0_Telmatochromis-vittatus_su	1970-01-08 04:30:00	0.15814689760480688	284.50005539552404	0.0020496343895413252	1.0	0.020904076815147582	0.1449427414080224	Telmatochromis vittatus	u	n
1219	FISH20210108_c4_r0_Telmatochromis-vittatus_su	1970-01-08 05:00:00	0.5511646896124004	314.5004154894466	0.011079718575148192	0.9393385408010636	0.028222301863490607	0.18310399658504142	Telmatochromis vittatus	u	n
1220	FISH20210108_c4_r0_Telmatochromis-vittatus_su	1970-01-08 05:30:00	0.018436057469028967	344.49991690211067	0.0	1.0	0.053531315691175196	0.1922708974720351	Telmatochromis vittatus	u	n
1221	FISH20210108_c4_r0_Telmatochromis-vittatus_su	1970-01-08 06:00:00	8.159669440253722	374.4994183147748	0.1728990083651875	0.6178605063431389	0.07728547544737865	0.46670459725121066	Telmatochromis vittatus	u	n
1222	FISH20210108_c4_r0_Telmatochromis-vittatus_su	1970-01-08 06:30:00	0.8298165819671435	404.4997784179038	0.015787724351872368	0.9088189674274318	0.023084620473448253	0.32462326064833913	Telmatochromis vittatus	u	n
1223	FISH20210108_c4_r0_Telmatochromis-vittatus_su	1970-01-08 07:00:00	4.915890666612395	434.5001384964822	0.08741897955791923	0.4389230513544956	0.21843807770237628	0.6311302533352948	Telmatochromis vittatus	u	d
1224	FISH20210108_c4_r0_Telmatochromis-vittatus_su	1970-01-08 07:30:00	5.835601207827092	464.4996399091463	0.06093845216331505	0.5798016730375048	0.4202068969105639	0.7012512956446479	Telmatochromis vittatus	u	d
1225	FISH20210108_c4_r0_Telmatochromis-vittatus_su	1970-01-08 08:00:00	6.535771022228157	494.5	0.08929758475515179	0.3292709949036118	0.5143664159891793	0.5168051655121978	Telmatochromis vittatus	u	d
1226	FISH20210108_c4_r0_Telmatochromis-vittatus_su	1970-01-08 08:30:00	6.766622881895639	524.5003046922608	0.08226691042047532	0.3946041770539028	0.5702083813479851	0.4832038893023519	Telmatochromis vittatus	u	d
1227	FISH20210108_c4_r0_Telmatochromis-vittatus_su	1970-01-08 09:00:00	6.206859759826701	551.8980960042907	0.08728881737731295	0.3749664789487798	0.43090413127509825	0.5319423433060826	Telmatochromis vittatus	u	d
1228	FISH20210115_c1_r0_Telmatochromis-vittatus_su	1970-01-02 00:00:00	26.817889367277573	14.499972300703561	0.5200819899174561	0.007091019888094842	0.132119634948787	0.6065674844623751	Telmatochromis vittatus	u	n
1229	FISH20210115_c1_r0_Telmatochromis-vittatus_su	1970-01-02 00:30:00	24.686589564301745	44.49947371336768	0.4538252728380699	0.012076893246911528	0.12745053120700633	0.6725078074812281	Telmatochromis vittatus	u	n
1230	FISH20210115_c1_r0_Telmatochromis-vittatus_su	1970-01-02 01:00:00	21.921186922644573	74.49983381342787	0.3442277863948593	0.05838688233990694	0.06798522375974463	0.5995537359476948	Telmatochromis vittatus	u	n
1231	FISH20210115_c1_r0_Telmatochromis-vittatus_su	1970-01-02 01:30:00	28.034821696029685	104.50019389507507	0.5318818901999889	0.0020497479364024154	0.1462584487901119	0.16582835854157307	Telmatochromis vittatus	u	n
1232	FISH20210115_c1_r0_Telmatochromis-vittatus_su	1970-01-02 02:00:00	24.3884937529814	134.4996953077392	0.4736579690875852	0.05229627167469946	0.13923487154861153	0.4475264537084184	Telmatochromis vittatus	u	n
1233	FISH20210115_c1_r0_Telmatochromis-vittatus_su	1970-01-02 02:30:00	35.499071203025956	164.50005539552404	0.6038112120540661	0.0	0.1717152407557964	0.17787078541494442	Telmatochromis vittatus	u	n
1234	FISH20210115_c1_r0_Telmatochromis-vittatus_su	1970-01-02 03:00:00	38.95446991717738	194.50041548944657	0.6603512270788322	0.0	0.15028308987515326	0.135595646567269	Telmatochromis vittatus	u	n
1235	FISH20210115_c1_r0_Telmatochromis-vittatus_su	1970-01-02 03:30:00	51.7467128946314	224.4999169021107	0.7908149133012021	0.0	0.19358490879769993	0.1489392865339579	Telmatochromis vittatus	u	n
1236	FISH20210115_c1_r0_Telmatochromis-vittatus_su	1970-01-02 04:00:00	55.80750707743731	254.4994183147748	0.7832253060772256	0.0	0.21560411433352897	0.18178456480953992	Telmatochromis vittatus	u	n
1237	FISH20210115_c1_r0_Telmatochromis-vittatus_su	1970-01-02 04:30:00	53.197217188449734	284.4997784179038	0.7953689341901174	0.0	0.19024266663850772	0.21591349901047804	Telmatochromis vittatus	u	n
1238	FISH20210115_c1_r0_Telmatochromis-vittatus_su	1970-01-02 05:00:00	39.9758351593363	314.5001384964822	0.6603512270788322	0.017450556755858403	0.14162009710531553	0.3962150104045428	Telmatochromis vittatus	u	n
1239	FISH20210115_c1_r0_Telmatochromis-vittatus_su	1970-01-02 05:30:00	2.77376829230061	344.4996399091463	0.06132624231344524	0.6108248850479198	0.013764410116524002	0.7907948454435757	Telmatochromis vittatus	u	n
1240	FISH20210115_c1_r0_Telmatochromis-vittatus_su	1970-01-02 06:00:00	4.881487648169954	374.49994460447596	0.10408818967427431	0.5314646576556614	0.026340124848882828	0.7097507131433616	Telmatochromis vittatus	u	n
1241	FISH20210115_c1_r0_Telmatochromis-vittatus_su	1970-01-02 06:30:00	5.794037409384121	404.50030469226084	0.12381585507728103	0.4971469724668993	0.038064548380173535	0.7250609963272824	Telmatochromis vittatus	u	n
1242	FISH20210115_c1_r0_Telmatochromis-vittatus_su	1970-01-02 07:00:00	3.217283168582833	434.4998061049249	0.06791867486565842	0.719406127084372	0.03481660665719916	0.6896634073885927	Telmatochromis vittatus	u	d
1243	FISH20210115_c1_r0_Telmatochromis-vittatus_su	1970-01-02 07:30:00	0.712886618491996	464.50016618657213	0.005761134500332373	1.0	0.013272093970929974	0.7986762231425568	Telmatochromis vittatus	u	d
1244	FISH20210115_c1_r0_Telmatochromis-vittatus_su	1970-01-02 08:00:00	0.6814716994301151	494.5005262866323	0.005096670544568168	1.0	0.011769854983275837	0.8118299738042674	Telmatochromis vittatus	u	d
1245	FISH20210115_c1_r0_Telmatochromis-vittatus_su	1970-01-02 08:30:00	0.5160240904985758	524.5000276992964	0.0010525732646390782	1.0	0.015461640260967116	0.8149343300558716	Telmatochromis vittatus	u	d
1246	FISH20210115_c1_r0_Telmatochromis-vittatus_su	1970-01-02 09:00:00	0.20481829708353114	554.4995291119606	0.0	1.0	0.010381268262292041	0.8478164475031252	Telmatochromis vittatus	u	d
1247	FISH20210115_c1_r0_Telmatochromis-vittatus_su	1970-01-02 09:30:00	0.5570664329263496	584.4998892089519	0.0038776866829160206	0.9659317527143807	0.014870035351065779	0.5212493273399992	Telmatochromis vittatus	u	d
1248	FISH20210115_c1_r0_Telmatochromis-vittatus_su	1970-01-02 10:00:00	0.5613530615575049	614.5002492936679	0.00016619577862722287	1.0	0.020901403428272267	0.4706960663607333	Telmatochromis vittatus	u	d
1249	FISH20210115_c1_r0_Telmatochromis-vittatus_su	1970-01-02 10:30:00	3.090957036124023	644.4996953077392	0.036396875519361806	0.7974627444462911	0.22587228706382148	0.7204417981252195	Telmatochromis vittatus	u	d
1250	FISH20210115_c1_r0_Telmatochromis-vittatus_su	1970-01-02 11:00:00	1.4791398189374356	674.500055395524	0.02869488145357855	0.8474961223133171	0.03578641395553528	0.7937360098039523	Telmatochromis vittatus	u	d
1251	FISH20210115_c1_r0_Telmatochromis-vittatus_su	1970-01-02 11:30:00	1.626036492253013	704.5004154894466	0.03024763171015456	0.8232230901335106	0.0514538097151423	0.6218884928078516	Telmatochromis vittatus	u	d
1252	FISH20210115_c1_r0_Telmatochromis-vittatus_su	1970-01-02 12:00:00	1.5482283976039184	734.4999169021107	0.03130020497479364	0.8500360090853692	0.04533938552672917	0.7771226988385751	Telmatochromis vittatus	u	d
1253	FISH20210115_c1_r0_Telmatochromis-vittatus_su	1970-01-02 12:30:00	1.3885829549810929	764.4994183147749	0.0162317877125921	0.9192842501800454	0.02640389130252309	0.6080729316822578	Telmatochromis vittatus	u	d
1254	FISH20210115_c1_r0_Telmatochromis-vittatus_su	1970-01-02 13:00:00	2.8146499586476272	794.4997784179038	0.053179703079991134	0.6965987148238423	0.03191432444294755	0.6930600261376282	Telmatochromis vittatus	u	d
1255	FISH20210115_c1_r0_Telmatochromis-vittatus_su	1970-01-02 13:30:00	0.6262718676881687	824.5001384964822	0.002215943715029638	1.0	0.020413681789659476	0.7203537821976895	Telmatochromis vittatus	u	d
1256	FISH20210115_c1_r0_Telmatochromis-vittatus_su	1970-01-02 14:00:00	1.4023827180291728	854.4996399091463	0.02315661182205972	0.8606725389175115	0.01642523325144583	0.7666382320513156	Telmatochromis vittatus	u	d
1257	FISH20210115_c1_r0_Telmatochromis-vittatus_su	1970-01-02 14:30:00	1.7106776577754679	884.5	0.027033015732328827	0.7408597385331265	0.01356681215508899	0.7565157535017542	Telmatochromis vittatus	u	d
1258	FISH20210115_c1_r0_Telmatochromis-vittatus_su	1970-01-02 15:00:00	1.4764282819019148	914.5003046922608	0.025040163979834912	0.8148579026092737	0.014246740064452638	0.7782643055561363	Telmatochromis vittatus	u	d
1259	FISH20210115_c1_r0_Telmatochromis-vittatus_su	1970-01-02 15:30:00	1.169582255315958	944.4998061049249	0.003767104315550385	1.0	0.015625695826495402	0.7446696378401969	Telmatochromis vittatus	u	d
1260	FISH20210115_c1_r0_Telmatochromis-vittatus_su	1970-01-02 16:00:00	1.0182750369768228	974.5001661865721	0.0029913582982495014	1.0	0.01586966527933697	0.48504682617565553	Telmatochromis vittatus	u	d
1261	FISH20210115_c1_r0_Telmatochromis-vittatus_su	1970-01-02 16:30:00	4.389008400970223	1004.5005262866323	0.062101822613705615	0.6009639355160379	0.10437580561531366	0.6472931003879122	Telmatochromis vittatus	u	d
1262	FISH20210115_c1_r0_Telmatochromis-vittatus_su	1970-01-02 17:00:00	4.864689678523396	1034.5000276992964	0.04603623067974073	0.7312060273669049	0.11054204765546921	0.7183955549978035	Telmatochromis vittatus	u	d
1263	FISH20210115_c1_r0_Telmatochromis-vittatus_su	1970-01-02 17:30:00	7.333864446509368	1064.4995291119606	0.13245803556589664	0.27560799955681126	0.2093421454138134	0.6727340562284437	Telmatochromis vittatus	u	d
1264	FISH20210115_c1_r0_Telmatochromis-vittatus_su	1970-01-02 18:00:00	8.213515172346392	1094.499889208952	0.14984489253268335	0.060159539109239976	0.6943295972770025	0.7478145900505249	Telmatochromis vittatus	u	d
1265	FISH20210115_c1_r0_Telmatochromis-vittatus_su	1970-01-02 18:30:00	7.482831909311335	1124.500249293668	0.11666943659631045	0.2118442191568334	0.8877246678409961	0.8079676743557738	Telmatochromis vittatus	u	d
1266	FISH20210115_c1_r0_Telmatochromis-vittatus_su	1970-01-02 19:00:00	11.550989357872435	1154.499695307739	0.2660240429893081	0.025760345687219546	0.2485964523663047	0.6864790689418464	Telmatochromis vittatus	u	n
1267	FISH20210115_c1_r0_Telmatochromis-vittatus_su	1970-01-02 19:30:00	16.536702041426505	1184.500055395524	0.3869377354309772	0.0	0.4851355725555267	0.3282727621535424	Telmatochromis vittatus	u	n
1268	FISH20210115_c1_r0_Telmatochromis-vittatus_su	1970-01-02 20:00:00	15.538849414551306	1214.5004154894466	0.3403135560356767	0.04692260816575259	0.2911283203093281	0.5857044324330519	Telmatochromis vittatus	u	n
1269	FISH20210115_c1_r0_Telmatochromis-vittatus_su	1970-01-02 20:30:00	15.647560130828778	1244.4999169021107	0.3381530109135228	0.042490720735693314	0.21141979843637168	0.568870173962885	Telmatochromis vittatus	u	n
1270	FISH20210115_c1_r0_Telmatochromis-vittatus_su	1970-01-02 21:00:00	16.25068917579481	1274.4994183147749	0.38474322752202095	0.0	0.2587704080637295	0.5706609617421775	Telmatochromis vittatus	u	n
1271	FISH20210115_c1_r0_Telmatochromis-vittatus_su	1970-01-02 21:30:00	20.33368460631559	1304.6787333015268	0.4403029580152672	0.0	0.29784492750643354	0.6272962226398207	Telmatochromis vittatus	u	n
1272	FISH20210115_c1_r0_Telmatochromis-vittatus_su	1970-01-02 22:00:00	21.774896065709772	1334.4995291119606	0.4654589773419755	0.01972189906376378	0.12655248794422358	0.4561244275007668	Telmatochromis vittatus	u	n
1273	FISH20210115_c1_r0_Telmatochromis-vittatus_su	1970-01-02 22:30:00	14.853601231189673	1364.499889208952	0.31791491247507203	0.13400177265676932	0.0891770398146515	0.4000308632205319	Telmatochromis vittatus	u	n
1274	FISH20210115_c1_r0_Telmatochromis-vittatus_su	1970-01-02 23:00:00	17.379712659008593	1394.500249293668	0.3836352556645061	0.0	0.21123001915573114	0.36243873650507313	Telmatochromis vittatus	u	n
1275	FISH20210115_c1_r0_Telmatochromis-vittatus_su	1970-01-02 23:30:00	33.877092761843926	1424.499695307739	0.6769154063486787	0.0	0.2034784554213764	0.31521013590744534	Telmatochromis vittatus	u	n
1276	FISH20210115_c1_r0_Telmatochromis-vittatus_su	1970-01-03 00:00:00	26.78729826851928	14.500055395524042	0.5494128074451584	0.03113228451141148	0.13519010130548867	0.3712162030777312	Telmatochromis vittatus	u	n
1277	FISH20210115_c1_r0_Telmatochromis-vittatus_su	1970-01-03 00:30:00	15.461934395574355	44.50041548944657	0.3115062877402914	0.12304027477702066	0.1200848874367257	0.48864888484895874	Telmatochromis vittatus	u	n
1278	FISH20210115_c1_r0_Telmatochromis-vittatus_su	1970-01-03 01:00:00	17.569176964458652	74.49991690211068	0.3785939837128137	0.005262866323195391	0.18054475502503564	0.37084225081092	Telmatochromis vittatus	u	n
1279	FISH20210115_c1_r0_Telmatochromis-vittatus_su	1970-01-03 01:30:00	9.384187070102767	104.4994183147748	0.20148468228906985	0.07273835244584788	0.105867781092092	0.4243973707149474	Telmatochromis vittatus	u	n
1280	FISH20210115_c1_r0_Telmatochromis-vittatus_su	1970-01-03 02:00:00	10.193790309847662	134.49977841790383	0.22257921559937957	0.009749612231331709	0.1935776832916904	0.43350044316419206	Telmatochromis vittatus	u	n
1281	FISH20210115_c1_r0_Telmatochromis-vittatus_su	1970-01-03 02:30:00	11.160810488652075	164.50013849648218	0.2460251509611656	0.009473159381751703	0.29218061620521657	0.5152781405066565	Telmatochromis vittatus	u	n
1282	FISH20210115_c1_r0_Telmatochromis-vittatus_su	1970-01-03 03:00:00	12.6246605902206	194.4996399091463	0.29250457038391225	0.0007201817073846324	0.3764089084559237	0.44499304125838507	Telmatochromis vittatus	u	n
1283	FISH20210115_c1_r0_Telmatochromis-vittatus_su	1970-01-03 03:30:00	11.893351536218233	224.5	0.2605251495679149	0.05805450919565699	0.30240021479964574	0.31237875163360207	Telmatochromis vittatus	u	n
1284	FISH20210115_c1_r0_Telmatochromis-vittatus_su	1970-01-03 04:00:00	10.522649011153744	254.5003600908537	0.21201041493546063	0.022990416043432497	0.21715758627754964	0.31717661636700833	Telmatochromis vittatus	u	n
1285	FISH20210115_c1_r0_Telmatochromis-vittatus_su	1970-01-03 04:30:00	10.384461004821201	284.4998615035178	0.2088526951415434	0.12813694532158884	0.23076518462672035	0.31568809009394144	Telmatochromis vittatus	u	n
1286	FISH20210115_c1_r0_Telmatochromis-vittatus_su	1970-01-03 05:00:00	11.689177341443449	314.50016618657213	0.26196543319299803	0.038001329492577	0.3295947253583771	0.3606186436462469	Telmatochromis vittatus	u	n
1287	FISH20210115_c1_r0_Telmatochromis-vittatus_su	1970-01-03 05:30:00	11.83264945526682	344.5005262866323	0.2708991191623733	0.025372555537089357	0.3342672482448844	0.3993153186153961	Telmatochromis vittatus	u	n
1288	FISH20210115_c1_r0_Telmatochromis-vittatus_su	1970-01-03 06:00:00	11.607080272813718	374.5000276992964	0.2737798459919118	0.0	0.4272909108524709	0.3273511332403988	Telmatochromis vittatus	u	n
1289	FISH20210115_c1_r0_Telmatochromis-vittatus_su	1970-01-03 06:30:00	10.944729512080423	404.49952911196056	0.23433604786438425	0.012464683397041714	0.397624429314234	0.38727347345785607	Telmatochromis vittatus	u	n
1290	FISH20210115_c1_r0_Telmatochromis-vittatus_su	1970-01-03 07:00:00	7.810034667987025	434.4998892089519	0.17759805007755372	0.36167737646798137	0.2993572462565511	0.5759120842266336	Telmatochromis vittatus	u	d
1291	FISH20210115_c1_r0_Telmatochromis-vittatus_su	1970-01-03 07:30:00	6.398630385746107	464.50024929366793	0.09151847543072406	0.42102930585563125	0.9503565646598804	0.8046831593623177	Telmatochromis vittatus	u	d
1292	FISH20210115_c1_r0_Telmatochromis-vittatus_su	1970-01-03 08:00:00	6.732357806484704	494.49975070633207	0.1579967868816132	0.32934463464628	0.695619592926519	0.6595948304618876	Telmatochromis vittatus	u	d
1293	FISH20210115_c1_r0_Telmatochromis-vittatus_su	1970-01-03 08:30:00	3.7943699796912833	524.5001107910481	0.03085530689120319	0.7596942167072901	0.06388939464627766	0.38176955914207467	Telmatochromis vittatus	u	d
1294	FISH20210115_c1_r0_Telmatochromis-vittatus_su	1970-01-03 09:00:00	4.564963108658936	554.5004708880394	0.012021494654035788	0.9685335992465791	0.034073921149445956	0.2510061628108091	Telmatochromis vittatus	u	d
1295	FISH20210115_c1_r0_Telmatochromis-vittatus_su	1970-01-03 09:30:00	4.542413954378485	584.4999723007036	0.013683452440308016	0.9224419699739627	0.061267468769146786	0.21979256053427212	Telmatochromis vittatus	u	d
1296	FISH20210115_c1_r0_Telmatochromis-vittatus_su	1970-01-03 10:00:00	3.910966905037417	614.4994183147749	0.019943493435266746	0.9265968644396433	0.044494906827885906	0.15529893193773758	Telmatochromis vittatus	u	d
1297	FISH20210115_c1_r0_Telmatochromis-vittatus_su	1970-01-03 10:30:00	3.812755276918069	644.4997784179038	0.0015510746731664082	1.0	0.031804973843105974	0.11603655200170114	Telmatochromis vittatus	u	d
1298	FISH20210115_c1_r0_Telmatochromis-vittatus_su	1970-01-03 11:00:00	3.4173598024736322	674.5001384964822	0.02099606669990582	0.8933577087141986	0.03306427562059889	0.14524414385997247	Telmatochromis vittatus	u	d
1299	FISH20210115_c1_r0_Telmatochromis-vittatus_su	1970-01-03 11:30:00	3.085517367541342	704.4996399091463	0.005262866323195391	0.9663176555315495	0.02632532078707446	0.13776708622621517	Telmatochromis vittatus	u	d
1300	FISH20210115_c1_r0_Telmatochromis-vittatus_su	1970-01-03 12:00:00	4.128700167315186	734.5	0.035286948814535785	0.7870042100598271	0.07990040078710402	0.20963246799364785	Telmatochromis vittatus	u	d
1301	FISH20210115_c1_r0_Telmatochromis-vittatus_su	1970-01-03 12:30:00	2.5093426831861705	764.5003600908537	0.026203534430225474	0.8472106808487064	0.030437681480392564	0.1680453565278874	Telmatochromis vittatus	u	d
1302	FISH20210115_c1_r0_Telmatochromis-vittatus_su	1970-01-03 13:00:00	4.4902289670448345	794.4998615035178	0.017173563791479697	0.8976234003656307	0.04882328202830679	0.16783071546717418	Telmatochromis vittatus	u	d
1303	FISH20210115_c1_r0_Telmatochromis-vittatus_su	1970-01-03 13:30:00	5.417317781195721	824.5002215820962	0.02786394859295369	0.771659649900288	0.062251316898943886	0.2147055897475307	Telmatochromis vittatus	u	d
1304	FISH20210115_c1_r0_Telmatochromis-vittatus_su	1970-01-03 14:00:00	5.415747355177123	854.5005816852251	0.04620242645836796	0.7744169298099828	0.059537353427302465	0.18479387766408054	Telmatochromis vittatus	u	d
1305	FISH20210115_c1_r0_Telmatochromis-vittatus_su	1970-01-03 14:30:00	4.560081549118734	884.5000276992964	0.0018835521577751926	1.0	0.033625052610140926	0.14003328437906193	Telmatochromis vittatus	u	d
1306	FISH20210115_c1_r0_Telmatochromis-vittatus_su	1970-01-03 15:00:00	5.6327711736793695	914.4995291119606	0.014182039776189684	0.9232729488670988	0.04434175811755749	0.16462992044083402	Telmatochromis vittatus	u	d
1307	FISH20210115_c1_r0_Telmatochromis-vittatus_su	1970-01-03 15:30:00	5.8094465840405345	944.4998892089519	0.0242078440062043	0.8170285840904055	0.04095062670199711	0.17421813174638437	Telmatochromis vittatus	u	d
1308	FISH20210115_c1_r0_Telmatochromis-vittatus_su	1970-01-03 16:00:00	6.795692476546979	974.5002492936679	0.04808597861614315	0.8192343914464573	0.05332843059902221	0.18293191965169242	Telmatochromis vittatus	u	d
1309	FISH20210115_c1_r0_Telmatochromis-vittatus_su	1970-01-03 16:30:00	4.629023816874474	1004.4997507063321	0.019555703285136557	0.9188964600299152	0.0288562462489682	0.1774046098412782	Telmatochromis vittatus	u	d
1310	FISH20210115_c1_r0_Telmatochromis-vittatus_su	1970-01-03 17:00:00	3.9352191071039155	1034.500110791048	0.0035453135386660757	1.0	0.019169402969593272	0.1834430692285818	Telmatochromis vittatus	u	d
1311	FISH20210115_c1_r0_Telmatochromis-vittatus_su	1970-01-03 17:30:00	3.4604230796588964	1064.5004708880394	0.001107971857514819	1.0	0.01751813810021363	0.1748637364202776	Telmatochromis vittatus	u	d
1312	FISH20210115_c1_r0_Telmatochromis-vittatus_su	1970-01-03 18:00:00	5.483529805696067	1094.4999723007036	0.02487396820120769	0.8013406459475929	0.036770918916135056	0.18772785497779768	Telmatochromis vittatus	u	d
1313	FISH20210115_c1_r0_Telmatochromis-vittatus_su	1970-01-03 18:30:00	7.2593272172763506	1124.4994737133677	0.04764278987313722	0.5895518253836353	0.06114597051790502	0.2074542763756735	Telmatochromis vittatus	u	d
1314	FISH20210115_c1_r0_Telmatochromis-vittatus_su	1970-01-03 19:00:00	15.788182061207657	1154.4997784179038	0.42133835586084645	0.05905162862840682	0.1725177125747667	0.631838238286678	Telmatochromis vittatus	u	n
1315	FISH20210115_c1_r0_Telmatochromis-vittatus_su	1970-01-03 19:30:00	17.808516632613514	1184.5001384964821	0.43005927649437703	0.05024652373829705	0.14546534529909705	0.598355283612502	Telmatochromis vittatus	u	n
1316	FISH20210115_c1_r0_Telmatochromis-vittatus_su	1970-01-03 20:00:00	7.612269739062976	1214.4996399091463	0.15240152900116338	0.5060661459198936	0.05409034646181481	0.8614450666422664	Telmatochromis vittatus	u	n
1317	FISH20210115_c1_r0_Telmatochromis-vittatus_su	1970-01-03 20:30:00	14.163825193066035	1244.5	0.3037890538444494	0.3222357633503213	0.09696369148529044	0.6477780742254856	Telmatochromis vittatus	u	n
1318	FISH20210115_c1_r0_Telmatochromis-vittatus_su	1970-01-03 21:00:00	15.976558420504547	1274.5003600908537	0.33643565453437485	0.21716248407290456	0.13924901404086412	0.6377184711345272	Telmatochromis vittatus	u	n
1319	FISH20210115_c1_r0_Telmatochromis-vittatus_su	1970-01-03 21:30:00	13.11843324254565	1304.4998615035179	0.27305966428452716	0.31183867929754583	0.06449705033361744	0.4687661037491296	Telmatochromis vittatus	u	n
1320	FISH20210115_c1_r0_Telmatochromis-vittatus_su	1970-01-03 22:00:00	26.488052619613846	1334.5002215820962	0.5475293596277421	0.0	0.06182375584780998	0.38581182847058887	Telmatochromis vittatus	u	n
1321	FISH20210115_c1_r0_Telmatochromis-vittatus_su	1970-01-03 22:30:00	31.85799243494419	1364.5005816852251	0.6093291230402748	0.0055952578804498365	0.09582202724607013	0.3063351329396651	Telmatochromis vittatus	u	n
1322	FISH20210115_c1_r0_Telmatochromis-vittatus_su	1970-01-03 23:00:00	40.293271519794764	1394.5000830978893	0.7602348900337932	0.0	0.07835616487971414	0.22371235015528576	Telmatochromis vittatus	u	n
1323	FISH20210115_c1_r0_Telmatochromis-vittatus_su	1970-01-03 23:30:00	41.30564882222775	1424.4995845105534	0.7849980610492493	0.0	0.07009625937670756	0.22592258442349844	Telmatochromis vittatus	u	n
1324	FISH20210115_c1_r0_Telmatochromis-vittatus_su	1970-01-04 00:00:00	39.31753912484895	14.499944604475958	0.75	0.0	0.07249957115798027	0.20583829255167574	Telmatochromis vittatus	u	n
1325	FISH20210115_c1_r0_Telmatochromis-vittatus_su	1970-01-04 00:30:00	28.964698949021763	44.50030469226082	0.5488338596199657	0.07966317655531549	0.060965081353206	0.22177554751333814	Telmatochromis vittatus	u	n
1326	FISH20210115_c1_r0_Telmatochromis-vittatus_su	1970-01-04 01:00:00	14.587953282721326	74.49980610492493	0.2797628940224918	0.2397097113733311	0.05682911954185283	0.2772531681776909	Telmatochromis vittatus	u	n
1327	FISH20210115_c1_r0_Telmatochromis-vittatus_su	1970-01-04 01:30:00	14.847772250909003	104.50016618657213	0.32622424108132064	0.07461777088411256	0.07114287468692948	0.2924448378325352	Telmatochromis vittatus	u	n
1328	FISH20210115_c1_r0_Telmatochromis-vittatus_su	1970-01-04 02:00:00	30.93675218711286	134.50047088803944	0.5420198326962495	0.01102431998227245	0.10852666660245937	0.1535266332521635	Telmatochromis vittatus	u	n
1329	FISH20210115_c1_r0_Telmatochromis-vittatus_su	1970-01-04 02:30:00	46.27615362608666	164.49997230070358	0.6894354883385962	0.0	0.17151308404872026	0.1560270524613364	Telmatochromis vittatus	u	n
1330	FISH20210115_c1_r0_Telmatochromis-vittatus_su	1970-01-04 03:00:00	33.33100110008425	194.49947371336768	0.5618525289457648	0.008531383302864107	0.13336348204192428	0.15904707424768122	Telmatochromis vittatus	u	n
1331	FISH20210115_c1_r0_Telmatochromis-vittatus_su	1970-01-04 03:30:00	23.82940504528501	224.49983381342787	0.44205628185242635	0.018889873698205186	0.10421556645504074	0.20419931987862794	Telmatochromis vittatus	u	n
1332	FISH20210115_c1_r0_Telmatochromis-vittatus_su	1970-01-04 04:00:00	20.39323362184184	254.50019389507506	0.42867431167248354	0.038391224862888484	0.18575246970301895	0.3742919438009514	Telmatochromis vittatus	u	n
1333	FISH20210115_c1_r0_Telmatochromis-vittatus_su	1970-01-04 04:30:00	9.651420938835155	284.49969530773916	0.23090133510608832	0.2315661182205972	0.282580553162218	0.6959542445309024	Telmatochromis vittatus	u	n
1334	FISH20210115_c1_r0_Telmatochromis-vittatus_su	1970-01-04 05:00:00	10.714091578615518	314.50005539552404	0.21897850653667184	0.08636162198094394	0.35438481226486956	0.36700169653502457	Telmatochromis vittatus	u	n
1335	FISH20210115_c1_r0_Telmatochromis-vittatus_su	1970-01-04 05:30:00	8.204836211700707	344.5004154894466	0.16669436596310452	0.15062877402913966	0.2125391298864882	0.7817510816857649	Telmatochromis vittatus	u	n
1336	FISH20210115_c1_r0_Telmatochromis-vittatus_su	1970-01-04 06:00:00	7.665844228572778	374.49991690211067	0.1473048584565952	0.3510608830535704	0.27535212061780434	0.6925055879090886	Telmatochromis vittatus	u	n
1337	FISH20210115_c1_r0_Telmatochromis-vittatus_su	1970-01-04 06:30:00	7.720892301604176	404.4994183147748	0.12691817627832253	0.2805384743227522	0.24884479940153065	0.625207320754451	Telmatochromis vittatus	u	n
1338	FISH20210115_c1_r0_Telmatochromis-vittatus_su	1970-01-04 07:00:00	7.651792817579337	434.4997784179038	0.12873919787281188	0.2617438510968314	0.19650751387193804	0.5415849111636609	Telmatochromis vittatus	u	d
1339	FISH20210115_c1_r0_Telmatochromis-vittatus_su	1970-01-04 07:30:00	7.393784649349195	464.5001384964822	0.14841283031411	0.11074178715860618	0.28834597170325477	0.505486608803402	Telmatochromis vittatus	u	d
1340	FISH20210115_c1_r0_Telmatochromis-vittatus_su	1970-01-04 08:00:00	6.533832887236614	494.4996399091463	0.11738961830369508	0.11738961830369508	0.1637376615686016	0.5908206792771981	Telmatochromis vittatus	u	d
1341	FISH20210115_c1_r0_Telmatochromis-vittatus_su	1970-01-04 08:30:00	4.986526094461067	524.5	0.06326168845557278	0.47429647684467097	0.12930377127459677	0.4994762296675891	Telmatochromis vittatus	u	d
1342	FISH20210115_c1_r0_Telmatochromis-vittatus_su	1970-01-04 09:00:00	2.669719449098932	554.5003600908537	0.011910697468284305	0.9896404631322364	0.057501846139587906	0.4936330058032779	Telmatochromis vittatus	u	d
1343	FISH20210115_c1_r0_Telmatochromis-vittatus_su	1970-01-04 09:30:00	4.179256186158795	584.4998061049249	0.04985873358816686	0.6626779679796133	0.10943082432036369	0.48376730782057614	Telmatochromis vittatus	u	d
1344	FISH20210115_c1_r0_Telmatochromis-vittatus_su	1970-01-04 10:00:00	3.750433472760567	614.5001661865721	0.036505650343452246	0.7190339020607135	0.0873717466035886	0.479737221722279	Telmatochromis vittatus	u	d
1345	FISH20210115_c1_r0_Telmatochromis-vittatus_su	1970-01-04 10:30:00	5.4144468070677165	644.5005262866323	0.07633926098277104	0.4918841061437039	0.19318538863347282	0.591813670789917	Telmatochromis vittatus	u	d
1346	FISH20210115_c1_r0_Telmatochromis-vittatus_su	1970-01-04 11:00:00	6.057261426382419	674.5000276992964	0.11207135338762396	0.33200376710431556	0.22713069120734009	0.5393837641421946	Telmatochromis vittatus	u	d
1347	FISH20210115_c1_r0_Telmatochromis-vittatus_su	1970-01-04 11:30:00	4.586539056070435	704.4995291119606	0.07030081435931528	0.5045149853193729	0.0945746997342772	0.4772145587502178	Telmatochromis vittatus	u	d
1348	FISH20210115_c1_r0_Telmatochromis-vittatus_su	1970-01-04 12:00:00	2.9610309270807584	734.4998892089519	0.028528694881453577	0.7626301794814979	0.052412067630947044	0.3372801702112228	Telmatochromis vittatus	u	d
1349	FISH20210115_c1_r0_Telmatochromis-vittatus_su	1970-01-04 12:30:00	3.7072748205670845	764.5002492936679	0.034347127582959394	0.7522574926596864	0.04367232415535655	0.5822395502990817	Telmatochromis vittatus	u	d
1350	FISH20210115_c1_r0_Telmatochromis-vittatus_su	1970-01-04 13:00:00	4.343954384035975	794.4997507063321	0.05595257880449837	0.5908259930197773	0.06126137739340307	0.6150609554109149	Telmatochromis vittatus	u	d
1351	FISH20210115_c1_r0_Telmatochromis-vittatus_su	1970-01-04 13:30:00	3.1107374595561943	824.5001107910481	0.01534456015953911	0.9106470197208065	0.04162047629285732	0.6780643899483121	Telmatochromis vittatus	u	d
1352	FISH20210115_c1_r0_Telmatochromis-vittatus_su	1970-01-04 14:00:00	3.464204276393626	854.5004154894466	0.015511606005207467	0.9260428785108858	0.03922138059713581	0.6379954075697036	Telmatochromis vittatus	u	d
1353	FISH20210115_c1_r0_Telmatochromis-vittatus_su	1970-01-04 14:30:00	3.736644499767081	884.4999169021107	0.024984765386959172	0.86355326574705	0.048611647879297205	0.7247587617397024	Telmatochromis vittatus	u	d
1354	FISH20210115_c1_r0_Telmatochromis-vittatus_su	1970-01-04 15:00:00	3.5137760345375972	914.4994183147749	0.011966096061160046	0.955736524292283	0.041497414910683435	0.5701445677157414	Telmatochromis vittatus	u	d
1355	FISH20210115_c1_r0_Telmatochromis-vittatus_su	1970-01-04 15:30:00	3.478668657185612	944.4997784179038	0.013073343673831155	0.9166297363173056	0.049272302007511	0.5869587631196976	Telmatochromis vittatus	u	d
1356	FISH20210115_c1_r0_Telmatochromis-vittatus_su	1970-01-04 16:00:00	3.458061007972861	974.5001384964822	0.029859841560024376	0.7677137000720182	0.04562835545284408	0.6256099215488008	Telmatochromis vittatus	u	d
1357	FISH20210115_c1_r0_Telmatochromis-vittatus_su	1970-01-04 16:30:00	2.7230434753693227	1004.4996399091463	0.005927649437704283	0.9708049415544845	0.04493846599238267	0.7486519487302885	Telmatochromis vittatus	u	d
1358	FISH20210115_c1_r0_Telmatochromis-vittatus_su	1970-01-04 17:00:00	3.552316441868658	1034.5	0.03168623975182805	0.7408597385331265	0.06708480272773135	0.7391619222472983	Telmatochromis vittatus	u	d
1359	FISH20210115_c1_r0_Telmatochromis-vittatus_su	1970-01-04 17:30:00	3.4143328799049195	1064.5003600908537	0.018780122984876184	0.8670987756910975	0.06494155613083784	0.7155135279972088	Telmatochromis vittatus	u	d
1360	FISH20210115_c1_r0_Telmatochromis-vittatus_su	1970-01-04 18:00:00	4.169933710839894	1094.4998615035179	0.04066256717079386	0.7245581962218159	0.10843636607291542	0.6967452196101933	Telmatochromis vittatus	u	d
1361	FISH20210115_c1_r0_Telmatochromis-vittatus_su	1970-01-04 18:30:00	6.153760096421886	1124.5002215820962	0.09777309993352537	0.4044981165521826	0.17922830824867972	0.6897224345089044	Telmatochromis vittatus	u	d
1362	FISH20210115_c1_r0_Telmatochromis-vittatus_su	1970-01-04 19:00:00	18.771928842768908	1154.5005262866323	0.4491717910365077	0.04459586726497147	0.18696988053412048	0.6347952343643036	Telmatochromis vittatus	u	n
1363	FISH20210115_c1_r0_Telmatochromis-vittatus_su	1970-01-04 19:30:00	30.33715602667389	1184.5000276992964	0.5718796742562738	0.0	0.15209790684689806	0.5014448292197019	Telmatochromis vittatus	u	n
1364	FISH20210115_c1_r0_Telmatochromis-vittatus_su	1970-01-04 20:00:00	48.32109003004823	1214.4995291119606	0.8097058334718298	0.0	0.22330765324563578	0.36060713466041133	Telmatochromis vittatus	u	n
1365	FISH20210115_c1_r0_Telmatochromis-vittatus_su	1970-01-04 20:30:00	39.23629712434659	1244.499889208952	0.7470086417017505	0.0	0.21435298027919458	0.5014428272971033	Telmatochromis vittatus	u	n
1366	FISH20210115_c1_r0_Telmatochromis-vittatus_su	1970-01-04 21:00:00	54.39317725406648	1274.500249293668	0.8901999889202814	0.0	0.21072962087030497	0.3304898592310434	Telmatochromis vittatus	u	n
1367	FISH20210115_c1_r0_Telmatochromis-vittatus_su	1970-01-04 21:30:00	35.97128641352394	1304.499750706332	0.6800177275497202	0.0	0.14388245108666836	0.5167275499584977	Telmatochromis vittatus	u	n
1368	FISH20210115_c1_r0_Telmatochromis-vittatus_su	1970-01-04 22:00:00	37.403729240659686	1334.500110791048	0.6489031686239752	0.013571903390206072	0.15965287944412582	0.4447580253166354	Telmatochromis vittatus	u	n
1369	FISH20210115_c1_r0_Telmatochromis-vittatus_su	1970-01-04 22:30:00	44.35331432556088	1364.5004708880394	0.7649437704282311	0.0	0.14915684247117808	0.34844584335312784	Telmatochromis vittatus	u	n
1370	FISH20210115_c1_r0_Telmatochromis-vittatus_su	1970-01-04 23:00:00	46.99052434624469	1394.4999169021107	0.7833361032629771	0.0	0.19406414522555432	0.3677161797167039	Telmatochromis vittatus	u	n
1371	FISH20210115_c1_r0_Telmatochromis-vittatus_su	1970-01-04 23:30:00	31.97375200094281	1424.4994183147749	0.5961996565287242	0.03816963049138552	0.1712970964042606	0.532471355826015	Telmatochromis vittatus	u	n
1372	FISH20210115_c1_r0_Telmatochromis-vittatus_su	1970-01-05 00:00:00	46.05967953369927	14.499778417903833	0.7869488145357855	0.0	0.2085342792935307	0.4431928793010676	Telmatochromis vittatus	u	n
1373	FISH20210115_c1_r0_Telmatochromis-vittatus_su	1970-01-05 00:30:00	43.000768258699985	44.50013849648219	0.747216220707994	0.0	0.17050234011723198	0.4382162105327421	Telmatochromis vittatus	u	n
1374	FISH20210115_c1_r0_Telmatochromis-vittatus_su	1970-01-05 01:00:00	28.083029024223617	74.49963990914631	0.5543737189075397	0.0	0.12136251234018522	0.436766237157981	Telmatochromis vittatus	u	n
1375	FISH20210115_c1_r0_Telmatochromis-vittatus_su	1970-01-05 01:30:00	28.492218268301208	104.5	0.5501329492577	0.044648792377575894	0.16339224401217267	0.40030578550023366	Telmatochromis vittatus	u	n
1376	FISH20210115_c1_r0_Telmatochromis-vittatus_su	1970-01-05 02:00:00	15.713231673610554	134.5003600908537	0.33715583624175943	0.06719849315827378	0.06756494547149512	0.23712832693687655	Telmatochromis vittatus	u	n
1377	FISH20210115_c1_r0_Telmatochromis-vittatus_su	1970-01-05 02:30:00	11.32182158051135	164.49986150351782	0.25150961165586394	0.23610880283640795	0.062051800548067394	0.21306034422142636	Telmatochromis vittatus	u	n
1378	FISH20210115_c1_r0_Telmatochromis-vittatus_su	1970-01-05 03:00:00	1.3278151175600228	194.50022158209617	0.022933746953246178	0.8338688233990693	0.019933719972458942	0.7812288746302823	Telmatochromis vittatus	u	n
1379	FISH20210115_c1_r0_Telmatochromis-vittatus_su	1970-01-05 03:30:00	0.6604393555179439	224.50052628663232	0.006093845216331505	0.9656528724170406	0.017907417544430974	0.8789410164287148	Telmatochromis vittatus	u	n
1380	FISH20210115_c1_r0_Telmatochromis-vittatus_su	1970-01-05 04:00:00	0.8787183645224038	254.50002769929642	0.012520081989917456	0.9006703229737965	0.017878303661697018	0.8949919671021277	Telmatochromis vittatus	u	n
1381	FISH20210115_c1_r0_Telmatochromis-vittatus_su	1970-01-05 04:30:00	2.249922650494065	284.49952911196056	0.050634313888427235	0.7008475984709989	0.021860054264279134	0.8697339963075376	Telmatochromis vittatus	u	n
1382	FISH20210115_c1_r0_Telmatochromis-vittatus_su	1970-01-05 05:00:00	3.1916116469868547	314.4998892089519	0.06913361400398847	0.7649013959672059	0.04087415947788076	0.8770919158711651	Telmatochromis vittatus	u	n
1383	FISH20210115_c1_r0_Telmatochromis-vittatus_su	1970-01-05 05:30:00	2.691495763428648	344.50024929366793	0.05999667608442746	0.7358595091684671	0.03865718749822821	0.860693228596074	Telmatochromis vittatus	u	n
1384	FISH20210115_c1_r0_Telmatochromis-vittatus_su	1970-01-05 06:00:00	2.539902546661225	374.49975070633207	0.05711594925488893	0.7541964434103374	0.03474697701073681	0.8153148844713138	Telmatochromis vittatus	u	n
1385	FISH20210115_c1_r0_Telmatochromis-vittatus_su	1970-01-05 06:30:00	1.573553100041023	404.5001107910481	0.02875027697762021	0.8297695546199867	0.02147844151072284	0.8567236599936826	Telmatochromis vittatus	u	n
1386	FISH20210115_c1_r0_Telmatochromis-vittatus_su	1970-01-05 07:00:00	5.868283903766036	434.50047088803944	0.12492382693479585	0.41111295773087364	0.10010196469093052	0.5792543858161624	Telmatochromis vittatus	u	d
1387	FISH20210115_c1_r0_Telmatochromis-vittatus_su	1970-01-05 07:30:00	7.21485433041156	464.4999723007036	0.1351171680239322	0.31865270622126196	0.20938009303836128	0.5943488064994678	Telmatochromis vittatus	u	d
1388	FISH20210115_c1_r0_Telmatochromis-vittatus_su	1970-01-05 08:00:00	1.086925547549312	494.4994183147748	0.004875076173065204	0.9591158384577032	0.0347661977706747	0.6629573351694045	Telmatochromis vittatus	u	d
1389	FISH20210115_c1_r0_Telmatochromis-vittatus_su	1970-01-05 08:30:00	1.0261068890791405	524.4997784179038	0.004764015067582539	1.0	0.03212174899061812	0.6349213383558914	Telmatochromis vittatus	u	d
1390	FISH20210115_c1_r0_Telmatochromis-vittatus_su	1970-01-05 09:00:00	6.470222717681634	554.5001384964822	0.131737853858512	0.3683452440308016	0.1548369680325322	0.6646614071921075	Telmatochromis vittatus	u	d
1391	FISH20210115_c1_r0_Telmatochromis-vittatus_su	1970-01-05 09:30:00	6.700115669715484	584.4996399091463	0.13556035676693812	0.33194836851143983	0.3003614572974212	0.4938934357189744	Telmatochromis vittatus	u	d
1392	FISH20210115_c1_r0_Telmatochromis-vittatus_su	1970-01-05 10:00:00	1.369117055052405	613.4636211832061	0.011569656488549619	0.9119155534351145	0.03982697531844657	0.6604591836733955	Telmatochromis vittatus	u	d
1393	FISH20210115_c1_r0_Telmatochromis-vittatus_su	1970-01-05 10:30:00	8.86150936828271	644.4997507063321	0.17694310564511662	0.20009971746717634	0.19496329784651265	0.5163367058639944	Telmatochromis vittatus	u	d
1394	FISH20210115_c1_r0_Telmatochromis-vittatus_su	1970-01-05 11:00:00	6.560908200137572	674.5001107910481	0.1237536007090627	0.4137491690671394	0.24338067809185973	0.5750389464449562	Telmatochromis vittatus	u	d
1395	FISH20210115_c1_r0_Telmatochromis-vittatus_su	1970-01-05 11:30:00	6.956113238253713	704.5004708880394	0.11151736745886655	0.3116170849260429	0.2972598769393928	0.6828995284335984	Telmatochromis vittatus	u	d
1396	FISH20210115_c1_r0_Telmatochromis-vittatus_su	1970-01-05 12:00:00	8.241506707732677	734.4999169021107	0.14508891474156557	0.2712315107196277	0.33377092459593743	0.7562764909852684	Telmatochromis vittatus	u	d
1397	FISH20210115_c1_r0_Telmatochromis-vittatus_su	1970-01-05 12:30:00	10.060676761741252	764.4994183147749	0.2168300925156501	0.18996177497091574	0.3483127259622538	0.7510998316561032	Telmatochromis vittatus	u	d
1398	FISH20210115_c1_r0_Telmatochromis-vittatus_su	1970-01-05 13:00:00	5.7088377963329435	794.4997784179038	0.07771992023044538	0.4996122313317084	0.20925692131267845	0.5350688713331812	Telmatochromis vittatus	u	d
1399	FISH20210115_c1_r0_Telmatochromis-vittatus_su	1970-01-05 13:30:00	4.4819426536863585	824.5001384964822	0.0591102985984156	0.5541521245360368	0.13339137426622513	0.5886004958739469	Telmatochromis vittatus	u	d
1400	FISH20210115_c1_r0_Telmatochromis-vittatus_su	1970-01-05 14:00:00	3.0572026673903747	854.4996399091463	0.03999778405628497	0.6775247908703119	0.07829809102045601	0.7770396009492205	Telmatochromis vittatus	u	d
1401	FISH20210115_c1_r0_Telmatochromis-vittatus_su	1970-01-05 14:30:00	3.1399637145856665	884.5	0.051019277642366495	0.7152116109018392	0.057674724726227554	0.8469743303924666	Telmatochromis vittatus	u	d
1402	FISH20210115_c1_r0_Telmatochromis-vittatus_su	1970-01-05 15:00:00	3.3687772090039045	914.5003600908537	0.04819677580189463	0.6560301368345244	0.08582246290291025	0.825773121281115	Telmatochromis vittatus	u	d
1403	FISH20210115_c1_r0_Telmatochromis-vittatus_su	1970-01-05 15:30:00	3.0294874877159494	944.4998615035178	0.040440972799290896	0.7314276217384078	0.0706614814242277	0.8014487297329037	Telmatochromis vittatus	u	d
1404	FISH20210115_c1_r0_Telmatochromis-vittatus_su	1970-01-05 16:00:00	5.311853529911981	974.5001661865721	0.09334145801019278	0.45191668513184136	0.1697342726921697	0.6499426260643978	Telmatochromis vittatus	u	d
1405	FISH20210115_c1_r0_Telmatochromis-vittatus_su	1970-01-05 16:30:00	5.87839935998956	1004.5005262866323	0.09672594316104371	0.39044928258822226	0.20099156895976458	0.7277325355935902	Telmatochromis vittatus	u	d
1406	FISH20210115_c1_r0_Telmatochromis-vittatus_su	1970-01-05 17:00:00	4.914675277907258	1034.5000276992964	0.07750263143316159	0.4496149797795136	0.16242595788736197	0.6852965916298178	Telmatochromis vittatus	u	d
1407	FISH20210115_c1_r0_Telmatochromis-vittatus_su	1970-01-05 17:30:00	4.354373518101143	1064.4995291119606	0.04974793640241538	0.612486842834192	0.22685579729810887	0.808350942171752	Telmatochromis vittatus	u	d
1408	FISH20210115_c1_r0_Telmatochromis-vittatus_su	1970-01-05 18:00:00	4.140802100151778	1094.4998338134278	0.05556171061378241	0.5746731664081542	0.2153714595016711	0.7960379764580138	Telmatochromis vittatus	u	d
1409	FISH20210115_c1_r0_Telmatochromis-vittatus_su	1970-01-05 18:30:00	4.668547498040043	1124.500193895075	0.07556368068251067	0.4591989363470168	0.14260289259677728	0.6138572796577422	Telmatochromis vittatus	u	d
1410	FISH20210115_c1_r0_Telmatochromis-vittatus_su	1970-01-05 19:00:00	13.568125635029183	1154.499695307739	0.333831920669215	0.09827710376156445	0.09323529028231024	0.5727740820611267	Telmatochromis vittatus	u	n
1411	FISH20210115_c1_r0_Telmatochromis-vittatus_su	1970-01-05 19:30:00	20.51496822060987	1184.500055395524	0.43385774429426105	0.0	0.1490301814776884	0.41814875754736713	Telmatochromis vittatus	u	n
1412	FISH20210115_c1_r0_Telmatochromis-vittatus_su	1970-01-05 20:00:00	52.28603203004161	1214.5004154894466	0.8844385352612044	0.0	0.24684884489817993	0.44379677082732544	Telmatochromis vittatus	u	n
1413	FISH20210115_c1_r0_Telmatochromis-vittatus_su	1970-01-05 20:30:00	53.741442309988635	1244.4998615035179	0.903994238546341	0.0	0.2540543661870038	0.5159213860049571	Telmatochromis vittatus	u	n
1414	FISH20210115_c1_r0_Telmatochromis-vittatus_su	1970-01-05 21:00:00	46.51846027985716	1274.5002215820962	0.7887768668291602	0.0	0.21497290804935662	0.4994004282413177	Telmatochromis vittatus	u	n
1415	FISH20210115_c1_r0_Telmatochromis-vittatus_su	1970-01-05 21:30:00	49.600594002981076	1304.5005816852251	0.8375159270954518	0.0	0.10781595122223954	0.2793243972011276	Telmatochromis vittatus	u	n
1416	FISH20210115_c1_r0_Telmatochromis-vittatus_su	1970-01-05 22:00:00	48.8898639057192	1334.5000830978893	0.80411057559138	0.0	0.132365594823253	0.36343534588506937	Telmatochromis vittatus	u	n
1417	FISH20210115_c1_r0_Telmatochromis-vittatus_su	1970-01-05 22:30:00	57.17627749284426	1364.4995845105534	0.8710320757852751	0.0	0.17407629020071427	0.34145267546938846	Telmatochromis vittatus	u	n
1418	FISH20210115_c1_r0_Telmatochromis-vittatus_su	1970-01-05 23:00:00	52.18154959953375	1394.499889208952	0.8270551739419455	0.0	0.16553252630917123	0.33252367310761954	Telmatochromis vittatus	u	n
1419	FISH20210115_c1_r0_Telmatochromis-vittatus_su	1970-01-05 23:30:00	47.38814726654488	1424.500249293668	0.7683230845936513	0.009029970638745775	0.13413193555833164	0.2736468102281625	Telmatochromis vittatus	u	n
1420	FISH20210115_c1_r0_Telmatochromis-vittatus_su	1970-01-06 00:00:00	52.64002107627303	14.499750706332058	0.8201761675253448	0.0	0.16981845971661913	0.2989806658910848	Telmatochromis vittatus	u	n
1421	FISH20210115_c1_r0_Telmatochromis-vittatus_su	1970-01-06 00:30:00	53.991377472561865	44.50011079104809	0.8417349878129847	0.0	0.3072740167171029	0.5492835097699592	Telmatochromis vittatus	u	n
1422	FISH20210115_c1_r0_Telmatochromis-vittatus_su	1970-01-06 01:00:00	59.06073617421458	74.50047088803944	0.8803390393883995	0.0	0.4296870852050921	0.7270995218762177	Telmatochromis vittatus	u	n
1423	FISH20210115_c1_r0_Telmatochromis-vittatus_su	1970-01-06 01:30:00	59.078962327873725	104.49991690211068	0.8705888870422691	0.0	0.43683276284306977	0.7222691602816942	Telmatochromis vittatus	u	n
1424	FISH20210115_c1_r0_Telmatochromis-vittatus_su	1970-01-06 02:00:00	38.75925019254628	134.4994183147748	0.5794692814802505	0.27704836297158053	0.2552617180165528	0.6306285026891076	Telmatochromis vittatus	u	n
1425	FISH20210115_c1_r0_Telmatochromis-vittatus_su	1970-01-06 02:30:00	35.14842667399915	164.49977841790383	0.5983824506979836	0.05290272545978285	0.26062427594799253	0.7886037765519988	Telmatochromis vittatus	u	n
1426	FISH20210115_c1_r0_Telmatochromis-vittatus_su	1970-01-06 03:00:00	51.350329124048905	194.50013849648218	0.7993462966040663	0.0	0.38360681552507286	0.8190748095814595	Telmatochromis vittatus	u	n
1427	FISH20210115_c1_r0_Telmatochromis-vittatus_su	1970-01-06 03:30:00	51.7307996392598	224.4996399091463	0.8196221815965874	0.0	0.3906462645091022	0.8418395046235061	Telmatochromis vittatus	u	n
1428	FISH20210115_c1_r0_Telmatochromis-vittatus_su	1970-01-06 04:00:00	55.18282953887434	254.5	0.8037890538444493	0.0	0.3953605713591457	0.8800032898158024	Telmatochromis vittatus	u	n
1429	FISH20210115_c1_r0_Telmatochromis-vittatus_su	1970-01-06 04:30:00	54.15052013084412	284.50030469226084	0.7883773752146696	0.0	0.38717286328326633	0.8439954708823799	Telmatochromis vittatus	u	n
1430	FISH20210115_c1_r0_Telmatochromis-vittatus_su	1970-01-06 05:00:00	41.90240435746826	314.4998061049249	0.6640075342086311	0.0	0.279456308496241	0.8726571765485207	Telmatochromis vittatus	u	n
1431	FISH20210115_c1_r0_Telmatochromis-vittatus_su	1970-01-06 05:30:00	14.732871001629535	344.50016618657213	0.23869931309550188	0.45629293153113226	0.09275139727133447	0.8523352607460032	Telmatochromis vittatus	u	n
1432	FISH20210115_c1_r0_Telmatochromis-vittatus_su	1970-01-06 06:00:00	2.6023698462511753	374.5005262866323	0.057448340812143374	0.6607944158218382	0.024042851167373945	0.8194027785689768	Telmatochromis vittatus	u	n
1433	FISH20210115_c1_r0_Telmatochromis-vittatus_su	1970-01-06 06:30:00	0.5950848212532056	404.5000276992964	0.01329566229017783	0.9243255221317379	0.02578094486578893	0.7946727628001725	Telmatochromis vittatus	u	n
1434	FISH20210115_c1_r0_Telmatochromis-vittatus_su	1970-01-06 07:00:00	1.2170388537927284	434.4994737133677	0.0186693257991247	0.9296991856406848	0.03241607361797775	0.7489498700031078	Telmatochromis vittatus	u	d
1435	FISH20210115_c1_r0_Telmatochromis-vittatus_su	1970-01-06 07:30:00	1.7920969212348232	464.49983381342787	0.029304232218036783	0.794316419233326	0.04437321541142868	0.7898200877822116	Telmatochromis vittatus	u	d
1436	FISH20210115_c1_r0_Telmatochromis-vittatus_su	1970-01-06 08:00:00	6.152438288212898	494.5001938950751	0.11639244363193176	0.48756301589939616	0.22638573105599805	0.819435037227231	Telmatochromis vittatus	u	d
1437	FISH20210115_c1_r0_Telmatochromis-vittatus_su	1970-01-06 08:30:00	7.223769149588798	524.4996953077392	0.11378870976677193	0.3411445349288128	0.3409659094510504	0.4804181802353722	Telmatochromis vittatus	u	d
1438	FISH20210115_c1_r0_Telmatochromis-vittatus_su	1970-01-06 09:00:00	4.504382851093132	554.500055395524	0.04154664303124308	0.7319964546864614	0.3574682632210876	0.36965065773706896	Telmatochromis vittatus	u	d
1439	FISH20210115_c1_r0_Telmatochromis-vittatus_su	1970-01-06 09:30:00	6.2661511781897055	584.5003600908537	0.08448285413550496	0.47698188466012964	0.4630290534751114	0.6070616247163767	Telmatochromis vittatus	u	d
1440	FISH20210115_c1_r0_Telmatochromis-vittatus_su	1970-01-06 10:00:00	7.208386261669531	614.4998615035178	0.09966206858345798	0.3772090188909202	0.510625869924591	0.6150515715676235	Telmatochromis vittatus	u	d
1441	FISH20210115_c1_r0_Telmatochromis-vittatus_su	1970-01-06 10:30:00	7.15021124217972	644.5002215820962	0.11655218258364725	0.42532683359184575	0.5376852539913602	0.3290627529540406	Telmatochromis vittatus	u	d
1442	FISH20210115_c1_r0_Telmatochromis-vittatus_su	1970-01-06 11:00:00	6.621002553950496	674.5005816852251	0.1213229183978727	0.3610326297712038	0.38043999982550253	0.6106884801452643	Telmatochromis vittatus	u	d
1443	FISH20210115_c1_r0_Telmatochromis-vittatus_su	1970-01-06 11:30:00	2.097072317367313	704.5000830978893	0.01800454268461581	0.8323638579580078	0.1691727016557425	0.6488599331093594	Telmatochromis vittatus	u	d
1444	FISH20210115_c1_r0_Telmatochromis-vittatus_su	1970-01-06 12:00:00	2.8977921287314503	734.4995291119606	0.04298930807157498	0.7100437648883718	0.49114746125862296	0.9528361253092859	Telmatochromis vittatus	u	d
1445	FISH20210115_c1_r0_Telmatochromis-vittatus_su	1970-01-06 12:30:00	4.8915344531444855	764.4998892089519	0.0731220917349878	0.5474739641037004	0.48288261844847286	0.808330017138683	Telmatochromis vittatus	u	d
1446	FISH20210115_c1_r0_Telmatochromis-vittatus_su	1970-01-06 13:00:00	7.878619194050783	794.5002492936679	0.14813583734973132	0.32541133455210236	0.3982884715857453	0.7528472050278979	Telmatochromis vittatus	u	d
1447	FISH20210115_c1_r0_Telmatochromis-vittatus_su	1970-01-06 13:30:00	7.192270429556572	824.4997507063321	0.1252562184920503	0.3004265691651432	0.39889052999331753	0.7087294050077867	Telmatochromis vittatus	u	d
1448	FISH20210115_c1_r0_Telmatochromis-vittatus_su	1970-01-06 14:00:00	8.02773515975628	854.500055395524	0.1341679592288943	0.1963771327276756	0.40516224550571645	0.8592002921265863	Telmatochromis vittatus	u	d
1449	FISH20210115_c1_r0_Telmatochromis-vittatus_su	1970-01-06 14:30:00	6.589608419337627	884.5004154894466	0.10276438978449948	0.3892859121378317	0.34970760984869204	0.8408822395503073	Telmatochromis vittatus	u	d
1450	FISH20210115_c1_r0_Telmatochromis-vittatus_su	1970-01-06 15:00:00	4.757263859839958	914.4999169021107	0.0532934463464628	0.6414049083153288	0.45124940290113164	0.9077221116134578	Telmatochromis vittatus	u	d
1451	FISH20210115_c1_r0_Telmatochromis-vittatus_su	1970-01-06 15:30:00	5.6472957815585785	944.4994183147749	0.08016176389119717	0.494654035787491	0.42489148502225976	0.7566729866285936	Telmatochromis vittatus	u	d
1452	FISH20210115_c1_r0_Telmatochromis-vittatus_su	1970-01-06 16:00:00	6.182611769457082	974.4997784179038	0.09273210724573454	0.46637491690671395	0.40619829819681996	0.7470809385132088	Telmatochromis vittatus	u	d
1453	FISH20210115_c1_r0_Telmatochromis-vittatus_su	1970-01-06 16:30:00	3.8438811865443068	1004.5000830978893	0.03794803611988255	0.6861669713589275	0.32581171903314954	0.6549746240527221	Telmatochromis vittatus	u	d
1454	FISH20210115_c1_r0_Telmatochromis-vittatus_su	1970-01-06 17:00:00	5.028524010066021	1034.4995845105534	0.07406791867486566	0.4124979225527672	0.43003202993531253	0.8846210114426375	Telmatochromis vittatus	u	d
1455	FISH20210115_c1_r0_Telmatochromis-vittatus_su	1970-01-06 17:30:00	3.0266439968781502	1064.499944604476	0.04381785951695103	0.7031353866607578	0.18395095848443146	0.8316130864045257	Telmatochromis vittatus	u	d
1456	FISH20210115_c1_r0_Telmatochromis-vittatus_su	1970-01-06 18:00:00	6.696875497415434	1094.500304692261	0.13855188078222813	0.297268849371226	0.27790671528708183	0.756886449444317	Telmatochromis vittatus	u	d
1457	FISH20210115_c1_r0_Telmatochromis-vittatus_su	1970-01-06 18:30:00	5.8872032907982375	1124.499750706332	0.10797185751481912	0.26436208520303583	0.12813381731783863	0.7158952129962786	Telmatochromis vittatus	u	d
1458	FISH20210115_c1_r0_Telmatochromis-vittatus_su	1970-01-06 19:00:00	20.833295518051106	1154.500110791048	0.4039995568358077	0.07877243518723687	0.23821281198874386	0.7386614406453866	Telmatochromis vittatus	u	n
1459	FISH20210115_c1_r0_Telmatochromis-vittatus_su	1970-01-06 19:30:00	35.68435105217175	1184.5004708880394	0.5610769486455044	0.05783613096227356	0.24683884351774127	0.7485976807209427	Telmatochromis vittatus	u	n
1460	FISH20210115_c1_r0_Telmatochromis-vittatus_su	1970-01-06 20:00:00	31.912874607620036	1214.4999169021107	0.4969253780953964	0.0419367348069359	0.23487410566874123	0.8036491279243887	Telmatochromis vittatus	u	n
1461	FISH20210115_c1_r0_Telmatochromis-vittatus_su	1970-01-06 20:30:00	37.195136826771595	1244.4994183147749	0.5847321478034458	0.0	0.28792994720341325	0.8917430658485642	Telmatochromis vittatus	u	n
1462	FISH20210115_c1_r0_Telmatochromis-vittatus_su	1970-01-06 21:00:00	26.704092966823293	1274.4997784179038	0.4562375360070906	0.09588965211610902	0.21087063490678878	0.8700694026779694	Telmatochromis vittatus	u	n
1463	FISH20210115_c1_r0_Telmatochromis-vittatus_su	1970-01-06 21:30:00	28.78570867378554	1304.5000830978893	0.4908869314719406	0.13472937787380201	0.17312899895730546	0.7324317494988687	Telmatochromis vittatus	u	n
1464	FISH20210115_c1_r0_Telmatochromis-vittatus_su	1970-01-06 22:00:00	15.197771701873124	1334.4995845105534	0.30347349177330896	0.2931139549055454	0.0921896380265815	0.713543373141182	Telmatochromis vittatus	u	n
1465	FISH20210115_c1_r0_Telmatochromis-vittatus_su	1970-01-06 22:30:00	28.186920122798885	1364.499944604476	0.5340682472856193	0.04813871039220031	0.18356148337464778	0.811494966920961	Telmatochromis vittatus	u	n
1466	FISH20210115_c1_r0_Telmatochromis-vittatus_su	1970-01-06 23:00:00	28.44042733330574	1394.500249293668	0.5043487895407457	0.08126973574871198	0.1942951618285528	0.8685616377180695	Telmatochromis vittatus	u	n
1467	FISH20210115_c1_r0_Telmatochromis-vittatus_su	1970-01-06 23:30:00	4.044844744078792	1424.499750706332	0.08104814137720902	0.5843443576533156	0.051823892920453814	0.8784446227115384	Telmatochromis vittatus	u	n
1468	FISH20210115_c1_r0_Telmatochromis-vittatus_su	1970-01-07 00:00:00	17.962725437846206	14.500110791048083	0.3368047861732772	0.3209062707733215	0.1386534326936716	0.7406022733150498	Telmatochromis vittatus	u	n
1469	FISH20210115_c1_r0_Telmatochromis-vittatus_su	1970-01-07 00:30:00	17.482609342958153	44.500470888039445	0.29859841560024375	0.2959392831422082	0.13399812437342107	0.8231507155557617	Telmatochromis vittatus	u	n
1470	FISH20210115_c1_r0_Telmatochromis-vittatus_su	1970-01-07 01:00:00	2.53991071052143	74.49991690211068	0.056118774583125586	0.6162539471497424	0.06684131107485783	0.29088296499683414	Telmatochromis vittatus	u	n
1471	FISH20210115_c1_r0_Telmatochromis-vittatus_su	1970-01-07 01:30:00	0.7465692754618967	104.4994183147748	0.010968921389396709	0.9169021106863886	0.023893420653310123	0.8710319735776223	Telmatochromis vittatus	u	n
1472	FISH20210115_c1_r0_Telmatochromis-vittatus_su	1970-01-07 02:00:00	0.8865718537714813	134.49977841790383	0.015455351207622424	0.8929204520274762	0.025623139660631938	0.8109627319419681	Telmatochromis vittatus	u	n
1473	FISH20210115_c1_r0_Telmatochromis-vittatus_su	1970-01-07 02:30:00	0.8156060972691006	164.50013849648218	0.014403634147692648	0.8784000886377487	0.022193046886197724	0.7999392223242696	Telmatochromis vittatus	u	n
1474	FISH20210115_c1_r0_Telmatochromis-vittatus_su	1970-01-07 03:00:00	1.2376553579588185	194.49958451055343	0.026037338651598248	0.8540247077724226	0.02956830668738758	0.8301418027039172	Telmatochromis vittatus	u	n
1475	FISH20210115_c1_r0_Telmatochromis-vittatus_su	1970-01-07 03:30:00	1.479890808721724	224.49994460447596	0.03373587414136938	0.7752603589629958	0.025334942244746163	0.7286375807953402	Telmatochromis vittatus	u	n
1476	FISH20210115_c1_r0_Telmatochromis-vittatus_su	1970-01-07 04:00:00	0.5202931247188838	254.5003046922608	0.009528557974627445	0.8996177497091574	0.025141909142268413	0.8042142398107255	Telmatochromis vittatus	u	n
1477	FISH20210115_c1_r0_Telmatochromis-vittatus_su	1970-01-07 04:30:00	0.2829754199506881	284.49975070633207	0.0006093845216331506	1.0	0.024750363108677818	0.9148016310001784	Telmatochromis vittatus	u	n
1478	FISH20210115_c1_r0_Telmatochromis-vittatus_su	1970-01-07 05:00:00	0.08614552288093888	314.5001107910481	0.00016618657212497231	1.0	0.02409245609156038	0.9182441093113439	Telmatochromis vittatus	u	n
1479	FISH20210115_c1_r0_Telmatochromis-vittatus_su	1970-01-07 05:30:00	0.606404606857928	344.50047088803944	0.011633704503905601	0.926209074289513	0.02566493406580032	0.881529420474792	Telmatochromis vittatus	u	n
1480	FISH20210115_c1_r0_Telmatochromis-vittatus_su	1970-01-07 06:00:00	1.006433372105985	374.49991690211067	0.015567004598083209	0.9233837460528502	0.028945723619632248	0.9060175873573492	Telmatochromis vittatus	u	n
1481	FISH20210115_c1_r0_Telmatochromis-vittatus_su	1970-01-07 06:30:00	0.1732508138548505	404.4994183147748	0.0	1.0	0.025803192379540277	0.9209300980247276	Telmatochromis vittatus	u	n
1482	FISH20210115_c1_r0_Telmatochromis-vittatus_su	1970-01-07 07:00:00	2.77189901837257	434.4997784179038	0.042377575891867934	0.7265122978063372	0.061450961424485286	0.6502014579503743	Telmatochromis vittatus	u	d
1483	FISH20210115_c1_r0_Telmatochromis-vittatus_su	1970-01-07 07:30:00	2.3336903558151256	464.5001384964822	0.0361198825549831	0.7582959392831422	0.04084374444109745	0.780562555751879	Telmatochromis vittatus	u	d
1484	FISH20210115_c1_r0_Telmatochromis-vittatus_su	1970-01-07 08:00:00	2.5521940168110624	494.4996399091463	0.05257326463907817	0.6737022879618858	0.02921440267927568	0.713289104905824	Telmatochromis vittatus	u	d
1485	FISH20210115_c1_r0_Telmatochromis-vittatus_su	1970-01-07 08:30:00	2.4922170847385474	524.499944604476	0.046753822291158875	0.7344338577442943	0.024278714059989107	0.6647139556021908	Telmatochromis vittatus	u	d
1486	FISH20210115_c1_r0_Telmatochromis-vittatus_su	1970-01-07 09:00:00	4.3992502451616655	554.5003046922608	0.08221151182759957	0.5114398094288405	0.2172415073257399	0.7154989434696098	Telmatochromis vittatus	u	d
1487	FISH20210115_c1_r0_Telmatochromis-vittatus_su	1970-01-07 09:30:00	5.9595013308292994	584.4998061049249	0.10763946595756468	0.4711650324081768	0.4111132869944412	0.8275350226512557	Telmatochromis vittatus	u	d
1488	FISH20210115_c1_r0_Telmatochromis-vittatus_su	1970-01-07 10:00:00	1.2481808178140226	614.5001107910481	0.011079104808331486	0.941945490804343	0.11405839626582437	0.735065253666292	Telmatochromis vittatus	u	d
1489	FISH20210115_c1_r0_Telmatochromis-vittatus_su	1970-01-07 10:30:00	0.6611287787554067	644.5004708880394	0.0029915240152900116	0.9677580189463187	0.06930067631556686	0.7235148937420943	Telmatochromis vittatus	u	d
1490	FISH20210115_c1_r0_Telmatochromis-vittatus_su	1970-01-07 11:00:00	3.852270705790883	674.4999723007036	0.06459475929311395	0.689047698188466	0.2983867402932901	0.8034153797799684	Telmatochromis vittatus	u	d
1491	FISH20210115_c1_r0_Telmatochromis-vittatus_su	1970-01-07 11:30:00	6.458367127483349	704.4994183147749	0.11683563237493767	0.26020719073735527	0.38224621620613997	0.7402309669089535	Telmatochromis vittatus	u	d
1492	FISH20210115_c1_r0_Telmatochromis-vittatus_su	1970-01-07 12:00:00	5.219807398325695	734.4997784179038	0.08348105473077776	0.398127631287392	0.4163388069269152	0.6335008388465225	Telmatochromis vittatus	u	d
1493	FISH20210115_c1_r0_Telmatochromis-vittatus_su	1970-01-07 12:30:00	6.57403577236362	764.5001384964822	0.1170018281535649	0.3895075065093347	0.40655216361961477	0.5741971443721255	Telmatochromis vittatus	u	d
1494	FISH20210115_c1_r0_Telmatochromis-vittatus_su	1970-01-07 13:00:00	4.966470899684316	794.4996399091463	0.0704670101379425	0.4960943992022603	0.46612236108639044	0.4434851820069868	Telmatochromis vittatus	u	d
1495	FISH20210115_c1_r0_Telmatochromis-vittatus_su	1970-01-07 13:30:00	4.223923306251157	824.499944604476	0.056503434522490584	0.6833037890538445	0.37232998512798277	0.3731989106300671	Telmatochromis vittatus	u	d
1496	FISH20210115_c1_r0_Telmatochromis-vittatus_su	1970-01-07 14:00:00	5.086716754782954	854.5003046922608	0.08060495263420309	0.4336047864384245	0.42775249719653713	0.5789485347071928	Telmatochromis vittatus	u	d
1497	FISH20210115_c1_r0_Telmatochromis-vittatus_su	1970-01-07 14:30:00	3.0876048274034904	884.4998061049249	0.04160434324968146	0.692039222203756	0.38073913576384455	0.9014231785451173	Telmatochromis vittatus	u	d
1498	FISH20210115_c1_r0_Telmatochromis-vittatus_su	1970-01-07 15:00:00	3.5810730086166305	914.5001661865721	0.041491247507201415	0.6984821626412586	0.37528220438956295	0.6108589923893262	Telmatochromis vittatus	u	d
1499	FISH20210115_c1_r0_Telmatochromis-vittatus_su	1970-01-07 15:30:00	4.813558582703405	944.5004708880394	0.05617417317600133	0.5250678632762728	0.369554834852514	0.414033763746471	Telmatochromis vittatus	u	d
1500	FISH20210115_c1_r0_Telmatochromis-vittatus_su	1970-01-07 16:00:00	3.9609942637870015	974.4999723007036	0.047199601130131295	0.6332613151625949	0.3782889621884541	0.4535968949653978	Telmatochromis vittatus	u	d
1501	FISH20210115_c1_r0_Telmatochromis-vittatus_su	1970-01-07 16:30:00	2.7255048749143187	1004.4994737133677	0.02781009362362196	0.7695972522297934	0.33581416957715693	0.5940081334178747	Telmatochromis vittatus	u	d
1502	FISH20210115_c1_r0_Telmatochromis-vittatus_su	1970-01-07 17:00:00	4.815684254037677	1034.4998338134278	0.06691779304232218	0.47894970086417016	0.25356226967232876	0.442339816493859	Telmatochromis vittatus	u	d
1503	FISH20210115_c1_r0_Telmatochromis-vittatus_su	1970-01-07 17:30:00	4.672037053967973	1064.5001384964821	0.051963880117445016	0.5808542463021439	0.2603090978071644	0.34329818349142843	Telmatochromis vittatus	u	d
1504	FISH20210115_c1_r0_Telmatochromis-vittatus_su	1970-01-07 18:00:00	4.578195982001782	1094.4996399091463	0.056672760511883	0.4963159935737632	0.2936947346559738	0.4298086261261943	Telmatochromis vittatus	u	d
1505	FISH20210115_c1_r0_Telmatochromis-vittatus_su	1970-01-07 18:30:00	4.869233389079213	1124.5	0.06985375581653003	0.498061156658542	0.14738254914234108	0.45616586098210404	Telmatochromis vittatus	u	d
1506	FISH20210115_c1_r0_Telmatochromis-vittatus_su	1970-01-07 19:00:00	10.348332652604809	1154.5003600908537	0.22508448285413551	0.14043543294000332	0.06881664096174331	0.561028976643136	Telmatochromis vittatus	u	n
1507	FISH20210115_c1_r0_Telmatochromis-vittatus_su	1970-01-07 19:30:00	47.64861225694315	1184.4998615035179	0.685003600908537	0.0	0.32286898511191997	0.8180993208450332	Telmatochromis vittatus	u	n
1508	FISH20210115_c1_r0_Telmatochromis-vittatus_su	1970-01-07 20:00:00	60.021700081639715	1214.5001661865722	0.7886660757810768	0.0	0.37764161746369856	0.8854969995975267	Telmatochromis vittatus	u	n
1509	FISH20210115_c1_r0_Telmatochromis-vittatus_su	1970-01-07 20:30:00	50.203828792557864	1244.5005262866323	0.673425294997507	0.12486842834192012	0.313355966910005	0.8686584156680309	Telmatochromis vittatus	u	n
1510	FISH20210115_c1_r0_Telmatochromis-vittatus_su	1970-01-07 21:00:00	60.34837037516685	1274.5000276992964	0.817350839288682	0.0	0.39673751677494884	0.9162083281043657	Telmatochromis vittatus	u	n
1511	FISH20210115_c1_r0_Telmatochromis-vittatus_su	1970-01-07 21:30:00	61.81036191328267	1304.4995291119606	0.808154672871309	0.0	0.39754495332401535	0.9120020486173356	Telmatochromis vittatus	u	n
1512	FISH20210115_c1_r0_Telmatochromis-vittatus_su	1970-01-07 22:00:00	67.3398625684701	1334.4998338134278	0.840405495235985	0.0	0.4206508916456965	0.8969908359975798	Telmatochromis vittatus	u	n
1513	FISH20210115_c1_r0_Telmatochromis-vittatus_su	1970-01-07 22:30:00	55.214948697529366	1364.500193895075	0.7571325688327516	0.0024929366794083432	0.28318830508540477	0.8930442544310262	Telmatochromis vittatus	u	n
1514	FISH20210115_c1_r0_Telmatochromis-vittatus_su	1970-01-07 23:00:00	7.995024149593965	1394.499695307739	0.17877125921001608	0.34784776466677747	0.06209087460055476	0.6115309344611931	Telmatochromis vittatus	u	n
1515	FISH20210115_c1_r0_Telmatochromis-vittatus_su	1970-01-07 23:30:00	3.728111308569496	1424.500055395524	0.07832927099490361	0.6574894748504321	0.05745152277789351	0.7914531604969537	Telmatochromis vittatus	u	n
1516	FISH20210115_c1_r0_Telmatochromis-vittatus_su	1970-01-08 00:00:00	2.555481103102233	14.500415489446569	0.05351504071796576	0.6888815024098388	0.04043339115605223	0.8180277646314327	Telmatochromis vittatus	u	n
1517	FISH20210115_c1_r0_Telmatochromis-vittatus_su	1970-01-08 00:30:00	0.10471622270944796	44.49986150351781	0.00016619577862722287	1.0	0.021602845679976387	0.9194852187631019	Telmatochromis vittatus	u	n
1518	FISH20210115_c1_r0_Telmatochromis-vittatus_su	1970-01-08 01:00:00	0.17224916681368357	74.50022158209617	0.00027697762020828715	1.0	0.020612140010524936	0.9062245620948042	Telmatochromis vittatus	u	n
1519	FISH20210115_c1_r0_Telmatochromis-vittatus_su	1970-01-08 01:30:00	0.02596169975373301	104.5005816852252	0.0	1.0	0.02278157210208887	0.9290271241022249	Telmatochromis vittatus	u	n
1520	FISH20210115_c1_r0_Telmatochromis-vittatus_su	1970-01-08 02:00:00	0.19986932781655553	134.5000830978893	0.00022159437150296381	1.0	0.021540852503308894	0.9332486608761158	Telmatochromis vittatus	u	n
1521	FISH20210115_c1_r0_Telmatochromis-vittatus_su	1970-01-08 02:30:00	0.16889310930358112	164.49958451055343	0.0031577197939172347	0.9912470223256329	0.022398423222694412	0.9258725063567268	Telmatochromis vittatus	u	n
1522	FISH20210115_c1_r0_Telmatochromis-vittatus_su	1970-01-08 03:00:00	0.050200761412707864	194.4998892089519	0.0	0.975902947041879	0.02311892777627926	0.9241610359798625	Telmatochromis vittatus	u	n
1523	FISH20210115_c1_r0_Telmatochromis-vittatus_su	1970-01-08 03:30:00	0.37557313113877383	224.50024929366793	0.005650656473325578	0.9637139216663897	0.021468854113950026	0.9062791449878803	Telmatochromis vittatus	u	n
1524	FISH20210115_c1_r0_Telmatochromis-vittatus_su	1970-01-08 04:00:00	1.0008641642704934	254.49975070633207	0.021217661071408787	0.8613373220320204	0.021085691200119338	0.8655283034257507	Telmatochromis vittatus	u	n
1525	FISH20210115_c1_r0_Telmatochromis-vittatus_su	1970-01-08 04:30:00	1.8213283379574496	284.5001107910481	0.03777974739641037	0.7660647019720807	0.023703201262741613	0.8504528659062923	Telmatochromis vittatus	u	n
1526	FISH20210115_c1_r0_Telmatochromis-vittatus_su	1970-01-08 05:00:00	0.0613982590316671	314.50047088803944	0.0	1.0	0.02012505239995861	0.9309778434756284	Telmatochromis vittatus	u	n
1527	FISH20210115_c1_r0_Telmatochromis-vittatus_su	1970-01-08 05:30:00	0.20829694843064164	344.49991690211067	0.001274167636142042	1.0	0.020811811889870354	0.9241918345003531	Telmatochromis vittatus	u	n
1528	FISH20210115_c1_r0_Telmatochromis-vittatus_su	1970-01-08 06:00:00	0.40095332567535624	374.4994183147748	0.007921998781230956	0.9036618469890865	0.017706229845842792	0.8785331575859253	Telmatochromis vittatus	u	n
1529	FISH20210115_c1_r0_Telmatochromis-vittatus_su	1970-01-08 06:30:00	0.5512749501644122	404.4997784179038	0.013516507866164413	0.9243851096831376	0.017814196244931496	0.8910870839705756	Telmatochromis vittatus	u	n
1530	FISH20210115_c1_r0_Telmatochromis-vittatus_su	1970-01-08 07:00:00	3.879057718988558	434.5001384964822	0.06448396210736247	0.643066866101601	0.0833266576627581	0.6126655628738956	Telmatochromis vittatus	u	d
1531	FISH20210115_c1_r0_Telmatochromis-vittatus_su	1970-01-08 07:30:00	3.798801136588157	464.4996399091463	0.0394991967204033	0.5840673646889369	0.3883408022654597	0.5724906415948459	Telmatochromis vittatus	u	d
1532	FISH20210115_c1_r0_Telmatochromis-vittatus_su	1970-01-08 08:00:00	4.2653721000674985	494.5	0.04686461333924219	0.5684134721914469	0.35797945772637946	0.46089505600601044	Telmatochromis vittatus	u	d
1533	FISH20210115_c1_r0_Telmatochromis-vittatus_su	1970-01-08 08:30:00	2.389977865807835	524.5003046922608	0.01562240319095895	0.8138607279375104	0.3624533196886379	0.3682510664229387	Telmatochromis vittatus	u	d
1534	FISH20210115_c1_r0_Telmatochromis-vittatus_su	1970-01-08 09:00:00	0.17295871130494705	543.0718116110982	0.0	1.0	0.01758844717316506	0.6825015107464961	Telmatochromis vittatus	u	d
1535	FISH20210115_c2_r0_Telmatochromis-vittatus_su	1970-01-02 00:00:00	0.04206870434273918	14.50052628663232	0.0	0.9668162428674312	0.012933166336222246	0.8459776397152216	Telmatochromis vittatus	u	n
1536	FISH20210115_c2_r0_Telmatochromis-vittatus_su	1970-01-02 00:30:00	2.4184367194494003	44.50013849648219	0.044540468672095726	0.7990139050468118	0.01917986528798502	0.7654956240095477	Telmatochromis vittatus	u	n
1537	FISH20210115_c2_r0_Telmatochromis-vittatus_su	1970-01-02 01:00:00	1.0650882033238687	74.49975070633207	0.019943493435266746	0.8306465015788599	0.013680672756863346	0.19622288632883872	Telmatochromis vittatus	u	n
1538	FISH20210115_c2_r0_Telmatochromis-vittatus_su	1970-01-02 01:30:00	0.38601796060406046	104.49936291618192	0.006093845216331505	0.9543515594703894	0.013967389432931337	0.31472141098037143	Telmatochromis vittatus	u	n
1539	FISH20210115_c2_r0_Telmatochromis-vittatus_su	1970-01-02 02:00:00	8.200029192027706	134.49983381342787	0.15006647462884998	0.3625637048526479	0.015624435888789652	0.3683433838655328	Telmatochromis vittatus	u	n
1540	FISH20210115_c2_r0_Telmatochromis-vittatus_su	1970-01-02 02:30:00	5.508615578239779	164.5003046922608	0.12259708603401473	0.43482355548169077	0.08740879032677244	0.5250031060861899	Telmatochromis vittatus	u	n
1541	FISH20210115_c2_r0_Telmatochromis-vittatus_su	1970-01-02 03:00:00	18.22630081561695	194.49997230070358	0.4336047864384245	0.08764057392942219	0.13173639825405561	0.6112100935160713	Telmatochromis vittatus	u	n
1542	FISH20210115_c2_r0_Telmatochromis-vittatus_su	1970-01-02 03:30:00	37.822668631629014	224.49952911196056	0.716857791812088	0.0	0.10176420645580579	0.6003439174355717	Telmatochromis vittatus	u	n
1543	FISH20210115_c2_r0_Telmatochromis-vittatus_su	1970-01-02 04:00:00	52.64040163527216	254.50005539552404	0.8736982051850211	0.0	0.10191065225063617	0.5460941156379977	Telmatochromis vittatus	u	n
1544	FISH20210115_c2_r0_Telmatochromis-vittatus_su	1970-01-02 04:30:00	54.15971274470549	284.50047088803944	0.8992299595590272	0.0	0.13319928072590292	0.5199685572646634	Telmatochromis vittatus	u	n
1545	FISH20210115_c2_r0_Telmatochromis-vittatus_su	1970-01-02 05:00:00	53.21503756013573	314.50008309788933	0.9113068528059387	0.0	0.15942002553815102	0.3957842746522384	Telmatochromis vittatus	u	n
1546	FISH20210115_c2_r0_Telmatochromis-vittatus_su	1970-01-02 05:30:00	43.54833623999766	344.49975070633207	0.8190127970749543	0.0	0.18569467052692756	0.37513673502207745	Telmatochromis vittatus	u	n
1547	FISH20210115_c2_r0_Telmatochromis-vittatus_su	1970-01-02 06:00:00	28.73992682369849	374.49936291618195	0.5640130740679187	0.11135117168023932	0.13757816153001864	0.4717931010654268	Telmatochromis vittatus	u	n
1548	FISH20210115_c2_r0_Telmatochromis-vittatus_su	1970-01-02 06:30:00	1.290331542709705	404.49983381342787	0.02996897850653667	0.8714269886993131	0.023225898692586056	0.16678269067672152	Telmatochromis vittatus	u	n
1549	FISH20210115_c2_r0_Telmatochromis-vittatus_su	1970-01-02 07:00:00	1.1696886173508345	434.50030469226084	0.028807268295385297	0.7975735416320425	0.02233838180265505	0.5905541795406954	Telmatochromis vittatus	u	d
1550	FISH20210115_c2_r0_Telmatochromis-vittatus_su	1970-01-02 07:30:00	0.17241082692734774	464.49991690211067	0.003656307129798903	0.9663730541244252	0.013855374323473552	0.8988624591445621	Telmatochromis vittatus	u	d
1551	FISH20210115_c2_r0_Telmatochromis-vittatus_su	1970-01-02 08:00:00	0.21653121217280347	494.49952911196056	0.00637083818071021	0.9623843554373719	0.01531144212505077	0.9126045060486221	Telmatochromis vittatus	u	d
1552	FISH20210115_c2_r0_Telmatochromis-vittatus_su	1970-01-02 08:30:00	0.004168353763953168	524.5	0.0	1.0	0.01706283154040974	0.9438376778032351	Telmatochromis vittatus	u	d
1553	FISH20210115_c2_r0_Telmatochromis-vittatus_su	1970-01-02 09:00:00	0.2592445211669099	554.5004708880394	0.004044097279929089	0.9671486344246856	0.015532921999914446	0.8561477890092387	Telmatochromis vittatus	u	d
1554	FISH20210115_c2_r0_Telmatochromis-vittatus_su	1970-01-02 09:30:00	0.5216015304071866	584.5000830978893	0.013461858068805052	0.955071741177774	0.019397664957147915	0.92091852600862	Telmatochromis vittatus	u	d
1555	FISH20210115_c2_r0_Telmatochromis-vittatus_su	1970-01-02 10:00:00	0.003285013312222018	614.4997507063321	0.0	1.0	0.017064739699943734	0.8841302770619592	Telmatochromis vittatus	u	d
1556	FISH20210115_c2_r0_Telmatochromis-vittatus_su	1970-01-02 10:30:00	0.0032850133122220232	644.5001661865721	0.0	1.0	0.019540322131401094	0.9090110822371499	Telmatochromis vittatus	u	d
1557	FISH20210115_c2_r0_Telmatochromis-vittatus_su	1970-01-02 11:00:00	0.16706856533744285	674.5006370838181	0.0041548944656805715	0.9763448008420587	0.02339925104090751	0.9333729023975106	Telmatochromis vittatus	u	d
1558	FISH20210115_c2_r0_Telmatochromis-vittatus_su	1970-01-02 11:30:00	0.12101864399743499	704.5002492936679	0.0014403634147692648	0.9880893025317157	0.01561973230126446	0.7564504497362354	Telmatochromis vittatus	u	d
1559	FISH20210115_c2_r0_Telmatochromis-vittatus_su	1970-01-02 12:00:00	0.0028185282949527647	734.4999169021107	0.0	1.0	0.009292160904599221	0.16883861665805291	Telmatochromis vittatus	u	d
1560	FISH20210115_c2_r0_Telmatochromis-vittatus_su	1970-01-02 12:30:00	0.17441840550502408	764.4995291119606	0.0034901113511716804	0.9669824386460584	0.014870070017668659	0.44490570168390403	Telmatochromis vittatus	u	d
1561	FISH20210115_c2_r0_Telmatochromis-vittatus_su	1970-01-02 13:00:00	0.02070540421935758	794.5	0.0	1.0	0.018511508753428715	0.9443892892011633	Telmatochromis vittatus	u	d
1562	FISH20210115_c2_r0_Telmatochromis-vittatus_su	1970-01-02 13:30:00	0.36486288258167754	824.5004708880394	0.00116337045039056	1.0	0.007180511122416676	0.3298455593263772	Telmatochromis vittatus	u	d
1563	FISH20210115_c2_r0_Telmatochromis-vittatus_su	1970-01-02 14:00:00	0.3880784287148174	854.5000276992964	0.006315439587834469	0.9341864716636198	0.00968169608614409	0.2972524452761598	Telmatochromis vittatus	u	d
1564	FISH20210115_c2_r0_Telmatochromis-vittatus_su	1970-01-02 14:30:00	0.46957059585483024	884.4996953077392	0.011799900282532824	0.8914741565564235	0.006946155093555997	0.27424248025149506	Telmatochromis vittatus	u	d
1565	FISH20210115_c2_r0_Telmatochromis-vittatus_su	1970-01-02 15:00:00	0.9513634938298405	914.5001661865721	0.02110569465987148	0.8881564369598937	0.01929121309930208	0.1906467010606016	Telmatochromis vittatus	u	d
1566	FISH20210115_c2_r0_Telmatochromis-vittatus_su	1970-01-02 15:30:00	0.003050261135074079	944.5006370838181	0.0	1.0	0.01119625048057549	0.16319161244875682	Telmatochromis vittatus	u	d
1567	FISH20210115_c2_r0_Telmatochromis-vittatus_su	1970-01-02 16:00:00	0.003050261135073682	974.5002492936679	0.0	1.0	0.01688562123824989	0.14103399899503338	Telmatochromis vittatus	u	d
1568	FISH20210115_c2_r0_Telmatochromis-vittatus_su	1970-01-02 16:30:00	0.3496935513676437	1004.4998615035178	0.007645005816852252	0.9537421749487563	0.021285262165871555	0.13644029628835383	Telmatochromis vittatus	u	d
1569	FISH20210115_c2_r0_Telmatochromis-vittatus_su	1970-01-02 17:00:00	0.15787161200575103	1034.4994737133677	0.0031023212010414937	0.9669270400531826	0.018321313897511113	0.28973631950288997	Telmatochromis vittatus	u	d
1570	FISH20210115_c2_r0_Telmatochromis-vittatus_su	1970-01-02 17:30:00	0.008325724471991675	1064.499944604476	0.0	1.0	0.01770416108094802	0.9460827669991078	Telmatochromis vittatus	u	d
1571	FISH20210115_c2_r0_Telmatochromis-vittatus_su	1970-01-02 18:00:00	0.3515226632943436	1094.5004708880394	0.0	1.0	0.0202721725855107	0.9264599164155812	Telmatochromis vittatus	u	d
1572	FISH20210115_c2_r0_Telmatochromis-vittatus_su	1970-01-02 18:30:00	0.33707072019482454	1124.5000276992964	0.0034347127582959394	0.9665946484959282	0.018885500281884057	0.40556336617829986	Telmatochromis vittatus	u	d
1573	FISH20210115_c2_r0_Telmatochromis-vittatus_su	1970-01-02 19:00:00	0.051192952687960404	1154.499695307739	5.5398592875740954e-05	1.0	0.02642277855157822	0.10823468974070274	Telmatochromis vittatus	u	n
1574	FISH20210115_c2_r0_Telmatochromis-vittatus_su	1970-01-02 19:30:00	0.7350498817341663	1184.500110791048	0.012353201861289608	0.926102370928429	0.020876905686873656	0.6147236217475417	Telmatochromis vittatus	u	n
1575	FISH20210115_c2_r0_Telmatochromis-vittatus_su	1970-01-02 20:00:00	0.30615011024217015	1214.5005816852251	0.004044097279929089	0.9918564068472661	0.01916942659336798	0.9475022204863738	Telmatochromis vittatus	u	n
1576	FISH20210115_c2_r0_Telmatochromis-vittatus_su	1970-01-02 20:30:00	1.8759417530779958	1244.500249293668	0.03418093180433217	0.8134175391945044	0.024677461600516228	0.6570137576758482	Telmatochromis vittatus	u	n
1577	FISH20210115_c2_r0_Telmatochromis-vittatus_su	1970-01-02 21:00:00	0.9848321652299759	1274.4998615035179	0.017838346905988588	0.8126419588942441	0.014317453801898715	0.49612855270368295	Telmatochromis vittatus	u	n
1578	FISH20210115_c2_r0_Telmatochromis-vittatus_su	1970-01-02 21:30:00	1.0158622158154709	1304.4994737133677	0.02027588499252119	0.868705334884494	0.013810311409004792	0.35246798234433546	Telmatochromis vittatus	u	n
1579	FISH20210115_c2_r0_Telmatochromis-vittatus_su	1970-01-02 22:00:00	0.03048216176912144	1334.499889208952	0.0	1.0	0.02585503794330321	0.10334475554017138	Telmatochromis vittatus	u	n
1580	FISH20210115_c2_r0_Telmatochromis-vittatus_su	1970-01-02 22:30:00	1.4647800234292179	1364.5004154894466	0.028751869702509557	0.7259431610437095	0.02156270574441955	0.5646618588972225	Telmatochromis vittatus	u	n
1581	FISH20210115_c2_r0_Telmatochromis-vittatus_su	1970-01-02 23:00:00	2.786434454768702	1394.5000276992964	0.055453991468616695	0.5998005650656474	0.021294165928807333	0.5640533052790646	Telmatochromis vittatus	u	n
1582	FISH20210115_c2_r0_Telmatochromis-vittatus_su	1970-01-02 23:30:00	4.231330770758041	1424.4996399091463	0.08813916126530386	0.5945930973353277	0.031490503850634725	0.670991575648952	Telmatochromis vittatus	u	n
1583	FISH20210115_c2_r0_Telmatochromis-vittatus_su	1970-01-03 00:00:00	1.1493734523263472	14.500110791048083	0.021271881231996456	0.7935962774207844	0.023408326477201685	0.24981487293070143	Telmatochromis vittatus	u	n
1584	FISH20210115_c2_r0_Telmatochromis-vittatus_su	1970-01-03 00:30:00	2.8333748320331837	44.50058168522519	0.05899950141266412	0.5581408232230901	0.02282063092494454	0.3751814933884977	Telmatochromis vittatus	u	n
1585	FISH20210115_c2_r0_Telmatochromis-vittatus_su	1970-01-03 01:00:00	23.234546558410944	74.50019389507507	0.49310287518697027	0.06609052130075896	0.17083110818506153	0.4229247445075972	Telmatochromis vittatus	u	n
1586	FISH20210115_c2_r0_Telmatochromis-vittatus_su	1970-01-03 01:30:00	27.638907527903086	104.49980610492493	0.5571436485513268	0.14614148800620463	0.18969762557520228	0.5202842216740128	Telmatochromis vittatus	u	n
1587	FISH20210115_c2_r0_Telmatochromis-vittatus_su	1970-01-03 02:00:00	28.01149869746282	134.49947371336768	0.6124314442413162	0.148634424685613	0.19427794184723593	0.4669669485540478	Telmatochromis vittatus	u	n
1588	FISH20210115_c2_r0_Telmatochromis-vittatus_su	1970-01-03 02:30:00	25.517798675570983	164.4998892089519	0.6304010635940616	0.06968756924440506	0.25795174065236265	0.36750713687964776	Telmatochromis vittatus	u	n
1589	FISH20210115_c2_r0_Telmatochromis-vittatus_su	1970-01-03 03:00:00	18.382760563203153	194.50041548944657	0.4193119494764833	0.27898731372223146	0.18012794560581785	0.3550918342969316	Telmatochromis vittatus	u	n
1590	FISH20210115_c2_r0_Telmatochromis-vittatus_su	1970-01-03 03:30:00	11.123930845366962	224.50002769929642	0.25084482854135504	0.47387956345908816	0.07801708174542141	0.3687632300756644	Telmatochromis vittatus	u	n
1591	FISH20210115_c2_r0_Telmatochromis-vittatus_su	1970-01-03 04:00:00	10.404314868086088	254.49958451055343	0.221982161653094	0.4218048861558916	0.0823896395394259	0.45406788899590106	Telmatochromis vittatus	u	n
1592	FISH20210115_c2_r0_Telmatochromis-vittatus_su	1970-01-03 04:30:00	7.216929332728117	284.5001107910481	0.15920673609572347	0.5289718590737869	0.05542721583391616	0.22224577434370124	Telmatochromis vittatus	u	n
1593	FISH20210115_c2_r0_Telmatochromis-vittatus_su	1970-01-03 05:00:00	11.316197795728895	314.5005262866323	0.25638468782892915	0.4228574594205307	0.09621382710660767	0.2925997705423139	Telmatochromis vittatus	u	n
1594	FISH20210115_c2_r0_Telmatochromis-vittatus_su	1970-01-03 05:30:00	9.783009208725945	344.5001938950751	0.22009860949531881	0.49620519638801175	0.09617773683817661	0.49034052923405447	Telmatochromis vittatus	u	n
1595	FISH20210115_c2_r0_Telmatochromis-vittatus_su	1970-01-03 06:00:00	6.326821673463771	374.4998061049249	0.13810869203922221	0.6303805883330563	0.0688836978038344	0.566508646214365	Telmatochromis vittatus	u	n
1596	FISH20210115_c2_r0_Telmatochromis-vittatus_su	1970-01-03 06:30:00	1.678265993605085	404.4994183147748	0.028142485180876406	0.9233837460528502	0.03242256162922801	0.849078473989351	Telmatochromis vittatus	u	n
1597	FISH20210115_c2_r0_Telmatochromis-vittatus_su	1970-01-03 07:00:00	0.10034346036529058	434.4998892089519	0.00011079104808331487	1.0	0.019533001177098042	0.934667187313447	Telmatochromis vittatus	u	d
1598	FISH20210115_c2_r0_Telmatochromis-vittatus_su	1970-01-03 07:30:00	0.2949262873329636	464.5003600908537	0.0	1.0	0.021163945716378283	0.9359982374883675	Telmatochromis vittatus	u	d
1599	FISH20210115_c2_r0_Telmatochromis-vittatus_su	1970-01-03 08:00:00	0.6333594006995918	494.4999723007036	0.010525732646390782	0.9275386405185309	0.01993410405622322	0.9151260351445003	Telmatochromis vittatus	u	d
1600	FISH20210115_c2_r0_Telmatochromis-vittatus_su	1970-01-03 08:30:00	0.6200432196583182	524.4995845105534	0.005373663508946872	0.9346850589995014	0.01414906641970311	0.4695741685428725	Telmatochromis vittatus	u	d
1601	FISH20210115_c2_r0_Telmatochromis-vittatus_su	1970-01-03 09:00:00	1.302639783355019	554.5001107910481	0.013128739197872812	0.8964103700421006	0.01625110283597015	0.4927990758166857	Telmatochromis vittatus	u	d
1602	FISH20210115_c2_r0_Telmatochromis-vittatus_su	1970-01-03 09:30:00	1.2754260075143913	584.5005262866323	0.008863774860118552	0.9331338983989806	0.021890116077610964	0.5656401038480577	Telmatochromis vittatus	u	d
1603	FISH20210115_c2_r0_Telmatochromis-vittatus_su	1970-01-03 10:00:00	1.2820819643891792	614.5001938950751	0.006315439587834469	0.9661514597529223	0.020768307415442805	0.4940328185566926	Telmatochromis vittatus	u	d
1604	FISH20210115_c2_r0_Telmatochromis-vittatus_su	1970-01-03 10:30:00	0.8796515395970876	644.4997507063321	0.006869425516591879	0.9340202758849925	0.01747230519881316	0.48339666521983093	Telmatochromis vittatus	u	d
1605	FISH20210115_c2_r0_Telmatochromis-vittatus_su	1970-01-03 11:00:00	1.5179837748206984	674.4994183147749	0.012298487618414492	0.925156501024874	0.02122827842151661	0.7230094559481426	Telmatochromis vittatus	u	d
1606	FISH20210115_c2_r0_Telmatochromis-vittatus_su	1970-01-03 11:30:00	1.1402428766478545	704.4998892089519	0.0019942388654996678	1.0	0.020495830181133236	0.4472876630403501	Telmatochromis vittatus	u	d
1607	FISH20210115_c2_r0_Telmatochromis-vittatus_su	1970-01-03 12:00:00	1.8546006617159612	734.5003600908537	0.014846822890698576	0.8886488283197607	0.10491530223014184	0.6688478825188597	Telmatochromis vittatus	u	d
1608	FISH20210115_c2_r0_Telmatochromis-vittatus_su	1970-01-03 12:30:00	1.7445847008716318	764.4999723007036	0.012409284804165975	0.9210016065591934	0.024431932744810262	0.5361776403451717	Telmatochromis vittatus	u	d
1609	FISH20210115_c2_r0_Telmatochromis-vittatus_su	1970-01-03 13:00:00	3.323574453428499	794.4995291119606	0.019334108913633595	0.8655476150905766	0.06719935203076105	0.6626178801585794	Telmatochromis vittatus	u	d
1610	FISH20210115_c2_r0_Telmatochromis-vittatus_su	1970-01-03 13:30:00	2.3369394164143498	824.500055395524	0.011965433192998006	0.9093729226678484	0.040993543981308216	0.8481373658406136	Telmatochromis vittatus	u	d
1611	FISH20210115_c2_r0_Telmatochromis-vittatus_su	1970-01-03 14:00:00	1.83830641471789	854.5005262866323	0.0005539859287574095	1.0	0.034672455177447985	0.8852890381244749	Telmatochromis vittatus	u	d
1612	FISH20210115_c2_r0_Telmatochromis-vittatus_su	1970-01-03 14:30:00	1.9395619696709787	884.5001384964822	0.003822502908426126	0.966206858345798	0.0386911221914049	0.8910811492572867	Telmatochromis vittatus	u	d
1613	FISH20210115_c2_r0_Telmatochromis-vittatus_su	1970-01-03 15:00:00	1.0816172431537194	914.4997507063321	0.00011079718575148191	1.0	0.026464515745660253	0.9120073222955412	Telmatochromis vittatus	u	d
1614	FISH20210115_c2_r0_Telmatochromis-vittatus_su	1970-01-03 15:30:00	2.030787501345889	944.4994183147749	0.0070356212952191015	0.9457093789817739	0.025660294287263626	0.8702173130821816	Telmatochromis vittatus	u	d
1615	FISH20210115_c2_r0_Telmatochromis-vittatus_su	1970-01-03 16:00:00	1.9965094797547485	974.4998338134279	0.005539552404165743	0.9210613782406382	0.02937730807549285	0.8918366896925286	Telmatochromis vittatus	u	d
1616	FISH20210115_c2_r0_Telmatochromis-vittatus_su	1970-01-03 16:30:00	1.6485480688711793	1004.5003046922608	0.0	1.0	0.029748417665689135	0.9187349525893964	Telmatochromis vittatus	u	d
1617	FISH20210115_c2_r0_Telmatochromis-vittatus_su	1970-01-03 17:00:00	1.3718612221814928	1034.4999723007036	0.0	1.0	0.02678092299602423	0.9174774940222016	Telmatochromis vittatus	u	d
1618	FISH20210115_c2_r0_Telmatochromis-vittatus_su	1970-01-03 17:30:00	0.9430158389768188	1064.4995291119606	0.0	1.0	0.026031430610011057	0.9225080696599949	Telmatochromis vittatus	u	d
1619	FISH20210115_c2_r0_Telmatochromis-vittatus_su	1970-01-03 18:00:00	1.044351765687266	1094.500055395524	0.0	1.0	0.025505871583076767	0.9245187064555533	Telmatochromis vittatus	u	d
1620	FISH20210115_c2_r0_Telmatochromis-vittatus_su	1970-01-03 18:30:00	1.1530099608298103	1124.5005262866323	0.00033239155725444574	1.0	0.025623733276501574	0.9167770606103539	Telmatochromis vittatus	u	d
1621	FISH20210115_c2_r0_Telmatochromis-vittatus_su	1970-01-03 19:00:00	1.0297305896614433	1154.5000830978893	0.004099495872804831	0.9694753753254667	0.018130066814383273	0.8380460323199302	Telmatochromis vittatus	u	n
1622	FISH20210115_c2_r0_Telmatochromis-vittatus_su	1970-01-03 19:30:00	3.138004908740416	1184.499750706332	0.051354495595811865	0.763891197163592	0.021922884179281524	0.5382354670196214	Telmatochromis vittatus	u	n
1623	FISH20210115_c2_r0_Telmatochromis-vittatus_su	1970-01-03 20:00:00	3.217230301863837	1214.499362916182	0.06282200432109024	0.7627832253060772	0.03244683208293418	0.49080962545125445	Telmatochromis vittatus	u	n
1624	FISH20210115_c2_r0_Telmatochromis-vittatus_su	1970-01-03 20:30:00	0.09608029537638321	1244.4998338134278	0.0	1.0	0.02838458400113885	0.09399057851739888	Telmatochromis vittatus	u	n
1625	FISH20210115_c2_r0_Telmatochromis-vittatus_su	1970-01-03 21:00:00	0.15580043155789555	1274.500304692261	0.0	1.0	0.026919516565900317	0.08923149475792402	Telmatochromis vittatus	u	n
1626	FISH20210115_c2_r0_Telmatochromis-vittatus_su	1970-01-03 21:30:00	0.13310474217043125	1304.4999723007036	0.0	1.0	0.026348663112665555	0.09007130483532978	Telmatochromis vittatus	u	n
1627	FISH20210115_c2_r0_Telmatochromis-vittatus_su	1970-01-03 22:00:00	0.5946872397997696	1334.4995291119606	0.004764278987313722	0.944601407124259	0.019501246553967667	0.2983628965645359	Telmatochromis vittatus	u	n
1628	FISH20210115_c2_r0_Telmatochromis-vittatus_su	1970-01-03 22:30:00	0.9741397382041693	1364.5	0.01490139596720585	0.8801240859738533	0.018768309365852436	0.3918518881671905	Telmatochromis vittatus	u	n
1629	FISH20210115_c2_r0_Telmatochromis-vittatus_su	1970-01-03 23:00:00	0.3267406735109463	1394.5004708880394	0.0020497479364024154	1.0	0.021084715419056963	0.11131537247315634	Telmatochromis vittatus	u	n
1630	FISH20210115_c2_r0_Telmatochromis-vittatus_su	1970-01-03 23:30:00	0.5618328647337878	1424.5000830978893	0.003767104315550385	0.9662622569386737	0.02303275700816105	0.23526416276224524	Telmatochromis vittatus	u	n
1631	FISH20210115_c2_r0_Telmatochromis-vittatus_su	1970-01-04 00:00:00	2.273440346177481	14.499750706332058	0.046645615201373884	0.7734197551382195	0.023116839571072884	0.4702760194551332	Telmatochromis vittatus	u	n
1632	FISH20210115_c2_r0_Telmatochromis-vittatus_su	1970-01-04 00:30:00	4.133411726048618	44.49936291618193	0.08503684006426236	0.5458977341975514	0.034929892118577346	0.4847830845024926	Telmatochromis vittatus	u	n
1633	FISH20210115_c2_r0_Telmatochromis-vittatus_su	1970-01-04 01:00:00	0.9492231492209326	74.49983381342787	0.022047418568579658	0.8436184356304011	0.02070134969326762	0.2698727924020276	Telmatochromis vittatus	u	n
1634	FISH20210115_c2_r0_Telmatochromis-vittatus_su	1970-01-04 01:30:00	3.80111314112635	104.50024929366793	0.08420586117112626	0.687995124923827	0.03436797697610653	0.21873838579257257	Telmatochromis vittatus	u	n
1635	FISH20210115_c2_r0_Telmatochromis-vittatus_su	1970-01-04 02:00:00	23.119701764197394	134.4999169021107	0.5187524236884383	0.0925156501024874	0.1589281596698664	0.31583958718904204	Telmatochromis vittatus	u	n
1636	FISH20210115_c2_r0_Telmatochromis-vittatus_su	1970-01-04 02:30:00	33.08585919913037	164.49952911196056	0.8153010913522797	0.0	0.2007182209225651	0.3083814843918417	Telmatochromis vittatus	u	n
1637	FISH20210115_c2_r0_Telmatochromis-vittatus_su	1970-01-04 03:00:00	14.555451482700548	194.5	0.3761910037668956	0.35181697318856636	0.11640127901158401	0.19043244004913734	Telmatochromis vittatus	u	n
1638	FISH20210115_c2_r0_Telmatochromis-vittatus_su	1970-01-04 03:30:00	18.146868939203504	224.50047088803944	0.5204697800675863	0.2253614758185142	0.17974801260758763	0.2770248051233506	Telmatochromis vittatus	u	n
1639	FISH20210115_c2_r0_Telmatochromis-vittatus_su	1970-01-04 04:00:00	21.722303213856385	254.5000830978893	0.63813639133566	0.0757298764611379	0.24109407682868453	0.31676049467179035	Telmatochromis vittatus	u	n
1640	FISH20210115_c2_r0_Telmatochromis-vittatus_su	1970-01-04 04:30:00	15.867827173122526	284.49969530773916	0.46025150961165584	0.30175613539416096	0.18077772356225927	0.2508577398071904	Telmatochromis vittatus	u	n
1641	FISH20210115_c2_r0_Telmatochromis-vittatus_su	1970-01-04 05:00:00	8.944231673844305	314.50016618657213	0.23304896964325283	0.41053622867272327	0.09818985140724087	0.31302181760258035	Telmatochromis vittatus	u	n
1642	FISH20210115_c2_r0_Telmatochromis-vittatus_su	1970-01-04 05:30:00	7.420494846153461	344.50063708381805	0.18370173397595702	0.5379203368234446	0.06944431957639774	0.5010372445277709	Telmatochromis vittatus	u	n
1643	FISH20210115_c2_r0_Telmatochromis-vittatus_su	1970-01-04 06:00:00	1.9650641861849032	374.50024929366793	0.033682344468450504	0.8551326796299374	0.025124845909288696	0.48687306138538966	Telmatochromis vittatus	u	n
1644	FISH20210115_c2_r0_Telmatochromis-vittatus_su	1970-01-04 06:30:00	1.063003492781343	404.49991690211067	0.00016619577862722287	1.0	0.022373154133018283	0.737120768394552	Telmatochromis vittatus	u	n
1645	FISH20210115_c2_r0_Telmatochromis-vittatus_su	1970-01-04 07:00:00	1.119483937296251	434.49952911196056	0.0150130186693258	0.9205584178161875	0.02122348348921508	0.8047758427711251	Telmatochromis vittatus	u	d
1646	FISH20210115_c2_r0_Telmatochromis-vittatus_su	1970-01-04 07:30:00	1.094994810730753	464.49994460447596	0.0008309328606248615	1.0	0.017696515407495127	0.592908942666146	Telmatochromis vittatus	u	d
1647	FISH20210115_c2_r0_Telmatochromis-vittatus_su	1970-01-04 08:00:00	0.9719562510506772	494.50047088803944	0.001384964821893524	1.0	0.023566236038936032	0.5517387897182169	Telmatochromis vittatus	u	d
1648	FISH20210115_c2_r0_Telmatochromis-vittatus_su	1970-01-04 08:30:00	1.010418942627123	524.5000276992964	0.00016619577862722287	1.0	0.01983740555803615	0.6086373398348625	Telmatochromis vittatus	u	d
1649	FISH20210115_c2_r0_Telmatochromis-vittatus_su	1970-01-04 09:00:00	0.8465868408879186	554.4996953077392	0.0	1.0	0.019487289876012833	0.5653140266547466	Telmatochromis vittatus	u	d
1650	FISH20210115_c2_r0_Telmatochromis-vittatus_su	1970-01-04 09:30:00	1.1710285605544095	584.5001661865721	0.0014956791491247507	1.0	0.020695493801013227	0.6077731214464038	Telmatochromis vittatus	u	d
1651	FISH20210115_c2_r0_Telmatochromis-vittatus_su	1970-01-04 10:00:00	1.290049120196101	614.5006370838181	0.005484460694698354	0.9675918231676915	0.020643553551736752	0.6261794387315283	Telmatochromis vittatus	u	d
1652	FISH20210115_c2_r0_Telmatochromis-vittatus_su	1970-01-04 10:30:00	1.5986617375994496	644.5002492936679	0.005650656473325578	0.9677580189463187	0.022744147957777374	0.7003916618879302	Telmatochromis vittatus	u	d
1653	FISH20210115_c2_r0_Telmatochromis-vittatus_su	1970-01-04 11:00:00	1.293808556265766	674.4998615035178	0.007312614259597806	0.9249903052462467	0.01756935363545865	0.7442647704725668	Telmatochromis vittatus	u	d
1654	FISH20210115_c2_r0_Telmatochromis-vittatus_su	1970-01-04 11:30:00	0.09377179221155049	704.4994737133677	0.0	1.0	0.007855322630902871	0.16634744353942876	Telmatochromis vittatus	u	d
1655	FISH20210115_c2_r0_Telmatochromis-vittatus_su	1970-01-04 12:00:00	0.5104479063294856	734.499944604476	0.0	1.0	0.007028291820606696	0.1652026350636754	Telmatochromis vittatus	u	d
1656	FISH20210115_c2_r0_Telmatochromis-vittatus_su	1970-01-04 12:30:00	1.3954122418524237	764.5004708880394	0.011245914353775414	0.9106974682843055	0.01314350881329993	0.39652156000285693	Telmatochromis vittatus	u	d
1657	FISH20210115_c2_r0_Telmatochromis-vittatus_su	1970-01-04 13:00:00	2.005359928279433	794.5000276992964	0.01390504681181098	0.912747216220708	0.022016188547699527	0.40024332352831543	Telmatochromis vittatus	u	d
1658	FISH20210115_c2_r0_Telmatochromis-vittatus_su	1970-01-04 13:30:00	1.616678061875079	824.4996953077392	0.0077558030026037336	0.9129134119993352	0.01937572207614053	0.5048447414096219	Telmatochromis vittatus	u	d
1659	FISH20210115_c2_r0_Telmatochromis-vittatus_su	1970-01-04 14:00:00	2.495443046351062	854.5001107910481	0.01274097052958121	0.9504210059827166	0.027844941164311403	0.5163594276728194	Telmatochromis vittatus	u	d
1660	FISH20210115_c2_r0_Telmatochromis-vittatus_su	1970-01-04 14:30:00	3.907465422504492	884.5005816852251	0.02830868095950363	0.8288183480139605	0.059124683395330634	0.4978016439935928	Telmatochromis vittatus	u	d
1661	FISH20210115_c2_r0_Telmatochromis-vittatus_su	1970-01-04 15:00:00	3.8709167721578392	914.5002492936679	0.027533100659243255	0.8309234945432385	0.06797338846820737	0.4135712030584276	Telmatochromis vittatus	u	d
1662	FISH20210115_c2_r0_Telmatochromis-vittatus_su	1970-01-04 15:30:00	3.974995339751579	944.4998615035178	0.03667386848374051	0.6964157110409396	0.07259878566627208	0.49473266951832673	Telmatochromis vittatus	u	d
1663	FISH20210115_c2_r0_Telmatochromis-vittatus_su	1970-01-04 16:00:00	2.3437190877332386	974.4994737133677	0.010636529832142264	0.9505290565619633	0.04301850578435551	0.5027070549301329	Telmatochromis vittatus	u	d
1664	FISH20210115_c2_r0_Telmatochromis-vittatus_su	1970-01-04 16:30:00	3.218865128710405	1004.499944604476	0.024540217150454242	0.8279968978506537	0.03934272311724423	0.5952964359703316	Telmatochromis vittatus	u	d
1665	FISH20210115_c2_r0_Telmatochromis-vittatus_su	1970-01-04 17:00:00	1.128280335451181	1034.5004708880394	0.001274167636142042	1.0	0.0174427649908695	0.5880754259909424	Telmatochromis vittatus	u	d
1666	FISH20210115_c2_r0_Telmatochromis-vittatus_su	1970-01-04 17:30:00	0.9568799269844374	1064.5000276992964	0.0008309788931361143	1.0	0.017727378472660843	0.721928322826357	Telmatochromis vittatus	u	d
1667	FISH20210115_c2_r0_Telmatochromis-vittatus_su	1970-01-04 18:00:00	1.054683515278468	1094.4996399091463	0.003767104315550385	0.9996122098498698	0.01596018904706049	0.6300943443414875	Telmatochromis vittatus	u	d
1668	FISH20210115_c2_r0_Telmatochromis-vittatus_su	1970-01-04 18:30:00	0.8517875635320717	1124.500110791048	0.0	1.0	0.015026057301065628	0.679450949683648	Telmatochromis vittatus	u	d
1669	FISH20210115_c2_r0_Telmatochromis-vittatus_su	1970-01-04 19:00:00	1.0676750326994746	1154.5005816852251	0.002603733865159825	1.0	0.016133577224143315	0.7150571224034736	Telmatochromis vittatus	u	n
1670	FISH20210115_c2_r0_Telmatochromis-vittatus_su	1970-01-04 19:30:00	4.280913869132795	1184.500249293668	0.09794471220431002	0.5995235721012686	0.03969832727598882	0.35569646658127874	Telmatochromis vittatus	u	n
1671	FISH20210115_c2_r0_Telmatochromis-vittatus_su	1970-01-04 20:00:00	6.749649895054299	1214.4998615035179	0.16652817018447733	0.6399645449005595	0.053049534548104835	0.20686704682975143	Telmatochromis vittatus	u	n
1672	FISH20210115_c2_r0_Telmatochromis-vittatus_su	1970-01-04 20:30:00	5.722672918142788	1244.4994737133677	0.13085147637250014	0.7165807988477093	0.05711248149134244	0.3559020208653733	Telmatochromis vittatus	u	n
1673	FISH20210115_c2_r0_Telmatochromis-vittatus_su	1970-01-04 21:00:00	7.704335312027984	1274.499889208952	0.17482827387547087	0.6932195878573011	0.09050181666495068	0.36722526509179354	Telmatochromis vittatus	u	n
1674	FISH20210115_c2_r0_Telmatochromis-vittatus_su	1970-01-04 21:30:00	17.54588566041419	1304.5004154894466	0.4371502963824719	0.24198105368123649	0.17460925796966653	0.3917335080271638	Telmatochromis vittatus	u	n
1675	FISH20210115_c2_r0_Telmatochromis-vittatus_su	1970-01-04 22:00:00	16.077791516321472	1334.5000276992964	0.4169298099828264	0.4015843997562462	0.14213583580849706	0.3861540091638932	Telmatochromis vittatus	u	n
1676	FISH20210115_c2_r0_Telmatochromis-vittatus_su	1970-01-04 22:30:00	8.364337327417559	1364.4996399091463	0.22802060827654977	0.613982604841837	0.09837207043529136	0.24625616180365403	Telmatochromis vittatus	u	n
1677	FISH20210115_c2_r0_Telmatochromis-vittatus_su	1970-01-04 23:00:00	7.312358481396409	1394.500110791048	0.17510525149567915	0.6191557722136052	0.07117611114844036	0.23756347189226523	Telmatochromis vittatus	u	n
1678	FISH20210115_c2_r0_Telmatochromis-vittatus_su	1970-01-04 23:30:00	6.304826042809422	1424.5005816852251	0.13977064982549442	0.6481081380532935	0.062477261102485866	0.2596475173386155	Telmatochromis vittatus	u	n
1679	FISH20210115_c2_r0_Telmatochromis-vittatus_su	1970-01-05 00:00:00	11.22916868548338	14.500249293667942	0.2717300980555094	0.468561298543017	0.08056800596831545	0.4169052840038698	Telmatochromis vittatus	u	n
1680	FISH20210115_c2_r0_Telmatochromis-vittatus_su	1970-01-05 00:30:00	15.504968154333183	44.499806104924936	0.4167082156113235	0.23444684505013572	0.1335008905302342	0.33785358958677886	Telmatochromis vittatus	u	n
1681	FISH20210115_c2_r0_Telmatochromis-vittatus_su	1970-01-05 01:00:00	16.614059555277947	74.49947371336768	0.46961387180765607	0.2733920558417816	0.1567035679519355	0.30721542468936686	Telmatochromis vittatus	u	n
1682	FISH20210115_c2_r0_Telmatochromis-vittatus_su	1970-01-05 01:30:00	16.884908970958897	104.49988920895191	0.49850432085087526	0.253877686682916	0.20308380118434435	0.3602325213676136	Telmatochromis vittatus	u	n
1683	FISH20210115_c2_r0_Telmatochromis-vittatus_su	1970-01-05 02:00:00	24.82288907415149	134.50041548944657	0.6421250900227135	0.15173674588665448	0.21488797368472465	0.3515005757688675	Telmatochromis vittatus	u	n
1684	FISH20210115_c2_r0_Telmatochromis-vittatus_su	1970-01-05 02:30:00	31.439910428643966	164.50002769929642	0.8631100770040441	0.0	0.3102069895214437	0.2937679272266932	Telmatochromis vittatus	u	n
1685	FISH20210115_c2_r0_Telmatochromis-vittatus_su	1970-01-05 03:00:00	21.030762558832926	194.4996399091463	0.557309844329954	0.17954683951027645	0.22149500509331269	0.34480982416054456	Telmatochromis vittatus	u	n
1686	FISH20210115_c2_r0_Telmatochromis-vittatus_su	1970-01-05 03:30:00	17.502372178206098	224.5001107910481	0.4590073122091735	0.2993020163970751	0.19002342879627984	0.43250200607092	Telmatochromis vittatus	u	n
1687	FISH20210115_c2_r0_Telmatochromis-vittatus_su	1970-01-05 04:00:00	11.288882934385146	254.50052628663232	0.28042767713700073	0.3804221372777131	0.10770462566263052	0.41506583558020754	Telmatochromis vittatus	u	n
1688	FISH20210115_c2_r0_Telmatochromis-vittatus_su	1970-01-05 04:30:00	12.80864115527856	284.5001938950751	0.31715694421361695	0.4091740069802227	0.11830789065191467	0.34551791387891884	Telmatochromis vittatus	u	n
1689	FISH20210115_c2_r0_Telmatochromis-vittatus_su	1970-01-05 05:00:00	9.52118963998239	314.4998061049249	0.2513988144701125	0.5348180156224032	0.09601869064612586	0.26898156521296746	Telmatochromis vittatus	u	n
1690	FISH20210115_c2_r0_Telmatochromis-vittatus_su	1970-01-05 05:30:00	3.2158977116408054	344.4994737133677	0.08077114841283031	0.7879895850645393	0.036766310156280665	0.17427478906326857	Telmatochromis vittatus	u	n
1691	FISH20210115_c2_r0_Telmatochromis-vittatus_su	1970-01-05 06:00:00	0.5129948365401656	374.4998892089519	0.010137380899623311	0.9337469532461777	0.01603827770639012	0.1504702103045717	Telmatochromis vittatus	u	n
1692	FISH20210115_c2_r0_Telmatochromis-vittatus_su	1970-01-05 06:30:00	0.39201789216061167	404.5004154894466	0.0033239155725444574	0.9667054456816797	0.005197539853468292	0.16994818714155221	Telmatochromis vittatus	u	n
1693	FISH20210115_c2_r0_Telmatochromis-vittatus_su	1970-01-05 07:00:00	0.9874284550674683	434.4999723007036	0.007201817073846324	0.929422192676306	0.01436317242345541	0.4087870830227061	Telmatochromis vittatus	u	d
1694	FISH20210115_c2_r0_Telmatochromis-vittatus_su	1970-01-05 07:30:00	1.0680367974634302	464.4995845105534	0.00116337045039056	1.0	0.018348835948845114	0.5475554967506109	Telmatochromis vittatus	u	d
1695	FISH20210115_c2_r0_Telmatochromis-vittatus_su	1970-01-05 08:00:00	1.3656298040490489	494.5001107910481	0.00670285840904055	0.9704187901617549	0.018661442078201442	0.5197977686897934	Telmatochromis vittatus	u	d
1696	FISH20210115_c2_r0_Telmatochromis-vittatus_su	1970-01-05 08:30:00	1.2302061449469504	524.5005262866323	0.003822502908426126	1.0	0.017756148066487433	0.5550494741705408	Telmatochromis vittatus	u	d
1697	FISH20210115_c2_r0_Telmatochromis-vittatus_su	1970-01-05 09:00:00	1.1747033749512643	554.5001938950751	0.001384964821893524	1.0	0.016124158607117654	0.5775476495130151	Telmatochromis vittatus	u	d
1698	FISH20210115_c2_r0_Telmatochromis-vittatus_su	1970-01-05 09:30:00	1.490591513858194	584.4998061049249	0.005761453659077059	0.9719129134119994	0.01719950780020398	0.5894931996882772	Telmatochromis vittatus	u	d
1699	FISH20210115_c2_r0_Telmatochromis-vittatus_su	1970-01-05 10:00:00	1.0043729345611863	614.4994737133677	0.0006093845216331506	1.0	0.015990524604890487	0.5942689635746652	Telmatochromis vittatus	u	d
1700	FISH20210115_c2_r0_Telmatochromis-vittatus_su	1970-01-05 10:30:00	2.5414098862895584	644.4998892089519	0.014292045202747619	0.8929204520274762	0.024845620294596867	0.5636983988004391	Telmatochromis vittatus	u	d
1701	FISH20210115_c2_r0_Telmatochromis-vittatus_su	1970-01-05 11:00:00	3.897205990431977	674.5003600908537	0.045205251786604624	0.6261702952745001	0.03834241930193261	0.5685692049441375	Telmatochromis vittatus	u	d
1702	FISH20210115_c2_r0_Telmatochromis-vittatus_su	1970-01-05 11:30:00	2.407962883403651	704.4999723007036	0.02653592598747992	0.7972965486676639	0.025554762964665193	0.47260335199136055	Telmatochromis vittatus	u	d
1703	FISH20210115_c2_r0_Telmatochromis-vittatus_su	1970-01-05 12:00:00	2.5575054593244126	734.4995845105534	0.038502022048639964	0.7441692980998282	0.03337426231745294	0.2997431036309622	Telmatochromis vittatus	u	d
1704	FISH20210115_c2_r0_Telmatochromis-vittatus_su	1970-01-05 12:30:00	1.620765157778018	764.5001107910481	0.005151783735874141	0.9874806115665854	0.01801536849216504	0.5956500182562312	Telmatochromis vittatus	u	d
1705	FISH20210115_c2_r0_Telmatochromis-vittatus_su	1970-01-05 13:00:00	1.5196751767133698	794.5005262866323	0.007368012852473547	0.9667608442745554	0.01862154772366648	0.5944872483733791	Telmatochromis vittatus	u	d
1706	FISH20210115_c2_r0_Telmatochromis-vittatus_su	1970-01-05 13:30:00	1.2277223312334862	824.5001938950751	0.0021051465292781565	1.0	0.017182811160929283	0.5663568110419059	Telmatochromis vittatus	u	d
1707	FISH20210115_c2_r0_Telmatochromis-vittatus_su	1970-01-05 14:00:00	1.7282322314429623	854.4998061049249	0.008531383302864107	0.968145809096449	0.017652543279192787	0.6139619513858788	Telmatochromis vittatus	u	d
1708	FISH20210115_c2_r0_Telmatochromis-vittatus_su	1970-01-05 14:30:00	1.6333024967101577	884.4994183147749	0.0077558030026037336	0.9470389452107917	0.017262783781866065	0.6188130394303258	Telmatochromis vittatus	u	d
1709	FISH20210115_c2_r0_Telmatochromis-vittatus_su	1970-01-05 15:00:00	1.348266768864196	914.4998892089519	0.009029470418790162	0.9290383337026368	0.014960002205549409	0.41099385071264877	Telmatochromis vittatus	u	d
1710	FISH20210115_c2_r0_Telmatochromis-vittatus_su	1970-01-05 15:30:00	0.8545160157806836	944.5003600908537	0.0070356212952191015	0.9306963603124481	0.009656384752408308	0.2080046461092824	Telmatochromis vittatus	u	d
1711	FISH20210115_c2_r0_Telmatochromis-vittatus_su	1970-01-05 16:00:00	0.19649723049159648	974.4999723007036	0.0	1.0	0.007321186181124724	0.1574844065986219	Telmatochromis vittatus	u	d
1712	FISH20210115_c2_r0_Telmatochromis-vittatus_su	1970-01-05 16:30:00	1.984333926718748	1004.4995845105534	0.02836407955237937	0.7646113788709766	0.014308927282319354	0.3190357807563751	Telmatochromis vittatus	u	d
1713	FISH20210115_c2_r0_Telmatochromis-vittatus_su	1970-01-05 17:00:00	2.5888391096371763	1034.500055395524	0.03273875470861955	0.682085087524928	0.021318422136552006	0.5276591828145486	Telmatochromis vittatus	u	d
1714	FISH20210115_c2_r0_Telmatochromis-vittatus_su	1970-01-05 17:30:00	3.4774100776375505	1064.5005262866323	0.05213007589607224	0.53720015511606	0.028328460055264123	0.6121384233345245	Telmatochromis vittatus	u	d
1715	FISH20210115_c2_r0_Telmatochromis-vittatus_su	1970-01-05 18:00:00	3.6084675851827153	1094.5001384964821	0.058223921112403744	0.4247410115783059	0.03581900055287294	0.6191245623914642	Telmatochromis vittatus	u	d
1716	FISH20210115_c2_r0_Telmatochromis-vittatus_su	1970-01-05 18:30:00	4.775913631050139	1124.499750706332	0.08254390338485403	0.18636086643399258	0.05186892333305675	0.5077868369716305	Telmatochromis vittatus	u	d
1717	FISH20210115_c2_r0_Telmatochromis-vittatus_su	1970-01-05 19:00:00	1.6427291971171114	1154.4994183147749	0.014791424297822835	0.9228851587169686	0.01504645475977439	0.5699044822401023	Telmatochromis vittatus	u	n
1718	FISH20210115_c2_r0_Telmatochromis-vittatus_su	1970-01-05 19:30:00	3.4032619193674134	1184.499889208952	0.07406381564369599	0.6456348327055174	0.036270715921511924	0.2613577349293092	Telmatochromis vittatus	u	n
1719	FISH20210115_c2_r0_Telmatochromis-vittatus_su	1970-01-05 20:00:00	4.705293067771635	1214.500304692261	0.09849869813306741	0.7528668771813196	0.054682474052482145	0.22586189673727727	Telmatochromis vittatus	u	n
1720	FISH20210115_c2_r0_Telmatochromis-vittatus_su	1970-01-05 20:30:00	17.78960761793623	1244.4999723007036	0.3803667386848374	0.3465735970306354	0.12714024158067297	0.264897999357809	Telmatochromis vittatus	u	n
1721	FISH20210115_c2_r0_Telmatochromis-vittatus_su	1970-01-05 21:00:00	15.603519557751579	1274.4995291119606	0.3850756190792754	0.36092183258545235	0.14088153422778957	0.265131817239144	Telmatochromis vittatus	u	n
1722	FISH20210115_c2_r0_Telmatochromis-vittatus_su	1970-01-05 21:30:00	27.129514636399225	1304.500055395524	0.6324506979836029	0.1882893862175936	0.21233613664922277	0.2816899901915917	Telmatochromis vittatus	u	n
1723	FISH20210115_c2_r0_Telmatochromis-vittatus_su	1970-01-05 22:00:00	24.926872128716504	1334.5005262866323	0.5977508171292449	0.23572101268627776	0.23749398171777475	0.36127815848621836	Telmatochromis vittatus	u	n
1724	FISH20210115_c2_r0_Telmatochromis-vittatus_su	1970-01-05 22:30:00	17.19310946070552	1364.5000830978893	0.45033516148689823	0.3738851033183757	0.19270336313980452	0.39498104884056223	Telmatochromis vittatus	u	n
1725	FISH20210115_c2_r0_Telmatochromis-vittatus_su	1970-01-05 23:00:00	17.80907899099557	1394.499750706332	0.4924934906653371	0.3572101268627777	0.2220661214842378	0.384740508995564	Telmatochromis vittatus	u	n
1726	FISH20210115_c2_r0_Telmatochromis-vittatus_su	1970-01-05 23:30:00	33.55608398549319	1424.499362916182	0.7011799900282533	0.03756024596975237	0.3400616879500666	0.4622019458505331	Telmatochromis vittatus	u	n
1727	FISH20210115_c2_r0_Telmatochromis-vittatus_su	1970-01-06 00:00:00	30.523558065481154	14.499833813427875	0.6797584755151784	0.14569022822955904	0.27421122595859326	0.3285204662259346	Telmatochromis vittatus	u	n
1728	FISH20210115_c2_r0_Telmatochromis-vittatus_su	1970-01-06 00:30:00	29.41061899169511	44.50030469226082	0.7351947260539582	0.093457426181375	0.28161857563624376	0.3317117681133301	Telmatochromis vittatus	u	n
1729	FISH20210115_c2_r0_Telmatochromis-vittatus_su	1970-01-06 01:00:00	35.86362149682011	74.49991690211068	0.8877624508337488	0.0	0.41887676655795136	0.3348016649697459	Telmatochromis vittatus	u	n
1730	FISH20210115_c2_r0_Telmatochromis-vittatus_su	1970-01-06 01:30:00	30.04445554116094	104.49952911196056	0.7328679851531771	0.09523018115339871	0.3622987915828699	0.28778504055123644	Telmatochromis vittatus	u	n
1731	FISH20210115_c2_r0_Telmatochromis-vittatus_su	1970-01-06 02:00:00	38.51324378683677	134.5	0.9004542432971416	0.0	0.4995362444266264	0.3934253580271837	Telmatochromis vittatus	u	n
1732	FISH20210115_c2_r0_Telmatochromis-vittatus_su	1970-01-06 02:30:00	38.96534293282315	164.50047088803944	0.898620575037394	0.009583956567503186	0.45721695964130793	0.3802554574337091	Telmatochromis vittatus	u	n
1733	FISH20210115_c2_r0_Telmatochromis-vittatus_su	1970-01-06 03:00:00	36.74436598433126	194.5000830978893	0.8690377264417484	0.0	0.48318494302207216	0.3496639779524345	Telmatochromis vittatus	u	n
1734	FISH20210115_c2_r0_Telmatochromis-vittatus_su	1970-01-06 03:30:00	26.61391328879656	224.4996953077392	0.6239543515594704	0.17949144091740069	0.37925975150091196	0.45619385850123906	Telmatochromis vittatus	u	n
1735	FISH20210115_c2_r0_Telmatochromis-vittatus_su	1970-01-06 04:00:00	31.07310401596376	254.50016618657213	0.7516618657212497	0.07306669621094615	0.4231180333921094	0.3454311600360549	Telmatochromis vittatus	u	n
1736	FISH20210115_c2_r0_Telmatochromis-vittatus_su	1970-01-06 04:30:00	27.725992983445355	284.50063708381805	0.6402969364578139	0.0692482410946762	0.3961064036577803	0.4821666013178457	Telmatochromis vittatus	u	n
1737	FISH20210115_c2_r0_Telmatochromis-vittatus_su	1970-01-06 05:00:00	16.188955242911593	314.50024929366793	0.3666832862445294	0.3804221372777131	0.26912580763568894	0.5104833500335838	Telmatochromis vittatus	u	n
1738	FISH20210115_c2_r0_Telmatochromis-vittatus_su	1970-01-06 05:30:00	8.422396737225336	344.49991690211067	0.21012686277768544	0.47892083541078057	0.1513177030527444	0.23180115885250782	Telmatochromis vittatus	u	n
1739	FISH20210115_c2_r0_Telmatochromis-vittatus_su	1970-01-06 06:00:00	0.6764220747887343	374.4994737133677	0.011522907318154118	0.9061547836684948	0.024082395276650768	0.23078456778072845	Telmatochromis vittatus	u	n
1740	FISH20210115_c2_r0_Telmatochromis-vittatus_su	1970-01-06 06:30:00	0.04269721113903238	404.49994460447596	0.0	1.0	0.02377234225827778	0.10007922478142477	Telmatochromis vittatus	u	n
1741	FISH20210115_c2_r0_Telmatochromis-vittatus_su	1970-01-06 07:00:00	0.4300218474946806	434.50047088803944	0.003933300094177608	0.9673702287961886	0.01671057738848042	0.5167772359440294	Telmatochromis vittatus	u	d
1742	FISH20210115_c2_r0_Telmatochromis-vittatus_su	1970-01-06 07:30:00	0.6319547878125613	464.5000276992964	0.0	1.0	0.01848143976714547	0.9018084834625634	Telmatochromis vittatus	u	d
1743	FISH20210115_c2_r0_Telmatochromis-vittatus_su	1970-01-06 08:00:00	0.0033624940229481453	494.49969530773916	0.0	1.0	0.019727626362473796	0.9319281310730372	Telmatochromis vittatus	u	d
1744	FISH20210115_c2_r0_Telmatochromis-vittatus_su	1970-01-06 08:30:00	0.0015063007234790626	524.5001107910481	0.0	1.0	0.018957706439670645	0.9433249848590257	Telmatochromis vittatus	u	d
1745	FISH20210115_c2_r0_Telmatochromis-vittatus_su	1970-01-06 09:00:00	0.02743249900701742	554.5005816852251	0.0	1.0	0.02095646875175517	0.935547210448759	Telmatochromis vittatus	u	d
1746	FISH20210115_c2_r0_Telmatochromis-vittatus_su	1970-01-06 09:30:00	0.0009116002199099164	584.5002492936679	0.0	1.0	0.020196196167626794	0.9377990884267423	Telmatochromis vittatus	u	d
1747	FISH20210115_c2_r0_Telmatochromis-vittatus_su	1970-01-06 10:00:00	1.241869400792307	614.4998615035178	0.005761453659077059	0.9670932358318098	0.019602352744169205	0.8626570822318466	Telmatochromis vittatus	u	d
1748	FISH20210115_c2_r0_Telmatochromis-vittatus_su	1970-01-06 10:30:00	1.471110881541062	644.4994737133677	0.01977729765663952	0.8356323749376766	0.018833863384065647	0.6778525674684703	Telmatochromis vittatus	u	d
1749	FISH20210115_c2_r0_Telmatochromis-vittatus_su	1970-01-06 11:00:00	0.36858622364770843	674.4998892089519	0.0018280522933746953	0.9684799468202969	0.29471335867957016	0.883535042928257	Telmatochromis vittatus	u	d
1750	FISH20210115_c2_r0_Telmatochromis-vittatus_su	1970-01-06 11:30:00	0.9013888466566812	704.5004154894466	0.007478810038225029	0.9481469170683064	0.0195759280852866	0.8471917870866368	Telmatochromis vittatus	u	d
1751	FISH20210115_c2_r0_Telmatochromis-vittatus_su	1970-01-06 12:00:00	4.752323644529611	734.5000276992964	0.1019888094842391	0.6461137887097668	0.08860397423145086	0.7873200825178013	Telmatochromis vittatus	u	d
1752	FISH20210115_c2_r0_Telmatochromis-vittatus_su	1970-01-06 12:30:00	0.7021437601266184	764.4996399091463	0.007645005816852252	0.9360146252285192	0.01961284049561611	0.9075041965778947	Telmatochromis vittatus	u	d
1753	FISH20210115_c2_r0_Telmatochromis-vittatus_su	1970-01-06 13:00:00	0.33628420043771806	794.5001107910481	0.00027697762020828715	1.0	0.018723361319085183	0.9094219719085697	Telmatochromis vittatus	u	d
1754	FISH20210115_c2_r0_Telmatochromis-vittatus_su	1970-01-06 13:30:00	0.8508047375809397	824.5005262866323	0.0057060550662013185	0.9644341033737743	0.021309706646899105	0.8474505621343583	Telmatochromis vittatus	u	d
1755	FISH20210115_c2_r0_Telmatochromis-vittatus_su	1970-01-06 14:00:00	1.0496460340266407	854.5001938950751	0.0049858733588166865	0.978616143149964	0.01700218777349343	0.6543633383945359	Telmatochromis vittatus	u	d
1756	FISH20210115_c2_r0_Telmatochromis-vittatus_su	1970-01-06 14:30:00	0.931263964809012	884.4998061049249	0.0016065591933964877	1.0	0.016007710251150213	0.6153648804116522	Telmatochromis vittatus	u	d
1757	FISH20210115_c2_r0_Telmatochromis-vittatus_su	1970-01-06 15:00:00	1.3129537971495555	914.4994737133677	0.004321090244307795	1.0	0.017596630943568902	0.5649000969744197	Telmatochromis vittatus	u	d
1758	FISH20210115_c2_r0_Telmatochromis-vittatus_su	1970-01-06 15:30:00	1.1715796235209588	944.4998892089519	0.0032129403944161313	1.0	0.016915070356601395	0.5967545752400489	Telmatochromis vittatus	u	d
1759	FISH20210115_c2_r0_Telmatochromis-vittatus_su	1970-01-06 16:00:00	2.1455103767002273	974.5003600908537	0.016120990526840618	0.9169021106863886	0.022211582039114976	0.6341024594285899	Telmatochromis vittatus	u	d
1760	FISH20210115_c2_r0_Telmatochromis-vittatus_su	1970-01-06 16:30:00	2.081416509472272	1004.4999723007036	0.013018669325799124	0.9976732590992189	0.023256192291176078	0.6298131561439158	Telmatochromis vittatus	u	d
1761	FISH20210115_c2_r0_Telmatochromis-vittatus_su	1970-01-06 17:00:00	1.980732861650087	1034.4995845105534	0.014237438369065426	0.9806658910863664	0.025156612335808307	0.5994918389267212	Telmatochromis vittatus	u	d
1762	FISH20210115_c2_r0_Telmatochromis-vittatus_su	1970-01-06 17:30:00	1.5766600705149163	1064.500110791048	0.007312209173498781	0.9695324617770884	0.01975573913041031	0.6659000212977111	Telmatochromis vittatus	u	d
1763	FISH20210115_c2_r0_Telmatochromis-vittatus_su	1970-01-06 18:00:00	1.1785933222166842	1094.5005262866323	0.0031023212010414937	1.0	0.019282392143781378	0.6737545670223022	Telmatochromis vittatus	u	d
1764	FISH20210115_c2_r0_Telmatochromis-vittatus_su	1970-01-06 18:30:00	1.1162848597857293	1124.5001384964821	0.004321090244307795	0.9806658910863664	0.018400295847328333	0.5852218068224335	Telmatochromis vittatus	u	d
1765	FISH20210115_c2_r0_Telmatochromis-vittatus_su	1970-01-06 19:00:00	1.0932481892989894	1154.499750706332	0.009971746717633373	0.9346296604066257	0.009787086311835533	0.2953396100374041	Telmatochromis vittatus	u	n
1766	FISH20210115_c2_r0_Telmatochromis-vittatus_su	1970-01-06 19:30:00	0.5545064407572575	1184.4994183147749	0.007977397374106698	0.8906985762561631	0.007184026967935247	0.4779886145891846	Telmatochromis vittatus	u	n
1767	FISH20210115_c2_r0_Telmatochromis-vittatus_su	1970-01-06 20:00:00	0.022133945068033983	1214.499889208952	0.0	1.0	0.005340155149034894	0.16509194663515275	Telmatochromis vittatus	u	n
1768	FISH20210115_c2_r0_Telmatochromis-vittatus_su	1970-01-06 20:30:00	0.0063147443095210925	1244.500304692261	0.0	1.0	0.007274752093303216	0.16304957407743198	Telmatochromis vittatus	u	n
1769	FISH20210115_c2_r0_Telmatochromis-vittatus_su	1970-01-06 21:00:00	0.03869786305166278	1274.4999723007036	0.00033239155725444574	1.0	0.008543626337621693	0.15740702207041304	Telmatochromis vittatus	u	n
1770	FISH20210115_c2_r0_Telmatochromis-vittatus_su	1970-01-06 21:30:00	0.03644554235994392	1304.4995291119606	0.00033239155725444574	1.0	0.006591491857888286	0.16042033499096275	Telmatochromis vittatus	u	n
1771	FISH20210115_c2_r0_Telmatochromis-vittatus_su	1970-01-06 22:00:00	0.04680899261332152	1334.500055395524	0.0	1.0	0.013741689093181152	0.12452330264250971	Telmatochromis vittatus	u	n
1772	FISH20210115_c2_r0_Telmatochromis-vittatus_su	1970-01-06 22:30:00	0.006130980536827775	1364.5005262866323	0.0	1.0	0.02484309866555952	0.11718533469979467	Telmatochromis vittatus	u	n
1773	FISH20210115_c2_r0_Telmatochromis-vittatus_su	1970-01-06 23:00:00	0.0017048160809163568	1394.5000830978893	0.0	1.0	0.02084224031930235	0.12763719442622334	Telmatochromis vittatus	u	n
1774	FISH20210115_c2_r0_Telmatochromis-vittatus_su	1970-01-06 23:30:00	0.005423030359199647	1424.499750706332	0.0	1.0	0.02726187410027065	0.11594886372568068	Telmatochromis vittatus	u	n
1775	FISH20210115_c2_r0_Telmatochromis-vittatus_su	1970-01-07 00:00:00	0.04457552822789141	14.499362916181928	0.00044318874300592763	1.0	0.025613894463369088	0.12002890582971999	Telmatochromis vittatus	u	n
1776	FISH20210115_c2_r0_Telmatochromis-vittatus_su	1970-01-07 00:30:00	0.0010718915303943592	44.49983381342788	0.0	1.0	0.019033835089552444	0.1442222808576092	Telmatochromis vittatus	u	n
1777	FISH20210115_c2_r0_Telmatochromis-vittatus_su	1970-01-07 01:00:00	0.001071891530394362	74.50024929366793	0.0	1.0	0.02120132637843238	0.13650699390408472	Telmatochromis vittatus	u	n
1778	FISH20210115_c2_r0_Telmatochromis-vittatus_su	1970-01-07 01:30:00	0.0010718915303943584	104.49991690211068	0.0	1.0	0.023368757630991593	0.1287919206526613	Telmatochromis vittatus	u	n
1779	FISH20210115_c2_r0_Telmatochromis-vittatus_su	1970-01-07 02:00:00	0.0025400557015856774	134.49952911196056	0.0	1.0	0.025030433453493733	0.12247587662777819	Telmatochromis vittatus	u	n
1780	FISH20210115_c2_r0_Telmatochromis-vittatus_su	1970-01-07 02:30:00	0.0007062458379849834	164.5	0.0	1.0	0.02386972632492158	0.129659906269703	Telmatochromis vittatus	u	n
1781	FISH20210115_c2_r0_Telmatochromis-vittatus_su	1970-01-07 03:00:00	9.448404560565946	194.50047088803944	0.21245360367846658	0.44762063043598693	0.19443198241781473	0.32469180202994063	Telmatochromis vittatus	u	n
1782	FISH20210115_c2_r0_Telmatochromis-vittatus_su	1970-01-07 03:30:00	34.41541909673411	224.50002769929642	0.6800177275497202	0.0034347127582959394	0.41147373240994134	0.3702234250021067	Telmatochromis vittatus	u	n
1783	FISH20210115_c2_r0_Telmatochromis-vittatus_su	1970-01-07 04:00:00	52.15727379250365	254.4996953077392	0.8040551769985043	0.0	0.40611826512156823	0.35518253836352187	Telmatochromis vittatus	u	n
1784	FISH20210115_c2_r0_Telmatochromis-vittatus_su	1970-01-07 04:30:00	39.88572755163355	284.50016618657213	0.6169953467759804	0.12098382450697984	0.30225236317134385	0.364901826223699	Telmatochromis vittatus	u	n
1785	FISH20210115_c2_r0_Telmatochromis-vittatus_su	1970-01-07 05:00:00	48.116780091150936	314.50063708381805	0.7886543681790482	0.02720070910198881	0.3897409169640186	0.37686436434417164	Telmatochromis vittatus	u	n
1786	FISH20210115_c2_r0_Telmatochromis-vittatus_su	1970-01-07 05:30:00	21.77795537046196	344.50024929366793	0.40374494487840007	0.2972134507783502	0.2158808187075096	0.21854759674643995	Telmatochromis vittatus	u	n
1787	FISH20210115_c2_r0_Telmatochromis-vittatus_su	1970-01-07 06:00:00	2.379817727440933	374.4998615035178	0.03700626004099496	0.8585119937953576	0.05509918695403043	0.0992867956060327	Telmatochromis vittatus	u	n
1788	FISH20210115_c2_r0_Telmatochromis-vittatus_su	1970-01-07 06:30:00	1.7771011266359453	404.4994737133677	0.04343249681458091	0.8094842391003269	0.04570161738796807	0.1737668375274572	Telmatochromis vittatus	u	n
1789	FISH20210115_c2_r0_Telmatochromis-vittatus_su	1970-01-07 07:00:00	0.19642393768961594	434.49994460447596	0.0036561045867493907	0.9620540660314647	0.010594000308223142	0.4799111005787249	Telmatochromis vittatus	u	d
1790	FISH20210115_c2_r0_Telmatochromis-vittatus_su	1970-01-07 07:30:00	0.47406940734454905	464.50047088803944	0.0005539859287574095	1.0	0.017038845229069982	0.8861448410809992	Telmatochromis vittatus	u	d
1791	FISH20210115_c2_r0_Telmatochromis-vittatus_su	1970-01-07 08:00:00	1.649373488304976	494.5000276992964	0.012243089025538752	0.9042158329178439	0.01771521989431393	0.695572791868595	Telmatochromis vittatus	u	d
1792	FISH20210115_c2_r0_Telmatochromis-vittatus_su	1970-01-07 08:30:00	4.464589998017885	524.4996399091463	0.06077225638468783	0.555814082322309	0.25461552905613233	0.7332471696966597	Telmatochromis vittatus	u	d
1793	FISH20210115_c2_r0_Telmatochromis-vittatus_su	1970-01-07 09:00:00	6.553635000991991	554.5001107910481	0.11505650343452249	0.34832705517394197	0.31632030051600435	0.7016579396307233	Telmatochromis vittatus	u	d
1794	FISH20210115_c2_r0_Telmatochromis-vittatus_su	1970-01-07 09:30:00	8.881346998415273	584.5005816852251	0.17439477037283252	0.16093291230402748	0.37062287968736063	0.6807098872504184	Telmatochromis vittatus	u	d
1795	FISH20210115_c2_r0_Telmatochromis-vittatus_su	1970-01-07 10:00:00	4.418672855739354	614.5002492936679	0.06636751426513766	0.5933743282920614	0.2560081572073291	0.8048048866937486	Telmatochromis vittatus	u	d
1796	FISH20210115_c2_r0_Telmatochromis-vittatus_su	1970-01-07 10:30:00	4.933393964907026	644.4998061049249	0.05634036895462855	0.5048473768766273	0.5161086607009063	0.8987751532470571	Telmatochromis vittatus	u	d
1797	FISH20210115_c2_r0_Telmatochromis-vittatus_su	1970-01-07 11:00:00	6.904786904429151	674.4994737133677	0.1325688327516481	0.33366572489058777	0.45382304661951217	0.6734015220091149	Telmatochromis vittatus	u	d
1798	FISH20210115_c2_r0_Telmatochromis-vittatus_su	1970-01-07 11:30:00	5.493119028059246	704.4998892089519	0.07234655439840461	0.4268779082650122	0.5202167120847193	0.6591320865934484	Telmatochromis vittatus	u	d
1799	FISH20210115_c2_r0_Telmatochromis-vittatus_su	1970-01-07 12:00:00	5.836949410315849	734.5004154894466	0.08498144147138663	0.437981275275608	0.38038814463262377	0.5385224603644632	Telmatochromis vittatus	u	d
1800	FISH20210115_c2_r0_Telmatochromis-vittatus_su	1970-01-07 12:30:00	5.0261163281206365	764.5000276992964	0.05645116614038003	0.4962605949808875	0.5578488460952632	0.7005081610733084	Telmatochromis vittatus	u	d
1801	FISH20210115_c2_r0_Telmatochromis-vittatus_su	1970-01-07 13:00:00	4.411590658539687	794.4995845105534	0.04459586726497147	0.7372998725832364	0.4007072268277793	0.5928314220818931	Telmatochromis vittatus	u	d
1802	FISH20210115_c2_r0_Telmatochromis-vittatus_su	1970-01-07 13:30:00	4.0276538985273165	824.5001107910481	0.03816751606470197	0.6995346775980501	0.39934864453060664	0.7197737818901168	Telmatochromis vittatus	u	d
1803	FISH20210115_c2_r0_Telmatochromis-vittatus_su	1970-01-07 14:00:00	3.269409654800913	854.5005262866323	0.025372555537089357	0.8470444850700792	0.2990492676725618	0.4935169662224765	Telmatochromis vittatus	u	d
1804	FISH20210115_c2_r0_Telmatochromis-vittatus_su	1970-01-07 14:30:00	3.5616251396085397	884.5001938950751	0.03390393883995346	0.7487673813085147	0.5909105893254487	0.8779339874670097	Telmatochromis vittatus	u	d
1805	FISH20210115_c2_r0_Telmatochromis-vittatus_su	1970-01-07 15:00:00	5.017555206340139	914.4998061049249	0.05761453659077059	0.5232951083042491	0.5973675222281436	0.8514748127339519	Telmatochromis vittatus	u	d
1806	FISH20210115_c2_r0_Telmatochromis-vittatus_su	1970-01-07 15:30:00	5.305375756480997	944.4994183147749	0.06398537477148081	0.4799180100825439	0.5053405699136525	0.5955157797244629	Telmatochromis vittatus	u	d
1807	FISH20210115_c2_r0_Telmatochromis-vittatus_su	1970-01-07 16:00:00	4.991112979338547	974.4998892089519	0.055783292709949035	0.5974961223133171	0.48261607973667	0.6271990947403531	Telmatochromis vittatus	u	d
1808	FISH20210115_c2_r0_Telmatochromis-vittatus_su	1970-01-07 16:30:00	3.63740867245146	1004.5003600908537	0.02675752035898288	0.7935848429449892	0.5665274166951224	0.9053696296308109	Telmatochromis vittatus	u	d
1809	FISH20210115_c2_r0_Telmatochromis-vittatus_su	1970-01-07 17:00:00	3.8646019313065283	1034.4999723007036	0.03451332336158661	0.739515816298266	0.3480781782887911	0.6641282816270907	Telmatochromis vittatus	u	d
1810	FISH20210115_c2_r0_Telmatochromis-vittatus_su	1970-01-07 17:30:00	4.40471109289188	1064.4995845105534	0.04099495872804831	0.6852805938729156	0.25950437550944266	0.7072223472412852	Telmatochromis vittatus	u	d
1811	FISH20210115_c2_r0_Telmatochromis-vittatus_su	1970-01-07 18:00:00	4.103664505631245	1094.500110791048	0.04475958342565921	0.6409816086860182	0.2089918303107803	0.7038812520166626	Telmatochromis vittatus	u	d
1812	FISH20210115_c2_r0_Telmatochromis-vittatus_su	1970-01-07 18:30:00	4.610321106273806	1124.5005262866323	0.047199601130131295	0.6226801839233284	0.30328042414670026	0.8555859558484517	Telmatochromis vittatus	u	d
1813	FISH20210115_c2_r0_Telmatochromis-vittatus_su	1970-01-07 19:00:00	0.17978993625629971	1154.5001384964821	0.0008863774860118553	1.0	0.012155472451415659	0.8735954595032731	Telmatochromis vittatus	u	n
1814	FISH20210115_c2_r0_Telmatochromis-vittatus_su	1970-01-07 19:30:00	0.0002970729103886863	1184.499750706332	0.0	1.0	0.013588506707032617	0.8648063912977677	Telmatochromis vittatus	u	n
1815	FISH20210115_c2_r0_Telmatochromis-vittatus_su	1970-01-07 20:00:00	0.0002970729103886945	1214.4994183147749	0.0	1.0	0.013017753948931808	0.8626552629415078	Telmatochromis vittatus	u	n
1816	FISH20210115_c2_r0_Telmatochromis-vittatus_su	1970-01-07 20:30:00	0.003286864330597273	1244.499889208952	0.0	1.0	0.01303316021926937	0.8675748973119141	Telmatochromis vittatus	u	n
1817	FISH20210115_c2_r0_Telmatochromis-vittatus_su	1970-01-07 21:00:00	0.2515124684394882	1274.5003600908537	0.004044097279929089	0.9670932358318098	0.01652736103965231	0.8165518511525216	Telmatochromis vittatus	u	n
1818	FISH20210115_c2_r0_Telmatochromis-vittatus_su	1970-01-07 21:30:00	0.5143126886529139	1304.4999723007036	0.010193341089136335	0.9476483297324247	0.0212832488954329	0.8850878999557074	Telmatochromis vittatus	u	n
1819	FISH20210115_c2_r0_Telmatochromis-vittatus_su	1970-01-07 22:00:00	0.06387783079169856	1334.4995845105534	0.0009417760788875963	1.0	0.034648734942377184	0.8725998040688201	Telmatochromis vittatus	u	n
1820	FISH20210115_c2_r0_Telmatochromis-vittatus_su	1970-01-07 22:30:00	0.0011752901797678504	1364.500055395524	0.0	1.0	0.05300051749614587	0.9170529232920013	Telmatochromis vittatus	u	n
1821	FISH20210115_c2_r0_Telmatochromis-vittatus_su	1970-01-07 23:00:00	0.0011752901797678524	1394.5005262866323	0.0	1.0	0.04691906315186695	0.9217545823937171	Telmatochromis vittatus	u	n
1822	FISH20210115_c2_r0_Telmatochromis-vittatus_su	1970-01-07 23:30:00	0.00979537806555923	1424.5001384964821	0.00027699296437870476	1.0	0.040466218190990784	0.9268352637917132	Telmatochromis vittatus	u	n
1823	FISH20210115_c2_r0_Telmatochromis-vittatus_su	1970-01-08 00:00:00	0.0015229020899076135	14.499750706332058	0.0	1.0	0.0351803204887585	0.9246343256303448	Telmatochromis vittatus	u	n
1824	FISH20210115_c2_r0_Telmatochromis-vittatus_su	1970-01-08 00:30:00	0.0015229020899076087	44.17265028625954	0.0	1.0	0.034623679258012095	0.913445296463963	Telmatochromis vittatus	u	n
1825	FISH20210115_c2_r0_Telmatochromis-vittatus_su	1970-01-08 01:00:00	0.009587961721373765	74.50008309788932	0.00022159437150296381	1.0	0.042143304792465475	0.9009604884893705	Telmatochromis vittatus	u	n
1826	FISH20210115_c2_r0_Telmatochromis-vittatus_su	1970-01-08 01:30:00	0.0041701123419396495	104.49975070633207	0.0	1.0	0.0510787150124338	0.9170259126931085	Telmatochromis vittatus	u	n
1827	FISH20210115_c2_r0_Telmatochromis-vittatus_su	1970-01-08 02:00:00	0.884647695390182	134.49936291618192	0.016564179269846546	0.8904215832917843	0.03508316435441548	0.7637381703632664	Telmatochromis vittatus	u	n
1828	FISH20210115_c2_r0_Telmatochromis-vittatus_su	1970-01-08 02:30:00	2.62116878988981	164.49983381342787	0.05212718812319964	0.8001329492577	0.04573232373892394	0.4564226485626282	Telmatochromis vittatus	u	n
1829	FISH20210115_c2_r0_Telmatochromis-vittatus_su	1970-01-08 03:00:00	4.434884445190303	194.50024929366793	0.09185086698797851	0.6384133843000388	0.0635083912699863	0.10514522812897299	Telmatochromis vittatus	u	n
1830	FISH20210115_c2_r0_Telmatochromis-vittatus_su	1970-01-08 03:30:00	3.019203450342634	224.4999169021107	0.05517699850423799	0.6965819068195668	0.12472734149247892	0.5173899891449347	Telmatochromis vittatus	u	n
1831	FISH20210115_c2_r0_Telmatochromis-vittatus_su	1970-01-08 04:00:00	6.412407600552214	254.49952911196056	0.13572655254556534	0.5137665503296216	0.10377523696692792	0.2982797604935708	Telmatochromis vittatus	u	n
1832	FISH20210115_c2_r0_Telmatochromis-vittatus_su	1970-01-08 04:30:00	0.21840890217344058	284.5	0.005262574783957456	0.9316419233325948	0.017768457400700655	0.826599605590558	Telmatochromis vittatus	u	n
1833	FISH20210115_c2_r0_Telmatochromis-vittatus_su	1970-01-08 05:00:00	0.018238295037142183	314.50047088803944	0.0	1.0	0.03632329748497835	0.9192895762016231	Telmatochromis vittatus	u	n
1834	FISH20210115_c2_r0_Telmatochromis-vittatus_su	1970-01-08 05:30:00	0.05934376312123895	344.50008309788933	0.00044318874300592763	1.0	0.031145715550549388	0.8994365779958461	Telmatochromis vittatus	u	n
1835	FISH20210115_c2_r0_Telmatochromis-vittatus_su	1970-01-08 06:00:00	1.2956091876235276	374.49969530773916	0.021771647000166195	0.9093125034624121	0.03664260394334622	0.6603974851069003	Telmatochromis vittatus	u	n
1836	FISH20210115_c2_r0_Telmatochromis-vittatus_su	1970-01-08 06:30:00	0.018656650780195606	404.50016618657213	0.0	1.0	0.04523552912168764	0.9442831522175986	Telmatochromis vittatus	u	n
1837	FISH20210115_c2_r0_Telmatochromis-vittatus_su	1970-01-08 07:00:00	3.5914791511285684	434.50063708381805	0.062268018392332834	0.6247299318597308	0.22855422468866773	0.8392372932706568	Telmatochromis vittatus	u	d
1838	FISH20210115_c2_r0_Telmatochromis-vittatus_su	1970-01-08 07:30:00	4.1343718694043226	464.50024929366793	0.038280427677137	0.6529278156334829	0.4717424364438133	0.9204193834836283	Telmatochromis vittatus	u	d
1839	FISH20210115_c2_r0_Telmatochromis-vittatus_su	1970-01-08 08:00:00	4.4965723280619425	494.49991690211067	0.04276771370007202	0.6925378095396377	0.573939739859503	0.9137360004259667	Telmatochromis vittatus	u	d
1840	FISH20210115_c2_r0_Telmatochromis-vittatus_su	1970-01-08 08:30:00	3.069134488566791	524.4995291119606	0.01977729765663952	0.8361863608664339	0.7993474097133638	0.9190143568411071	Telmatochromis vittatus	u	d
1841	FISH20210115_c2_r0_Telmatochromis-vittatus_su	1970-01-08 09:00:00	1.2242187849792918	542.18753894081	0.0	1.0	0.9514726487454854	0.9317508997973853	Telmatochromis vittatus	u	d
1842	FISH20210115_c3_r0_Telmatochromis-vittatus_su	1970-01-02 00:00:00	28.19779309597975	14.499944604475958	0.5965543984046089	0.034400620429869265	0.17391271498838012	0.8984486192681671	Telmatochromis vittatus	u	n
1843	FISH20210115_c3_r0_Telmatochromis-vittatus_su	1970-01-02 00:30:00	16.87998929228455	44.50030469226082	0.43964323306188025	0.19893634701678578	0.06242977923546438	0.7656494434906067	Telmatochromis vittatus	u	n
1844	FISH20210115_c3_r0_Telmatochromis-vittatus_su	1970-01-02 01:00:00	26.657937222953795	74.49975070633207	0.6299927981829262	0.041825937621184424	0.13538254023808488	0.9077531455846451	Telmatochromis vittatus	u	n
1845	FISH20210115_c3_r0_Telmatochromis-vittatus_su	1970-01-02 01:30:00	27.184111549314526	104.50011079104809	0.5767781963217372	0.06752714380678042	0.18409612792144492	0.9244673457851179	Telmatochromis vittatus	u	n
1846	FISH20210115_c3_r0_Telmatochromis-vittatus_su	1970-01-02 02:00:00	34.093704302076105	134.50041548944657	0.732037006260041	0.0045980832086865	0.20223987865041107	0.8797559075849025	Telmatochromis vittatus	u	n
1847	FISH20210115_c3_r0_Telmatochromis-vittatus_su	1970-01-02 02:30:00	35.29552437057504	164.4999169021107	0.7570771702398759	0.014403634147692648	0.2107724430787086	0.8922939378616778	Telmatochromis vittatus	u	n
1848	FISH20210115_c3_r0_Telmatochromis-vittatus_su	1970-01-02 03:00:00	30.391424729234135	194.50022158209617	0.7010303567471748	0.044648792377575894	0.1419098075527476	0.8913797171378498	Telmatochromis vittatus	u	n
1849	FISH20210115_c3_r0_Telmatochromis-vittatus_su	1970-01-02 03:30:00	29.050734493164587	224.5005816852252	0.6448396210736247	0.09628275441803778	0.12205955965967377	0.8638139713108446	Telmatochromis vittatus	u	n
1850	FISH20210115_c3_r0_Telmatochromis-vittatus_su	1970-01-02 04:00:00	34.33541677437692	254.5000830978893	0.7785718242756634	0.0	0.10772484989610273	0.8271893400677597	Telmatochromis vittatus	u	n
1851	FISH20210115_c3_r0_Telmatochromis-vittatus_su	1970-01-02 04:30:00	34.9140242895919	284.49952911196056	0.790427123151072	0.02210403855742064	0.09662901467392136	0.7499857753129472	Telmatochromis vittatus	u	n
1852	FISH20210115_c3_r0_Telmatochromis-vittatus_su	1970-01-02 05:00:00	33.44271444439845	314.4998892089519	0.7616884555727897	0.010968313760248172	0.07270190106466058	0.7039346572827904	Telmatochromis vittatus	u	n
1853	FISH20210115_c3_r0_Telmatochromis-vittatus_su	1970-01-02 05:30:00	43.49850386827759	344.5001938950751	0.8634978671541743	0.0	0.10727141203240663	0.672482608110035	Telmatochromis vittatus	u	n
1854	FISH20210115_c3_r0_Telmatochromis-vittatus_su	1970-01-02 06:00:00	37.23415723820402	374.49969530773916	0.8084316658356878	0.0	0.1035034567985328	0.6135416306138342	Telmatochromis vittatus	u	n
1855	FISH20210115_c3_r0_Telmatochromis-vittatus_su	1970-01-02 06:30:00	28.116641216012553	404.50005539552404	0.6136162198094394	0.0	0.07243089679499655	0.6711075290473801	Telmatochromis vittatus	u	n
1856	FISH20210115_c3_r0_Telmatochromis-vittatus_su	1970-01-02 07:00:00	3.786438655069893	434.5003600908537	0.08908093734419145	0.7378538585119938	0.08340096370830682	0.9553251856501656	Telmatochromis vittatus	u	d
1857	FISH20210115_c3_r0_Telmatochromis-vittatus_su	1970-01-02 07:30:00	0.5296400704079384	464.4998615035178	0.011744501689657082	0.9567890975569221	0.2845617090405961	0.9156292438002047	Telmatochromis vittatus	u	d
1858	FISH20210115_c3_r0_Telmatochromis-vittatus_su	1970-01-02 08:00:00	0.20483653402214255	494.5002215820962	0.0022158209616662972	0.9682583647241303	0.15826525039142877	0.9455131464099231	Telmatochromis vittatus	u	d
1859	FISH20210115_c3_r0_Telmatochromis-vittatus_su	1970-01-02 08:30:00	0.7463749898897882	524.5005262866323	0.01805994127749155	0.9200598304803058	0.05592214020033501	0.9554002501436969	Telmatochromis vittatus	u	d
1860	FISH20210115_c3_r0_Telmatochromis-vittatus_su	1970-01-02 09:00:00	2.010939195074151	554.5000276992964	0.05013572655254556	0.834469004487286	0.06920269507738999	0.8829819847034734	Telmatochromis vittatus	u	d
1861	FISH20210115_c3_r0_Telmatochromis-vittatus_su	1970-01-02 09:30:00	2.321047633993411	584.4994737133677	0.05977508171292449	0.775026314331616	0.1320191469863141	0.8257917133051801	Telmatochromis vittatus	u	d
1862	FISH20210115_c3_r0_Telmatochromis-vittatus_su	1970-01-02 10:00:00	0.30582663552963635	614.4998338134279	0.003046753822291159	0.9777309993352538	0.035961401167648996	0.9252988342494661	Telmatochromis vittatus	u	d
1863	FISH20210115_c3_r0_Telmatochromis-vittatus_su	1970-01-02 10:30:00	2.6011568146518167	644.5001384964822	0.05024652373829705	0.713866267796798	0.18356887547831832	0.6821575800047196	Telmatochromis vittatus	u	d
1864	FISH20210115_c3_r0_Telmatochromis-vittatus_su	1970-01-02 11:00:00	3.27964835808014	674.4996399091463	0.03318375713256883	0.7259431610437095	0.2650033229473954	0.5394004663087285	Telmatochromis vittatus	u	d
1865	FISH20210115_c3_r0_Telmatochromis-vittatus_su	1970-01-02 11:30:00	1.0797965364168158	704.499944604476	0.023709284289829383	0.884555727897186	0.05841226362123187	0.9145776216181356	Telmatochromis vittatus	u	d
1866	FISH20210115_c3_r0_Telmatochromis-vittatus_su	1970-01-02 12:00:00	0.7279488716915923	734.5003046922608	0.00869757908149133	0.9336324857348623	0.0380991745334265	0.9319816342271058	Telmatochromis vittatus	u	d
1867	FISH20210115_c3_r0_Telmatochromis-vittatus_su	1970-01-02 12:30:00	3.6883423275201954	764.4997507063321	0.05323804775358706	0.6416265026868317	0.320892691553969	0.43713572350670055	Telmatochromis vittatus	u	d
1868	FISH20210115_c3_r0_Telmatochromis-vittatus_su	1970-01-02 13:00:00	2.720430958692083	794.5001107910481	0.043263904276534454	0.7012519388433415	0.20588858016325326	0.3511812091099917	Telmatochromis vittatus	u	d
1869	FISH20210115_c3_r0_Telmatochromis-vittatus_su	1970-01-02 13:30:00	2.9760083848961996	824.5004154894466	0.043155503850202205	0.6709877569109745	0.12275544280500122	0.6175829789373819	Telmatochromis vittatus	u	d
1870	FISH20210115_c3_r0_Telmatochromis-vittatus_su	1970-01-02 14:00:00	3.4129998249048614	854.4999169021107	0.05046811810980001	0.6143703949919672	0.26886624156206756	0.922346176070882	Telmatochromis vittatus	u	d
1871	FISH20210115_c3_r0_Telmatochromis-vittatus_su	1970-01-02 14:30:00	1.1038211018269748	884.5002215820962	0.013073343673831155	0.8713715931752715	0.09512792979161123	0.9375161162661733	Telmatochromis vittatus	u	d
1872	FISH20210115_c3_r0_Telmatochromis-vittatus_su	1970-01-02 15:00:00	0.4670383504520958	914.5005816852251	0.0020497479364024154	0.9703617528114786	0.02561143272797539	0.9095985855054165	Telmatochromis vittatus	u	d
1873	FISH20210115_c3_r0_Telmatochromis-vittatus_su	1970-01-02 15:30:00	2.723609513203156	944.5000830978893	0.04005318264916071	0.8133621406016287	0.04787345183094259	0.6288131950590363	Telmatochromis vittatus	u	d
1874	FISH20210115_c3_r0_Telmatochromis-vittatus_su	1970-01-02 16:00:00	0.1829123955387261	974.4995291119606	0.0031577197939172347	0.9672040330175613	0.014194300578341153	0.49136449605644944	Telmatochromis vittatus	u	d
1875	FISH20210115_c3_r0_Telmatochromis-vittatus_su	1970-01-02 16:30:00	1.7145268955840045	1004.4998892089519	0.03428982938178595	0.8594615555063151	0.040434947462470706	0.5011069000836751	Telmatochromis vittatus	u	d
1876	FISH20210115_c3_r0_Telmatochromis-vittatus_su	1970-01-02 17:00:00	0.2885691457572382	1034.500193895075	0.005761453659077059	0.9416652817018448	0.028389552287788323	0.898801456620468	Telmatochromis vittatus	u	d
1877	FISH20210115_c3_r0_Telmatochromis-vittatus_su	1970-01-02 17:30:00	1.3937668857793206	1064.499695307739	0.011633704503905601	0.9498088748545787	0.026450580149756004	0.7708575496334833	Telmatochromis vittatus	u	d
1878	FISH20210115_c3_r0_Telmatochromis-vittatus_su	1970-01-02 18:00:00	1.887513532048491	1094.5	0.018889873698205186	0.9391203190782185	0.03074631129855507	0.5488288987711154	Telmatochromis vittatus	u	d
1879	FISH20210115_c3_r0_Telmatochromis-vittatus_su	1970-01-02 18:30:00	0.0817828390640878	1124.5003600908537	0.00016619577862722287	1.0	0.014495923981506073	0.18797313463273552	Telmatochromis vittatus	u	d
1880	FISH20210115_c3_r0_Telmatochromis-vittatus_su	1970-01-02 19:00:00	1.7831136913442218	1154.499806104925	0.03019223311727882	0.8444407512049193	0.02229410908732111	0.49621406588367506	Telmatochromis vittatus	u	n
1881	FISH20210115_c3_r0_Telmatochromis-vittatus_su	1970-01-02 19:30:00	5.957862449408231	1184.5001661865722	0.12591402614668734	0.34544648792377575	0.03052213367404681	0.5195331214097816	Telmatochromis vittatus	u	n
1882	FISH20210115_c3_r0_Telmatochromis-vittatus_su	1970-01-02 20:00:00	5.120154311428547	1214.5004708880394	0.11406570273115063	0.3847986261148967	0.025726283553770796	0.43970234386674956	Telmatochromis vittatus	u	n
1883	FISH20210115_c3_r0_Telmatochromis-vittatus_su	1970-01-02 20:30:00	11.539570199071045	1244.4999723007036	0.24945986371946152	0.3005373663508947	0.053834253297322006	0.4656252701883027	Telmatochromis vittatus	u	n
1884	FISH20210115_c3_r0_Telmatochromis-vittatus_su	1970-01-02 21:00:00	6.327897215494875	1274.4994183147749	0.12852473547171903	0.5122707883219766	0.05274570504629723	0.35915449897421153	Telmatochromis vittatus	u	n
1885	FISH20210115_c3_r0_Telmatochromis-vittatus_su	1970-01-02 21:30:00	4.981185541578783	1304.4997784179038	0.11993130955018834	0.5735098604032794	0.02855296860771425	0.4648809457442816	Telmatochromis vittatus	u	n
1886	FISH20210115_c3_r0_Telmatochromis-vittatus_su	1970-01-02 22:00:00	12.927641911968697	1334.5001384964821	0.28613373220320204	0.48734142152789317	0.07245668666091001	0.40881198201736013	Telmatochromis vittatus	u	n
1887	FISH20210115_c3_r0_Telmatochromis-vittatus_su	1970-01-02 22:30:00	4.448719749872442	1364.4995845105534	0.09583956567503185	0.5912691817627832	0.02843035655114602	0.5001463791908214	Telmatochromis vittatus	u	n
1888	FISH20210115_c3_r0_Telmatochromis-vittatus_su	1970-01-02 23:00:00	2.3585647873567277	1394.499944604476	0.05196100155107467	0.6089076002658985	0.018514138110115638	0.42841582804020956	Telmatochromis vittatus	u	n
1889	FISH20210115_c3_r0_Telmatochromis-vittatus_su	1970-01-02 23:30:00	1.6221519978085626	1424.500249293668	0.034347127582959394	0.7431721234280649	0.012190630308263884	0.35669521968057455	Telmatochromis vittatus	u	n
1890	FISH20210115_c3_r0_Telmatochromis-vittatus_su	1970-01-03 00:00:00	0.8109502775777272	14.499750706332058	0.016010193341089135	0.8543017007368013	0.013347936615779703	0.3481943670857647	Telmatochromis vittatus	u	n
1891	FISH20210115_c3_r0_Telmatochromis-vittatus_su	1970-01-03 00:30:00	1.2710694563471907	44.50005539552404	0.02071792599157988	0.8065034345224906	0.013974863197546936	0.4242343232316581	Telmatochromis vittatus	u	n
1892	FISH20210115_c3_r0_Telmatochromis-vittatus_su	1970-01-03 01:00:00	3.9573598292570553	74.50041548944657	0.09273724447399036	0.4562074123317268	0.02238774813497179	0.42064554677277277	Telmatochromis vittatus	u	n
1893	FISH20210115_c3_r0_Telmatochromis-vittatus_su	1970-01-03 01:30:00	9.636091003783742	104.4998615035178	0.23743836906542573	0.37377430613262425	0.06800790636500324	0.6685962578476901	Telmatochromis vittatus	u	n
1894	FISH20210115_c3_r0_Telmatochromis-vittatus_su	1970-01-03 02:00:00	25.11742064163696	134.50022158209617	0.6358852204741857	0.021715045424329713	0.06265069944659346	0.563277492787857	Telmatochromis vittatus	u	n
1895	FISH20210115_c3_r0_Telmatochromis-vittatus_su	1970-01-03 02:30:00	24.575201783915155	164.5005816852252	0.5591933964877293	0.15107196277214557	0.06497820594971768	0.4372513961356219	Telmatochromis vittatus	u	n
1896	FISH20210115_c3_r0_Telmatochromis-vittatus_su	1970-01-03 03:00:00	31.524069662882138	194.50002769929642	0.7645005816852252	0.0	0.0990339540886224	0.7502527056801709	Telmatochromis vittatus	u	n
1897	FISH20210115_c3_r0_Telmatochromis-vittatus_su	1970-01-03 03:30:00	35.204072788327295	224.49952911196056	0.8130297490443743	0.004376488837183536	0.09602340213350861	0.6353635149582181	Telmatochromis vittatus	u	n
1898	FISH20210115_c3_r0_Telmatochromis-vittatus_su	1970-01-03 04:00:00	32.84837911528397	254.49983381342787	0.7433525371150012	0.0	0.0880189920544364	0.6539415361853911	Telmatochromis vittatus	u	n
1899	FISH20210115_c3_r0_Telmatochromis-vittatus_su	1970-01-03 04:30:00	34.46459932987854	284.5001938950751	0.7440585009140768	0.0	0.11998169331780974	0.6963744031926811	Telmatochromis vittatus	u	n
1900	FISH20210115_c3_r0_Telmatochromis-vittatus_su	1970-01-03 05:00:00	29.901088892369636	314.4996399091463	0.636031244806382	0.012243089025538752	0.14203719143002583	0.7080371999943952	Telmatochromis vittatus	u	n
1901	FISH20210115_c3_r0_Telmatochromis-vittatus_su	1970-01-03 05:30:00	31.68527760278559	344.5	0.698260580545092	0.0	0.12187320078843003	0.6857351918228208	Telmatochromis vittatus	u	n
1902	FISH20210115_c3_r0_Telmatochromis-vittatus_su	1970-01-03 06:00:00	23.47943857319467	374.5003600908537	0.488670987756911	0.21876904326630103	0.12921705688938506	0.761110394510938	Telmatochromis vittatus	u	n
1903	FISH20210115_c3_r0_Telmatochromis-vittatus_su	1970-01-03 06:30:00	14.170133527446051	404.4998061049249	0.3026979114730486	0.24275663398149688	0.11957480742805865	0.8441485473348861	Telmatochromis vittatus	u	n
1904	FISH20210115_c3_r0_Telmatochromis-vittatus_su	1970-01-03 07:00:00	1.582299316528213	434.50016618657213	0.030301351650786616	0.7861732771992023	0.04260610777093825	0.7239341450702185	Telmatochromis vittatus	u	d
1905	FISH20210115_c3_r0_Telmatochromis-vittatus_su	1970-01-03 07:30:00	1.3581362671822215	464.50047088803944	0.01977729765663952	0.864218048861559	0.02757102138083678	0.5253707263423443	Telmatochromis vittatus	u	d
1906	FISH20210115_c3_r0_Telmatochromis-vittatus_su	1970-01-03 08:00:00	1.2903992652077152	494.4999723007036	0.02897346407401252	0.8983435820730153	0.03267997767982423	0.733469957614282	Telmatochromis vittatus	u	d
1907	FISH20210115_c3_r0_Telmatochromis-vittatus_su	1970-01-03 08:30:00	0.3269056323891902	524.4994183147749	0.005539859287574096	0.9319151293557144	0.024262078558577115	0.6202657336861027	Telmatochromis vittatus	u	d
1908	FISH20210115_c3_r0_Telmatochromis-vittatus_su	1970-01-03 09:00:00	0.25356982020565505	554.4997784179038	0.00625969421670729	0.9632173720363395	0.022209584290830735	0.6472549974666088	Telmatochromis vittatus	u	d
1909	FISH20210115_c3_r0_Telmatochromis-vittatus_su	1970-01-03 09:30:00	0.8399162896683012	584.5001384964822	0.007201817073846324	0.8875408564622459	0.32997363806080804	0.8862931979437365	Telmatochromis vittatus	u	d
1910	FISH20210115_c3_r0_Telmatochromis-vittatus_su	1970-01-03 10:00:00	1.0881412551416194	614.4995845105534	0.008974572045870035	0.9336878843277381	0.02682470608831206	0.931998452375023	Telmatochromis vittatus	u	d
1911	FISH20210115_c3_r0_Telmatochromis-vittatus_su	1970-01-03 10:30:00	2.796351711287708	644.499944604476	0.024872590294704188	0.8106027033015732	0.045925708735059224	0.8619398891060804	Telmatochromis vittatus	u	d
1912	FISH20210115_c3_r0_Telmatochromis-vittatus_su	1970-01-03 11:00:00	1.97259589372955	674.5002492936679	0.009417760788875962	0.9545731538418925	0.03159811528957731	0.9095815670343808	Telmatochromis vittatus	u	d
1913	FISH20210115_c3_r0_Telmatochromis-vittatus_su	1970-01-03 11:30:00	0.9843670870320547	704.4997507063321	0.0020497479364024154	1.0	0.055630356535219944	0.7845505368778846	Telmatochromis vittatus	u	d
1914	FISH20210115_c3_r0_Telmatochromis-vittatus_su	1970-01-03 12:00:00	1.588497353696463	734.500055395524	0.009583425659206736	0.9299246620873034	0.635777871982879	0.42814850083089	Telmatochromis vittatus	u	d
1915	FISH20210115_c3_r0_Telmatochromis-vittatus_su	1970-01-03 12:30:00	0.04408487635415183	764.5003600908537	0.0	1.0	0.5653881765698524	0.5831234978587337	Telmatochromis vittatus	u	d
1916	FISH20210115_c3_r0_Telmatochromis-vittatus_su	1970-01-03 13:00:00	0.04408487635414682	794.4998615035178	0.0	1.0	0.340282009938081	0.7117517445072511	Telmatochromis vittatus	u	d
1917	FISH20210115_c3_r0_Telmatochromis-vittatus_su	1970-01-03 13:30:00	0.04300449694112315	824.5002215820962	0.0	1.0	0.11589659798898175	0.8398742828578696	Telmatochromis vittatus	u	d
1918	FISH20210115_c3_r0_Telmatochromis-vittatus_su	1970-01-03 14:00:00	0.004775681621503503	854.5005262866323	0.0	1.0	0.022167278974341127	0.9132613503741966	Telmatochromis vittatus	u	d
1919	FISH20210115_c3_r0_Telmatochromis-vittatus_su	1970-01-03 14:30:00	0.0047756816215039155	884.5000276992964	0.0	1.0	0.024786417796969242	0.9500914069322361	Telmatochromis vittatus	u	d
1920	FISH20210115_c3_r0_Telmatochromis-vittatus_su	1970-01-03 15:00:00	0.09259243821679168	914.4994737133677	5.5398592875740954e-05	1.0	0.027452542739346622	0.9637911608196434	Telmatochromis vittatus	u	d
1921	FISH20210115_c3_r0_Telmatochromis-vittatus_su	1970-01-03 15:30:00	1.3153922604001176	944.4998338134279	0.011079104808331486	0.9509195656990915	0.026422954096099693	0.8924748214509676	Telmatochromis vittatus	u	d
1922	FISH20210115_c3_r0_Telmatochromis-vittatus_su	1970-01-03 16:00:00	0.9864017297428325	974.5001384964822	0.00520746773031965	0.9489778959614426	0.02533938672133892	0.8908846977241918	Telmatochromis vittatus	u	d
1923	FISH20210115_c3_r0_Telmatochromis-vittatus_su	1970-01-03 16:30:00	0.21376948503237989	1004.4996399091463	0.0006093845216331506	1.0	0.0255377476911297	0.9302976336776237	Telmatochromis vittatus	u	d
1924	FISH20210115_c3_r0_Telmatochromis-vittatus_su	1970-01-03 17:00:00	0.35780125872003166	1034.5	0.0021050299135829823	1.0	0.24959450030300268	0.8208216833422531	Telmatochromis vittatus	u	d
1925	FISH20210115_c3_r0_Telmatochromis-vittatus_su	1970-01-03 17:30:00	0.02423288597692106	1064.500304692261	0.0	1.0	0.31971323186841866	0.8139192611504581	Telmatochromis vittatus	u	d
1926	FISH20210115_c3_r0_Telmatochromis-vittatus_su	1970-01-03 18:00:00	0.024232885976920356	1094.499806104925	0.0	1.0	0.19313452251682436	0.8738621428726833	Telmatochromis vittatus	u	d
1927	FISH20210115_c3_r0_Telmatochromis-vittatus_su	1970-01-03 18:30:00	0.030342910055023053	1124.500110791048	0.0	1.0	0.06845477328389771	0.9255885569400579	Telmatochromis vittatus	u	d
1928	FISH20210115_c3_r0_Telmatochromis-vittatus_su	1970-01-03 19:00:00	2.733349001698292	1154.5004708880394	0.04221372777131461	0.8220597196831201	0.026676995926430674	0.7200382171214094	Telmatochromis vittatus	u	n
1929	FISH20210115_c3_r0_Telmatochromis-vittatus_su	1970-01-03 19:30:00	9.142815184802823	1184.4999169021107	0.17422857459420532	0.36446734252949975	0.0722524697371717	0.3248891867649471	Telmatochromis vittatus	u	n
1930	FISH20210115_c3_r0_Telmatochromis-vittatus_su	1970-01-03 20:00:00	0.6181722684459448	1214.4994183147749	0.0031023212010414937	0.9675918231676915	0.02059022094272446	0.32132494213416146	Telmatochromis vittatus	u	n
1931	FISH20210115_c3_r0_Telmatochromis-vittatus_su	1970-01-03 20:30:00	0.49274089231762025	1244.4997784179038	0.004487037447374252	0.9671504542432972	0.07562618439902347	0.8776105896503286	Telmatochromis vittatus	u	n
1932	FISH20210115_c3_r0_Telmatochromis-vittatus_su	1970-01-03 21:00:00	0.09194528070031532	1274.5000830978893	0.0017727549720237105	0.9747382416486621	0.02919545076055988	0.9374490077340351	Telmatochromis vittatus	u	n
1933	FISH20210115_c3_r0_Telmatochromis-vittatus_su	1970-01-03 21:30:00	0.009370562835482411	1304.4995291119606	0.0	1.0	0.028978882904906744	0.9214262628311451	Telmatochromis vittatus	u	n
1934	FISH20210115_c3_r0_Telmatochromis-vittatus_su	1970-01-03 22:00:00	0.021275720908216052	1334.499889208952	0.0	1.0	0.026595033328347173	0.9102500485990777	Telmatochromis vittatus	u	n
1935	FISH20210115_c3_r0_Telmatochromis-vittatus_su	1970-01-03 22:30:00	0.08370331143317636	1364.500193895075	0.0006093845216331506	1.0	0.02746741166937514	0.9119288103921145	Telmatochromis vittatus	u	n
1936	FISH20210115_c3_r0_Telmatochromis-vittatus_su	1970-01-03 23:00:00	0.12684913635712375	1394.499695307739	0.0005539859287574095	1.0	0.028924716757866863	0.9226174444124159	Telmatochromis vittatus	u	n
1937	FISH20210115_c3_r0_Telmatochromis-vittatus_su	1970-01-03 23:30:00	11.619179691960975	1424.500055395524	0.24213383558608464	0.34206736095723467	0.07128058995433974	0.7273007446712397	Telmatochromis vittatus	u	n
1938	FISH20210115_c3_r0_Telmatochromis-vittatus_su	1970-01-04 00:00:00	18.071700290941084	14.500360090853693	0.3660739017228962	0.23101213229183978	0.06260844922269414	0.6407258737252898	Telmatochromis vittatus	u	n
1939	FISH20210115_c3_r0_Telmatochromis-vittatus_su	1970-01-04 00:30:00	37.53328773294635	44.49986150351781	0.7380754528834967	0.0	0.13170295350701564	0.5044935009521193	Telmatochromis vittatus	u	n
1940	FISH20210115_c3_r0_Telmatochromis-vittatus_su	1970-01-04 01:00:00	51.44161522275397	74.50022158209617	0.9472634611123422	0.0	0.20259514695586703	0.6702573395319299	Telmatochromis vittatus	u	n
1941	FISH20210115_c3_r0_Telmatochromis-vittatus_su	1970-01-04 01:30:00	37.32489614800267	104.50052628663232	0.8447177441692981	0.024652373829704727	0.19679630013600966	0.8791930814551361	Telmatochromis vittatus	u	n
1942	FISH20210115_c3_r0_Telmatochromis-vittatus_su	1970-01-04 02:00:00	32.96895881880804	134.50002769929642	0.8030580023267408	0.0	0.15986066758580994	0.8512351832427387	Telmatochromis vittatus	u	n
1943	FISH20210115_c3_r0_Telmatochromis-vittatus_su	1970-01-04 02:30:00	36.66432344676354	164.49947371336768	0.825716026812919	0.0	0.23070211734641188	0.9213526821937957	Telmatochromis vittatus	u	n
1944	FISH20210115_c3_r0_Telmatochromis-vittatus_su	1970-01-04 03:00:00	34.87492449318405	194.49983381342787	0.8129293153113228	0.0	0.21435713303856177	0.8939889320386251	Telmatochromis vittatus	u	n
1945	FISH20210115_c3_r0_Telmatochromis-vittatus_su	1970-01-04 03:30:00	34.75378343687418	224.50013849648218	0.7779070411611545	0.0	0.26134049964044404	0.9301140857405562	Telmatochromis vittatus	u	n
1946	FISH20210115_c3_r0_Telmatochromis-vittatus_su	1970-01-04 04:00:00	34.15846837806246	254.4996399091463	0.7709822170516869	0.0	0.24796951202831527	0.9540057200922749	Telmatochromis vittatus	u	n
1947	FISH20210115_c3_r0_Telmatochromis-vittatus_su	1970-01-04 04:30:00	27.121907430230042	284.5	0.592344338577443	0.021936627520496344	0.29017001791154506	0.949075417277153	Telmatochromis vittatus	u	n
1948	FISH20210115_c3_r0_Telmatochromis-vittatus_su	1970-01-04 05:00:00	27.31923166112367	314.50030469226084	0.612265248462689	0.013738851033183758	0.2491065211499132	0.924838759909601	Telmatochromis vittatus	u	n
1949	FISH20210115_c3_r0_Telmatochromis-vittatus_su	1970-01-04 05:30:00	28.642093043601985	344.4998061049249	0.6095507174117777	0.03822502908426126	0.23294093925936274	0.6922809236990809	Telmatochromis vittatus	u	n
1950	FISH20210115_c3_r0_Telmatochromis-vittatus_su	1970-01-04 06:00:00	12.26172639402342	374.5001107910481	0.2830157323288278	0.266009306448039	0.08719553734941593	0.9042348963106821	Telmatochromis vittatus	u	n
1951	FISH20210115_c3_r0_Telmatochromis-vittatus_su	1970-01-04 06:30:00	1.2247570219439072	404.50047088803944	0.024596975236828984	0.848152456927594	0.041682138455336096	0.9234730806904011	Telmatochromis vittatus	u	n
1952	FISH20210115_c3_r0_Telmatochromis-vittatus_su	1970-01-04 07:00:00	1.4845283127489237	434.49991690211067	0.02027588499252119	0.8538585119937954	0.09184809045350961	0.9435378996481013	Telmatochromis vittatus	u	d
1953	FISH20210115_c3_r0_Telmatochromis-vittatus_su	1970-01-04 07:30:00	0.00043698492947393924	464.4994183147748	0.0	1.0	0.031636863823918254	0.9529390949261629	Telmatochromis vittatus	u	d
1954	FISH20210115_c3_r0_Telmatochromis-vittatus_su	1970-01-04 08:00:00	1.0339612444524566	494.4997784179038	0.015178373587414137	0.9122534899180146	0.04339473524597297	0.9319421448797883	Telmatochromis vittatus	u	d
1955	FISH20210115_c3_r0_Telmatochromis-vittatus_su	1970-01-04 08:30:00	4.059276811129753	524.5000830978893	0.05373663508946873	0.6040662567170794	0.14764723243690472	0.752405150713512	Telmatochromis vittatus	u	d
1956	FISH20210115_c3_r0_Telmatochromis-vittatus_su	1970-01-04 09:00:00	0.3238379173045104	554.4995845105534	0.00033239155725444574	1.0	0.7055131952323739	0.3349843571601415	Telmatochromis vittatus	u	d
1957	FISH20210115_c3_r0_Telmatochromis-vittatus_su	1970-01-04 09:30:00	4.113892239845695	584.4998892089519	0.06237536007090627	0.6223687126080213	0.3120296534711338	0.5612445439865721	Telmatochromis vittatus	u	d
1958	FISH20210115_c3_r0_Telmatochromis-vittatus_su	1970-01-04 10:00:00	2.757681778741119	614.5002492936679	0.03262977120381142	0.7440585009140768	0.21024285825133587	0.8265381019438259	Telmatochromis vittatus	u	d
1959	FISH20210115_c3_r0_Telmatochromis-vittatus_su	1970-01-04 10:30:00	4.072575461623638	644.4996953077392	0.05301645338208409	0.6824552656362528	0.27512037990006705	0.6410099027112265	Telmatochromis vittatus	u	d
1960	FISH20210115_c3_r0_Telmatochromis-vittatus_su	1970-01-04 11:00:00	1.8408992385603145	674.500055395524	0.021493463328163084	0.8608464436073565	0.17302341628156848	0.9486543570921717	Telmatochromis vittatus	u	d
1961	FISH20210115_c3_r0_Telmatochromis-vittatus_su	1970-01-04 11:30:00	2.155582480523955	704.5003600908537	0.0220486399645449	0.8114231898509778	0.15269253926346743	0.9534526637797388	Telmatochromis vittatus	u	d
1962	FISH20210115_c3_r0_Telmatochromis-vittatus_su	1970-01-04 12:00:00	3.2032619223010963	734.4998615035178	0.038280427677137	0.7135892748324193	0.21814278008122565	0.9656408711745329	Telmatochromis vittatus	u	d
1963	FISH20210115_c3_r0_Telmatochromis-vittatus_su	1970-01-04 12:30:00	2.769461583946668	764.5002215820962	0.013959672058497673	0.8665521825836472	0.5080314366169949	0.9713528529873827	Telmatochromis vittatus	u	d
1964	FISH20210115_c3_r0_Telmatochromis-vittatus_su	1970-01-04 13:00:00	3.401550036483961	794.5005262866323	0.024984765386959172	0.7935294443521135	0.4987827549895344	0.9676094499927147	Telmatochromis vittatus	u	d
1965	FISH20210115_c3_r0_Telmatochromis-vittatus_su	1970-01-04 13:30:00	4.100812444436698	824.4999723007036	0.04631322364411944	0.6491053127250568	0.40435139563687744	0.8665298417861756	Telmatochromis vittatus	u	d
1966	FISH20210115_c3_r0_Telmatochromis-vittatus_su	1970-01-04 14:00:00	4.0744698386421465	854.4994737133677	0.04442967148634425	0.7371336768046092	0.48371951943892505	0.9409689953256348	Telmatochromis vittatus	u	d
1967	FISH20210115_c3_r0_Telmatochromis-vittatus_su	1970-01-04 14:30:00	3.2917617676242017	884.4997784179038	0.035453135386660756	0.7893862175936185	0.4561599289352746	0.9322712036279821	Telmatochromis vittatus	u	d
1968	FISH20210115_c3_r0_Telmatochromis-vittatus_su	1970-01-04 15:00:00	2.8624845446076375	914.5001384964822	0.018115339870367293	0.8523073513932746	0.4809102697484655	0.9615468401532239	Telmatochromis vittatus	u	d
1969	FISH20210115_c3_r0_Telmatochromis-vittatus_su	1970-01-04 15:30:00	3.5244692929111623	944.4996399091463	0.043764888371835356	0.6740900781120159	0.35886774484065054	0.9317793151472707	Telmatochromis vittatus	u	d
1970	FISH20210115_c3_r0_Telmatochromis-vittatus_su	1970-01-04 16:00:00	2.7208061484507167	974.499944604476	0.011577664524706403	0.9079326390427653	0.4953812135292324	0.9606717996321907	Telmatochromis vittatus	u	d
1971	FISH20210115_c3_r0_Telmatochromis-vittatus_su	1970-01-04 16:30:00	3.975906724190621	1004.5003046922608	0.0419367348069359	0.7038391224862889	0.4478775442680222	0.8886891717824902	Telmatochromis vittatus	u	d
1972	FISH20210115_c3_r0_Telmatochromis-vittatus_su	1970-01-04 17:00:00	6.567128167208547	1034.499750706332	0.11461968865990804	0.4404188133621406	0.17275341073674785	0.8530270330489454	Telmatochromis vittatus	u	d
1973	FISH20210115_c3_r0_Telmatochromis-vittatus_su	1970-01-04 17:30:00	5.131001351837177	1064.500110791048	0.06492355417682251	0.5548415688012409	0.26036841147581447	0.862557811711836	Telmatochromis vittatus	u	d
1974	FISH20210115_c3_r0_Telmatochromis-vittatus_su	1970-01-04 18:00:00	3.5511210808652454	1094.5004154894466	0.027366904880616032	0.8308680959503628	0.3907834267832086	0.9364439911118353	Telmatochromis vittatus	u	d
1975	FISH20210115_c3_r0_Telmatochromis-vittatus_su	1970-01-04 18:30:00	0.7510428006422984	1110.262254901961	0.0	1.0	0.01679444129783927	0.8366258011908727	Telmatochromis vittatus	u	d
1976	FISH20210115_c3_r0_Telmatochromis-vittatus_su	1970-01-04 19:00:00	16.224590689213443	1161.5567182921725	0.3080786940142319	0.26622017580577645	0.22242285771310719	0.35092804614186845	Telmatochromis vittatus	u	n
1977	FISH20210115_c3_r0_Telmatochromis-vittatus_su	1970-01-04 19:30:00	28.995574418249415	1184.5005816852251	0.5741510165641792	0.02099606669990582	0.12158799885368932	0.22940732352429236	Telmatochromis vittatus	u	n
1978	FISH20210115_c3_r0_Telmatochromis-vittatus_su	1970-01-04 20:00:00	34.78484164154099	1214.5000830978893	0.6425128801728436	0.03384854024707772	0.13906426151404705	0.2830903341516045	Telmatochromis vittatus	u	n
1979	FISH20210115_c3_r0_Telmatochromis-vittatus_su	1970-01-04 20:30:00	38.42974346029907	1244.4995291119606	0.7322586006315439	0.0	0.13892500211649908	0.2785939515666291	Telmatochromis vittatus	u	n
1980	FISH20210115_c3_r0_Telmatochromis-vittatus_su	1970-01-04 21:00:00	42.54655804589302	1274.499889208952	0.8088854420562819	0.0	0.10985420080945964	0.32440567138732407	Telmatochromis vittatus	u	n
1981	FISH20210115_c3_r0_Telmatochromis-vittatus_su	1970-01-04 21:30:00	48.07114214724771	1304.500193895075	0.8593429726884937	0.0	0.14247657009099238	0.289920124230006	Telmatochromis vittatus	u	n
1982	FISH20210115_c3_r0_Telmatochromis-vittatus_su	1970-01-04 22:00:00	48.13469693353134	1334.499695307739	0.8962938341366129	0.0	0.1421909282403801	0.2717112389600651	Telmatochromis vittatus	u	n
1983	FISH20210115_c3_r0_Telmatochromis-vittatus_su	1970-01-04 22:30:00	41.11090217120986	1364.5	0.7853423443385774	0.05938400177265677	0.1386183076187386	0.2807201396695812	Telmatochromis vittatus	u	n
1984	FISH20210115_c3_r0_Telmatochromis-vittatus_su	1970-01-04 23:00:00	45.302166966375054	1394.5003600908537	0.8692593208132513	0.0	0.16020636775963223	0.2961381072990391	Telmatochromis vittatus	u	n
1985	FISH20210115_c3_r0_Telmatochromis-vittatus_su	1970-01-04 23:30:00	42.49807491295242	1424.4998615035179	0.8535815190294167	0.0	0.14246472073584376	0.31762954671628574	Telmatochromis vittatus	u	n
1986	FISH20210115_c3_r0_Telmatochromis-vittatus_su	1970-01-05 00:00:00	42.238334685831006	14.500166186572125	0.8391867937070685	0.00625969421670729	0.1376631475650389	0.3795863279417902	Telmatochromis vittatus	u	n
1987	FISH20210115_c3_r0_Telmatochromis-vittatus_su	1970-01-05 00:30:00	36.49910385856517	44.50052628663232	0.7292116780233782	0.046701013794249624	0.14974525283463072	0.28995566005209106	Telmatochromis vittatus	u	n
1988	FISH20210115_c3_r0_Telmatochromis-vittatus_su	1970-01-05 01:00:00	41.78426852099472	74.49997230070356	0.8323638579580078	0.0	0.13629267358562197	0.33126992326812754	Telmatochromis vittatus	u	n
1989	FISH20210115_c3_r0_Telmatochromis-vittatus_su	1970-01-05 01:30:00	43.354383899841594	104.49947371336768	0.8195113844108359	0.0	0.1381143309606406	0.30863236518666787	Telmatochromis vittatus	u	n
1990	FISH20210115_c3_r0_Telmatochromis-vittatus_su	1970-01-05 02:00:00	32.944199474068775	134.49977841790383	0.6792599157988034	0.013848881010414359	0.09948270333814868	0.42857513283139426	Telmatochromis vittatus	u	n
1991	FISH20210115_c3_r0_Telmatochromis-vittatus_su	1970-01-05 02:30:00	39.800017979734214	164.50013849648218	0.760678078776799	0.0	0.12848107193152944	0.3828724802614386	Telmatochromis vittatus	u	n
1992	FISH20210115_c3_r0_Telmatochromis-vittatus_su	1970-01-05 03:00:00	42.515178369202864	194.4996399091463	0.8017284360977232	0.0	0.14275469278899727	0.3745749803931319	Telmatochromis vittatus	u	n
1993	FISH20210115_c3_r0_Telmatochromis-vittatus_su	1970-01-05 03:30:00	33.4761160803313	224.49994460447596	0.6571571017061821	0.012851761577664525	0.11499696844135958	0.3175535358581024	Telmatochromis vittatus	u	n
1994	FISH20210115_c3_r0_Telmatochromis-vittatus_su	1970-01-05 04:00:00	40.218420688825304	254.5003046922608	0.7402913965985264	0.0	0.12328686328671144	0.3378744642168511	Telmatochromis vittatus	u	n
1995	FISH20210115_c3_r0_Telmatochromis-vittatus_su	1970-01-05 04:30:00	31.403321562121025	284.49975070633207	0.6350894687274943	0.0	0.11433770448805515	0.4715401248150646	Telmatochromis vittatus	u	n
1996	FISH20210115_c3_r0_Telmatochromis-vittatus_su	1970-01-05 05:00:00	26.73584856993058	314.5001107910481	0.5625415466430312	0.05888544205628185	0.09371052021197558	0.5028571554087697	Telmatochromis vittatus	u	n
1997	FISH20210115_c3_r0_Telmatochromis-vittatus_su	1970-01-05 05:30:00	33.97878595362087	344.5004154894466	0.6579136889922996	0.03418093180433217	0.127233079559009	0.49753867373625776	Telmatochromis vittatus	u	n
1998	FISH20210115_c3_r0_Telmatochromis-vittatus_su	1970-01-05 06:00:00	30.29466901558227	374.49991690211067	0.6191900725721566	0.0	0.10704480425079171	0.5207947109346092	Telmatochromis vittatus	u	n
1999	FISH20210115_c3_r0_Telmatochromis-vittatus_su	1970-01-05 06:30:00	24.462291157040834	404.5002215820962	0.5127963660536229	0.009860403279415023	0.09482359578211957	0.46930398581853827	Telmatochromis vittatus	u	n
2000	FISH20210115_c3_r0_Telmatochromis-vittatus_su	1970-01-05 07:00:00	5.770580046134383	434.5005816852252	0.08736358096504349	0.49853193728879286	0.3527955757439364	0.9020030465494979	Telmatochromis vittatus	u	d
2001	FISH20210115_c3_r0_Telmatochromis-vittatus_su	1970-01-05 07:30:00	5.981128272364521	464.50008309788933	0.06282200432109024	0.5399700847598471	0.4967375029499525	0.9320705025852896	Telmatochromis vittatus	u	d
2002	FISH20210115_c3_r0_Telmatochromis-vittatus_su	1970-01-05 08:00:00	6.285602899267904	494.49952911196056	0.08531383302864107	0.410171181651986	0.39803496542769773	0.9436475762259015	Telmatochromis vittatus	u	d
2003	FISH20210115_c3_r0_Telmatochromis-vittatus_su	1970-01-05 08:30:00	6.29099436838919	524.4998892089519	0.08253933082206957	0.34760691336140037	0.36707062009018737	0.710373168441613	Telmatochromis vittatus	u	d
2004	FISH20210115_c3_r0_Telmatochromis-vittatus_su	1970-01-05 09:00:00	6.364802115314312	554.5001938950751	0.0860340147360257	0.4059608885934297	0.424140358600521	0.7688188148877312	Telmatochromis vittatus	u	d
2005	FISH20210115_c3_r0_Telmatochromis-vittatus_su	1970-01-05 09:30:00	6.414374993755428	584.4996953077392	0.0821007146418481	0.39355160378926374	0.2962367542391986	0.7677976959709825	Telmatochromis vittatus	u	d
2006	FISH20210115_c3_r0_Telmatochromis-vittatus_su	1970-01-05 10:00:00	7.455010814595236	614.5	0.11345003323731442	0.2912696654110348	0.5335703708061268	0.6114617102178742	Telmatochromis vittatus	u	d
2007	FISH20210115_c3_r0_Telmatochromis-vittatus_su	1970-01-05 10:30:00	3.3480877882983133	644.5003600908537	0.002548335272284084	1.0	0.6289854124912994	0.9628697628372713	Telmatochromis vittatus	u	d
2008	FISH20210115_c3_r0_Telmatochromis-vittatus_su	1970-01-05 11:00:00	6.257607391479515	674.4998615035178	0.08625560910752866	0.5534319428286522	0.5226115795860933	0.9624390039526581	Telmatochromis vittatus	u	d
2009	FISH20210115_c3_r0_Telmatochromis-vittatus_su	1970-01-05 11:30:00	4.313038434020118	704.5001661865721	0.025980500775537336	0.7925437624639929	0.5131344921030514	0.9674410932355939	Telmatochromis vittatus	u	d
2010	FISH20210115_c3_r0_Telmatochromis-vittatus_su	1970-01-05 12:00:00	3.723419203247267	734.5005262866323	0.016619577862722286	0.897568001772755	0.5440086955216412	0.9648807210432744	Telmatochromis vittatus	u	d
2011	FISH20210115_c3_r0_Telmatochromis-vittatus_su	1970-01-05 12:30:00	3.466785608385029	764.4999723007036	0.024042989308071576	0.8186804055176998	0.5895122005304276	0.907593968389896	Telmatochromis vittatus	u	d
2012	FISH20210115_c3_r0_Telmatochromis-vittatus_su	1970-01-05 13:00:00	4.185849245225536	794.4994737133677	0.06104924934906653	0.6304913855188078	0.4612563806491504	0.8015034663767546	Telmatochromis vittatus	u	d
2013	FISH20210115_c3_r0_Telmatochromis-vittatus_su	1970-01-05 13:30:00	2.749008406357489	824.4997784179038	0.021715045424329713	0.863837801905606	0.5840192371053486	0.8799375412788638	Telmatochromis vittatus	u	d
2014	FISH20210115_c3_r0_Telmatochromis-vittatus_su	1970-01-05 14:00:00	2.1514831234584073	854.5001384964822	0.009196166417373	0.9183424741011579	0.5868632790922426	0.9643510590614647	Telmatochromis vittatus	u	d
2015	FISH20210115_c3_r0_Telmatochromis-vittatus_su	1970-01-05 14:30:00	1.4469950872822923	884.4996399091463	0.001274167636142042	1.0	0.579839240446414	0.9663918060660738	Telmatochromis vittatus	u	d
2016	FISH20210115_c3_r0_Telmatochromis-vittatus_su	1970-01-05 15:00:00	0.8736991688835908	914.499944604476	0.0	1.0	0.6056973267811989	0.9673155693354112	Telmatochromis vittatus	u	d
2017	FISH20210115_c3_r0_Telmatochromis-vittatus_su	1970-01-05 15:30:00	0.9804614098362132	944.5002492936679	0.0	1.0	0.49427188455874027	0.9748923290308852	Telmatochromis vittatus	u	d
2018	FISH20210115_c3_r0_Telmatochromis-vittatus_su	1970-01-05 16:00:00	1.592885159802259	974.4997507063321	0.0016065591933964877	1.0	0.37290400719284095	0.9802487407535657	Telmatochromis vittatus	u	d
2019	FISH20210115_c3_r0_Telmatochromis-vittatus_su	1970-01-05 16:30:00	1.875087061247455	1004.500055395524	0.0019388433414580103	1.0	0.5024948559121997	0.9721636955951217	Telmatochromis vittatus	u	d
2020	FISH20210115_c3_r0_Telmatochromis-vittatus_su	1970-01-05 17:00:00	5.954768289047264	1034.5003600908537	0.08049415544845161	0.4410835964766495	0.5332260490432208	0.7088910026792064	Telmatochromis vittatus	u	d
2021	FISH20210115_c3_r0_Telmatochromis-vittatus_su	1970-01-05 17:30:00	6.351059605726337	1064.4998615035179	0.10531272505678356	0.42723394825771427	0.41378048760971636	0.5781263424381209	Telmatochromis vittatus	u	d
2022	FISH20210115_c3_r0_Telmatochromis-vittatus_su	1970-01-05 18:00:00	8.776268733804804	1094.5002215820962	0.16856857965876357	0.1811433636162198	0.37681506063333253	0.6939778207893563	Telmatochromis vittatus	u	d
2023	FISH20210115_c3_r0_Telmatochromis-vittatus_su	1970-01-05 18:30:00	7.725515059710204	1124.5005262866323	0.1571658079884771	0.13833028641072517	0.2547843887178838	0.6550941616543847	Telmatochromis vittatus	u	d
2024	FISH20210115_c3_r0_Telmatochromis-vittatus_su	1970-01-05 19:00:00	0.11674747617404843	1154.5000276992964	5.5398592875740954e-05	1.0	0.02814649855007405	0.9499888059673944	Telmatochromis vittatus	u	n
2025	FISH20210115_c3_r0_Telmatochromis-vittatus_su	1970-01-05 19:30:00	0.000276309084828751	1184.4994737133677	0.0	1.0	0.02954534241705517	0.9487030250235964	Telmatochromis vittatus	u	n
2026	FISH20210115_c3_r0_Telmatochromis-vittatus_su	1970-01-05 20:00:00	0.011232791274928317	1214.4997784179038	0.0	1.0	0.02838003150258155	0.922714684409006	Telmatochromis vittatus	u	n
2027	FISH20210115_c3_r0_Telmatochromis-vittatus_su	1970-01-05 20:30:00	0.005967889815165898	1244.5001384964821	0.0	1.0	0.03044905399259477	0.9149479736134895	Telmatochromis vittatus	u	n
2028	FISH20210115_c3_r0_Telmatochromis-vittatus_su	1970-01-05 21:00:00	0.05116765052648194	1274.4996399091463	0.0008863774860118553	1.0	0.029611090063146307	0.9404460019734623	Telmatochromis vittatus	u	n
2029	FISH20210115_c3_r0_Telmatochromis-vittatus_su	1970-01-05 21:30:00	3.1307253516510087	1304.499944604476	0.06281852426323953	0.6067471748282739	0.03681508891367661	0.3253951210995787	Telmatochromis vittatus	u	n
2030	FISH20210115_c3_r0_Telmatochromis-vittatus_su	1970-01-05 22:00:00	4.500603326264852	1334.500249293668	0.09329123040274777	0.4954296160877514	0.030953351925064855	0.5275963272826817	Telmatochromis vittatus	u	n
2031	FISH20210115_c3_r0_Telmatochromis-vittatus_su	1970-01-05 22:30:00	3.5590480279583514	1364.499750706332	0.0701900171735638	0.5913799789485347	0.02527367290881474	0.49987540037983635	Telmatochromis vittatus	u	n
2032	FISH20210115_c3_r0_Telmatochromis-vittatus_su	1970-01-05 23:00:00	0.859015745768764	1394.500055395524	0.014513627298914247	0.8697097274540218	0.033101347066843805	0.3441066458202783	Telmatochromis vittatus	u	n
2033	FISH20210115_c3_r0_Telmatochromis-vittatus_su	1970-01-05 23:30:00	0.010096257220832596	1424.5004154894466	0.0	1.0	0.032043769497749355	0.9603239023726633	Telmatochromis vittatus	u	n
2034	FISH20210115_c3_r0_Telmatochromis-vittatus_su	1970-01-06 00:00:00	0.003409937195589647	14.49986150351781	0.0	1.0	0.029985165302955114	0.9725092221204785	Telmatochromis vittatus	u	n
2035	FISH20210115_c3_r0_Telmatochromis-vittatus_su	1970-01-06 00:30:00	0.00146251420370351	43.91626908396947	0.0	1.0	0.028243528049890186	0.9827238937959646	Telmatochromis vittatus	u	n
2036	FISH20210115_c3_r0_Telmatochromis-vittatus_su	1970-01-06 01:00:00	4.13759608343683	74.49991690211068	0.08071574981995458	0.4728823887873248	0.030967551280131775	0.8120278047009207	Telmatochromis vittatus	u	n
2037	FISH20210115_c3_r0_Telmatochromis-vittatus_su	1970-01-06 01:30:00	0.3772998865249094	104.4994183147748	0.00925156501024874	0.9372887928646613	0.03500649089932434	0.9752823762635993	Telmatochromis vittatus	u	n
2038	FISH20210115_c3_r0_Telmatochromis-vittatus_su	1970-01-06 02:00:00	0.23565297640212407	134.49977841790383	0.005262574783957456	0.9679259915798804	0.03464581858238953	0.9746192772615455	Telmatochromis vittatus	u	n
2039	FISH20210115_c3_r0_Telmatochromis-vittatus_su	1970-01-06 02:30:00	2.7838550594038374	164.5000830978893	0.05960888593429727	0.6241759459309734	0.03473156477361311	0.8013932572593011	Telmatochromis vittatus	u	n
2040	FISH20210115_c3_r0_Telmatochromis-vittatus_su	1970-01-06 03:00:00	7.140103981643917	194.49952911196056	0.15550385020220486	0.26530386128192346	0.057953344333034666	0.6200067868042943	Telmatochromis vittatus	u	n
2041	FISH20210115_c3_r0_Telmatochromis-vittatus_su	1970-01-06 03:30:00	23.16999974828144	224.4998892089519	0.5421005982716597	0.03445601595391092	0.08455841480869354	0.242356469072153	Telmatochromis vittatus	u	n
2042	FISH20210115_c3_r0_Telmatochromis-vittatus_su	1970-01-06 04:00:00	37.65754771768196	254.50019389507506	0.8089302531715694	0.0	0.10248587278730266	0.3461633581276859	Telmatochromis vittatus	u	n
2043	FISH20210115_c3_r0_Telmatochromis-vittatus_su	1970-01-06 04:30:00	48.149645951548536	284.4996399091463	0.9156833416431223	0.0	0.12455017218903595	0.2705783538088447	Telmatochromis vittatus	u	n
2044	FISH20210115_c3_r0_Telmatochromis-vittatus_su	1970-01-06 05:00:00	53.14854289229837	314.5	0.9487591402614669	0.0	0.13928362538788105	0.358883384814385	Telmatochromis vittatus	u	n
2045	FISH20210115_c3_r0_Telmatochromis-vittatus_su	1970-01-06 05:30:00	47.14304931554299	344.5003600908537	0.8947980721289679	0.009140767824497258	0.13262626592833177	0.34614679212680033	Telmatochromis vittatus	u	n
2046	FISH20210115_c3_r0_Telmatochromis-vittatus_su	1970-01-06 06:00:00	49.32600909651604	374.4998061049249	0.9138551880782229	0.0	0.1713138237320381	0.34345432407448334	Telmatochromis vittatus	u	n
2047	FISH20210115_c3_r0_Telmatochromis-vittatus_su	1970-01-06 06:30:00	40.84518154680461	404.50016618657213	0.8065588300465323	0.0	0.12606710676264204	0.41208012442884967	Telmatochromis vittatus	u	n
2048	FISH20210115_c3_r0_Telmatochromis-vittatus_su	1970-01-06 07:00:00	8.801919768756365	434.50047088803944	0.16026812918951858	0.379591158384577	0.33544621432915706	0.4931017500704812	Telmatochromis vittatus	u	d
2049	FISH20210115_c3_r0_Telmatochromis-vittatus_su	1970-01-06 07:30:00	5.552009161241859	464.49991690211067	0.07434491163924437	0.5690543460196111	0.4005710322358024	0.8638917650795851	Telmatochromis vittatus	u	d
2050	FISH20210115_c3_r0_Telmatochromis-vittatus_su	1970-01-06 08:00:00	8.020225703524876	494.4994183147748	0.14979779513600355	0.1356711539526896	0.41488775841214187	0.564237990211923	Telmatochromis vittatus	u	d
2051	FISH20210115_c3_r0_Telmatochromis-vittatus_su	1970-01-06 08:30:00	6.367927851420351	524.4997784179038	0.10408818967427431	0.3149235541768225	0.5066122215784389	0.5272670805723352	Telmatochromis vittatus	u	d
2052	FISH20210115_c3_r0_Telmatochromis-vittatus_su	1970-01-06 09:00:00	5.453367677203851	554.5000830978893	0.07406791867486566	0.5526563625283918	0.401137248527923	0.749906320658015	Telmatochromis vittatus	u	d
2053	FISH20210115_c3_r0_Telmatochromis-vittatus_su	1970-01-06 09:30:00	8.329299492247648	584.4995291119606	0.16680516314885602	0.18824441859176777	0.3839321372571342	0.4787514785905759	Telmatochromis vittatus	u	d
2054	FISH20210115_c3_r0_Telmatochromis-vittatus_su	1970-01-06 10:00:00	7.729278419176644	614.4998892089519	0.1453578550853091	0.17228007976955462	0.4441724588909525	0.5646984649432022	Telmatochromis vittatus	u	d
2055	FISH20210115_c3_r0_Telmatochromis-vittatus_su	1970-01-06 10:30:00	5.883398333841333	644.5001938950751	0.08370727383524458	0.4666777463852418	0.3579088736061755	0.7970728360455276	Telmatochromis vittatus	u	d
2056	FISH20210115_c3_r0_Telmatochromis-vittatus_su	1970-01-06 11:00:00	7.574708054724731	674.4996399091463	0.1500193895075065	0.23289568444961498	0.3780331015355669	0.7495226559349597	Telmatochromis vittatus	u	d
2057	FISH20210115_c3_r0_Telmatochromis-vittatus_su	1970-01-06 11:30:00	3.414553886944218	704.5	0.02265676933303789	0.8153113228451141	0.45723362677468665	0.9391928047108009	Telmatochromis vittatus	u	d
2058	FISH20210115_c3_r0_Telmatochromis-vittatus_su	1970-01-06 12:00:00	4.5525221216123635	734.5003600908537	0.05013572655254556	0.6445072295163703	0.44755787838477584	0.9387890017613009	Telmatochromis vittatus	u	d
2059	FISH20210115_c3_r0_Telmatochromis-vittatus_su	1970-01-06 12:30:00	5.874943459802684	764.4998061049249	0.08564622458589552	0.4882831976067808	0.5065504454481223	0.8280107822592255	Telmatochromis vittatus	u	d
2060	FISH20210115_c3_r0_Telmatochromis-vittatus_su	1970-01-06 13:00:00	7.180626602581511	794.5001107910481	0.1181586527808553	0.23792377575891868	0.48385784335091114	0.5252450903708028	Telmatochromis vittatus	u	d
2061	FISH20210115_c3_r0_Telmatochromis-vittatus_su	1970-01-06 13:30:00	7.612338317519132	824.5004708880394	0.13328901445903274	0.2512326186914852	0.4553178724776301	0.551602932032126	Telmatochromis vittatus	u	d
2062	FISH20210115_c3_r0_Telmatochromis-vittatus_su	1970-01-06 14:00:00	5.388261683038969	854.4999169021107	0.06525954240762284	0.5529887540856462	0.4905068376875396	0.8518521078307227	Telmatochromis vittatus	u	d
2063	FISH20210115_c3_r0_Telmatochromis-vittatus_su	1970-01-06 14:30:00	4.489065722353448	884.4994183147749	0.050578915295551495	0.7110963381530109	0.38007849817054057	0.8840336856741043	Telmatochromis vittatus	u	d
2064	FISH20210115_c3_r0_Telmatochromis-vittatus_su	1970-01-06 15:00:00	4.190950323315613	914.4997784179038	0.04210059827165965	0.6877908265012187	0.4488335929478666	0.9368360524921986	Telmatochromis vittatus	u	d
2065	FISH20210115_c3_r0_Telmatochromis-vittatus_su	1970-01-06 15:30:00	3.196006146913678	944.5000830978893	0.0254279541299651	0.8311450889147416	0.5420035636459405	0.7940386399291797	Telmatochromis vittatus	u	d
2066	FISH20210115_c3_r0_Telmatochromis-vittatus_su	1970-01-06 16:00:00	5.11333391250556	974.4995291119606	0.0787214004764279	0.5322142817572434	0.44640605248296394	0.7087928496597469	Telmatochromis vittatus	u	d
2067	FISH20210115_c3_r0_Telmatochromis-vittatus_su	1970-01-06 16:30:00	5.478734189423862	1004.4998338134279	0.07123864391757145	0.5109129182362065	0.4513121500443075	0.7512699504247979	Telmatochromis vittatus	u	d
2068	FISH20210115_c3_r0_Telmatochromis-vittatus_su	1970-01-06 17:00:00	2.8321679813233134	1034.500193895075	0.005041271951692427	1.0	0.4414345812342287	0.9720743944166841	Telmatochromis vittatus	u	d
2069	FISH20210115_c3_r0_Telmatochromis-vittatus_su	1970-01-06 17:30:00	2.600090153844024	1064.4996399091463	0.005373663508946872	1.0	0.3602757950745804	0.9794270842542822	Telmatochromis vittatus	u	d
2070	FISH20210115_c3_r0_Telmatochromis-vittatus_su	1970-01-06 18:00:00	2.575666320250366	1094.5	0.004819410591624196	0.995956126744959	0.4594729546402909	0.9700559869811745	Telmatochromis vittatus	u	d
2071	FISH20210115_c3_r0_Telmatochromis-vittatus_su	1970-01-06 18:30:00	6.804032857229069	1124.5003600908537	0.12830314110021607	0.25854523295108306	0.22262090787011007	0.8592048935427582	Telmatochromis vittatus	u	d
2072	FISH20210115_c3_r0_Telmatochromis-vittatus_su	1970-01-06 19:00:00	0.4431597591540241	1154.499806104925	0.002659132458035566	0.9962328956844496	0.026529574569185664	0.9352983257933519	Telmatochromis vittatus	u	n
2073	FISH20210115_c3_r0_Telmatochromis-vittatus_su	1970-01-06 19:30:00	0.14961567119645333	1184.500110791048	0.0007755373365832041	1.0	0.021684728587489023	0.888396346170705	Telmatochromis vittatus	u	n
2074	FISH20210115_c3_r0_Telmatochromis-vittatus_su	1970-01-06 20:00:00	0.09020038380993015	1214.5004708880394	0.0004985873358816686	1.0	0.024802388147504746	0.9085836607686081	Telmatochromis vittatus	u	n
2075	FISH20210115_c3_r0_Telmatochromis-vittatus_su	1970-01-06 20:30:00	0.05911644846698759	1244.4999169021107	0.0009417760788875963	1.0	0.02693210274359622	0.9050412998055744	Telmatochromis vittatus	u	n
2076	FISH20210115_c3_r0_Telmatochromis-vittatus_su	1970-01-06 21:00:00	0.0008522433604875343	1274.5002215820962	0.0	1.0	0.026635369646166456	0.9112025941939825	Telmatochromis vittatus	u	n
2077	FISH20210115_c3_r0_Telmatochromis-vittatus_su	1970-01-06 21:30:00	0.007031563501246248	1304.5005816852251	0.00011079718575148191	1.0	0.025259567605292594	0.901205401886301	Telmatochromis vittatus	u	n
2078	FISH20210115_c3_r0_Telmatochromis-vittatus_su	1970-01-06 22:00:00	1.240769162681072	1334.5000830978893	0.02077447232840286	0.9190626558085425	0.06475678475460983	0.765680047941134	Telmatochromis vittatus	u	n
2079	FISH20210115_c3_r0_Telmatochromis-vittatus_su	1970-01-06 22:30:00	10.850398018568043	1364.4995291119606	0.23477923660739017	0.16852251952800398	0.04468542375669725	0.4531984497464468	Telmatochromis vittatus	u	n
2080	FISH20210115_c3_r0_Telmatochromis-vittatus_su	1970-01-06 23:00:00	15.160951928434784	1394.4998338134278	0.3489364059384002	0.14375138488810105	0.06095774491267771	0.3475145913691836	Telmatochromis vittatus	u	n
2081	FISH20210115_c3_r0_Telmatochromis-vittatus_su	1970-01-06 23:30:00	18.68514037522883	1424.500193895075	0.4506675530441527	0.17090465902166085	0.08117897541906291	0.21746452904397995	Telmatochromis vittatus	u	n
2082	FISH20210115_c3_r0_Telmatochromis-vittatus_su	1970-01-07 00:00:00	19.95821685659425	14.499639909146307	0.4498919727438923	0.12913411999335217	0.09658154105168885	0.2666486433720381	Telmatochromis vittatus	u	n
2083	FISH20210115_c3_r0_Telmatochromis-vittatus_su	1970-01-07 00:30:00	22.06934634718637	44.5	0.5096388211832484	0.12308885442056282	0.0835885692898178	0.26681913114960104	Telmatochromis vittatus	u	n
2084	FISH20210115_c3_r0_Telmatochromis-vittatus_su	1970-01-07 01:00:00	23.295565989060414	74.50030469226081	0.5318818901999889	0.11694642956068915	0.07234582435351215	0.4019827927241288	Telmatochromis vittatus	u	n
2085	FISH20210115_c3_r0_Telmatochromis-vittatus_su	1970-01-07 01:30:00	34.311801543118335	104.49980610492493	0.7723671818735804	0.006315439587834469	0.08393935937283273	0.37823636282344203	Telmatochromis vittatus	u	n
2086	FISH20210115_c3_r0_Telmatochromis-vittatus_su	1970-01-07 02:00:00	35.4652429093227	134.5001107910481	0.8110458674939065	0.0	0.0710872015461368	0.41416651058772386	Telmatochromis vittatus	u	n
2087	FISH20210115_c3_r0_Telmatochromis-vittatus_su	1970-01-07 02:30:00	37.59663225856305	164.50041548944657	0.8018946318763504	0.0	0.0863299057073269	0.3761951817797152	Telmatochromis vittatus	u	n
2088	FISH20210115_c3_r0_Telmatochromis-vittatus_su	1970-01-07 03:00:00	47.62502725288585	194.4999169021107	0.9175114952080217	0.0	0.08998495551005183	0.4140124900788869	Telmatochromis vittatus	u	n
2089	FISH20210115_c3_r0_Telmatochromis-vittatus_su	1970-01-07 03:30:00	48.28736831005597	224.50022158209617	0.9214491469089298	0.0	0.0976769959380678	0.47467226636482784	Telmatochromis vittatus	u	n
2090	FISH20210115_c3_r0_Telmatochromis-vittatus_su	1970-01-07 04:00:00	47.26263903976435	254.5005816852252	0.9192288515871697	0.0	0.105648507587053	0.35879262999408734	Telmatochromis vittatus	u	n
2091	FISH20210115_c3_r0_Telmatochromis-vittatus_su	1970-01-07 04:30:00	43.207673323504494	284.5000276992964	0.8711982715639023	0.0	0.10525929246623986	0.3514308749323775	Telmatochromis vittatus	u	n
2092	FISH20210115_c3_r0_Telmatochromis-vittatus_su	1970-01-07 05:00:00	45.13626591747923	314.49952911196056	0.8971802116226247	0.0	0.11119309137635744	0.3569996765022223	Telmatochromis vittatus	u	n
2093	FISH20210115_c3_r0_Telmatochromis-vittatus_su	1970-01-07 05:30:00	49.47825447249332	344.49983381342787	0.9252160425437624	0.0	0.12297413920537006	0.38106613132661	Telmatochromis vittatus	u	n
2094	FISH20210115_c3_r0_Telmatochromis-vittatus_su	1970-01-07 06:00:00	44.80288170194981	374.5001384964822	0.9013351060883054	0.0	0.12009134747894698	0.41090422183354	Telmatochromis vittatus	u	n
2095	FISH20210115_c3_r0_Telmatochromis-vittatus_su	1970-01-07 06:30:00	46.341211131719604	404.4996399091463	0.8779568998947427	0.0	0.14267903785064961	0.36653536021461786	Telmatochromis vittatus	u	n
2096	FISH20210115_c3_r0_Telmatochromis-vittatus_su	1970-01-07 07:00:00	9.466879458835765	434.5	0.18380234877021936	0.3365278085530689	0.338249908334503	0.6166312042451276	Telmatochromis vittatus	u	d
2097	FISH20210115_c3_r0_Telmatochromis-vittatus_su	1970-01-07 07:30:00	8.233357692126578	464.50030469226084	0.15168134729377875	0.18996177497091574	0.4450046662074753	0.7880665751786252	Telmatochromis vittatus	u	d
2098	FISH20210115_c3_r0_Telmatochromis-vittatus_su	1970-01-07 08:00:00	6.675536198518007	494.49975070633207	0.11517367458866545	0.3862943881225417	0.2367743860681436	0.8069655318956187	Telmatochromis vittatus	u	d
2099	FISH20210115_c3_r0_Telmatochromis-vittatus_su	1970-01-07 08:30:00	7.229272813489083	524.5001107910481	0.1270219366275205	0.23122091734987812	0.2572821111927545	0.7057425121752169	Telmatochromis vittatus	u	d
2100	FISH20210115_c3_r0_Telmatochromis-vittatus_su	1970-01-07 09:00:00	7.044813638460694	554.5004154894466	0.11927317046147028	0.3729987258323639	0.2663158571728259	0.8795944265801416	Telmatochromis vittatus	u	d
2101	FISH20210115_c3_r0_Telmatochromis-vittatus_su	1970-01-07 09:30:00	5.601694141493939	584.4998615035178	0.08110353997008476	0.48119217771868594	0.2905884420246897	0.834542190636135	Telmatochromis vittatus	u	d
2102	FISH20210115_c3_r0_Telmatochromis-vittatus_su	1970-01-07 10:00:00	6.951717677978745	614.5002215820962	0.11489031686239752	0.2747064037225792	0.3323045665723138	0.7751189771564894	Telmatochromis vittatus	u	d
2103	FISH20210115_c3_r0_Telmatochromis-vittatus_su	1970-01-07 10:30:00	5.0552157519772125	644.5005816852251	0.07971857514819124	0.552822558307019	0.4222239570795984	0.9208403398624126	Telmatochromis vittatus	u	d
2104	FISH20210115_c3_r0_Telmatochromis-vittatus_su	1970-01-07 11:00:00	7.721463580315074	674.5000276992964	0.1383856850036009	0.27383524458478753	0.4022135205028447	0.8055374911852318	Telmatochromis vittatus	u	d
2105	FISH20210115_c3_r0_Telmatochromis-vittatus_su	1970-01-07 11:30:00	7.8181056793643915	704.4994737133677	0.15057337543626392	0.23754916625117722	0.3783434327177938	0.8063299482328843	Telmatochromis vittatus	u	d
2106	FISH20210115_c3_r0_Telmatochromis-vittatus_su	1970-01-07 12:00:00	6.879912443923448	734.4998338134279	0.12469532461777089	0.28534234433857747	0.37343185710484006	0.9323758872391906	Telmatochromis vittatus	u	d
2107	FISH20210115_c3_r0_Telmatochromis-vittatus_su	1970-01-07 12:30:00	5.294110575261623	764.5001384964822	0.06597972411500748	0.5169242701235388	0.4516777962973191	0.9452555284206895	Telmatochromis vittatus	u	d
2108	FISH20210115_c3_r0_Telmatochromis-vittatus_su	1970-01-07 13:00:00	7.425644439344951	794.4996399091463	0.13129466511550605	0.2858013406459476	0.41784262943820927	0.7696625089861638	Telmatochromis vittatus	u	d
2109	FISH20210115_c3_r0_Telmatochromis-vittatus_su	1970-01-07 13:30:00	5.2398681763844515	824.499944604476	0.0796587635719034	0.6367161533348106	0.49404029502423463	0.9573666082209774	Telmatochromis vittatus	u	d
2110	FISH20210115_c3_r0_Telmatochromis-vittatus_su	1970-01-07 14:00:00	3.6965831754199767	854.5003046922608	0.03811423189850978	0.6932579912470224	0.4608297657630222	0.955755008348915	Telmatochromis vittatus	u	d
2111	FISH20210115_c3_r0_Telmatochromis-vittatus_su	1970-01-07 14:30:00	3.1486249705970746	884.4997507063321	0.023932192122320093	0.8212841393828597	0.4700775968928935	0.9308449292662365	Telmatochromis vittatus	u	d
2112	FISH20210115_c3_r0_Telmatochromis-vittatus_su	1970-01-07 15:00:00	2.659381367799966	914.500055395524	0.008032350986040328	0.9345224905827609	0.6008238160216325	0.9638331516817464	Telmatochromis vittatus	u	d
2113	FISH20210115_c3_r0_Telmatochromis-vittatus_su	1970-01-07 15:30:00	6.123285108954717	944.5004154894466	0.10093623621960002	0.4542130629882001	0.45685173530568096	0.7602370331128705	Telmatochromis vittatus	u	d
2114	FISH20210115_c3_r0_Telmatochromis-vittatus_su	1970-01-07 16:00:00	5.960525354581345	974.4998615035178	0.0835964766494931	0.5624619134673979	0.4488689276150839	0.8113304481060586	Telmatochromis vittatus	u	d
2115	FISH20210115_c3_r0_Telmatochromis-vittatus_su	1970-01-07 16:30:00	5.668813228756117	1004.5002215820962	0.092011965433193	0.47313317083979617	0.3091145295982792	0.714830271114538	Telmatochromis vittatus	u	d
2116	FISH20210115_c3_r0_Telmatochromis-vittatus_su	1970-01-07 17:00:00	8.52868512685286	1034.5005816852251	0.16763614204199212	0.0927926430668661	0.39824051935379934	0.7600534248171061	Telmatochromis vittatus	u	d
2117	FISH20210115_c3_r0_Telmatochromis-vittatus_su	1970-01-07 17:30:00	7.11226693599288	1064.5000276992964	0.12431444241316271	0.33970417151404353	0.37110942045071127	0.7797426955026905	Telmatochromis vittatus	u	d
2118	FISH20210115_c3_r0_Telmatochromis-vittatus_su	1970-01-07 18:00:00	6.518122225293715	1094.4994737133677	0.12259708603401473	0.36679408343028086	0.2949800001251207	0.8559868803151368	Telmatochromis vittatus	u	d
2119	FISH20210115_c3_r0_Telmatochromis-vittatus_su	1970-01-07 18:30:00	5.397543837170307	1124.4998338134278	0.08647241302902725	0.5330157323288278	0.33711054697997683	0.9302076170361508	Telmatochromis vittatus	u	d
2120	FISH20210115_c3_r0_Telmatochromis-vittatus_su	1970-01-07 19:00:00	0.4019391374495293	1154.5001384964821	0.0018281535648994515	0.9777297656639521	0.02953025951042298	0.9428085303880105	Telmatochromis vittatus	u	n
2121	FISH20210115_c3_r0_Telmatochromis-vittatus_su	1970-01-07 19:30:00	0.0012395214675773056	1184.4996399091463	0.0	1.0	0.028836117746443783	0.9492904170405956	Telmatochromis vittatus	u	n
2122	FISH20210115_c3_r0_Telmatochromis-vittatus_su	1970-01-07 20:00:00	0.01413116241726431	1214.5	0.0	1.0	0.02888158801213668	0.9487974238908555	Telmatochromis vittatus	u	n
2123	FISH20210115_c3_r0_Telmatochromis-vittatus_su	1970-01-07 20:30:00	0.025856920159512423	1244.500304692261	0.00022159437150296381	1.0	0.028891069832589905	0.9259455121964318	Telmatochromis vittatus	u	n
2124	FISH20210115_c3_r0_Telmatochromis-vittatus_su	1970-01-07 21:00:00	0.43705866948407657	1274.499750706332	0.0009971746717633372	1.0	0.023343443085561206	0.8802184097185316	Telmatochromis vittatus	u	n
2125	FISH20210115_c3_r0_Telmatochromis-vittatus_su	1970-01-07 21:30:00	0.017256936765717656	1304.500110791048	0.00016618657212497231	1.0	0.029241439366773328	0.9464887730748647	Telmatochromis vittatus	u	n
2126	FISH20210115_c3_r0_Telmatochromis-vittatus_su	1970-01-07 22:00:00	0.03406761742290981	1334.5004154894466	0.00044318874300592763	1.0	0.029769158943322493	0.9497793465938085	Telmatochromis vittatus	u	n
2127	FISH20210115_c3_r0_Telmatochromis-vittatus_su	1970-01-07 22:30:00	0.03401845939442546	1364.4999169021107	0.0007201817073846324	1.0	0.02984260640937787	0.9402313224378454	Telmatochromis vittatus	u	n
2128	FISH20210115_c3_r0_Telmatochromis-vittatus_su	1970-01-07 23:00:00	0.010310151044532671	1394.5002215820962	0.0	1.0	0.028411981168093334	0.945258861318945	Telmatochromis vittatus	u	n
2129	FISH20210115_c3_r0_Telmatochromis-vittatus_su	1970-01-07 23:30:00	0.0020136278283350226	1424.5005816852251	0.0	1.0	0.03004195278028737	0.9647920728117129	Telmatochromis vittatus	u	n
2130	FISH20210115_c3_r0_Telmatochromis-vittatus_su	1970-01-08 00:00:00	0.0020136278283351744	14.500027699296439	0.0	1.0	0.02786536404143007	0.9800955545636394	Telmatochromis vittatus	u	n
2131	FISH20210115_c3_r0_Telmatochromis-vittatus_su	1970-01-08 00:30:00	0.10233266137917077	44.499529111960555	0.0009971746717633372	1.0	0.02656679637294021	0.949206381590824	Telmatochromis vittatus	u	n
2132	FISH20210115_c3_r0_Telmatochromis-vittatus_su	1970-01-08 01:00:00	2.546537115252991	74.49983381342787	0.04786173277199202	0.7366496787059605	0.04839244291808495	0.8311468283903238	Telmatochromis vittatus	u	n
2133	FISH20210115_c3_r0_Telmatochromis-vittatus_su	1970-01-08 01:30:00	7.511932026424575	104.50019389507507	0.1632596532048086	0.30330729599468176	0.04034259513625817	0.6017989370945684	Telmatochromis vittatus	u	n
2134	FISH20210115_c3_r0_Telmatochromis-vittatus_su	1970-01-08 02:00:00	8.92041157218562	134.4996399091463	0.2069691429837682	0.2759403911140657	0.05654775306485442	0.3033328477998704	Telmatochromis vittatus	u	n
2135	FISH20210115_c3_r0_Telmatochromis-vittatus_su	1970-01-08 02:30:00	9.706086993161026	164.5	0.2144914690892976	0.33187458453356966	0.052448588839029156	0.3772069276763749	Telmatochromis vittatus	u	n
2136	FISH20210115_c3_r0_Telmatochromis-vittatus_su	1970-01-08 03:00:00	10.622978851486605	194.5003600908537	0.24015290011633705	0.34169852085757024	0.050021157385574166	0.41381768419523224	Telmatochromis vittatus	u	n
2137	FISH20210115_c3_r0_Telmatochromis-vittatus_su	1970-01-08 03:30:00	19.167091314305836	224.49980610492494	0.4689490886931472	0.0486953631377763	0.0774913535903218	0.3473516954487647	Telmatochromis vittatus	u	n
2138	FISH20210115_c3_r0_Telmatochromis-vittatus_su	1970-01-08 04:00:00	26.25577773303023	254.5001107910481	0.6514513627298915	0.006869044981165522	0.08750652630898834	0.392827876142037	Telmatochromis vittatus	u	n
2139	FISH20210115_c3_r0_Telmatochromis-vittatus_su	1970-01-08 04:30:00	26.174727449437317	284.50047088803944	0.6099939061547837	0.008088194559858179	0.09174326036492801	0.4300157484162436	Telmatochromis vittatus	u	n
2140	FISH20210115_c3_r0_Telmatochromis-vittatus_su	1970-01-08 05:00:00	38.485802929341844	314.49991690211067	0.8186804055176998	0.012520081989917456	0.1372519668977003	0.3327824248660563	Telmatochromis vittatus	u	n
2141	FISH20210115_c3_r0_Telmatochromis-vittatus_su	1970-01-08 05:30:00	23.769182685199297	344.4994183147748	0.5252340590549001	0.17156944213616973	0.09715260595205404	0.6054262378549755	Telmatochromis vittatus	u	n
2142	FISH20210115_c3_r0_Telmatochromis-vittatus_su	1970-01-08 06:00:00	0.11901473197316262	374.4997784179038	0.003157544870374474	1.0	0.030934208975791414	0.9337341655076029	Telmatochromis vittatus	u	n
2143	FISH20210115_c3_r0_Telmatochromis-vittatus_su	1970-01-08 06:30:00	0.3916384486688462	404.50008309788933	0.008309788931361143	0.9351282477425074	0.03192646109629242	0.9289313586201391	Telmatochromis vittatus	u	n
2144	FISH20210115_c3_r0_Telmatochromis-vittatus_su	1970-01-08 07:00:00	2.81096293197918	434.4995845105534	0.027699296437870478	0.8231676915406348	0.16026826649545237	0.8365254605281914	Telmatochromis vittatus	u	d
2145	FISH20210115_c3_r0_Telmatochromis-vittatus_su	1970-01-08 07:30:00	6.265860575567822	464.4998892089519	0.10635940615998227	0.37308885442056283	0.22594447463554837	0.8655423661110423	Telmatochromis vittatus	u	d
2146	FISH20210115_c3_r0_Telmatochromis-vittatus_su	1970-01-08 08:00:00	6.899317130727517	494.5001938950751	0.1261979945709379	0.2850257603456872	0.2584591250969587	0.7636363850671449	Telmatochromis vittatus	u	d
2147	FISH20210115_c3_r0_Telmatochromis-vittatus_su	1970-01-08 08:30:00	6.138648484245477	524.4996953077392	0.10426015179214448	0.34108913633593707	0.24390042061019687	0.6938546780254176	Telmatochromis vittatus	u	d
2148	FISH20210115_c3_r0_Telmatochromis-vittatus_su	1970-01-08 09:00:00	4.5713433905256755	542.2335274287466	0.04719583205638982	0.7281642660128715	0.18108541392571714	0.5622011285315504	Telmatochromis vittatus	u	d
2149	FISH20210115_c5_r0_Telmatochromis-vittatus_su	1970-01-02 00:00:00	6.31422999589372	14.500193895075066	0.12364965929865382	0.3349952911196056	0.09097547395841185	0.41784382751544186	Telmatochromis vittatus	u	n
2150	FISH20210115_c5_r0_Telmatochromis-vittatus_su	1970-01-02 00:30:00	21.05965687935852	44.49997230070356	0.4036341476926486	0.07124259043820287	0.14261759523794273	0.49503274096338573	Telmatochromis vittatus	u	n
2151	FISH20210115_c5_r0_Telmatochromis-vittatus_su	1970-01-02 01:00:00	25.191774157180504	74.49975070633207	0.4466788543570993	0.06470555647886543	0.16178155133060765	0.5722349263737081	Telmatochromis vittatus	u	n
2152	FISH20210115_c5_r0_Telmatochromis-vittatus_su	1970-01-02 01:30:00	32.17786898345802	104.49947371336768	0.5733754362639188	0.01695196941997673	0.2086732436165964	0.7095780680126007	Telmatochromis vittatus	u	n
2153	FISH20210115_c5_r0_Telmatochromis-vittatus_su	1970-01-02 02:00:00	34.84487216377976	134.5001107910481	0.5855860846443607	0.03678262796366054	0.17848125173611218	0.725509322890707	Telmatochromis vittatus	u	n
2154	FISH20210115_c5_r0_Telmatochromis-vittatus_su	1970-01-02 02:30:00	14.48636814324385	164.50069248241095	0.26569165143205364	0.45648440529610546	0.08259409919982434	0.7018710899430942	Telmatochromis vittatus	u	n
2155	FISH20210115_c5_r0_Telmatochromis-vittatus_su	1970-01-02 03:00:00	11.216124582053117	194.50047088803944	0.2229239377319816	0.39571214891141765	0.06516932417614803	0.6748878865963073	Telmatochromis vittatus	u	n
2156	FISH20210115_c5_r0_Telmatochromis-vittatus_su	1970-01-02 03:30:00	6.64121703907417	224.50024929366793	0.13860727937510386	0.316935349842114	0.04819146310615294	0.6076994070375762	Telmatochromis vittatus	u	n
2157	FISH20210115_c5_r0_Telmatochromis-vittatus_su	1970-01-02 04:00:00	3.205836798285502	254.50002769929642	0.06049526342030912	0.5507728103706165	0.028927005465699634	0.6213859700940112	Telmatochromis vittatus	u	n
2158	FISH20210115_c5_r0_Telmatochromis-vittatus_su	1970-01-02 04:30:00	3.950495757134355	284.4998061049249	0.08038335826270013	0.5247908703118941	0.03663920772391125	0.6583985994919992	Telmatochromis vittatus	u	n
2159	FISH20210115_c5_r0_Telmatochromis-vittatus_su	1970-01-02 05:00:00	5.010121897287445	314.49952911196056	0.10963381530109136	0.5308293169353498	0.05041543082372011	0.6499161466752502	Telmatochromis vittatus	u	n
2160	FISH20210115_c5_r0_Telmatochromis-vittatus_su	1970-01-02 05:30:00	4.68981046708904	344.49936291618195	0.09750152346130408	0.4024153786493823	0.07127820381934061	0.6902921915337717	Telmatochromis vittatus	u	n
2161	FISH20210115_c5_r0_Telmatochromis-vittatus_su	1970-01-02 06:00:00	4.620924834265133	374.4998892089519	0.08974074894748504	0.47496122313317085	0.04164302098464367	0.5440662901745345	Telmatochromis vittatus	u	n
2162	FISH20210115_c5_r0_Telmatochromis-vittatus_su	1970-01-02 06:30:00	3.9860322596737947	404.5005262866323	0.0661459198936347	0.6570827100991635	0.03109517155830201	0.5545517861451256	Telmatochromis vittatus	u	n
2163	FISH20210115_c5_r0_Telmatochromis-vittatus_su	1970-01-02 07:00:00	6.174575274261006	434.50030469226084	0.11251454213062988	0.5441249792255277	0.31708234663749524	0.4101356317528087	Telmatochromis vittatus	u	d
2164	FISH20210115_c5_r0_Telmatochromis-vittatus_su	1970-01-02 07:30:00	5.802018529194016	464.5000276992964	0.07079940169519694	0.5251232618691485	0.6699887502751783	0.057917796980638425	Telmatochromis vittatus	u	d
2165	FISH20210115_c5_r0_Telmatochromis-vittatus_su	1970-01-02 08:00:00	5.32906236092196	494.4998615035178	0.0545122153897291	0.6543127804553764	0.55673156655788	0.05981685284444453	Telmatochromis vittatus	u	d
2166	FISH20210115_c5_r0_Telmatochromis-vittatus_su	1970-01-02 08:30:00	6.913327998508535	524.4995845105534	0.10675308847155282	0.3778184034125533	0.5026583996724104	0.11155805234343798	Telmatochromis vittatus	u	d
2167	FISH20210115_c5_r0_Telmatochromis-vittatus_su	1970-01-02 09:00:00	5.566974272014667	554.4993629161819	0.05994127749155172	0.51625948700903	0.5418863191562194	0.05515739668483753	Telmatochromis vittatus	u	d
2168	FISH20210115_c5_r0_Telmatochromis-vittatus_su	1970-01-02 09:30:00	5.270813024560854	584.499944604476	0.04930201639707511	0.6219809439397297	0.651580472403579	0.06879413127375529	Telmatochromis vittatus	u	d
2169	FISH20210115_c5_r0_Telmatochromis-vittatus_su	1970-01-02 10:00:00	4.9977849447849225	614.5005262866323	0.06935903828042768	0.5127139770649826	0.5397019218621725	0.08850216523570442	Telmatochromis vittatus	u	d
2170	FISH20210115_c5_r0_Telmatochromis-vittatus_su	1970-01-02 10:30:00	7.1234695760148465	644.5003600908537	0.12209849869813306	0.27438923051354497	0.4589984828406436	0.19006166031258925	Telmatochromis vittatus	u	d
2171	FISH20210115_c5_r0_Telmatochromis-vittatus_su	1970-01-02 11:00:00	6.294687208704992	674.5000830978893	0.10160101933410891	0.3590936790205529	0.481118642681707	0.2756998367963215	Telmatochromis vittatus	u	d
2172	FISH20210115_c5_r0_Telmatochromis-vittatus_su	1970-01-02 11:30:00	5.763048474151601	704.4998615035178	0.0769486455044042	0.5375325466733145	0.5037078952374604	0.1056876283684375	Telmatochromis vittatus	u	d
2173	FISH20210115_c5_r0_Telmatochromis-vittatus_su	1970-01-02 12:00:00	6.843604768013953	734.4996399091463	0.10736247299318598	0.3544955958118664	0.43906693381098	0.39858808637954535	Telmatochromis vittatus	u	d
2174	FISH20210115_c5_r0_Telmatochromis-vittatus_su	1970-01-02 12:30:00	4.010255941924748	764.4993629161819	0.050689712481302975	0.6944213616974129	0.44118796961922385	0.09152505690346237	Telmatochromis vittatus	u	d
2175	FISH20210115_c5_r0_Telmatochromis-vittatus_su	1970-01-02 13:00:00	3.5185369843906718	794.5	0.056503434522490584	0.6455794371814757	0.16192605447466105	0.12820145360743965	Telmatochromis vittatus	u	d
2176	FISH20210115_c5_r0_Telmatochromis-vittatus_su	1970-01-02 13:30:00	4.301395245277568	824.5005816852251	0.08088194559858179	0.5812974350451499	0.08512003737654705	0.18015976288270663	Telmatochromis vittatus	u	d
2177	FISH20210115_c5_r0_Telmatochromis-vittatus_su	1970-01-02 14:00:00	0.0028773442092410893	854.5003600908537	0.0	1.0	0.03105279463488418	0.06620087550728464	Telmatochromis vittatus	u	d
2178	FISH20210115_c5_r0_Telmatochromis-vittatus_su	1970-01-02 14:30:00	0.027023416312985125	884.5001384964822	0.0	1.0	0.02942137414588519	0.07821584529430747	Telmatochromis vittatus	u	d
2179	FISH20210115_c5_r0_Telmatochromis-vittatus_su	1970-01-02 15:00:00	1.91540562719959	914.4999169021107	0.03451332336158661	0.7550828208963493	0.03075844133265653	0.26470325468545797	Telmatochromis vittatus	u	d
2180	FISH20210115_c5_r0_Telmatochromis-vittatus_su	1970-01-02 15:30:00	1.1857531141911872	944.4996399091463	0.012963270732923384	0.8687607334773697	0.02166321772843337	0.41118409428956204	Telmatochromis vittatus	u	d
2181	FISH20210115_c5_r0_Telmatochromis-vittatus_su	1970-01-02 16:00:00	1.126730311913925	974.4994183147749	0.02210403855742064	0.867209572876849	0.040049092688933086	0.8221338933372462	Telmatochromis vittatus	u	d
2182	FISH20210115_c5_r0_Telmatochromis-vittatus_su	1970-01-02 16:30:00	0.6724067563044203	1004.5	0.010303567471748282	0.8830600487480612	0.03466356064517306	0.771288708269923	Telmatochromis vittatus	u	d
2183	FISH20210115_c5_r0_Telmatochromis-vittatus_su	1970-01-02 17:00:00	0.11122476487275469	1034.500637083818	0.0006647831145088915	1.0	0.04506705613577028	0.9189975058813283	Telmatochromis vittatus	u	d
2184	FISH20210115_c5_r0_Telmatochromis-vittatus_su	1970-01-02 17:30:00	1.2295089647105013	1064.5004154894466	0.020719073735527116	0.8070467010137943	0.034817021120196655	0.7808354858772822	Telmatochromis vittatus	u	d
2185	FISH20210115_c5_r0_Telmatochromis-vittatus_su	1970-01-02 18:00:00	0.0529755625482685	1094.5001384964821	0.00044318874300592763	1.0	0.04502318835995697	0.9190800429204683	Telmatochromis vittatus	u	d
2186	FISH20210115_c5_r0_Telmatochromis-vittatus_su	1970-01-02 18:30:00	0.09954518477365247	1124.4999723007036	0.00116337045039056	1.0	0.04685341908838607	0.9062091679231756	Telmatochromis vittatus	u	d
2187	FISH20210115_c5_r0_Telmatochromis-vittatus_su	1970-01-02 19:00:00	0.26781830280750063	1154.4996399091463	0.0009417760788875963	1.0	0.036097824672820474	0.8701472332766699	Telmatochromis vittatus	u	n
2188	FISH20210115_c5_r0_Telmatochromis-vittatus_su	1970-01-02 19:30:00	1.2884978682788455	1184.4994737133677	0.014957620076450058	0.8831089690321866	0.022068555945746044	0.6767403993653045	Telmatochromis vittatus	u	n
2189	FISH20210115_c5_r0_Telmatochromis-vittatus_su	1970-01-02 20:00:00	0.3165492112301183	1214.500055395524	0.0018280522933746953	1.0	0.03329217310287446	0.8432058747076078	Telmatochromis vittatus	u	n
2190	FISH20210115_c5_r0_Telmatochromis-vittatus_su	1970-01-02 20:30:00	1.0017233442894373	1244.500637083818	0.00864218048861559	0.9394493379868152	0.022417810155082832	0.6846833841604468	Telmatochromis vittatus	u	n
2191	FISH20210115_c5_r0_Telmatochromis-vittatus_su	1970-01-02 21:00:00	1.042218584103172	1274.5004708880394	0.013074067918674865	0.9305855631266966	0.02540697999689501	0.7363482720729485	Telmatochromis vittatus	u	n
2192	FISH20210115_c5_r0_Telmatochromis-vittatus_su	1970-01-02 21:30:00	3.69392240535085	1304.500193895075	0.07717023987590715	0.5478366849482024	0.03767321245369955	0.41080309949009247	Telmatochromis vittatus	u	n
2193	FISH20210115_c5_r0_Telmatochromis-vittatus_su	1970-01-02 22:00:00	3.2180091324636573	1334.4999723007036	0.06963603124480638	0.5777519251011024	0.03599863865431789	0.6701663797820516	Telmatochromis vittatus	u	n
2194	FISH20210115_c5_r0_Telmatochromis-vittatus_su	1970-01-02 22:30:00	13.625927868067551	1364.499695307739	0.29970638745775857	0.10027145310509113	0.12498410644712107	0.5235023202335269	Telmatochromis vittatus	u	n
2195	FISH20210115_c5_r0_Telmatochromis-vittatus_su	1970-01-02 23:00:00	30.14440043377246	1394.4994737133677	0.6208520303584288	0.04581463630823777	0.21542164191463817	0.5596766776170508	Telmatochromis vittatus	u	n
2196	FISH20210115_c5_r0_Telmatochromis-vittatus_su	1970-01-02 23:30:00	18.98797473789417	1424.500110791048	0.41585419898072234	0.09544648792377576	0.10281159843476886	0.4141139727452037	Telmatochromis vittatus	u	n
2197	FISH20210115_c5_r0_Telmatochromis-vittatus_su	1970-01-03 00:00:00	25.518856204158634	14.500692482410948	0.5080050966705446	0.2330618802282422	0.12761632540188905	0.44785264641401284	Telmatochromis vittatus	u	n
2198	FISH20210115_c5_r0_Telmatochromis-vittatus_su	1970-01-03 00:30:00	23.014459913547626	44.500470888039445	0.43521134563182096	0.16641737299872583	0.14183158658410386	0.4340305065997938	Telmatochromis vittatus	u	n
2199	FISH20210115_c5_r0_Telmatochromis-vittatus_su	1970-01-03 01:00:00	15.10033638165265	74.50024929366793	0.25638468782892915	0.488670987756911	0.09722108640450138	0.3973500611408999	Telmatochromis vittatus	u	n
2200	FISH20210115_c5_r0_Telmatochromis-vittatus_su	1970-01-03 01:30:00	4.638128310537006	104.50002769929644	0.08354107805661737	0.6917068306465016	0.0366480377906314	0.21424260297940612	Telmatochromis vittatus	u	n
2201	FISH20210115_c5_r0_Telmatochromis-vittatus_su	1970-01-03 02:00:00	4.687461384413403	134.49975070633207	0.07091019888094842	0.6478865436817904	0.045824822028354896	0.26124593904119053	Telmatochromis vittatus	u	n
2202	FISH20210115_c5_r0_Telmatochromis-vittatus_su	1970-01-03 02:30:00	4.432549263771189	164.49952911196056	0.08204531604897236	0.5999667608442746	0.05096531315300512	0.4892928147432561	Telmatochromis vittatus	u	n
2203	FISH20210115_c5_r0_Telmatochromis-vittatus_su	1970-01-03 03:00:00	11.235274864884872	194.49930751758905	0.23860173951581629	0.44302254722730045	0.06768007986777427	0.5328407006055715	Telmatochromis vittatus	u	n
2204	FISH20210115_c5_r0_Telmatochromis-vittatus_su	1970-01-03 03:30:00	11.566537847095411	224.4998892089519	0.2170950587192555	0.3746953246177709	0.04999499108908981	0.4092815500313739	Telmatochromis vittatus	u	n
2205	FISH20210115_c5_r0_Telmatochromis-vittatus_su	1970-01-03 04:00:00	2.4520955029478935	254.50052628663232	0.029195058445515485	0.7402913965985264	0.02021856343607212	0.2844703273784982	Telmatochromis vittatus	u	n
2206	FISH20210115_c5_r0_Telmatochromis-vittatus_su	1970-01-03 04:30:00	4.441951979516943	284.50030469226084	0.06841726220154008	0.7433383192066921	0.04544839005532487	0.173328520271933	Telmatochromis vittatus	u	n
2207	FISH20210115_c5_r0_Telmatochromis-vittatus_su	1970-01-03 05:00:00	2.4104699327813366	314.5000276992964	0.015290011633704505	0.8706996842280206	0.039126392036192774	0.12300734174539257	Telmatochromis vittatus	u	n
2208	FISH20210115_c5_r0_Telmatochromis-vittatus_su	1970-01-03 05:30:00	1.8664975725988053	344.4998615035178	0.015400808819455986	0.8981219877015124	0.03710914314204229	0.17230809004113642	Telmatochromis vittatus	u	n
2209	FISH20210115_c5_r0_Telmatochromis-vittatus_su	1970-01-03 06:00:00	3.1901181564374403	374.49952911196056	0.05379203368234447	0.6389673702287962	0.04390668238931948	0.41981088243633646	Telmatochromis vittatus	u	n
2210	FISH20210115_c5_r0_Telmatochromis-vittatus_su	1970-01-03 06:30:00	1.6966398426930662	404.49936291618195	0.0358428895906044	0.7745277269957344	0.03671105735395886	0.18143572415292325	Telmatochromis vittatus	u	n
2211	FISH20210115_c5_r0_Telmatochromis-vittatus_su	1970-01-03 07:00:00	6.432820734042086	434.49994460447596	0.14424994460447596	0.4150232661200975	0.11295928865373256	0.26386627518978334	Telmatochromis vittatus	u	d
2212	FISH20210115_c5_r0_Telmatochromis-vittatus_su	1970-01-03 07:30:00	4.779489540799482	464.5005262866323	0.07030081435931528	0.8444407512049193	0.04527882346286874	0.33070780996264787	Telmatochromis vittatus	u	d
2213	FISH20210115_c5_r0_Telmatochromis-vittatus_su	1970-01-03 08:00:00	3.6732062492876447	494.5003600908537	0.06620131848651044	0.5964766494931029	0.03884991202175903	0.45656617006415806	Telmatochromis vittatus	u	d
2214	FISH20210115_c5_r0_Telmatochromis-vittatus_su	1970-01-03 08:30:00	3.467940512068408	524.5000830978893	0.05634036895462855	0.6453382084095064	0.0400201340176978	0.5429723724945721	Telmatochromis vittatus	u	d
2215	FISH20210115_c5_r0_Telmatochromis-vittatus_su	1970-01-03 09:00:00	2.806981445590283	554.4998615035178	0.043044706664450726	0.7346407401252009	0.03432580352141724	0.46658403290102	Telmatochromis vittatus	u	d
2216	FISH20210115_c5_r0_Telmatochromis-vittatus_su	1970-01-03 09:30:00	0.8897401462194319	584.4996399091463	0.001218769043266301	1.0	0.053229151736160774	0.2522719159209238	Telmatochromis vittatus	u	d
2217	FISH20210115_c5_r0_Telmatochromis-vittatus_su	1970-01-03 10:00:00	1.714389521715916	614.4993629161819	0.012243089025538752	0.9400033239155725	0.01958849544163327	0.34943554573622443	Telmatochromis vittatus	u	d
2218	FISH20210115_c5_r0_Telmatochromis-vittatus_su	1970-01-03 10:30:00	1.5572950813446331	644.5	0.014181254154664303	0.8692111677376468	0.019912272834386492	0.5626419695449713	Telmatochromis vittatus	u	d
2219	FISH20210115_c5_r0_Telmatochromis-vittatus_su	1970-01-03 11:00:00	0.6363168885077665	674.5005816852251	0.004044097279929089	0.9615533765442358	0.02202171009300579	0.25587760801705395	Telmatochromis vittatus	u	d
2220	FISH20210115_c5_r0_Telmatochromis-vittatus_su	1970-01-03 11:30:00	0.8849674354406438	704.5003600908537	0.0	1.0	0.013106310485955197	0.23746211837310954	Telmatochromis vittatus	u	d
2221	FISH20210115_c5_r0_Telmatochromis-vittatus_su	1970-01-03 12:00:00	7.173039862988887	734.5001384964822	0.06631211567226192	0.5858955182538363	0.31469908398723023	0.18333374868822608	Telmatochromis vittatus	u	d
2222	FISH20210115_c5_r0_Telmatochromis-vittatus_su	1970-01-03 12:30:00	6.759238394792431	764.4998615035178	0.08836075563680683	0.23516702675752035	0.3942288442593276	0.10823927175632649	Telmatochromis vittatus	u	d
2223	FISH20210115_c5_r0_Telmatochromis-vittatus_su	1970-01-03 13:00:00	5.651456719089416	794.4996399091463	0.07512049193950474	0.4019721899063764	0.32175180316556456	0.15636376276325817	Telmatochromis vittatus	u	d
2224	FISH20210115_c5_r0_Telmatochromis-vittatus_su	1970-01-03 13:30:00	4.804248694251332	824.4994183147749	0.0814359315273392	0.4437427289346851	0.1411400795922212	0.19637028616973	Telmatochromis vittatus	u	d
2225	FISH20210115_c5_r0_Telmatochromis-vittatus_su	1970-01-03 14:00:00	2.1137108501785886	854.5	0.016563261688455573	0.8963549745180589	0.02367477199905062	0.4535396456186049	Telmatochromis vittatus	u	d
2226	FISH20210115_c5_r0_Telmatochromis-vittatus_su	1970-01-03 14:30:00	2.2539085176780826	884.5006370838181	0.021716248407290455	0.8542463021439255	0.03019611688106514	0.3287850693582922	Telmatochromis vittatus	u	d
2227	FISH20210115_c5_r0_Telmatochromis-vittatus_su	1970-01-03 15:00:00	1.6046393913867585	914.5004154894466	0.005983048030580023	0.9308071574981995	0.01830582749229823	0.2102084300463059	Telmatochromis vittatus	u	d
2228	FISH20210115_c5_r0_Telmatochromis-vittatus_su	1970-01-03 15:30:00	1.710786025520362	944.5001384964822	0.0042656916514320535	0.9811090798293723	0.011960490251165476	0.31331913509849224	Telmatochromis vittatus	u	d
2229	FISH20210115_c5_r0_Telmatochromis-vittatus_su	1970-01-03 16:00:00	2.173945310103008	974.4999169021107	0.01274167636142042	0.8807268295385298	0.012005996238171947	0.2936244909574723	Telmatochromis vittatus	u	d
2230	FISH20210115_c5_r0_Telmatochromis-vittatus_su	1970-01-03 16:30:00	1.6380395998378314	1004.4996399091463	0.006315439587834469	0.9624397540302476	0.010946205035173276	0.25784588743449266	Telmatochromis vittatus	u	d
2231	FISH20210115_c5_r0_Telmatochromis-vittatus_su	1970-01-03 17:00:00	1.9773054425373835	1034.4994737133677	0.020054290621018225	0.8702564954850147	0.01566724967090326	0.3729634228073762	Telmatochromis vittatus	u	d
2232	FISH20210115_c5_r0_Telmatochromis-vittatus_su	1970-01-03 17:30:00	2.009791820384552	1064.500055395524	0.01689563483270552	0.9198426767117217	0.013781028820913562	0.37886707167605854	Telmatochromis vittatus	u	d
2233	FISH20210115_c5_r0_Telmatochromis-vittatus_su	1970-01-03 18:00:00	1.907165557930493	1094.500637083818	0.007312614259597806	0.9554595313279043	0.01249000114021359	0.4089334032875458	Telmatochromis vittatus	u	d
2234	FISH20210115_c5_r0_Telmatochromis-vittatus_su	1970-01-03 18:30:00	4.373666325064226	1124.5004708880394	0.03539970084759847	0.7438923051354496	0.013279980677905109	0.6620967271281616	Telmatochromis vittatus	u	d
2235	FISH20210115_c5_r0_Telmatochromis-vittatus_su	1970-01-03 19:00:00	8.093795171161858	1154.5001384964821	0.05706055066201318	0.4883385961996565	0.010907436190952722	0.5038333371152032	Telmatochromis vittatus	u	n
2236	FISH20210115_c5_r0_Telmatochromis-vittatus_su	1970-01-03 19:30:00	6.0345420948765955	1184.4999723007036	0.08060495263420309	0.47471054235222426	0.018508688510654858	0.5079054325215662	Telmatochromis vittatus	u	n
2237	FISH20210115_c5_r0_Telmatochromis-vittatus_su	1970-01-03 20:00:00	5.134568236343027	1214.499695307739	0.08343028087086587	0.4129411112957731	0.03523707326598655	0.4063800311038967	Telmatochromis vittatus	u	n
2238	FISH20210115_c5_r0_Telmatochromis-vittatus_su	1970-01-03 20:30:00	1.5507268528158262	1244.4994737133677	0.031023212010414934	0.8253282366627888	0.04513623437481701	0.11152922433721602	Telmatochromis vittatus	u	n
2239	FISH20210115_c5_r0_Telmatochromis-vittatus_su	1970-01-03 21:00:00	0.8744037244796717	1274.500110791048	0.003046753822291159	1.0	0.04037369116447189	0.07454943589582788	Telmatochromis vittatus	u	n
2240	FISH20210115_c5_r0_Telmatochromis-vittatus_su	1970-01-03 21:30:00	0.5568166760844393	1304.5006924824108	0.004542684615810758	1.0	0.03416162444466674	0.10783070932379	Telmatochromis vittatus	u	n
2241	FISH20210115_c5_r0_Telmatochromis-vittatus_su	1970-01-03 22:00:00	0.7383381321648083	1334.5004708880394	0.004431887430059276	0.9652096836740347	0.03715194737484165	0.09520639527629766	Telmatochromis vittatus	u	n
2242	FISH20210115_c5_r0_Telmatochromis-vittatus_su	1970-01-03 22:30:00	3.8449367843465234	1364.500249293668	0.08420586117112626	0.6581352833638026	0.052002156343816885	0.19308564270251524	Telmatochromis vittatus	u	n
2243	FISH20210115_c5_r0_Telmatochromis-vittatus_su	1970-01-03 23:00:00	3.3107874549900274	1394.4999723007036	0.06365298321422636	0.7382970472549997	0.05009978341788038	0.19625539087064728	Telmatochromis vittatus	u	n
2244	FISH20210115_c5_r0_Telmatochromis-vittatus_su	1970-01-03 23:30:00	6.304867293277632	1424.499750706332	0.13378760179491442	0.46944767602902887	0.07924105539888564	0.34089825312730904	Telmatochromis vittatus	u	n
2245	FISH20210115_c5_r0_Telmatochromis-vittatus_su	1970-01-04 00:00:00	6.414731930582879	14.499529111960555	0.14143260761176665	0.4207523128912526	0.07173465598206584	0.31604502236729537	Telmatochromis vittatus	u	n
2246	FISH20210115_c5_r0_Telmatochromis-vittatus_su	1970-01-04 00:30:00	12.496892094632194	44.49930751758905	0.2898454379258767	0.1032075785275054	0.1143806833020721	0.44348448854208794	Telmatochromis vittatus	u	n
2247	FISH20210115_c5_r0_Telmatochromis-vittatus_su	1970-01-04 01:00:00	14.69784193311503	74.49988920895191	0.29836029248836693	0.15372257921559937	0.08592741496526171	0.3102533300233568	Telmatochromis vittatus	u	n
2248	FISH20210115_c5_r0_Telmatochromis-vittatus_su	1970-01-04 01:30:00	11.019005032043019	104.50052628663232	0.26774139936845603	0.2146695473934962	0.18025293603121023	0.44799410893028496	Telmatochromis vittatus	u	n
2249	FISH20210115_c5_r0_Telmatochromis-vittatus_su	1970-01-04 02:00:00	3.178048507067504	134.5003046922608	0.04686720957287685	0.7970195557032851	0.03863236103557299	0.1920955271495852	Telmatochromis vittatus	u	n
2250	FISH20210115_c5_r0_Telmatochromis-vittatus_su	1970-01-04 02:30:00	3.1492697377641665	164.50002769929642	0.07755803002603734	0.6833416431222646	0.050115598522866824	0.15870620257537854	Telmatochromis vittatus	u	n
2251	FISH20210115_c5_r0_Telmatochromis-vittatus_su	1970-01-04 03:00:00	1.9513925816435993	194.49986150351782	0.03789263752700681	0.7631156168633316	0.038313806062127365	0.3236797922767712	Telmatochromis vittatus	u	n
2252	FISH20210115_c5_r0_Telmatochromis-vittatus_su	1970-01-04 03:30:00	3.2699471856368563	224.49952911196056	0.0591102985984156	0.6823444684505013	0.051697769019523644	0.24384490526986233	Telmatochromis vittatus	u	n
2253	FISH20210115_c5_r0_Telmatochromis-vittatus_su	1970-01-04 04:00:00	1.6315683251830253	254.49936291618192	0.015179214447953022	0.9120824331061991	0.036593005590568634	0.16952285419079677	Telmatochromis vittatus	u	n
2254	FISH20210115_c5_r0_Telmatochromis-vittatus_su	1970-01-04 04:30:00	1.6574352215495078	284.49994460447596	0.034899180146244185	0.8023487702193662	0.04026800295911927	0.18071362864181956	Telmatochromis vittatus	u	n
2255	FISH20210115_c5_r0_Telmatochromis-vittatus_su	1970-01-04 05:00:00	2.624776686856047	314.5005262866323	0.049914132181042604	0.7230070356212952	0.040580458542065725	0.2276713798920206	Telmatochromis vittatus	u	n
2256	FISH20210115_c5_r0_Telmatochromis-vittatus_su	1970-01-04 05:30:00	2.985773795709029	344.5003600908537	0.06298820009971746	0.6913190404963714	0.052782877965697694	0.2218130033828797	Telmatochromis vittatus	u	n
2257	FISH20210115_c5_r0_Telmatochromis-vittatus_su	1970-01-04 06:00:00	3.1670568634591802	374.50008309788933	0.06459475929311395	0.696748102598194	0.053728208054842595	0.20570613406593474	Telmatochromis vittatus	u	n
2258	FISH20210115_c5_r0_Telmatochromis-vittatus_su	1970-01-04 06:30:00	1.1547870081881073	404.4998615035178	0.02033128358539693	0.8903661846989086	0.0420982128695668	0.1183392493899671	Telmatochromis vittatus	u	n
2259	FISH20210115_c5_r0_Telmatochromis-vittatus_su	1970-01-04 07:00:00	0.9189994164678809	434.4996399091463	0.0032131183867929753	1.0	0.021848544099734614	0.1961213337212305	Telmatochromis vittatus	u	d
2260	FISH20210115_c5_r0_Telmatochromis-vittatus_su	1970-01-04 07:30:00	2.898957022241789	464.4994183147748	0.041770539028308684	0.7566893800897457	0.013115690141892622	0.4769122661076369	Telmatochromis vittatus	u	d
2261	FISH20210115_c5_r0_Telmatochromis-vittatus_su	1970-01-04 08:00:00	1.9571247936981233	494.5	0.011965433192998006	0.9196210946155551	0.012469635046079012	0.34506158283865396	Telmatochromis vittatus	u	d
2262	FISH20210115_c5_r0_Telmatochromis-vittatus_su	1970-01-04 08:30:00	7.312235409522029	524.5005816852251	0.0569497534762617	0.6628441637582405	0.01513109241628546	0.42423333926817225	Telmatochromis vittatus	u	d
2263	FISH20210115_c5_r0_Telmatochromis-vittatus_su	1970-01-04 09:00:00	5.103912428276624	554.5003600908537	0.030967813417539194	0.8482632541133455	0.013400805645859425	0.28248252108309685	Telmatochromis vittatus	u	d
2264	FISH20210115_c5_r0_Telmatochromis-vittatus_su	1970-01-04 09:30:00	1.906276778725371	584.5001384964822	0.00930696360312448	0.9173452994293945	0.01371475504719003	0.33305340305849623	Telmatochromis vittatus	u	d
2265	FISH20210115_c5_r0_Telmatochromis-vittatus_su	1970-01-04 10:00:00	1.665001866247767	614.4999169021107	0.003988698687053349	0.9731870810481413	0.015056901536179468	0.3893826305758348	Telmatochromis vittatus	u	d
2266	FISH20210115_c5_r0_Telmatochromis-vittatus_su	1970-01-04 10:30:00	1.5225521982070915	644.4996399091463	0.005927649437704283	1.0	0.010814706655655917	0.2918262585577328	Telmatochromis vittatus	u	d
2267	FISH20210115_c5_r0_Telmatochromis-vittatus_su	1970-01-04 11:00:00	2.081201953604534	674.4994737133677	0.030912414824663455	0.7659409450999944	0.012352164165082474	0.47426987172711144	Telmatochromis vittatus	u	d
2268	FISH20210115_c5_r0_Telmatochromis-vittatus_su	1970-01-04 11:30:00	1.7025822781129434	704.5	0.016840239308663858	0.8574119211167738	0.011326589441202167	0.3615480215009183	Telmatochromis vittatus	u	d
2269	FISH20210115_c5_r0_Telmatochromis-vittatus_su	1970-01-04 12:00:00	6.560476295668106	734.5006370838181	0.09179546839510276	0.410392776023489	0.19947300256564177	0.28044510646254583	Telmatochromis vittatus	u	d
2270	FISH20210115_c5_r0_Telmatochromis-vittatus_su	1970-01-04 12:30:00	4.913124191307679	764.5004154894466	0.06293280150684173	0.5287795689989474	0.25908558906724644	0.2760935025547561	Telmatochromis vittatus	u	d
2271	FISH20210115_c5_r0_Telmatochromis-vittatus_su	1970-01-04 13:00:00	1.3154152117020192	794.5001384964822	0.004044097279929089	0.9708049415544845	0.013385685003599984	0.28263073401350847	Telmatochromis vittatus	u	d
2272	FISH20210115_c5_r0_Telmatochromis-vittatus_su	1970-01-04 13:30:00	1.3464049891669043	824.4999723007036	0.005429062101822614	1.0	0.024344530590720368	0.17479524986194495	Telmatochromis vittatus	u	d
2273	FISH20210115_c5_r0_Telmatochromis-vittatus_su	1970-01-04 14:00:00	1.6644359810359528	854.4996953077392	0.006592432552213174	0.9881447011245914	0.045138934687989046	0.13327351075300164	Telmatochromis vittatus	u	d
2274	FISH20210115_c5_r0_Telmatochromis-vittatus_su	1970-01-04 14:30:00	3.0262752689924657	884.4994737133677	0.0312448063819179	0.7497645559802781	0.04978567486183493	0.19613328684189957	Telmatochromis vittatus	u	d
2275	FISH20210115_c5_r0_Telmatochromis-vittatus_su	1970-01-04 15:00:00	1.3022464587849996	914.500055395524	0.006204298692665633	0.9814424994460448	0.019960103212818932	0.29967874858908594	Telmatochromis vittatus	u	d
2276	FISH20210115_c5_r0_Telmatochromis-vittatus_su	1970-01-04 15:30:00	1.2348795361234643	944.5006370838181	0.010525732646390782	0.9126918176278322	0.01879010674212805	0.26276418485455166	Telmatochromis vittatus	u	d
2277	FISH20210115_c5_r0_Telmatochromis-vittatus_su	1970-01-04 16:00:00	1.7542300989796507	974.5004708880394	0.017173563791479697	0.8502022048639964	0.019270649678936942	0.3351063434289619	Telmatochromis vittatus	u	d
2278	FISH20210115_c5_r0_Telmatochromis-vittatus_su	1970-01-04 16:30:00	1.82145300112638	1004.5001938950751	0.013074067918674865	0.8679297545842336	0.014697371263488664	0.30258513929287506	Telmatochromis vittatus	u	d
2279	FISH20210115_c5_r0_Telmatochromis-vittatus_su	1970-01-04 17:00:00	2.1437468131962922	1034.4999723007036	0.018170738463243033	0.8421140103041382	0.07093068023903262	0.23998971620415016	Telmatochromis vittatus	u	d
2280	FISH20210115_c5_r0_Telmatochromis-vittatus_su	1970-01-04 17:30:00	2.154296663685279	1064.499695307739	0.011079718575148192	0.9332446955847321	0.017820535700625344	0.447599044495858	Telmatochromis vittatus	u	d
2281	FISH20210115_c5_r0_Telmatochromis-vittatus_su	1970-01-04 18:00:00	2.3355123549938765	1094.4994737133677	0.012907872140047643	0.8931915129355714	0.017036500756042634	0.32668531381488924	Telmatochromis vittatus	u	d
2282	FISH20210115_c5_r0_Telmatochromis-vittatus_su	1970-01-04 18:30:00	5.667915576636371	1124.500110791048	0.0484156880124086	0.6128960779968978	0.5056224625039519	0.09868450935756966	Telmatochromis vittatus	u	d
2283	FISH20210115_c5_r0_Telmatochromis-vittatus_su	1970-01-04 19:00:00	3.7269299547449806	1154.5006924824108	0.05323804775358706	0.6564733255775304	0.048492952390787776	0.26712810787432895	Telmatochromis vittatus	u	n
2284	FISH20210115_c5_r0_Telmatochromis-vittatus_su	1970-01-04 19:30:00	4.202278597621977	1184.5004708880394	0.08415046257825051	0.5728768489280373	0.05931204983834415	0.2194333389907663	Telmatochromis vittatus	u	n
2285	FISH20210115_c5_r0_Telmatochromis-vittatus_su	1970-01-04 20:00:00	6.389171555902503	1214.500249293668	0.13367680460916292	0.5208575702177165	0.1055312417286836	0.3022163729858464	Telmatochromis vittatus	u	n
2286	FISH20210115_c5_r0_Telmatochromis-vittatus_su	1970-01-04 20:30:00	5.010454811251343	1244.4999723007036	0.09356822336712647	0.6174727161930087	0.09551845901633221	0.1583593319562565	Telmatochromis vittatus	u	n
2287	FISH20210115_c5_r0_Telmatochromis-vittatus_su	1970-01-04 21:00:00	1.274689561752354	1274.499750706332	0.006924824109467619	0.9664284527173009	0.037557094991584536	0.09650089254933618	Telmatochromis vittatus	u	n
2288	FISH20210115_c5_r0_Telmatochromis-vittatus_su	1970-01-04 21:30:00	1.282499187811969	1304.4995291119606	0.001329566229017783	1.0	0.04000672404084918	0.08758754532980864	Telmatochromis vittatus	u	n
2289	FISH20210115_c5_r0_Telmatochromis-vittatus_su	1970-01-04 22:00:00	1.7385698083916727	1334.4993075175892	0.0049858733588166865	0.9676472217605673	0.038533446632936036	0.09944565262346146	Telmatochromis vittatus	u	n
2290	FISH20210115_c5_r0_Telmatochromis-vittatus_su	1970-01-04 22:30:00	1.5191326544301813	1364.499889208952	0.007423000221582096	1.0	0.03512813824807509	0.11437448285075644	Telmatochromis vittatus	u	n
2291	FISH20210115_c5_r0_Telmatochromis-vittatus_su	1970-01-04 23:00:00	2.909228547179044	1394.5005262866323	0.022159437150296384	0.8666001883552158	0.0349713876526808	0.11826839206125886	Telmatochromis vittatus	u	n
2292	FISH20210115_c5_r0_Telmatochromis-vittatus_su	1970-01-04 23:30:00	4.762354866539267	1424.500249293668	0.08243310619910255	0.6933687884327738	0.06371966670565267	0.23443914257196694	Telmatochromis vittatus	u	n
2293	FISH20210115_c5_r0_Telmatochromis-vittatus_su	1970-01-05 00:00:00	6.9134495170546915	14.500027699296439	0.053404243532214284	0.7015123815855078	0.030870624060750453	0.1525727906403944	Telmatochromis vittatus	u	n
2294	FISH20210115_c5_r0_Telmatochromis-vittatus_su	1970-01-05 00:30:00	7.620285699561375	44.499806104924936	0.15323250789429949	0.4024153786493823	0.12006536036554998	0.24202026527484324	Telmatochromis vittatus	u	n
2295	FISH20210115_c5_r0_Telmatochromis-vittatus_su	1970-01-05 01:00:00	7.741295724892103	74.49952911196056	0.16553099551271397	0.45986371946152566	0.10938366825776451	0.23419405321255016	Telmatochromis vittatus	u	n
2296	FISH20210115_c5_r0_Telmatochromis-vittatus_su	1970-01-05 01:30:00	7.070081620362403	104.49936291618192	0.14791424297822836	0.4654589773419755	0.12521240442561682	0.2843271148549862	Telmatochromis vittatus	u	n
2297	FISH20210115_c5_r0_Telmatochromis-vittatus_su	1970-01-05 02:00:00	11.230653276191711	134.4998892089519	0.2624085973853313	0.16419233325947263	0.2566564390115761	0.336610358745752	Telmatochromis vittatus	u	n
2298	FISH20210115_c5_r0_Telmatochromis-vittatus_su	1970-01-05 02:30:00	12.359454087774475	164.50052628663232	0.26330951193839675	0.16226247853304526	0.46070143998232715	0.2588545664487151	Telmatochromis vittatus	u	n
2299	FISH20210115_c5_r0_Telmatochromis-vittatus_su	1970-01-05 03:00:00	4.3299557911578015	194.5003046922608	0.08226691042047532	0.5484460694698354	0.047247224867575946	0.12296821710637867	Telmatochromis vittatus	u	n
2300	FISH20210115_c5_r0_Telmatochromis-vittatus_su	1970-01-05 03:30:00	3.3295197793860822	224.50002769929642	0.0045980832086865	1.0	0.032922812173265696	0.12090214584124258	Telmatochromis vittatus	u	n
2301	FISH20210115_c5_r0_Telmatochromis-vittatus_su	1970-01-05 04:00:00	4.280402163448003	254.49986150351782	0.05733754362639189	0.6990748434989751	0.035218043292383934	0.10595104324632618	Telmatochromis vittatus	u	n
2302	FISH20210115_c5_r0_Telmatochromis-vittatus_su	1970-01-05 04:30:00	1.6449328111248684	284.4995845105534	0.002548335272284084	1.0	0.04126828776432686	0.09217822230950005	Telmatochromis vittatus	u	n
2303	FISH20210115_c5_r0_Telmatochromis-vittatus_su	1970-01-05 05:00:00	4.052427691459833	314.49936291618195	0.06775247908703119	0.5887762450833749	0.2705986770582174	0.08248553242539525	Telmatochromis vittatus	u	n
2304	FISH20210115_c5_r0_Telmatochromis-vittatus_su	1970-01-05 05:30:00	2.3363076930494775	344.49994460447596	0.038776866829160206	0.7919898072235764	0.05697433311410532	0.11364175507237356	Telmatochromis vittatus	u	n
2305	FISH20210115_c5_r0_Telmatochromis-vittatus_su	1970-01-05 06:00:00	2.3175779608937064	374.5005262866323	0.03019223311727882	0.8553542740014404	0.05516886458386046	0.11357763224041754	Telmatochromis vittatus	u	n
2306	FISH20210115_c5_r0_Telmatochromis-vittatus_su	1970-01-05 06:30:00	1.105310648353976	404.5003600908537	0.0005539859287574095	1.0	0.03529531553602084	0.09530774905836811	Telmatochromis vittatus	u	n
2307	FISH20210115_c5_r0_Telmatochromis-vittatus_su	1970-01-05 07:00:00	5.854878970146703	434.50008309788933	0.1194393662400975	0.31156168633316716	0.18813013866898845	0.21027839250556116	Telmatochromis vittatus	u	d
2308	FISH20210115_c5_r0_Telmatochromis-vittatus_su	1970-01-05 07:30:00	1.0398174736461576	464.4998615035178	0.015400808819455986	0.8648828319760679	0.018735901378034003	0.23723010762340796	Telmatochromis vittatus	u	d
2309	FISH20210115_c5_r0_Telmatochromis-vittatus_su	1970-01-05 08:00:00	5.692851291746384	494.4996399091463	0.10907982937233394	0.458090964489502	0.28479980589969445	0.18657391895468345	Telmatochromis vittatus	u	d
2310	FISH20210115_c5_r0_Telmatochromis-vittatus_su	1970-01-05 08:30:00	2.164123919811465	524.4993629161819	0.04060716857791812	0.7376876627333666	0.07258241566590086	0.17438622852205793	Telmatochromis vittatus	u	d
2311	FISH20210115_c5_r0_Telmatochromis-vittatus_su	1970-01-05 09:00:00	0.7258560251265886	554.5	0.0028805672501661865	0.9688123199645469	0.012118723452647756	0.26619543935858214	Telmatochromis vittatus	u	d
2312	FISH20210115_c5_r0_Telmatochromis-vittatus_su	1970-01-05 09:30:00	2.0046341941300185	584.5005816852251	0.022990416043432497	0.8531383302864107	0.025965452382272262	0.266981569648465	Telmatochromis vittatus	u	d
2313	FISH20210115_c5_r0_Telmatochromis-vittatus_su	1970-01-05 10:00:00	3.97904540311644	614.5003600908537	0.06043986482743338	0.6876627333665725	0.128291416530296	0.23325760217309427	Telmatochromis vittatus	u	d
2314	FISH20210115_c5_r0_Telmatochromis-vittatus_su	1970-01-05 10:30:00	6.710166950649738	644.5001384964822	0.09434380366738684	0.31676915406348677	0.568055962251581	0.10890519049262155	Telmatochromis vittatus	u	d
2315	FISH20210115_c5_r0_Telmatochromis-vittatus_su	1970-01-05 11:00:00	4.703392572693355	674.4998615035178	0.04902775469503075	0.6349786715417428	0.3527459968654403	0.10785799908770878	Telmatochromis vittatus	u	d
2316	FISH20210115_c5_r0_Telmatochromis-vittatus_su	1970-01-05 11:30:00	6.281539145543468	704.4996399091463	0.09600576145365908	0.4505567558584012	0.4491893778913876	0.11371874559017627	Telmatochromis vittatus	u	d
2317	FISH20210115_c5_r0_Telmatochromis-vittatus_su	1970-01-05 12:00:00	7.335756082599606	734.4994183147749	0.12409284804165974	0.32103484571491886	0.46423434601375	0.11362483460654571	Telmatochromis vittatus	u	d
2318	FISH20210115_c5_r0_Telmatochromis-vittatus_su	1970-01-05 12:30:00	10.158284792074078	764.5	0.21244183469975625	0.07273432306669621	0.48659215822135865	0.22141511964045896	Telmatochromis vittatus	u	d
2319	FISH20210115_c5_r0_Telmatochromis-vittatus_su	1970-01-05 13:00:00	8.021443692754398	794.5006370838181	0.13844108359647664	0.16619577862722287	0.594411879451499	0.12018566724835492	Telmatochromis vittatus	u	d
2320	FISH20210115_c5_r0_Telmatochromis-vittatus_su	1970-01-05 13:30:00	7.845526137043397	824.5003600908537	0.12680737909257106	0.19821616530940114	0.626373496726941	0.152713034992637	Telmatochromis vittatus	u	d
2321	FISH20210115_c5_r0_Telmatochromis-vittatus_su	1970-01-05 14:00:00	5.296110962625695	854.5001384964822	0.05844551548390671	0.5889978394548778	0.6481752612161044	0.09936147443598635	Telmatochromis vittatus	u	d
2322	FISH20210115_c5_r0_Telmatochromis-vittatus_su	1970-01-05 14:30:00	5.808706388473258	884.4999169021107	0.06852805938729156	0.5524901667497646	0.6843298778094252	0.10437736770966527	Telmatochromis vittatus	u	d
2323	FISH20210115_c5_r0_Telmatochromis-vittatus_su	1970-01-05 15:00:00	6.4780493899426945	914.4996399091463	0.0946761952246413	0.3807545288349676	0.4205556332308308	0.16105259696452853	Telmatochromis vittatus	u	d
2324	FISH20210115_c5_r0_Telmatochromis-vittatus_su	1970-01-05 15:30:00	5.769511815011291	944.4994183147749	0.09644895019666501	0.31566118220597195	0.5357811524020777	0.08261031257148257	Telmatochromis vittatus	u	d
2325	FISH20210115_c5_r0_Telmatochromis-vittatus_su	1970-01-05 16:00:00	4.554811493367541	974.5	0.04824950144028362	0.5889098160868602	0.49480150376862087	0.1361490157370805	Telmatochromis vittatus	u	d
2326	FISH20210115_c5_r0_Telmatochromis-vittatus_su	1970-01-05 16:30:00	5.454634145469268	1004.5006370838181	0.07489889756800178	0.5840673646889369	0.4721368893367523	0.14204850961488555	Telmatochromis vittatus	u	d
2327	FISH20210115_c5_r0_Telmatochromis-vittatus_su	1970-01-05 17:00:00	6.067427033274121	1034.5004154894466	0.09473159381751703	0.3683452440308016	0.39668429895426277	0.16496743086108134	Telmatochromis vittatus	u	d
2328	FISH20210115_c5_r0_Telmatochromis-vittatus_su	1970-01-05 17:30:00	4.551352056385807	1064.5001384964821	0.045925433493989254	0.5958672649714697	0.4593626772938345	0.13015395772580363	Telmatochromis vittatus	u	d
2329	FISH20210115_c5_r0_Telmatochromis-vittatus_su	1970-01-05 18:00:00	5.418365497920133	1094.4999169021107	0.060162871863054676	0.39953465181984377	0.5717135517562336	0.09461892038705465	Telmatochromis vittatus	u	d
2330	FISH20210115_c5_r0_Telmatochromis-vittatus_su	1970-01-05 18:30:00	2.34615683105445	1124.4996399091463	0.028087086588000666	0.806658910863664	0.2394723113796054	0.19188919479272992	Telmatochromis vittatus	u	d
2331	FISH20210115_c5_r0_Telmatochromis-vittatus_su	1970-01-05 19:00:00	13.898097809240237	1154.4994737133677	0.2944435211345632	0.1447011245914354	0.227247863292955	0.3569807331624249	Telmatochromis vittatus	u	n
2332	FISH20210115_c5_r0_Telmatochromis-vittatus_su	1970-01-05 19:30:00	8.302418172739623	1184.5	0.16718369155772214	0.3508752492798582	0.16147377593476922	0.23646218806196267	Telmatochromis vittatus	u	n
2333	FISH20210115_c5_r0_Telmatochromis-vittatus_su	1970-01-05 20:00:00	4.6164497766129955	1214.500637083818	0.07539748490388344	0.7757464960390006	0.07535564284496868	0.1323679264464299	Telmatochromis vittatus	u	n
2334	FISH20210115_c5_r0_Telmatochromis-vittatus_su	1970-01-05 20:30:00	2.820701783422049	1244.5004154894466	0.030469226081657527	0.8220597196831201	0.03668412748241779	0.1183147550547536	Telmatochromis vittatus	u	n
2335	FISH20210115_c5_r0_Telmatochromis-vittatus_su	1970-01-05 21:00:00	1.785482876170416	1274.5001384964821	0.00986094953188189	0.9592820342363304	0.03173885044695513	0.11876603722768167	Telmatochromis vittatus	u	n
2336	FISH20210115_c5_r0_Telmatochromis-vittatus_su	1970-01-05 21:30:00	3.416944028903528	1304.4999169021107	0.060162871863054676	0.6741454767048917	0.0419171694308805	0.1525989283323847	Telmatochromis vittatus	u	n
2337	FISH20210115_c5_r0_Telmatochromis-vittatus_su	1970-01-05 22:00:00	7.114250762864021	1334.4996399091463	0.1445903274056839	0.3559359592266356	0.07423061799281179	0.19046977636664952	Telmatochromis vittatus	u	n
2338	FISH20210115_c5_r0_Telmatochromis-vittatus_su	1970-01-05 22:30:00	7.960721897903821	1364.4994737133677	0.17888205639576754	0.3385961996565287	0.105720594069988	0.17882063072478144	Telmatochromis vittatus	u	n
2339	FISH20210115_c5_r0_Telmatochromis-vittatus_su	1970-01-05 23:00:00	8.840008869036556	1394.5	0.1957123864391757	0.31647462884998895	0.1727114985952552	0.2068191649255369	Telmatochromis vittatus	u	n
2340	FISH20210115_c5_r0_Telmatochromis-vittatus_su	1970-01-05 23:30:00	8.121347858927582	1424.500637083818	0.17012907872140048	0.306243421417096	0.2902218698988689	0.14402656525463106	Telmatochromis vittatus	u	n
2341	FISH20210115_c5_r0_Telmatochromis-vittatus_su	1970-01-06 00:00:00	6.751829354547912	14.500415489446569	0.12348346352002659	0.43249681458090966	0.3938528529999239	0.09464232407068798	Telmatochromis vittatus	u	n
2342	FISH20210115_c5_r0_Telmatochromis-vittatus_su	1970-01-06 00:30:00	3.405670204784008	44.50013849648219	0.041825937621184424	0.7482687939726331	0.43386994387283645	0.04700402730982041	Telmatochromis vittatus	u	n
2343	FISH20210115_c5_r0_Telmatochromis-vittatus_su	1970-01-06 01:00:00	7.3592173682194675	74.49997230070356	0.12459143537754142	0.48374051299097004	0.4118943108115981	0.12414943656863955	Telmatochromis vittatus	u	n
2344	FISH20210115_c5_r0_Telmatochromis-vittatus_su	1970-01-06 01:30:00	4.096462399195518	104.49963990914631	0.06531494100049859	0.6153121710708548	0.4365476534885743	0.07980384553133946	Telmatochromis vittatus	u	n
2345	FISH20210115_c5_r0_Telmatochromis-vittatus_su	1970-01-06 02:00:00	10.192862148210576	134.49947371336768	0.18824441859176777	0.24524957066090522	0.508200493956169	0.17691407322744962	Telmatochromis vittatus	u	n
2346	FISH20210115_c5_r0_Telmatochromis-vittatus_su	1970-01-06 02:30:00	13.22872280215838	164.50005539552404	0.27398626191003767	0.12353201861289607	0.35315569835292426	0.24101772933251717	Telmatochromis vittatus	u	n
2347	FISH20210115_c5_r0_Telmatochromis-vittatus_su	1970-01-06 03:00:00	9.699439438861951	194.50063708381808	0.18275995789706942	0.2220929588388455	0.4017901798699591	0.21650344460210705	Telmatochromis vittatus	u	n
2348	FISH20210115_c5_r0_Telmatochromis-vittatus_su	1970-01-06 03:30:00	11.954254640998103	224.50047088803944	0.25128801728436095	0.05213007589607224	0.26721276093660323	0.3903723632466369	Telmatochromis vittatus	u	n
2349	FISH20210115_c5_r0_Telmatochromis-vittatus_su	1970-01-06 04:00:00	11.071588507535829	254.50013849648218	0.20320203866821782	0.24652373829704727	0.15834322013239546	0.4348990377614338	Telmatochromis vittatus	u	n
2350	FISH20210115_c5_r0_Telmatochromis-vittatus_su	1970-01-06 04:30:00	7.384349967297984	284.4999723007036	0.12004875076173065	0.3712813694532159	0.36650089915137235	0.2716062318556556	Telmatochromis vittatus	u	n
2351	FISH20210115_c5_r0_Telmatochromis-vittatus_su	1970-01-06 05:00:00	8.444350762824834	314.49969530773916	0.1686887153066312	0.26763060218270457	0.40837974745177996	0.15953185570821166	Telmatochromis vittatus	u	n
2352	FISH20210115_c5_r0_Telmatochromis-vittatus_su	1970-01-06 05:30:00	11.660086618677392	344.4994737133677	0.21943382638080994	0.1298543017007368	0.24896260272556373	0.23892338710348685	Telmatochromis vittatus	u	n
2353	FISH20210115_c5_r0_Telmatochromis-vittatus_su	1970-01-06 06:00:00	12.232633416247385	374.50005539552404	0.18385774429426102	0.24191225348991802	0.1411290659809234	0.2305470838942345	Telmatochromis vittatus	u	n
2354	FISH20210115_c5_r0_Telmatochromis-vittatus_su	1970-01-06 06:30:00	4.500131208826036	404.50063708381805	0.02781009362362196	0.8581242036452275	0.6987467584164586	0.07541068874628581	Telmatochromis vittatus	u	n
2355	FISH20210115_c5_r0_Telmatochromis-vittatus_su	1970-01-06 07:00:00	7.681980358082583	434.50047088803944	0.12763835798570716	0.3147748047199601	0.5446450137932278	0.16450628572640616	Telmatochromis vittatus	u	d
2356	FISH20210115_c5_r0_Telmatochromis-vittatus_su	1970-01-06 07:30:00	6.578614638366634	464.5001938950751	0.09794471220431002	0.44496149797795137	0.6436719271880922	0.1664138180087648	Telmatochromis vittatus	u	d
2357	FISH20210115_c5_r0_Telmatochromis-vittatus_su	1970-01-06 08:00:00	5.968789544609318	494.4999723007036	0.07196277214558751	0.44174837959115837	0.7082091994492961	0.09553008405278085	Telmatochromis vittatus	u	d
2358	FISH20210115_c5_r0_Telmatochromis-vittatus_su	1970-01-06 08:30:00	6.9668298574567675	524.4996953077392	0.07833361032629771	0.3461858068805052	0.6217182196006508	0.10169567094061946	Telmatochromis vittatus	u	d
2359	FISH20210115_c5_r0_Telmatochromis-vittatus_su	1970-01-06 09:00:00	5.684025542383417	554.4994737133677	0.06825106642291286	0.5231843111184976	0.7204934710267256	0.08359835289414982	Telmatochromis vittatus	u	d
2360	FISH20210115_c5_r0_Telmatochromis-vittatus_su	1970-01-06 09:30:00	8.337491862843452	584.5001107910481	0.13848881010414357	0.17925991579880346	0.5680232854645539	0.28918176762473213	Telmatochromis vittatus	u	d
2361	FISH20210115_c5_r0_Telmatochromis-vittatus_su	1970-01-06 10:00:00	5.263860915724319	614.5006370838181	0.0569497534762617	0.6315993573763227	0.5879520444571813	0.14962661249646367	Telmatochromis vittatus	u	d
2362	FISH20210115_c5_r0_Telmatochromis-vittatus_su	1970-01-06 10:30:00	6.877029918119468	644.5004708880394	0.10525732646390781	0.3219212232009307	0.5669733814158248	0.14696910940884833	Telmatochromis vittatus	u	d
2363	FISH20210115_c5_r0_Telmatochromis-vittatus_su	1970-01-06 11:00:00	6.964773166509151	674.5001938950751	0.10597750817129245	0.3373774306132624	0.6035896537640107	0.2829020346051902	Telmatochromis vittatus	u	d
2364	FISH20210115_c5_r0_Telmatochromis-vittatus_su	1970-01-06 11:30:00	6.271459884908751	704.4999723007036	0.09578416708215612	0.33726663342751095	0.6001383792364584	0.12897335544926888	Telmatochromis vittatus	u	d
2365	FISH20210115_c5_r0_Telmatochromis-vittatus_su	1970-01-06 12:00:00	4.707836791816936	734.4996953077392	0.057448340812143374	0.6286078333610327	0.5386839727180681	0.11099320394549914	Telmatochromis vittatus	u	d
2366	FISH20210115_c5_r0_Telmatochromis-vittatus_su	1970-01-06 12:30:00	5.754995266017059	764.4994737133677	0.0744003102321201	0.6076671652540026	0.6921265702496577	0.15192930784047967	Telmatochromis vittatus	u	d
2367	FISH20210115_c5_r0_Telmatochromis-vittatus_su	1970-01-06 13:00:00	5.259526620258761	794.5001107910481	0.059660979392865056	0.5513516507866164	0.7682818785120871	0.09696394017992307	Telmatochromis vittatus	u	d
2368	FISH20210115_c5_r0_Telmatochromis-vittatus_su	1970-01-06 13:30:00	5.9560628574601155	824.5006370838181	0.08016176389119717	0.5039609993906154	0.6452696929540654	0.11615574055325792	Telmatochromis vittatus	u	d
2369	FISH20210115_c5_r0_Telmatochromis-vittatus_su	1970-01-06 14:00:00	3.380435341938769	854.5004708880394	0.019223311727882112	0.8544678965154285	0.8038866363059323	0.08811689320344426	Telmatochromis vittatus	u	d
2370	FISH20210115_c5_r0_Telmatochromis-vittatus_su	1970-01-06 14:30:00	2.6325824171070824	884.5001938950751	0.01678577364134951	0.9477591269181763	0.8998085304454256	0.09202802398548737	Telmatochromis vittatus	u	d
2371	FISH20210115_c5_r0_Telmatochromis-vittatus_su	1970-01-06 15:00:00	5.153691031929552	914.4999723007036	0.06437316492161099	0.5867818957398482	0.7782418509109613	0.10787957590154443	Telmatochromis vittatus	u	d
2372	FISH20210115_c5_r0_Telmatochromis-vittatus_su	1970-01-06 15:30:00	6.486579700381366	944.4996953077392	0.08315328790648717	0.3497867154174284	0.6463856888140763	0.09737305007566656	Telmatochromis vittatus	u	d
2373	FISH20210115_c5_r0_Telmatochromis-vittatus_su	1970-01-06 16:00:00	5.236847950251658	974.4994737133677	0.058168522519528004	0.6113234723838015	0.6339088411757524	0.09979740507459488	Telmatochromis vittatus	u	d
2374	FISH20210115_c5_r0_Telmatochromis-vittatus_su	1970-01-06 16:30:00	8.680072778506842	1004.5001107910481	0.14602260137380899	0.2441280744515843	0.5013135187354205	0.27085295875291876	Telmatochromis vittatus	u	d
2375	FISH20210115_c5_r0_Telmatochromis-vittatus_su	1970-01-06 17:00:00	7.224770224717396	1034.500637083818	0.11777740845382527	0.2908980111905158	0.5361327429425888	0.14597302098397136	Telmatochromis vittatus	u	d
2376	FISH20210115_c5_r0_Telmatochromis-vittatus_su	1970-01-06 17:30:00	4.519209802387073	1064.5004708880394	0.03728325300537366	0.7086034014736026	0.7001102695801249	0.1104340830313043	Telmatochromis vittatus	u	d
2377	FISH20210115_c5_r0_Telmatochromis-vittatus_su	1970-01-06 18:00:00	5.987251877221227	1094.500193895075	0.07268295385297213	0.4697800675862833	0.6071588318693855	0.21784899212577308	Telmatochromis vittatus	u	d
2378	FISH20210115_c5_r0_Telmatochromis-vittatus_su	1970-01-06 18:30:00	10.36802808900256	1124.4999723007036	0.21494654035787492	0.07412331726774139	0.338125897845586	0.32837575176923917	Telmatochromis vittatus	u	d
2379	FISH20210115_c5_r0_Telmatochromis-vittatus_su	1970-01-06 19:00:00	20.950506959574792	1154.499695307739	0.43199822724502795	0.0	0.3717181023549058	0.32970365900299337	Telmatochromis vittatus	u	n
2380	FISH20210115_c5_r0_Telmatochromis-vittatus_su	1970-01-06 19:30:00	18.18799842129372	1184.4994737133677	0.35078389008919175	0.050689712481302975	0.4077767679991958	0.25643253206820854	Telmatochromis vittatus	u	n
2381	FISH20210115_c5_r0_Telmatochromis-vittatus_su	1970-01-06 20:00:00	6.415064951121664	1214.500110791048	0.09965654775094172	0.4125858630622646	0.26479223894054077	0.11789683240294856	Telmatochromis vittatus	u	n
2382	FISH20210115_c5_r0_Telmatochromis-vittatus_su	1970-01-06 20:30:00	9.310698704689935	1244.500637083818	0.1151182759957897	0.42828652152235336	0.10516287039748747	0.11575896417863515	Telmatochromis vittatus	u	n
2383	FISH20210115_c5_r0_Telmatochromis-vittatus_su	1970-01-06 21:00:00	14.32960972364172	1274.5004708880394	0.17716470001661958	0.17472716193008697	0.05769239506290507	0.12270487135327936	Telmatochromis vittatus	u	n
2384	FISH20210115_c5_r0_Telmatochromis-vittatus_su	1970-01-06 21:30:00	7.98359040650045	1304.5001384964821	0.11135117168023932	0.5339870367292671	0.025860297645797357	0.11705485675311028	Telmatochromis vittatus	u	n
2385	FISH20210115_c5_r0_Telmatochromis-vittatus_su	1970-01-06 22:00:00	4.376949655082871	1334.4999723007036	0.06099385075619079	0.6696581906819566	0.0481747189547301	0.11780767524297477	Telmatochromis vittatus	u	n
2386	FISH20210115_c5_r0_Telmatochromis-vittatus_su	1970-01-06 22:30:00	5.52074555361424	1363.6427123091603	0.08247853053435114	0.45837309160305345	0.08346555680658017	0.13085713582894296	Telmatochromis vittatus	u	n
2387	FISH20210115_c5_r0_Telmatochromis-vittatus_su	1970-01-06 23:00:00	7.082152983724848	1394.5005262866323	0.11827599578970695	0.3103429172899008	0.14094613908450165	0.16202827184731414	Telmatochromis vittatus	u	n
2388	FISH20210115_c5_r0_Telmatochromis-vittatus_su	1970-01-06 23:30:00	9.372979100654339	1424.500304692261	0.13943825826824	0.25660628220043213	0.12200092259338767	0.2092453766944716	Telmatochromis vittatus	u	n
2389	FISH20210115_c5_r0_Telmatochromis-vittatus_su	1970-01-07 00:00:00	7.907463169039678	14.500027699296439	0.13184865104426347	0.3259653204808598	0.14299096823812074	0.34555667619420444	Telmatochromis vittatus	u	n
2390	FISH20210115_c5_r0_Telmatochromis-vittatus_su	1970-01-07 00:30:00	7.318696849667725	44.49986150351781	0.09417760788875963	0.358207301534541	0.15021894006200026	0.6097061916395469	Telmatochromis vittatus	u	n
2391	FISH20210115_c5_r0_Telmatochromis-vittatus_su	1970-01-07 01:00:00	9.081832923847134	74.49958451055343	0.1620408841615423	0.16652817018447733	0.22618351976574433	0.3351763285487308	Telmatochromis vittatus	u	n
2392	FISH20210115_c5_r0_Telmatochromis-vittatus_su	1970-01-07 01:30:00	8.01395669673601	104.49936291618192	0.15162594870090298	0.22176056728159105	0.352812922176122	0.18721611800826224	Telmatochromis vittatus	u	n
2393	FISH20210115_c5_r0_Telmatochromis-vittatus_su	1970-01-07 02:00:00	7.179789577259984	134.49994460447596	0.13361400398847773	0.31725016618657215	0.20222971751424407	0.2362862462242558	Telmatochromis vittatus	u	n
2394	FISH20210115_c5_r0_Telmatochromis-vittatus_su	1970-01-07 02:30:00	8.236541034935577	164.50052628663232	0.15350950085867818	0.23383746052850257	0.24378918021512547	0.23765753419379818	Telmatochromis vittatus	u	n
2395	FISH20210115_c5_r0_Telmatochromis-vittatus_su	1970-01-07 03:00:00	11.098071002684343	194.5003600908537	0.20702454157664396	0.11351171680239322	0.29132080607421007	0.2774723453788598	Telmatochromis vittatus	u	n
2396	FISH20210115_c5_r0_Telmatochromis-vittatus_su	1970-01-07 03:30:00	11.33163456280222	224.50002769929642	0.22624785330452607	0.1512381585507728	0.4116956823187307	0.3477142095746211	Telmatochromis vittatus	u	n
2397	FISH20210115_c5_r0_Telmatochromis-vittatus_su	1970-01-07 04:00:00	14.375604042809854	254.49986150351782	0.3438590659797241	0.032186582460805496	0.38049531229392153	0.3274176082820889	Telmatochromis vittatus	u	n
2398	FISH20210115_c5_r0_Telmatochromis-vittatus_su	1970-01-07 04:30:00	8.941886573828647	284.4995845105534	0.13395379757354164	0.4142152789319151	0.2726912792534667	0.09720528573883722	Telmatochromis vittatus	u	n
2399	FISH20210115_c5_r0_Telmatochromis-vittatus_su	1970-01-07 05:00:00	7.9242799227763125	314.49936291618195	0.10885823500083099	0.3811977175779735	0.3396500854216228	0.10483286280735964	Telmatochromis vittatus	u	n
2400	FISH20210115_c5_r0_Telmatochromis-vittatus_su	1970-01-07 05:30:00	7.1532692404413805	344.49994460447596	0.08497673387990251	0.542045202747618	0.5133003280502941	0.13779263160790406	Telmatochromis vittatus	u	n
2401	FISH20210115_c5_r0_Telmatochromis-vittatus_su	1970-01-07 06:00:00	9.20002934634077	374.2621206148995	0.11993918576496425	0.38493158398558475	0.5875710278174712	0.12054077573980815	Telmatochromis vittatus	u	n
2402	FISH20210115_c5_r0_Telmatochromis-vittatus_su	1970-01-07 06:30:00	7.742057867128243	405.32000703440997	0.1217539128905563	0.42564042440940264	0.6596725773699919	0.12947805451122968	Telmatochromis vittatus	u	n
2403	FISH20210115_c5_r0_Telmatochromis-vittatus_su	1970-01-07 07:00:00	9.854611260560658	434.4994737133677	0.20924048529167358	0.19622181596587446	0.5427806840055681	0.23295863739604653	Telmatochromis vittatus	u	d
2404	FISH20210115_c5_r0_Telmatochromis-vittatus_su	1970-01-07 07:30:00	9.978695398624925	464.50005539552404	0.20097496122313316	0.08325947263461113	0.44010058537533703	0.15795826317550235	Telmatochromis vittatus	u	d
2405	FISH20210115_c5_r0_Telmatochromis-vittatus_su	1970-01-07 08:00:00	7.799183549892129	494.50063708381805	0.1418757963547726	0.3352168854911085	0.6407210361354452	0.1709488495212886	Telmatochromis vittatus	u	d
2406	FISH20210115_c5_r0_Telmatochromis-vittatus_su	1970-01-07 08:30:00	9.67241015287178	524.5004708880394	0.19251011024319983	0.08066035122707883	0.5973101564966175	0.15342546484698596	Telmatochromis vittatus	u	d
2407	FISH20210115_c5_r0_Telmatochromis-vittatus_su	1970-01-07 09:00:00	4.61605600950599	554.5001384964822	0.04819677580189463	0.693534984211401	0.6817902260467685	0.10057209662736728	Telmatochromis vittatus	u	d
2408	FISH20210115_c5_r0_Telmatochromis-vittatus_su	1970-01-07 09:30:00	6.761737889908082	584.4999723007036	0.1099662068583458	0.3772644174837959	0.6905200843348412	0.15232336859781345	Telmatochromis vittatus	u	d
2409	FISH20210115_c5_r0_Telmatochromis-vittatus_su	1970-01-07 10:00:00	4.231210107089359	614.4996953077392	0.04470666445072295	0.6784665669491995	0.7713982194482105	0.10630659161291564	Telmatochromis vittatus	u	d
2410	FISH20210115_c5_r0_Telmatochromis-vittatus_su	1970-01-07 10:30:00	6.167507290911417	644.4994737133677	0.09118608387346962	0.5539859287574096	0.6293531496151504	0.1724723602002196	Telmatochromis vittatus	u	d
2411	FISH20210115_c5_r0_Telmatochromis-vittatus_su	1970-01-07 11:00:00	5.654060700763729	674.500055395524	0.07074008420119654	0.6091845778861068	0.6984206120589685	0.1277292910597365	Telmatochromis vittatus	u	d
2412	FISH20210115_c5_r0_Telmatochromis-vittatus_su	1970-01-07 11:30:00	6.383606102371522	704.5006370838181	0.08974572045870034	0.5462301257548058	0.6475937225480004	0.2615267832446659	Telmatochromis vittatus	u	d
2413	FISH20210115_c5_r0_Telmatochromis-vittatus_su	1970-01-07 12:00:00	7.565562776479559	734.5004708880394	0.12902332280760068	0.3059664284527173	0.6404568669193698	0.39429844792100777	Telmatochromis vittatus	u	d
2414	FISH20210115_c5_r0_Telmatochromis-vittatus_su	1970-01-07 12:30:00	7.066451753153067	764.5001384964822	0.09855409672594316	0.48157996786881613	0.6388721080981824	0.30468836020258117	Telmatochromis vittatus	u	d
2415	FISH20210115_c5_r0_Telmatochromis-vittatus_su	1970-01-07 13:00:00	5.95162480495922	794.4999723007036	0.08946872749432165	0.453382084095064	0.5150413774728029	0.2937491131040084	Telmatochromis vittatus	u	d
2416	FISH20210115_c5_r0_Telmatochromis-vittatus_su	1970-01-07 13:30:00	6.547876388363724	824.4996953077392	0.1007700404409728	0.44701124591435376	0.6397471640463636	0.38429352129747213	Telmatochromis vittatus	u	d
2417	FISH20210115_c5_r0_Telmatochromis-vittatus_su	1970-01-07 14:00:00	5.026162978859529	854.4994737133677	0.06043986482743338	0.565453437482688	0.5220099488838276	0.22048146215937703	Telmatochromis vittatus	u	d
2418	FISH20210115_c5_r0_Telmatochromis-vittatus_su	1970-01-07 14:30:00	4.824319551996068	884.500055395524	0.06281852426323953	0.6002105029913583	0.5958890659200735	0.4102568318184208	Telmatochromis vittatus	u	d
2419	FISH20210115_c5_r0_Telmatochromis-vittatus_su	1970-01-07 15:00:00	7.2015168034600805	914.5006370838181	0.13378760179491442	0.2540025483352723	0.4266175656334088	0.33241782467988484	Telmatochromis vittatus	u	d
2420	FISH20210115_c5_r0_Telmatochromis-vittatus_su	1970-01-07 15:30:00	7.576293510327097	944.5004708880394	0.12990970029361254	0.25871142872971026	0.4556852659381685	0.3814231631885733	Telmatochromis vittatus	u	d
2421	FISH20210115_c5_r0_Telmatochromis-vittatus_su	1970-01-07 16:00:00	7.469738571099792	974.5001384964822	0.13157165807988477	0.3090687496537588	0.4412431971847192	0.22609261874475162	Telmatochromis vittatus	u	d
2422	FISH20210115_c5_r0_Telmatochromis-vittatus_su	1970-01-07 16:30:00	9.400781571762973	1004.4999723007036	0.17866046202426458	0.12797074954296161	0.453688974712728	0.25327545414746494	Telmatochromis vittatus	u	d
2423	FISH20210115_c5_r0_Telmatochromis-vittatus_su	1970-01-07 17:00:00	7.062406155578597	1034.499695307739	0.1252562184920503	0.26607944158218383	0.4782143934337761	0.13032035100388303	Telmatochromis vittatus	u	d
2424	FISH20210115_c5_r0_Telmatochromis-vittatus_su	1970-01-07 17:30:00	8.070937284240195	1064.4994737133677	0.1555592487950806	0.1916791313500637	0.4226741164583984	0.3025549218785682	Telmatochromis vittatus	u	d
2425	FISH20210115_c5_r0_Telmatochromis-vittatus_su	1970-01-07 18:00:00	5.63685738822201	1094.500055395524	0.07650121870152891	0.6603700421005982	0.5502034393292604	0.16744116718856436	Telmatochromis vittatus	u	d
2426	FISH20210115_c5_r0_Telmatochromis-vittatus_su	1970-01-07 18:30:00	8.301373095824035	1124.500637083818	0.17428397318708105	0.10863664062932801	0.32605757819042386	0.42617357376517195	Telmatochromis vittatus	u	d
2427	FISH20210115_c5_r0_Telmatochromis-vittatus_su	1970-01-07 19:00:00	7.986854610191117	1154.5004708880394	0.15999113622513988	0.29400033239155726	0.1422575776628368	0.27349668116998066	Telmatochromis vittatus	u	n
2428	FISH20210115_c5_r0_Telmatochromis-vittatus_su	1970-01-07 19:30:00	4.097246845274354	1184.500193895075	0.0484183701733976	0.6648385131017672	0.14633303816728085	0.16155192492334605	Telmatochromis vittatus	u	n
2429	FISH20210115_c5_r0_Telmatochromis-vittatus_su	1970-01-07 20:00:00	2.7326100157142696	1214.4999723007036	0.026868317544734364	0.839177884881724	0.0648748665963843	0.11998315132276974	Telmatochromis vittatus	u	n
2430	FISH20210115_c5_r0_Telmatochromis-vittatus_su	1970-01-07 20:30:00	3.27662054654867	1244.499695307739	0.040496371392166636	0.7483795911583846	0.09973765542016913	0.12066667713413586	Telmatochromis vittatus	u	n
2431	FISH20210115_c5_r0_Telmatochromis-vittatus_su	1970-01-07 21:00:00	3.218201699223815	1274.4994737133677	0.04697800675862833	0.659741842557199	0.09868585158042414	0.09464770593043852	Telmatochromis vittatus	u	n
2432	FISH20210115_c5_r0_Telmatochromis-vittatus_su	1970-01-07 21:30:00	3.0114387451997224	1304.500110791048	0.04647684467095059	0.721692887214713	0.0668032563490618	0.1780805008251052	Telmatochromis vittatus	u	n
2433	FISH20210115_c5_r0_Telmatochromis-vittatus_su	1970-01-07 22:00:00	2.066847038700449	1334.500637083818	0.026425128801728436	0.8131405462301258	0.03186753624785454	0.11095747020378768	Telmatochromis vittatus	u	n
2434	FISH20210115_c5_r0_Telmatochromis-vittatus_su	1970-01-07 22:30:00	2.8220477850886687	1364.5004708880394	0.032186582460805496	0.8100382250290843	0.05364961679708701	0.14309757830396297	Telmatochromis vittatus	u	n
2435	FISH20210115_c5_r0_Telmatochromis-vittatus_su	1970-01-07 23:00:00	6.64518909052177	1394.500193895075	0.09550717411777741	0.47875463963215337	0.09585243094790183	0.16838751226032964	Telmatochromis vittatus	u	n
2436	FISH20210115_c5_r0_Telmatochromis-vittatus_su	1970-01-07 23:30:00	7.884117003124945	1424.4999723007036	0.1421527893191513	0.33405351504071795	0.17275830121724053	0.22215876055334485	Telmatochromis vittatus	u	n
2437	FISH20210115_c5_r0_Telmatochromis-vittatus_su	1970-01-08 00:00:00	5.160022283646366	14.499750706332058	0.06121544512769376	0.5723782615921555	0.26199412012411366	0.07051037394177273	Telmatochromis vittatus	u	n
2438	FISH20210115_c5_r0_Telmatochromis-vittatus_su	1970-01-08 00:30:00	6.11105362191321	44.49947371336768	0.08309788931361144	0.3496205196388012	0.15259538010911317	0.15970866265129843	Telmatochromis vittatus	u	n
2439	FISH20210115_c5_r0_Telmatochromis-vittatus_su	1970-01-08 01:00:00	8.435247360880902	74.50011079104809	0.11389319742964768	0.3800686904498117	0.11260979451484264	0.19841754440430312	Telmatochromis vittatus	u	n
2440	FISH20210115_c5_r0_Telmatochromis-vittatus_su	1970-01-08 01:30:00	8.549357704014296	104.50069248241094	0.14137720901889092	0.31660295828485957	0.2793671052006367	0.18660615293583127	Telmatochromis vittatus	u	n
2441	FISH20210115_c5_r0_Telmatochromis-vittatus_su	1970-01-08 02:00:00	10.362789570304281	134.50047088803944	0.18253836352556646	0.2095174782560523	0.16546970107813813	0.26026704928228644	Telmatochromis vittatus	u	n
2442	FISH20210115_c5_r0_Telmatochromis-vittatus_su	1970-01-08 02:30:00	22.416860460961622	164.50019389507506	0.17860506343138885	0.16464461802670213	0.16752630439831118	0.2802074787024533	Telmatochromis vittatus	u	n
2443	FISH20210115_c5_r0_Telmatochromis-vittatus_su	1970-01-08 03:00:00	8.96404404209305	194.49997230070358	0.10149022214835743	0.44784222480748986	0.10314223146216908	0.32446537860609126	Telmatochromis vittatus	u	n
2444	FISH20210115_c5_r0_Telmatochromis-vittatus_su	1970-01-08 03:30:00	8.77162699747545	224.49975070633207	0.08475984709988366	0.5367015677801784	0.11700652125702143	0.37109040689089146	Telmatochromis vittatus	u	n
2445	FISH20210115_c5_r0_Telmatochromis-vittatus_su	1970-01-08 04:00:00	5.202882734839187	254.49952911196056	0.08863774860118553	0.5288903661846989	0.133411815586474	0.2291738849220105	Telmatochromis vittatus	u	n
2446	FISH20210115_c5_r0_Telmatochromis-vittatus_su	1970-01-08 04:30:00	7.652754787886808	284.5001107910481	0.1561599822734323	0.35336804786173276	0.2711360485236111	0.20002647360019396	Telmatochromis vittatus	u	n
2447	FISH20210115_c5_r0_Telmatochromis-vittatus_su	1970-01-08 05:00:00	11.505400570998047	314.50069248241095	0.21688549110852584	0.1322918397872694	0.3217391421185941	0.2839403533524311	Telmatochromis vittatus	u	n
2448	FISH20210115_c5_r0_Telmatochromis-vittatus_su	1970-01-08 05:30:00	17.04417947499814	344.50047088803944	0.3202038668217827	0.0033239155725444574	0.2188842712617252	0.35401546710959114	Telmatochromis vittatus	u	n
2449	FISH20210115_c5_r0_Telmatochromis-vittatus_su	1970-01-08 06:00:00	5.764725741945563	374.50024929366793	0.0692482410946762	0.5917677690986649	0.20692653183279325	0.16353687025919342	Telmatochromis vittatus	u	n
2450	FISH20210115_c5_r0_Telmatochromis-vittatus_su	1970-01-08 06:30:00	5.147851253733317	404.5000276992964	0.07584067364688937	0.5449559581186638	0.3391505766078487	0.07990882421595141	Telmatochromis vittatus	u	n
2451	FISH20210115_c5_r0_Telmatochromis-vittatus_su	1970-01-08 07:00:00	6.577829216420817	434.49975070633207	0.1111849759016121	0.3609772311783281	0.3533840877459489	0.19546638357182625	Telmatochromis vittatus	u	d
2452	FISH20210115_c5_r0_Telmatochromis-vittatus_su	1970-01-08 07:30:00	8.5038249286322	464.49952911196056	0.17533654645172012	0.17228962384355437	0.4149704145133796	0.27601045404032204	Telmatochromis vittatus	u	d
2453	FISH20210115_c5_r0_Telmatochromis-vittatus_su	1970-01-08 08:00:00	6.871809509548019	494.49930751758905	0.10542352224253504	0.43061326242313447	0.44615352034607836	0.23560053802793468	Telmatochromis vittatus	u	d
2454	FISH20210115_c5_r0_Telmatochromis-vittatus_su	1970-01-08 08:30:00	5.834274864844118	524.4998892089519	0.07916020385552848	0.5870817637934855	0.5334546466000201	0.11886062565142493	Telmatochromis vittatus	u	d
2455	FISH20210115_c5_r0_Telmatochromis-vittatus_su	1970-01-08 09:00:00	8.053229491004643	543.4618777567738	0.1451375761394665	0.3377441713925646	0.38881887558636125	0.18735597196622408	Telmatochromis vittatus	u	d
