## Supplementary_Data for "Widespread temporal niche partitioning in an adaptive radiation of cichlid fishes": Triglachromis otostigma_als_30m.csv

	FishID	ts	speed_mm	time_of_day_m	movement	rest	vertical_pos	horizontal_pos	species	sex	daynight
0	FISH20210212_c1_r0_Triglachromis-otostigma_su	1970-01-02 00:00:00	23.709754436083486	14.5	0.46255262574783956	0.03484378462220253	0.22200989997149415	0.5324509127825658	Triglachromis otostigma	f	n
1	FISH20210212_c1_r0_Triglachromis-otostigma_su	1970-01-02 00:30:00	33.98822963001862	44.50030469226082	0.6147581851420973	0.0	0.3317915751364985	0.5063518371542673	Triglachromis otostigma	f	n
2	FISH20210212_c1_r0_Triglachromis-otostigma_su	1970-01-02 01:00:00	29.659595490375057	74.49980610492493	0.5235721012686277	0.036396875519361806	0.264159410150183	0.5725194037619511	Triglachromis otostigma	f	n
3	FISH20210212_c1_r0_Triglachromis-otostigma_su	1970-01-02 01:30:00	31.575963783107902	104.50011079104809	0.5634278750276978	0.0	0.2926961951188582	0.6398479562443162	Triglachromis otostigma	f	n
4	FISH20210212_c1_r0_Triglachromis-otostigma_su	1970-01-02 02:00:00	31.99834365222859	134.50047088803944	0.6046756412387125	0.0	0.31821529476007704	0.6093069636031244	Triglachromis otostigma	f	n
5	FISH20210212_c1_r0_Triglachromis-otostigma_su	1970-01-02 02:30:00	16.75322949506038	164.49997230070358	0.35920447620630436	0.018890920170627667	0.12820516473167215	0.615799113396379	Triglachromis otostigma	f	n
6	FISH20210212_c1_r0_Triglachromis-otostigma_su	1970-01-02 03:00:00	16.314281621144406	194.4994183147748	0.3468505899950141	0.0018835521577751926	0.1187330737513476	0.6135806823976134	Triglachromis otostigma	f	n
7	FISH20210212_c1_r0_Triglachromis-otostigma_su	1970-01-02 03:30:00	12.709456743369362	224.49977841790383	0.2675603811212054	0.028251717261245292	0.08853122724826439	0.5939867593392179	Triglachromis otostigma	f	n
8	FISH20210212_c1_r0_Triglachromis-otostigma_su	1970-01-02 04:00:00	11.851205286147026	254.50013849648218	0.25367015677801785	0.027311506287740293	0.07641945112029014	0.6292843663813792	Triglachromis otostigma	f	n
9	FISH20210212_c1_r0_Triglachromis-otostigma_su	1970-01-02 04:30:00	11.367006671324278	284.4996399091463	0.23123372666334274	0.18575148191235943	0.09825624795003217	0.6319931754209783	Triglachromis otostigma	f	n
10	FISH20210212_c1_r0_Triglachromis-otostigma_su	1970-01-02 05:00:00	10.76468150907337	314.49994460447596	0.21177708841125636	0.11117881675160647	0.092096878857903	0.6213244504537763	Triglachromis otostigma	f	n
11	FISH20210212_c1_r0_Triglachromis-otostigma_su	1970-01-02 05:30:00	11.157533426879137	344.50030469226084	0.23173231399922442	0.10165641792698465	0.07762031387259931	0.5574567636594118	Triglachromis otostigma	f	n
12	FISH20210212_c1_r0_Triglachromis-otostigma_su	1970-01-02 06:00:00	13.338911627284272	374.4998061049249	0.2795966982438646	0.02077447232840286	0.09815898604745733	0.555830080079247	Triglachromis otostigma	f	n
13	FISH20210212_c1_r0_Triglachromis-otostigma_su	1970-01-02 06:30:00	16.354113588536947	404.5001107910481	0.353977398626191	0.021216485707954796	0.15155954227469975	0.5825225991127724	Triglachromis otostigma	f	n
14	FISH20210212_c1_r0_Triglachromis-otostigma_su	1970-01-02 07:00:00	24.609144416098207	434.50047088803944	0.46562517312060275	0.13207024541576645	0.16305571339757668	0.3875649140235194	Triglachromis otostigma	f	d
15	FISH20210212_c1_r0_Triglachromis-otostigma_su	1970-01-02 07:30:00	19.785411811951857	464.4999723007036	0.4241870256495485	0.00864218048861559	0.20648076481713834	0.3743988404735405	Triglachromis otostigma	f	d
16	FISH20210212_c1_r0_Triglachromis-otostigma_su	1970-01-02 08:00:00	14.679130378830266	494.4994183147748	0.30873635809650435	0.042490720735693314	0.1566856604699328	0.3920817886735901	Triglachromis otostigma	f	d
17	FISH20210212_c1_r0_Triglachromis-otostigma_su	1970-01-02 08:30:00	12.562331396555196	524.4997784179038	0.26412585863062266	0.05583868823399069	0.12437035073280094	0.4695101905153904	Triglachromis otostigma	f	d
18	FISH20210212_c1_r0_Triglachromis-otostigma_su	1970-01-02 09:00:00	12.91328274927751	554.5001384964822	0.2683507838900892	0.03373774306132624	0.1294618026702131	0.4275160853771266	Triglachromis otostigma	f	d
19	FISH20210212_c1_r0_Triglachromis-otostigma_su	1970-01-02 09:30:00	11.790570236102194	584.4996399091463	0.24624674533266855	0.08475984709988366	0.13471868344619398	0.35444689919913214	Triglachromis otostigma	f	d
20	FISH20210212_c1_r0_Triglachromis-otostigma_su	1970-01-02 10:00:00	11.689666492401503	614.499944604476	0.22728783514292045	0.10298027919344117	0.11147135509947396	0.4217145616803707	Triglachromis otostigma	f	d
21	FISH20210212_c1_r0_Triglachromis-otostigma_su	1970-01-02 10:30:00	11.769920978750568	644.5003046922608	0.21677469392277438	0.18957398482078555	0.1235017054852495	0.5341446966022695	Triglachromis otostigma	f	d
22	FISH20210212_c1_r0_Triglachromis-otostigma_su	1970-01-02 11:00:00	8.568181148318855	674.4998061049249	0.16608498144147138	0.27804553764334383	0.08872124219472916	0.5576811844897602	Triglachromis otostigma	f	d
23	FISH20210212_c1_r0_Triglachromis-otostigma_su	1970-01-02 11:30:00	6.999623711542734	704.5001107910481	0.13123199645468647	0.29946820296920007	0.07055055237250647	0.5108805288124801	Triglachromis otostigma	f	d
24	FISH20210212_c1_r0_Triglachromis-otostigma_su	1970-01-02 12:00:00	8.017907534742989	734.5004708880394	0.15112736136502133	0.333831920669215	0.10375626201951242	0.6640580147631593	Triglachromis otostigma	f	d
25	FISH20210212_c1_r0_Triglachromis-otostigma_su	1970-01-02 12:30:00	8.423060052719949	764.4999723007036	0.15965874466788543	0.2867431167248352	0.0954550994404723	0.5577425751753339	Triglachromis otostigma	f	d
26	FISH20210212_c1_r0_Triglachromis-otostigma_su	1970-01-02 13:00:00	8.823031086326157	794.4994183147749	0.17605672815910475	0.3185419090355105	0.14020600570730496	0.5070232800834282	Triglachromis otostigma	f	d
27	FISH20210212_c1_r0_Triglachromis-otostigma_su	1970-01-02 13:30:00	7.301911918572747	824.4997784179038	0.14175714602260137	0.4919676490139597	0.10244412301329293	0.6563728262570743	Triglachromis otostigma	f	d
28	FISH20210212_c1_r0_Triglachromis-otostigma_su	1970-01-02 14:00:00	15.298423615779766	854.5001384964822	0.3023101213229184	0.06354218602847488	0.21297403388810987	0.39035832714338004	Triglachromis otostigma	f	d
29	FISH20210212_c1_r0_Triglachromis-otostigma_su	1970-01-02 14:30:00	13.373082934404113	884.4996399091463	0.2731150628774029	0.04459586726497147	0.13875483748427186	0.4632905746642937	Triglachromis otostigma	f	d
30	FISH20210212_c1_r0_Triglachromis-otostigma_su	1970-01-02 15:00:00	8.71880790547218	914.499944604476	0.1383226235320186	0.33481054730777754	0.067196234687091	0.5236848650384062	Triglachromis otostigma	f	d
31	FISH20210212_c1_r0_Triglachromis-otostigma_su	1970-01-02 15:30:00	6.44346279481544	944.5003046922608	0.1111849759016121	0.45077835022990415	0.08259324770293237	0.40020910142352384	Triglachromis otostigma	f	d
32	FISH20210212_c1_r0_Triglachromis-otostigma_su	1970-01-02 16:00:00	6.337473102237386	974.4998061049249	0.10703008143593153	0.45986371946152566	0.06892787894615669	0.4638202530471805	Triglachromis otostigma	f	d
33	FISH20210212_c1_r0_Triglachromis-otostigma_su	1970-01-02 16:30:00	4.943932131780886	1004.5001107910481	0.0752271216485708	0.5812652337691114	0.06232673071444755	0.4262153099662279	Triglachromis otostigma	f	d
34	FISH20210212_c1_r0_Triglachromis-otostigma_su	1970-01-02 17:00:00	6.855214848067449	1034.5004708880394	0.14193119494764833	0.43238601739515814	0.08150668344451688	0.32356418718390834	Triglachromis otostigma	f	d
35	FISH20210212_c1_r0_Triglachromis-otostigma_su	1970-01-02 17:30:00	6.931537353386155	1064.4999723007036	0.12680737909257106	0.4452938895352058	0.057770087925481085	0.4353608087742369	Triglachromis otostigma	f	d
36	FISH20210212_c1_r0_Triglachromis-otostigma_su	1970-01-02 18:00:00	9.161544526878627	1094.4994183147749	0.18691485236275	0.3307295994681735	0.10362144558671037	0.3763420309124059	Triglachromis otostigma	f	d
37	FISH20210212_c1_r0_Triglachromis-otostigma_su	1970-01-02 18:30:00	10.696575555648907	1124.4997784179038	0.20103035674717482	0.24689785065366718	0.10795911018960566	0.4377385399096561	Triglachromis otostigma	f	d
38	FISH20210212_c1_r0_Triglachromis-otostigma_su	1970-01-02 19:00:00	32.61537041921456	1154.5001384964821	0.5849537421749488	0.03473491773308958	0.2712095581913774	0.5507997924336576	Triglachromis otostigma	f	n
39	FISH20210212_c1_r0_Triglachromis-otostigma_su	1970-01-02 19:30:00	42.44938564327027	1184.4996399091463	0.7348069359038281	0.0	0.3782207698063191	0.4476884343288375	Triglachromis otostigma	f	n
40	FISH20210212_c1_r0_Triglachromis-otostigma_su	1970-01-02 20:00:00	37.281884005421844	1214.499944604476	0.6958231774872591	0.0	0.39807315106909136	0.49839124886638164	Triglachromis otostigma	f	n
41	FISH20210212_c1_r0_Triglachromis-otostigma_su	1970-01-02 20:30:00	38.30853814040015	1244.500304692261	0.6982992631987147	0.0	0.3729996272466074	0.49670682725474974	Triglachromis otostigma	f	n
42	FISH20210212_c1_r0_Triglachromis-otostigma_su	1970-01-02 21:00:00	38.91853175713608	1274.499806104925	0.7241704060716858	0.0	0.3475841989290169	0.5030976100804176	Triglachromis otostigma	f	n
43	FISH20210212_c1_r0_Triglachromis-otostigma_su	1970-01-02 21:30:00	31.694303542099952	1304.500110791048	0.6287391978728119	0.0	0.33058486678365606	0.5060377596492467	Triglachromis otostigma	f	n
44	FISH20210212_c1_r0_Triglachromis-otostigma_su	1970-01-02 22:00:00	29.976300078093175	1334.5004708880394	0.5984709988366296	0.0	0.2565725880476378	0.5308305724214422	Triglachromis otostigma	f	n
45	FISH20210212_c1_r0_Triglachromis-otostigma_su	1970-01-02 22:30:00	38.00564063702867	1364.4999723007036	0.7473824164866213	0.0	0.42763450308301665	0.41839398814606915	Triglachromis otostigma	f	n
46	FISH20210212_c1_r0_Triglachromis-otostigma_su	1970-01-02 23:00:00	23.891654867968214	1394.4994737133677	0.5161486898232784	0.01695196941997673	0.22461628560348185	0.5935655099666556	Triglachromis otostigma	f	n
47	FISH20210212_c1_r0_Triglachromis-otostigma_su	1970-01-02 23:30:00	24.992710037123782	1424.4997784179038	0.538001329492577	0.0	0.1865656579914956	0.5566358102751198	Triglachromis otostigma	f	n
48	FISH20210212_c1_r0_Triglachromis-otostigma_su	1970-01-03 00:00:00	25.35971250428804	14.50013849648219	0.488670987756911	0.0	0.15604175238059384	0.616175699086903	Triglachromis otostigma	f	n
49	FISH20210212_c1_r0_Triglachromis-otostigma_su	1970-01-03 00:30:00	22.650039273807575	44.49963990914631	0.45509944047421197	0.0006647831145088915	0.17751469011144752	0.6347718975949096	Triglachromis otostigma	f	n
50	FISH20210212_c1_r0_Triglachromis-otostigma_su	1970-01-03 01:00:00	23.67438988070039	74.5	0.4389541325060935	0.0	0.17270816318938956	0.6422929623893897	Triglachromis otostigma	f	n
51	FISH20210212_c1_r0_Triglachromis-otostigma_su	1970-01-03 01:30:00	30.88956557841566	104.50030469226081	0.6330951193839677	0.0	0.35098997285469113	0.568330546444939	Triglachromis otostigma	f	n
52	FISH20210212_c1_r0_Triglachromis-otostigma_su	1970-01-03 02:00:00	14.7588794405489	134.49980610492494	0.29776743670710765	0.03756024596975237	0.08354036578899456	0.6466064404821485	Triglachromis otostigma	f	n
53	FISH20210212_c1_r0_Triglachromis-otostigma_su	1970-01-03 02:30:00	16.63467198638758	164.50016618657213	0.32572568136494573	0.004764015067582539	0.10505499984172509	0.6685981427802754	Triglachromis otostigma	f	n
54	FISH20210212_c1_r0_Triglachromis-otostigma_su	1970-01-03 03:00:00	16.832539517071226	194.50047088803944	0.3301756135394161	0.039776189684782005	0.1393726109356765	0.6500011871127075	Triglachromis otostigma	f	n
55	FISH20210212_c1_r0_Triglachromis-otostigma_su	1970-01-03 03:30:00	16.372560532212905	224.49997230070358	0.34103373774306134	0.010802725610769486	0.12683658206509757	0.6189544024357383	Triglachromis otostigma	f	n
56	FISH20210212_c1_r0_Triglachromis-otostigma_su	1970-01-03 04:00:00	13.067824260168786	254.49947371336768	0.2645282809816631	0.09534097833915019	0.10679114730485754	0.6234190993997737	Triglachromis otostigma	f	n
57	FISH20210212_c1_r0_Triglachromis-otostigma_su	1970-01-03 04:30:00	16.15312079023522	284.49983381342787	0.3188566363837802	0.032960336804786175	0.12871878066537618	0.6830381731686782	Triglachromis otostigma	f	n
58	FISH20210212_c1_r0_Triglachromis-otostigma_su	1970-01-03 05:00:00	17.578686140576835	314.5001384964822	0.33433050800509667	0.00925156501024874	0.14801953987511257	0.6262742524299035	Triglachromis otostigma	f	n
59	FISH20210212_c1_r0_Triglachromis-otostigma_su	1970-01-03 05:30:00	17.906894783620093	344.4996399091463	0.35942607057780734	0.0009417760788875963	0.14824069897195927	0.6572260680905446	Triglachromis otostigma	f	n
60	FISH20210212_c1_r0_Triglachromis-otostigma_su	1970-01-03 06:00:00	19.139041836121837	374.5	0.4184577886106803	0.0022712164857079547	0.17694418505270387	0.6059341041978622	Triglachromis otostigma	f	n
61	FISH20210212_c1_r0_Triglachromis-otostigma_su	1970-01-03 06:30:00	24.616229569787976	404.5003600908537	0.5301645338208409	0.0	0.24422230400109998	0.5523975543719621	Triglachromis otostigma	f	n
62	FISH20210212_c1_r0_Triglachromis-otostigma_su	1970-01-03 07:00:00	23.707746408851722	434.4998615035178	0.49825494432441414	0.05739294221926763	0.1494758501705475	0.5043504288868654	Triglachromis otostigma	f	d
63	FISH20210212_c1_r0_Triglachromis-otostigma_su	1970-01-03 07:30:00	21.421098269548306	464.50016618657213	0.38981830268114337	0.006425880788832263	0.29022237346079777	0.48459501349840817	Triglachromis otostigma	f	d
64	FISH20210212_c1_r0_Triglachromis-otostigma_su	1970-01-03 08:00:00	15.086798956738004	494.5005262866323	0.24951526231233725	0.0	0.3568704939180254	0.37166961183675734	Triglachromis otostigma	f	d
65	FISH20210212_c1_r0_Triglachromis-otostigma_su	1970-01-03 08:30:00	12.293286030434734	524.5000276992964	0.23799235499418314	0.06581352833638025	0.18119150502149672	0.4880696869075229	Triglachromis otostigma	f	d
66	FISH20210212_c1_r0_Triglachromis-otostigma_su	1970-01-03 09:00:00	9.903832596594112	554.4994737133677	0.20785552046978006	0.11622624785330453	0.11807675870746911	0.4490794223622608	Triglachromis otostigma	f	d
67	FISH20210212_c1_r0_Triglachromis-otostigma_su	1970-01-03 09:30:00	13.562646916498608	584.4998338134279	0.25681364945712387	0.0	0.3782098936405928	0.42667752343569953	Triglachromis otostigma	f	d
68	FISH20210212_c1_r0_Triglachromis-otostigma_su	1970-01-03 10:00:00	11.904563627796675	614.5001938950751	0.2137277713146086	0.05916569719129134	0.38027264021780605	0.44003283214566014	Triglachromis otostigma	f	d
69	FISH20210212_c1_r0_Triglachromis-otostigma_su	1970-01-03 10:30:00	12.651420670798325	644.4996399091463	0.20591656971912914	0.01512381585507728	0.38186190713613527	0.39441576530895267	Triglachromis otostigma	f	d
70	FISH20210212_c1_r0_Triglachromis-otostigma_su	1970-01-03 11:00:00	14.205425900038234	674.5	0.2313871039220031	0.010691336140039885	0.4708596198284366	0.4143315569081642	Triglachromis otostigma	f	d
71	FISH20210212_c1_r0_Triglachromis-otostigma_su	1970-01-03 11:30:00	13.335063523428587	704.5003600908537	0.23777076062268018	0.0021605451221538975	0.36116590295749124	0.47764406743252774	Triglachromis otostigma	f	d
72	FISH20210212_c1_r0_Triglachromis-otostigma_su	1970-01-03 12:00:00	10.854277051595016	734.4998615035178	0.17782948313112848	0.019888094842391003	0.2682933276351904	0.5314139416777234	Triglachromis otostigma	f	d
73	FISH20210212_c1_r0_Triglachromis-otostigma_su	1970-01-03 12:30:00	11.800046499835837	764.5002215820962	0.20579437181475738	0.03561932195878573	0.3734341663765187	0.4974063024279026	Triglachromis otostigma	f	d
74	FISH20210212_c1_r0_Triglachromis-otostigma_su	1970-01-03 13:00:00	10.155380344204874	794.5005262866323	0.16935349842114011	0.03744944878400089	0.30134207048283107	0.5141161267565103	Triglachromis otostigma	f	d
75	FISH20210212_c1_r0_Triglachromis-otostigma_su	1970-01-03 13:30:00	9.667946448107552	824.5000276992964	0.15766439532435877	0.031687995124923825	0.25385427795848403	0.5004578297996929	Triglachromis otostigma	f	d
76	FISH20210212_c1_r0_Triglachromis-otostigma_su	1970-01-03 14:00:00	10.119551593178564	854.4995291119606	0.16115450667553044	0.12542241427067752	0.2834091898351532	0.4276513031671066	Triglachromis otostigma	f	d
77	FISH20210212_c1_r0_Triglachromis-otostigma_su	1970-01-03 14:30:00	8.530056246402665	884.4998338134279	0.12713272767560382	0.24590073122091735	0.22136692412395614	0.4532818456432005	Triglachromis otostigma	f	d
78	FISH20210212_c1_r0_Triglachromis-otostigma_su	1970-01-03 15:00:00	8.644284969741847	914.5001938950751	0.12414824663453548	0.2817572433660185	0.1709560214313421	0.4167735633392449	Triglachromis otostigma	f	d
79	FISH20210212_c1_r0_Triglachromis-otostigma_su	1970-01-03 15:30:00	6.166633114159522	944.4996953077392	0.09318043321699629	0.3814747105423522	0.08489343684956104	0.42867159827201035	Triglachromis otostigma	f	d
80	FISH20210212_c1_r0_Triglachromis-otostigma_su	1970-01-03 16:00:00	3.992975362217413	974.500055395524	0.03251717261245291	0.7033569687569244	0.040777357475226435	0.41541103478840036	Triglachromis otostigma	f	d
81	FISH20210212_c1_r0_Triglachromis-otostigma_su	1970-01-03 16:30:00	4.3253127756696745	1004.5003600908537	0.04575923771536203	0.6621239820508559	0.036395925829196825	0.37223281202126046	Triglachromis otostigma	f	d
82	FISH20210212_c1_r0_Triglachromis-otostigma_su	1970-01-03 17:00:00	5.567013798229242	1034.4998615035179	0.07229516370284195	0.529721345077835	0.061147067435917975	0.46972500816847196	Triglachromis otostigma	f	d
83	FISH20210212_c1_r0_Triglachromis-otostigma_su	1970-01-03 17:30:00	4.407824999430309	1064.5002215820962	0.028362508309328606	0.8314868158652781	0.030535912126869652	0.6951069924978637	Triglachromis otostigma	f	d
84	FISH20210212_c1_r0_Triglachromis-otostigma_su	1970-01-03 18:00:00	4.067718728405073	1094.5005816852251	0.02099606669990582	0.8569054346019611	0.027169211044894906	0.7430900430639272	Triglachromis otostigma	f	d
85	FISH20210212_c1_r0_Triglachromis-otostigma_su	1970-01-03 18:30:00	3.9118822649017697	1124.5000276992964	0.027920890809373444	0.9237161376101047	0.0286109198540612	0.7581566513924731	Triglachromis otostigma	f	d
86	FISH20210212_c1_r0_Triglachromis-otostigma_su	1970-01-03 19:00:00	18.119144372341957	1154.4995291119606	0.3780399977840563	0.18043321699628828	0.20317890382012693	0.5647690768815274	Triglachromis otostigma	f	n
87	FISH20210212_c1_r0_Triglachromis-otostigma_su	1970-01-03 19:30:00	38.74186010329219	1184.499889208952	0.71992023044538	0.0	0.3641490967214406	0.560441503697518	Triglachromis otostigma	f	n
88	FISH20210212_c1_r0_Triglachromis-otostigma_su	1970-01-03 20:00:00	28.972560874143095	1214.500249293668	0.6386903772644175	0.0	0.30487068297671543	0.5153299111826111	Triglachromis otostigma	f	n
89	FISH20210212_c1_r0_Triglachromis-otostigma_su	1970-01-03 20:30:00	36.404548602884354	1244.499695307739	0.7264971469724669	0.0	0.4345632018803874	0.5374319349145693	Triglachromis otostigma	f	n
90	FISH20210212_c1_r0_Triglachromis-otostigma_su	1970-01-03 21:00:00	31.429877392467297	1274.500055395524	0.6782627963660536	0.0	0.3835529225095803	0.4636418374130003	Triglachromis otostigma	f	n
91	FISH20210212_c1_r0_Triglachromis-otostigma_su	1970-01-03 21:30:00	28.08075031892498	1304.5004154894466	0.5721566672206526	0.0	0.32621370402906097	0.5735936388848402	Triglachromis otostigma	f	n
92	FISH20210212_c1_r0_Triglachromis-otostigma_su	1970-01-03 22:00:00	28.025321744750393	1334.4998615035179	0.5972522297933632	0.015788598969586173	0.3315071582896083	0.5426291041595463	Triglachromis otostigma	f	n
93	FISH20210212_c1_r0_Triglachromis-otostigma_su	1970-01-03 22:30:00	28.603206432041407	1364.5002215820962	0.6530578329270995	0.0	0.34894115412618093	0.5222753315817773	Triglachromis otostigma	f	n
94	FISH20210212_c1_r0_Triglachromis-otostigma_su	1970-01-03 23:00:00	25.423813933558012	1394.5005816852251	0.6190238767935294	0.0	0.2813992101743441	0.48048347143410913	Triglachromis otostigma	f	n
95	FISH20210212_c1_r0_Triglachromis-otostigma_su	1970-01-03 23:30:00	20.595297676760868	1424.5000830978893	0.48058279319705277	0.0	0.17821252483043845	0.5224476228916051	Triglachromis otostigma	f	n
96	FISH20210212_c1_r0_Triglachromis-otostigma_su	1970-01-04 00:00:00	24.170391440937316	14.499584510553431	0.5842889590604399	0.0	0.2583968042926011	0.41368266103184137	Triglachromis otostigma	f	n
97	FISH20210212_c1_r0_Triglachromis-otostigma_su	1970-01-04 00:30:00	18.252583822843018	44.49988920895191	0.4485375581653002	0.0	0.18255476243233465	0.5825611498754225	Triglachromis otostigma	f	n
98	FISH20210212_c1_r0_Triglachromis-otostigma_su	1970-01-04 01:00:00	21.99550583081501	74.50024929366793	0.5370893579303085	0.0	0.23149374391604696	0.5565837835882284	Triglachromis otostigma	f	n
99	FISH20210212_c1_r0_Triglachromis-otostigma_su	1970-01-04 01:30:00	25.702970561298955	104.49975070633207	0.587058888704227	0.005983048030580023	0.27724162491987087	0.5366877181319613	Triglachromis otostigma	f	n
100	FISH20210212_c1_r0_Triglachromis-otostigma_su	1970-01-04 02:00:00	27.51226266922628	134.5001107910481	0.6687901617549302	0.0	0.34220774904245327	0.46457953666731333	Triglachromis otostigma	f	n
101	FISH20210212_c1_r0_Triglachromis-otostigma_su	1970-01-04 02:30:00	27.782773437944837	164.50041548944657	0.6660572821450336	0.0	0.4332129205346752	0.4707904700853217	Triglachromis otostigma	f	n
102	FISH20210212_c1_r0_Triglachromis-otostigma_su	1970-01-04 03:00:00	22.528257912124456	194.4999169021107	0.5840673646889369	0.0	0.26404801475185324	0.5253938105074162	Triglachromis otostigma	f	n
103	FISH20210212_c1_r0_Triglachromis-otostigma_su	1970-01-04 03:30:00	28.978627576731395	224.4994183147748	0.7288792864661238	0.0	0.35799777614220135	0.5045184335991385	Triglachromis otostigma	f	n
104	FISH20210212_c1_r0_Triglachromis-otostigma_su	1970-01-04 04:00:00	30.339018207556723	254.49977841790383	0.7154331929980058	0.0	0.40070320229294293	0.43905992048532394	Triglachromis otostigma	f	n
105	FISH20210212_c1_r0_Triglachromis-otostigma_su	1970-01-04 04:30:00	22.2030051243235	284.5001384964822	0.5058999501412664	0.02426458367957454	0.23592155559249509	0.5160263606855412	Triglachromis otostigma	f	n
106	FISH20210212_c1_r0_Triglachromis-otostigma_su	1970-01-04 05:00:00	12.297128918241352	314.4995845105534	0.2828098166306576	0.12076893246911528	0.10116471584478944	0.6466552816905369	Triglachromis otostigma	f	n
107	FISH20210212_c1_r0_Triglachromis-otostigma_su	1970-01-04 05:30:00	21.81303938879475	344.49994460447596	0.5528473299357411	0.0	0.25674646260010825	0.40946313823557073	Triglachromis otostigma	f	n
108	FISH20210212_c1_r0_Triglachromis-otostigma_su	1970-01-04 06:00:00	18.827282906650282	374.50030469226084	0.46523738297047257	0.0	0.21503521767689837	0.429666455247541	Triglachromis otostigma	f	n
109	FISH20210212_c1_r0_Triglachromis-otostigma_su	1970-01-04 06:30:00	21.093786204429065	404.4998061049249	0.5478366849482024	0.0	0.24824022412687896	0.5083525815179085	Triglachromis otostigma	f	n
110	FISH20210212_c1_r0_Triglachromis-otostigma_su	1970-01-04 07:00:00	15.456289436175172	434.5001107910481	0.3302681143363616	0.010635940615998228	0.10493439587223924	0.4890103759208177	Triglachromis otostigma	f	d
111	FISH20210212_c1_r0_Triglachromis-otostigma_su	1970-01-04 07:30:00	13.477426265816215	464.50047088803944	0.26862777685446787	0.09600576145365908	0.1613347895249207	0.5361424942255391	Triglachromis otostigma	f	d
112	FISH20210212_c1_r0_Triglachromis-otostigma_su	1970-01-04 08:00:00	11.639385078645551	494.4999723007036	0.19998892028142484	0.20730153454102265	0.07068868365029168	0.503318601829956	Triglachromis otostigma	f	d
113	FISH20210212_c1_r0_Triglachromis-otostigma_su	1970-01-04 08:30:00	14.067031119201843	524.4994737133677	0.24303362694587557	0.1673037504847377	0.07379128184429859	0.5397134422989712	Triglachromis otostigma	f	d
114	FISH20210212_c1_r0_Triglachromis-otostigma_su	1970-01-04 09:00:00	8.59487126194	554.4997784179038	0.14829381785951695	0.30173941945490806	0.06681558830046268	0.5934662675174242	Triglachromis otostigma	f	d
115	FISH20210212_c1_r0_Triglachromis-otostigma_su	1970-01-04 09:30:00	7.390276333798987	584.5001384964822	0.13611434269569553	0.4630214392554429	0.09838450580496386	0.6740475568655977	Triglachromis otostigma	f	d
116	FISH20210212_c1_r0_Triglachromis-otostigma_su	1970-01-04 10:00:00	4.82686281347702	614.4996399091463	0.03063542186028475	0.7769652650822669	0.034628235871374764	0.7326150736179129	Triglachromis otostigma	f	d
117	FISH20210212_c1_r0_Triglachromis-otostigma_su	1970-01-04 10:30:00	4.756660008907421	644.5	0.011300686904498116	0.9220031021493463	0.025608321990438616	0.6812322225588514	Triglachromis otostigma	f	d
118	FISH20210212_c1_r0_Triglachromis-otostigma_su	1970-01-04 11:00:00	5.755191891707014	674.5003600908537	0.04398648274333832	0.7813417539194505	0.03993352168854732	0.7265286902529178	Triglachromis otostigma	f	d
119	FISH20210212_c1_r0_Triglachromis-otostigma_su	1970-01-04 11:30:00	4.447044728656845	704.4998061049249	0.009639355160378926	0.9697523682898455	0.027294491005643125	0.7501832110607447	Triglachromis otostigma	f	d
120	FISH20210212_c1_r0_Triglachromis-otostigma_su	1970-01-04 12:00:00	4.38212636345974	734.5001661865721	0.008752492798581875	0.9639929093729227	0.023906175809564313	0.7883425206998464	Triglachromis otostigma	f	d
121	FISH20210212_c1_r0_Triglachromis-otostigma_su	1970-01-04 12:30:00	4.906267433426539	764.5005262866323	0.013849648218935239	0.880893025317157	0.02679978157126313	0.7826880527846889	Triglachromis otostigma	f	d
122	FISH20210212_c1_r0_Triglachromis-otostigma_su	1970-01-04 13:00:00	13.08186795445409	794.4999723007036	0.2337266633427511	0.32690709655974737	0.030783771377918764	0.7730161933478643	Triglachromis otostigma	f	d
123	FISH20210212_c1_r0_Triglachromis-otostigma_su	1970-01-04 13:30:00	21.868419527932154	824.4994737133677	0.40125200819899176	0.0722397651099662	0.02571523540444663	0.7845310735230091	Triglachromis otostigma	f	d
124	FISH20210212_c1_r0_Triglachromis-otostigma_su	1970-01-04 14:00:00	12.611713092225466	854.4998338134279	0.22352093950808774	0.1953246177708841	0.026113093919152945	0.7796730081352312	Triglachromis otostigma	f	d
125	FISH20210212_c1_r0_Triglachromis-otostigma_su	1970-01-04 14:30:00	5.2941066363711515	884.5001384964822	0.07766882721178882	0.566284416375824	0.061213545747363665	0.65491413783393	Triglachromis otostigma	f	d
126	FISH20210212_c1_r0_Triglachromis-otostigma_su	1970-01-04 15:00:00	4.7875297215871875	914.4996399091463	0.03069082045316049	0.7852750540136281	0.027370545359571223	0.7699143809094426	Triglachromis otostigma	f	d
127	FISH20210212_c1_r0_Triglachromis-otostigma_su	1970-01-04 15:30:00	6.311621570374512	944.5	0.03866607578107689	0.7272878351429205	0.06589012693488373	0.7183474497709473	Triglachromis otostigma	f	d
128	FISH20210212_c1_r0_Triglachromis-otostigma_su	1970-01-04 16:00:00	9.040901647838899	974.5003600908537	0.12547781286355328	0.321644230236552	0.23239729496584624	0.6014691367655535	Triglachromis otostigma	f	d
129	FISH20210212_c1_r0_Triglachromis-otostigma_su	1970-01-04 16:30:00	9.146769517650661	1004.4998615035178	0.1335106088305357	0.3020885269514154	0.19617377747177345	0.6584439326669641	Triglachromis otostigma	f	d
130	FISH20210212_c1_r0_Triglachromis-otostigma_su	1970-01-04 17:00:00	5.223997251318939	1034.5001661865722	0.015455351207622424	0.8258918679370707	0.06748140293120816	0.7456851408855246	Triglachromis otostigma	f	d
131	FISH20210212_c1_r0_Triglachromis-otostigma_su	1970-01-04 17:30:00	6.662112152955885	1064.5005262866323	0.05517699850423799	0.6354772588776245	0.21248225266507167	0.578233214509012	Triglachromis otostigma	f	d
132	FISH20210212_c1_r0_Triglachromis-otostigma_su	1970-01-04 18:00:00	6.387760082529924	1094.5000276992964	0.05556478865436818	0.614425793584843	0.15975355540255687	0.5359136641194762	Triglachromis otostigma	f	d
133	FISH20210212_c1_r0_Triglachromis-otostigma_su	1970-01-04 18:30:00	9.433626192772017	1124.4994737133677	0.11866378593983713	0.3703395933743283	0.4071665202560992	0.4292253015548978	Triglachromis otostigma	f	d
134	FISH20210212_c1_r0_Triglachromis-otostigma_su	1970-01-04 19:00:00	23.697878747178713	1154.4998338134278	0.5098604032794151	0.092011965433193	0.2973326819523201	0.5134446590549805	Triglachromis otostigma	f	n
135	FISH20210212_c1_r0_Triglachromis-otostigma_su	1970-01-04 19:30:00	15.260999571246865	1184.500193895075	0.35743172123428063	0.1497423965431278	0.13501789260706915	0.499078957791151	Triglachromis otostigma	f	n
136	FISH20210212_c1_r0_Triglachromis-otostigma_su	1970-01-04 20:00:00	35.07420947356021	1214.4996399091463	0.7045593041936735	0.0029361254224142706	0.38073836687741375	0.5092353411366222	Triglachromis otostigma	f	n
137	FISH20210212_c1_r0_Triglachromis-otostigma_su	1970-01-04 20:30:00	35.257954735750324	1244.5	0.7961998670507423	0.0	0.430529620778065	0.45388786137099857	Triglachromis otostigma	f	n
138	FISH20210212_c1_r0_Triglachromis-otostigma_su	1970-01-04 21:00:00	37.62756877480258	1274.5003600908537	0.8273225860063155	0.0	0.4103368788432728	0.4067576974837363	Triglachromis otostigma	f	n
139	FISH20210212_c1_r0_Triglachromis-otostigma_su	1970-01-04 21:30:00	36.85015160659493	1304.4998615035179	0.8321976621793806	0.0	0.48461632517391884	0.39160938565221826	Triglachromis otostigma	f	n
140	FISH20210212_c1_r0_Triglachromis-otostigma_su	1970-01-04 22:00:00	37.346784398502784	1334.5001661865722	0.8077221360514071	0.0	0.43133455731063014	0.3421719341403746	Triglachromis otostigma	f	n
141	FISH20210212_c1_r0_Triglachromis-otostigma_su	1970-01-04 22:30:00	29.071072072558838	1364.5005262866323	0.6951415434047975	0.010027145310509113	0.3361059933363421	0.29491305247377153	Triglachromis otostigma	f	n
142	FISH20210212_c1_r0_Triglachromis-otostigma_su	1970-01-04 23:00:00	33.70533164662945	1394.5000276992964	0.7508725278377929	0.0	0.4400505314307873	0.36361358237827557	Triglachromis otostigma	f	n
143	FISH20210212_c1_r0_Triglachromis-otostigma_su	1970-01-04 23:30:00	22.026618908301064	1424.4994737133677	0.5101656417926984	0.18752423688438313	0.2451798475747188	0.37445243013275925	Triglachromis otostigma	f	n
144	FISH20210212_c1_r0_Triglachromis-otostigma_su	1970-01-05 00:00:00	22.96529522566131	14.795503339694656	0.47674141221374045	0.2210162213740458	0.2764503816793736	0.36321881328868916	Triglachromis otostigma	f	n
145	FISH20210212_c1_r0_Triglachromis-otostigma_su	1970-01-05 00:30:00	24.592158498059074	44.49958451055343	0.5388621129023323	0.12597640019943493	0.29026152092880064	0.34023893752281315	Triglachromis otostigma	f	n
146	FISH20210212_c1_r0_Triglachromis-otostigma_su	1970-01-05 01:00:00	22.95883135797811	74.49994460447596	0.4921892311101263	0.09860403279415023	0.26168576493303886	0.3070707299095156	Triglachromis otostigma	f	n
147	FISH20210212_c1_r0_Triglachromis-otostigma_su	1970-01-05 01:30:00	17.75265118657609	104.50024929366793	0.40435432940003324	0.1436485513267963	0.18594783035367204	0.32081319481425286	Triglachromis otostigma	f	n
148	FISH20210212_c1_r0_Triglachromis-otostigma_su	1970-01-05 02:00:00	15.755558542484794	134.49975070633207	0.3326131516259487	0.29034402526175834	0.1546465174070183	0.3177368205051658	Triglachromis otostigma	f	n
149	FISH20210212_c1_r0_Triglachromis-otostigma_su	1970-01-05 02:30:00	20.4090950274454	164.5001107910481	0.4367937070684689	0.1385996011522269	0.261085079611285	0.3005923364249299	Triglachromis otostigma	f	n
150	FISH20210212_c1_r0_Triglachromis-otostigma_su	1970-01-05 03:00:00	9.757099439783184	194.50041548944657	0.19361808210071463	0.42169408897014016	0.09760052866084887	0.2937413157052868	Triglachromis otostigma	f	n
151	FISH20210212_c1_r0_Triglachromis-otostigma_su	1970-01-05 03:30:00	11.997426444644347	224.4999169021107	0.23162151681347293	0.3811977175779735	0.11065932239606137	0.2925054748507358	Triglachromis otostigma	f	n
152	FISH20210212_c1_r0_Triglachromis-otostigma_su	1970-01-05 04:00:00	11.698717707447841	254.4994183147748	0.24198105368123649	0.3211456429006703	0.11317093631536136	0.2928440846173967	Triglachromis otostigma	f	n
153	FISH20210212_c1_r0_Triglachromis-otostigma_su	1970-01-05 04:30:00	12.00958914574226	284.4997784179038	0.24667626855750055	0.2888876578772435	0.11330220632458518	0.2973942623803247	Triglachromis otostigma	f	n
154	FISH20210212_c1_r0_Triglachromis-otostigma_su	1970-01-05 05:00:00	5.571257467170104	314.50008309788933	0.09921887984045205	0.5609661514597529	0.04677485220446792	0.2654396443636553	Triglachromis otostigma	f	n
155	FISH20210212_c1_r0_Triglachromis-otostigma_su	1970-01-05 05:30:00	8.019987528133539	344.4995845105534	0.16397983491219323	0.36912082433106197	0.07570004036182855	0.2710629407155973	Triglachromis otostigma	f	n
156	FISH20210212_c1_r0_Triglachromis-otostigma_su	1970-01-05 06:00:00	11.711024150794414	374.49994460447596	0.24523598493241747	0.2384223354752936	0.1801345715551881	0.27423995079974095	Triglachromis otostigma	f	n
157	FISH20210212_c1_r0_Triglachromis-otostigma_su	1970-01-05 06:30:00	11.61015570723093	404.50030469226084	0.24652373829704727	0.1859730762838624	0.12474496862064512	0.2750549180948902	Triglachromis otostigma	f	n
158	FISH20210212_c1_r0_Triglachromis-otostigma_su	1970-01-05 07:00:00	12.294427361067386	434.49975070633207	0.24702232563292892	0.15018558528613374	0.14000035613380857	0.37644067432524336	Triglachromis otostigma	f	d
159	FISH20210212_c1_r0_Triglachromis-otostigma_su	1970-01-05 07:30:00	6.154384918973262	464.5001107910481	0.07749833813427875	0.5880234877021937	0.08449819568865242	0.47826709234546627	Triglachromis otostigma	f	d
160	FISH20210212_c1_r0_Triglachromis-otostigma_su	1970-01-05 08:00:00	10.812382339564762	494.50047088803944	0.16220707994016953	0.18381253116170848	0.48086916435180044	0.3909155917643791	Triglachromis otostigma	f	d
161	FISH20210212_c1_r0_Triglachromis-otostigma_su	1970-01-05 08:30:00	11.769398256375995	524.4999169021107	0.17372998725832364	0.20298044429671486	0.5539852956306358	0.35612527543840805	Triglachromis otostigma	f	d
162	FISH20210212_c1_r0_Triglachromis-otostigma_su	1970-01-05 09:00:00	13.576304824125703	554.4994183147749	0.21832585452329512	0.06332059165697192	0.48891905474172237	0.3471794202141533	Triglachromis otostigma	f	d
163	FISH20210212_c1_r0_Triglachromis-otostigma_su	1970-01-05 09:30:00	15.352839640920433	584.4997784179038	0.2672834035009971	0.02570352315532905	0.5660522775474016	0.3601161271067247	Triglachromis otostigma	f	d
164	FISH20210212_c1_r0_Triglachromis-otostigma_su	1970-01-05 10:00:00	13.171470624829535	614.5001384964822	0.21782726718741344	0.022990416043432497	0.6005362188086123	0.3150750311758421	Triglachromis otostigma	f	d
165	FISH20210212_c1_r0_Triglachromis-otostigma_su	1970-01-05 10:30:00	12.908400086139586	644.4995845105534	0.21361697412885713	0.1013240263697302	0.5089072627555108	0.4165667796119834	Triglachromis otostigma	f	d
166	FISH20210212_c1_r0_Triglachromis-otostigma_su	1970-01-05 11:00:00	10.72997091196759	674.499944604476	0.17493906492355418	0.12231331708397962	0.4164492656136208	0.5100608446347632	Triglachromis otostigma	f	d
167	FISH20210212_c1_r0_Triglachromis-otostigma_su	1970-01-05 11:30:00	10.823229081603369	704.5003046922608	0.15965874466788543	0.16647277159160156	0.546396440244705	0.39780904218093566	Triglachromis otostigma	f	d
168	FISH20210212_c1_r0_Triglachromis-otostigma_su	1970-01-05 12:00:00	12.061342148181339	734.4997507063321	0.1981607667165254	0.0879175668938009	0.6709219512967262	0.2921526762607965	Triglachromis otostigma	f	d
169	FISH20210212_c1_r0_Triglachromis-otostigma_su	1970-01-05 12:30:00	12.079179072487452	764.5001107910481	0.21687347662308887	0.09444936849102592	0.658690093697577	0.25357035457657345	Triglachromis otostigma	f	d
170	FISH20210212_c1_r0_Triglachromis-otostigma_su	1970-01-05 13:00:00	10.209046182123691	794.5004708880394	0.13411999335216884	0.23910032685169796	0.7551198983831624	0.22463818500642685	Triglachromis otostigma	f	d
171	FISH20210212_c1_r0_Triglachromis-otostigma_su	1970-01-05 13:30:00	9.448667822471734	824.4999169021107	0.12004875076173065	0.2942219267630602	0.8427790704116184	0.29193690439446507	Triglachromis otostigma	f	d
172	FISH20210212_c1_r0_Triglachromis-otostigma_su	1970-01-05 14:00:00	10.313115885210815	854.4994183147749	0.15112736136502133	0.21455875020774473	0.7998798246238834	0.25680927847289314	Triglachromis otostigma	f	d
173	FISH20210212_c1_r0_Triglachromis-otostigma_su	1970-01-05 14:30:00	11.133415483756533	884.4997784179038	0.19693108796809217	0.17798581874584535	0.7668018976923799	0.24468723008813012	Triglachromis otostigma	f	d
174	FISH20210212_c1_r0_Triglachromis-otostigma_su	1970-01-05 15:00:00	10.260032596425745	914.5000830978893	0.15672261924547118	0.21256440086421804	0.7167999794233816	0.2766213981022003	Triglachromis otostigma	f	d
175	FISH20210212_c1_r0_Triglachromis-otostigma_su	1970-01-05 15:30:00	10.009222509562232	944.4995845105534	0.15162594870090298	0.341753919450446	0.8035859904872654	0.33003751276146087	Triglachromis otostigma	f	d
176	FISH20210212_c1_r0_Triglachromis-otostigma_su	1970-01-05 16:00:00	9.688018071337112	974.499944604476	0.11128960779968979	0.30063150897407487	0.8095493574119218	0.23213754369463144	Triglachromis otostigma	f	d
177	FISH20210212_c1_r0_Triglachromis-otostigma_su	1970-01-05 16:30:00	7.86616738088666	1004.5002492936679	0.08049415544845161	0.39316381363913355	0.651049803334994	0.21262952247543518	Triglachromis otostigma	f	d
178	FISH20210212_c1_r0_Triglachromis-otostigma_su	1970-01-05 17:00:00	10.307990739104968	1034.499750706332	0.10492493490665337	0.4251842003213118	0.7504810180678589	0.21104280502295647	Triglachromis otostigma	f	d
179	FISH20210212_c1_r0_Triglachromis-otostigma_su	1970-01-05 17:30:00	10.08350371381507	1064.500110791048	0.0972191446931088	0.3870485264790605	0.813310476084957	0.17668815033214516	Triglachromis otostigma	f	d
180	FISH20210212_c1_r0_Triglachromis-otostigma_su	1970-01-05 18:00:00	10.546067576072925	1094.5004154894466	0.10536812364965929	0.2875740956179713	0.7279092966752889	0.20083307047265755	Triglachromis otostigma	f	d
181	FISH20210212_c1_r0_Triglachromis-otostigma_su	1970-01-05 18:30:00	9.349972699486562	1124.4999169021107	0.08165752589884218	0.4990859232175503	0.8307299160315565	0.15242385802584016	Triglachromis otostigma	f	d
182	FISH20210212_c1_r0_Triglachromis-otostigma_su	1970-01-05 19:00:00	16.18491928054782	1154.4994183147749	0.33089579524680074	0.309456539803889	0.266155614647398	0.39832673637842936	Triglachromis otostigma	f	n
183	FISH20210212_c1_r0_Triglachromis-otostigma_su	1970-01-05 19:30:00	19.388195486299033	1184.4997784179038	0.42394194549080433	0.273930866385996	0.23808180512030247	0.45755851010912685	Triglachromis otostigma	f	n
184	FISH20210212_c1_r0_Triglachromis-otostigma_su	1970-01-05 20:00:00	26.415573760687987	1214.5000830978893	0.5210237659963437	0.16159769541853636	0.29742641879752757	0.4740076585728346	Triglachromis otostigma	f	n
185	FISH20210212_c1_r0_Triglachromis-otostigma_su	1970-01-05 20:30:00	36.68743989189267	1244.4995845105534	0.748711982715639	0.0	0.36487495746179444	0.5387017396288746	Triglachromis otostigma	f	n
186	FISH20210212_c1_r0_Triglachromis-otostigma_su	1970-01-05 21:00:00	39.564139200877	1274.499889208952	0.8115444272102814	0.0	0.46255856098255965	0.569810004657742	Triglachromis otostigma	f	n
187	FISH20210212_c1_r0_Triglachromis-otostigma_su	1970-01-05 21:30:00	41.39799864761238	1304.500249293668	0.852639742950529	0.0	0.5145482244750997	0.5195433799246767	Triglachromis otostigma	f	n
188	FISH20210212_c1_r0_Triglachromis-otostigma_su	1970-01-05 22:00:00	36.66535111089537	1334.499750706332	0.8062157221206582	0.0	0.5213489390290051	0.4707140809530495	Triglachromis otostigma	f	n
189	FISH20210212_c1_r0_Triglachromis-otostigma_su	1970-01-05 22:30:00	21.960923261034857	1364.500055395524	0.41651894526922223	0.23587414136937734	0.32406393434840397	0.5975524787801225	Triglachromis otostigma	f	n
190	FISH20210212_c1_r0_Triglachromis-otostigma_su	1970-01-05 23:00:00	19.821077392483904	1394.5004154894466	0.3864605839011689	0.2211511827599579	0.26651344998696547	0.6466197813677479	Triglachromis otostigma	f	n
191	FISH20210212_c1_r0_Triglachromis-otostigma_su	1970-01-05 23:30:00	2.939410060975981	1424.4999169021107	0.03207578527505402	0.8211733421971082	0.02620305958514135	0.8067234671830903	Triglachromis otostigma	f	n
192	FISH20210212_c1_r0_Triglachromis-otostigma_su	1970-01-06 00:00:00	5.831887165851655	14.500221582096167	0.0998227343230667	0.6119543540881897	0.05399662878667945	0.4409577546950531	Triglachromis otostigma	f	n
193	FISH20210212_c1_r0_Triglachromis-otostigma_su	1970-01-06 00:30:00	2.3863230582590584	44.50058168522519	0.007478810038225029	0.934352667442247	0.01874545929390434	0.3016810646479114	Triglachromis otostigma	f	n
194	FISH20210212_c1_r0_Triglachromis-otostigma_su	1970-01-06 01:00:00	2.9720354599909293	74.50008309788932	0.01733975957010692	0.9013351060883054	0.01938828082338134	0.2513645577891827	Triglachromis otostigma	f	n
195	FISH20210212_c1_r0_Triglachromis-otostigma_su	1970-01-06 01:30:00	2.370215543536675	104.49958451055343	0.002382139493656861	1.0	0.015949729734007913	0.23436465162763645	Triglachromis otostigma	f	n
196	FISH20210212_c1_r0_Triglachromis-otostigma_su	1970-01-06 02:00:00	4.191995055304747	134.4998892089519	0.051019277642366495	0.7107799689785065	0.017280356747175252	0.235988267454116	Triglachromis otostigma	f	n
197	FISH20210212_c1_r0_Triglachromis-otostigma_su	1970-01-06 02:30:00	7.282373644754701	164.50024929366793	0.1345631820951748	0.5477258877624508	0.059016200131374416	0.3523454520581637	Triglachromis otostigma	f	n
198	FISH20210212_c1_r0_Triglachromis-otostigma_su	1970-01-06 03:00:00	8.899436624622647	194.49975070633207	0.1788266578028918	0.48562406514874523	0.1123297086825301	0.4322476339713571	Triglachromis otostigma	f	n
199	FISH20210212_c1_r0_Triglachromis-otostigma_su	1970-01-06 03:30:00	8.341222431570941	224.50005539552404	0.161865721249723	0.5817637934854863	0.10084767022252773	0.4620374473742634	Triglachromis otostigma	f	n
200	FISH20210212_c1_r0_Triglachromis-otostigma_su	1970-01-06 04:00:00	7.511383679933445	254.50041548944657	0.13916126530386128	0.7004044097279929	0.09799947767040776	0.32146503274734145	Triglachromis otostigma	f	n
201	FISH20210212_c1_r0_Triglachromis-otostigma_su	1970-01-06 04:30:00	1.7081616010629885	284.49991690211067	0.0006093845216331506	1.0	0.014108834492746428	0.24152848109495426	Triglachromis otostigma	f	n
202	FISH20210212_c1_r0_Triglachromis-otostigma_su	1970-01-06 05:00:00	4.191150238844077	314.5002215820962	0.04082650121870153	0.8469421670729005	0.035170657782281234	0.2711814395600858	Triglachromis otostigma	f	n
203	FISH20210212_c1_r0_Triglachromis-otostigma_su	1970-01-06 05:30:00	3.914732100053057	344.5005816852252	0.0440972799290898	0.8629992798182926	0.04277515293968629	0.2693141541143592	Triglachromis otostigma	f	n
204	FISH20210212_c1_r0_Triglachromis-otostigma_su	1970-01-06 06:00:00	5.900342864172758	374.50008309788933	0.09406681070300814	0.7263863497867155	0.07146462008436219	0.418004712272156	Triglachromis otostigma	f	n
205	FISH20210212_c1_r0_Triglachromis-otostigma_su	1970-01-06 06:30:00	6.948909726555981	404.4995845105534	0.13400919616641738	0.5219655420752313	0.0859754109388466	0.3298794571842222	Triglachromis otostigma	f	n
206	FISH20210212_c1_r0_Triglachromis-otostigma_su	1970-01-06 07:00:00	7.940042494538211	434.4998892089519	0.11865721249723023	0.2981387103922003	0.2729289196290069	0.39012139533411394	Triglachromis otostigma	f	d
207	FISH20210212_c1_r0_Triglachromis-otostigma_su	1970-01-06 07:30:00	11.341966818975106	464.50024929366793	0.16536479973408674	0.22530607722563847	0.5636924349264312	0.3687175451865862	Triglachromis otostigma	f	d
208	FISH20210212_c1_r0_Triglachromis-otostigma_su	1970-01-06 08:00:00	9.939818290019588	494.49975070633207	0.13960445404686722	0.30912414824663453	0.6509978869394265	0.30467694140977036	Triglachromis otostigma	f	d
209	FISH20210212_c1_r0_Triglachromis-otostigma_su	1970-01-06 08:30:00	9.37226938194098	524.500055395524	0.14203412364280965	0.2358187458453357	0.6613434601627046	0.41912553077956555	Triglachromis otostigma	f	d
210	FISH20210212_c1_r0_Triglachromis-otostigma_su	1970-01-06 09:00:00	10.024150987546513	554.5004154894466	0.15206913744390893	0.2935017450556756	0.5370900306275812	0.4937427854638486	Triglachromis otostigma	f	d
211	FISH20210212_c1_r0_Triglachromis-otostigma_su	1970-01-06 09:30:00	10.676142427743779	584.4998615035178	0.17904825217439477	0.16796853359924657	0.3978411959764847	0.528065096738377	Triglachromis otostigma	f	d
212	FISH20210212_c1_r0_Triglachromis-otostigma_su	1970-01-06 10:00:00	14.678099509882996	614.5002215820962	0.21482384223354753	0.05273653888765788	0.8265653192364872	0.25035922301559665	Triglachromis otostigma	f	d
213	FISH20210212_c1_r0_Triglachromis-otostigma_su	1970-01-06 10:30:00	10.634600381272769	644.5005816852251	0.12060273669048806	0.16597418425571991	0.8704237596650707	0.19063458522847052	Triglachromis otostigma	f	d
214	FISH20210212_c1_r0_Triglachromis-otostigma_su	1970-01-06 11:00:00	9.455962972773973	674.5000830978893	0.13666832862445294	0.34635200265913246	0.569981678893876	0.24834194272689497	Triglachromis otostigma	f	d
215	FISH20210212_c1_r0_Triglachromis-otostigma_su	1970-01-06 11:30:00	7.313219338155613	704.4995291119606	0.0725167580743449	0.541687441138995	0.9141017118165187	0.2847270601775782	Triglachromis otostigma	f	d
216	FISH20210212_c1_r0_Triglachromis-otostigma_su	1970-01-06 12:00:00	6.262730344792645	734.4998892089519	0.03589629957899402	0.7237425216042543	0.9202270029438837	0.2411060402374945	Triglachromis otostigma	f	d
217	FISH20210212_c1_r0_Triglachromis-otostigma_su	1970-01-06 12:30:00	6.2125033952322575	764.5002492936679	0.054733809761232065	0.6298820009971746	0.935020853613169	0.29257323560569515	Triglachromis otostigma	f	d
218	FISH20210212_c1_r0_Triglachromis-otostigma_su	1970-01-06 13:00:00	6.737402482572189	794.4996953077392	0.0557309844329954	0.5456761398260485	0.9378467768717639	0.26828775888321793	Triglachromis otostigma	f	d
219	FISH20210212_c1_r0_Triglachromis-otostigma_su	1970-01-06 13:30:00	7.812539505016422	824.500055395524	0.0778307112785287	0.5158985153999557	0.856808424985068	0.2568558693881547	Triglachromis otostigma	f	d
220	FISH20210212_c1_r0_Triglachromis-otostigma_su	1970-01-06 14:00:00	6.109305396677823	854.5004154894466	0.02321201041493546	0.8817240042102931	0.9329634685850372	0.22151330866399718	Triglachromis otostigma	f	d
221	FISH20210212_c1_r0_Triglachromis-otostigma_su	1970-01-06 14:30:00	7.130477347777902	884.4999169021107	0.050578915295551495	0.5525455653426403	0.8956190792753934	0.24718173791038872	Triglachromis otostigma	f	d
222	FISH20210212_c1_r0_Triglachromis-otostigma_su	1970-01-06 15:00:00	8.888433887833562	914.5002215820962	0.06808109904719699	0.5265898515399956	0.7830473473457668	0.1945928881191272	Triglachromis otostigma	f	d
223	FISH20210212_c1_r0_Triglachromis-otostigma_su	1970-01-06 15:30:00	7.748082780148844	944.5005816852251	0.06935903828042768	0.4954296160877514	0.8480378214107561	0.18069025516139692	Triglachromis otostigma	f	d
224	FISH20210212_c1_r0_Triglachromis-otostigma_su	1970-01-06 16:00:00	8.930342966732093	974.5000830978893	0.10453714475652319	0.3566007423411445	0.9081915609654815	0.2870313916287117	Triglachromis otostigma	f	d
225	FISH20210212_c1_r0_Triglachromis-otostigma_su	1970-01-06 16:30:00	8.764067193696267	1004.4995845105534	0.0894133289014459	0.39637693202592655	0.8468101885926348	0.18841875457179014	Triglachromis otostigma	f	d
226	FISH20210212_c1_r0_Triglachromis-otostigma_su	1970-01-06 17:00:00	8.433943190769607	1034.499889208952	0.09766230888544206	0.4308663859960115	0.6467696495837356	0.38605949027074254	Triglachromis otostigma	f	d
227	FISH20210212_c1_r0_Triglachromis-otostigma_su	1970-01-06 17:30:00	10.627914551711699	1064.500249293668	0.12996509888648827	0.16746994626336492	0.8187147897975124	0.2606641393099988	Triglachromis otostigma	f	d
228	FISH20210212_c1_r0_Triglachromis-otostigma_su	1970-01-06 18:00:00	11.44660426540874	1094.499695307739	0.12364965929865382	0.23461304082876294	0.7782364253662186	0.23798008816290556	Triglachromis otostigma	f	d
229	FISH20210212_c1_r0_Triglachromis-otostigma_su	1970-01-06 18:30:00	10.636530556364288	1124.500055395524	0.11932195878573011	0.3243407932639043	0.8052618625557924	0.2801803633041994	Triglachromis otostigma	f	d
230	FISH20210212_c1_r0_Triglachromis-otostigma_su	1970-01-06 19:00:00	10.78485455153688	1154.5003600908537	0.20918508669879785	0.4768710874743782	0.22491507130129143	0.4874246607647898	Triglachromis otostigma	f	n
231	FISH20210212_c1_r0_Triglachromis-otostigma_su	1970-01-06 19:30:00	8.906000949033077	1184.4998615035179	0.19954573153841892	0.4059608885934297	0.10508187120617386	0.43781524908449687	Triglachromis otostigma	f	n
232	FISH20210212_c1_r0_Triglachromis-otostigma_su	1970-01-06 20:00:00	22.532068314030653	1214.5002215820962	0.5102481719477067	0.09660979392865056	0.2554908845127033	0.41073164957583125	Triglachromis otostigma	f	n
233	FISH20210212_c1_r0_Triglachromis-otostigma_su	1970-01-06 20:30:00	20.47067346705199	1244.5005262866323	0.4039111406570273	0.3305634036895463	0.256819227681688	0.36516866659520175	Triglachromis otostigma	f	n
234	FISH20210212_c1_r0_Triglachromis-otostigma_su	1970-01-06 21:00:00	2.3694406834786097	1274.5000276992964	0.015843997562461912	0.9507506509334663	0.01091851601239222	0.21819584129385403	Triglachromis otostigma	f	n
235	FISH20210212_c1_r0_Triglachromis-otostigma_su	1970-01-06 21:30:00	2.5877946538607604	1304.4994737133677	0.019888094842391003	0.9178438867652762	0.011970525310562382	0.22584369607352694	Triglachromis otostigma	f	n
236	FISH20210212_c1_r0_Triglachromis-otostigma_su	1970-01-06 22:00:00	5.382795431115011	1334.4998338134278	0.09677598050077554	0.5899623310436517	0.0476618809257051	0.24394444235089233	Triglachromis otostigma	f	n
237	FISH20210212_c1_r0_Triglachromis-otostigma_su	1970-01-06 22:30:00	3.815092055437466	1364.5001384964821	0.0324635754251842	0.8037227854412498	0.03230781054757985	0.2347636628192868	Triglachromis otostigma	f	n
238	FISH20210212_c1_r0_Triglachromis-otostigma_su	1970-01-06 23:00:00	3.442348458827491	1394.4996399091463	0.02592654146584677	0.8592321755027422	0.024671158418499622	0.22906648354264786	Triglachromis otostigma	f	n
239	FISH20210212_c1_r0_Triglachromis-otostigma_su	1970-01-06 23:30:00	3.810986436065097	1424.5	0.04614447152670064	0.7712718812319964	0.019527639152927843	0.2235825342251132	Triglachromis otostigma	f	n
240	FISH20210212_c1_r0_Triglachromis-otostigma_su	1970-01-07 00:00:00	2.8294591033214385	14.500304692260817	0.0242091850866988	0.8800066478311451	0.027469097038112317	0.24014885312980974	Triglachromis otostigma	f	n
241	FISH20210212_c1_r0_Triglachromis-otostigma_su	1970-01-07 00:30:00	2.3877438442097674	44.499806104924936	0.017782948313112848	0.8695917123705058	0.01761107093263295	0.22229067105732284	Triglachromis otostigma	f	n
242	FISH20210212_c1_r0_Triglachromis-otostigma_su	1970-01-07 01:00:00	4.14953643567358	74.50011079104809	0.0473631730556171	0.688067804121427	0.08987241996331354	0.29994510173156835	Triglachromis otostigma	f	n
243	FISH20210212_c1_r0_Triglachromis-otostigma_su	1970-01-07 01:30:00	3.1201324460887965	104.50047088803944	0.045205251786604624	0.7005152069137444	0.03870908981329205	0.23562002113843913	Triglachromis otostigma	f	n
244	FISH20210212_c1_r0_Triglachromis-otostigma_su	1970-01-07 02:00:00	1.8715501429370478	134.4999169021107	0.021328458257160267	0.8639964544900559	0.014556573834453678	0.21494326166564537	Triglachromis otostigma	f	n
245	FISH20210212_c1_r0_Triglachromis-otostigma_su	1970-01-07 02:30:00	3.3666862917663885	164.4994183147748	0.050634313888427235	0.7391834247410116	0.024275298219669984	0.2141332683768298	Triglachromis otostigma	f	n
246	FISH20210212_c1_r0_Triglachromis-otostigma_su	1970-01-07 03:00:00	4.760536486563877	194.49977841790383	0.09710835364502549	0.48991801462441836	0.03407095488316918	0.21996783345038237	Triglachromis otostigma	f	n
247	FISH20210212_c1_r0_Triglachromis-otostigma_su	1970-01-07 03:30:00	2.907438566327452	224.5000830978893	0.045870034901113514	0.7278821117943605	0.018357627312185026	0.2131287057903533	Triglachromis otostigma	f	n
248	FISH20210212_c1_r0_Triglachromis-otostigma_su	1970-01-07 04:00:00	3.060202354776871	254.49958451055343	0.04226912636419035	0.724779790593319	0.019652771795108367	0.2160241818895887	Triglachromis otostigma	f	n
249	FISH20210212_c1_r0_Triglachromis-otostigma_su	1970-01-07 04:30:00	1.9502782758411923	284.4998892089519	0.015898515399955685	0.918346997562597	0.010211690038301597	0.20751949018029997	Triglachromis otostigma	f	n
250	FISH20210212_c1_r0_Triglachromis-otostigma_su	1970-01-07 05:00:00	1.648433447480363	314.50024929366793	0.011522907318154118	0.9914686166971359	0.015925909371343385	0.2027165833057883	Triglachromis otostigma	f	n
251	FISH20210212_c1_r0_Triglachromis-otostigma_su	1970-01-07 05:30:00	1.990323944583429	344.49969530773916	0.030081435931527338	0.8265470057060551	0.0442630156585315	0.24294182897054092	Triglachromis otostigma	f	n
252	FISH20210212_c1_r0_Triglachromis-otostigma_su	1970-01-07 06:00:00	2.48958554960331	374.50005539552404	0.02847329935741192	0.8730888544205628	0.02678567471748361	0.23144916951934721	Triglachromis otostigma	f	n
253	FISH20210212_c1_r0_Triglachromis-otostigma_su	1970-01-07 06:30:00	2.8340758416832066	404.5003600908537	0.035011910697468285	0.8016176389119717	0.03165049010830698	0.22395053998254968	Triglachromis otostigma	f	n
254	FISH20210212_c1_r0_Triglachromis-otostigma_su	1970-01-07 07:00:00	7.2270165004396105	434.4998615035178	0.08620021051465293	0.5030192233117279	0.4834594680152269	0.31525132306537246	Triglachromis otostigma	f	d
255	FISH20210212_c1_r0_Triglachromis-otostigma_su	1970-01-07 07:30:00	8.34019789811988	464.5002215820962	0.0774429426102371	0.46521161090183916	0.9211864217656921	0.2414627922961706	Triglachromis otostigma	f	d
256	FISH20210212_c1_r0_Triglachromis-otostigma_su	1970-01-07 08:00:00	6.818990817323047	494.5005262866323	0.05229627167469946	0.7235610215500526	0.9550621215849587	0.22280294169578935	Triglachromis otostigma	f	d
257	FISH20210212_c1_r0_Triglachromis-otostigma_su	1970-01-07 08:30:00	7.396138224030551	524.5000276992964	0.07633926098277104	0.6093291230402748	0.9372705824216396	0.19713888879467106	Triglachromis otostigma	f	d
258	FISH20210212_c1_r0_Triglachromis-otostigma_su	1970-01-07 09:00:00	4.730546895810975	554.4994737133677	0.04143814747105423	0.6910974461248685	0.9540774947173403	0.16599108647946242	Triglachromis otostigma	f	d
259	FISH20210212_c1_r0_Triglachromis-otostigma_su	1970-01-07 09:30:00	7.595192533332105	584.4997784179038	0.07007533791269666	0.5553955240416575	0.9311871116917664	0.1825144953334133	Triglachromis otostigma	f	d
260	FISH20210212_c1_r0_Triglachromis-otostigma_su	1970-01-07 10:00:00	8.010517445287674	614.5001384964822	0.059498088748545785	0.5609661514597529	0.8936222513844153	0.15816492520830355	Triglachromis otostigma	f	d
261	FISH20210212_c1_r0_Triglachromis-otostigma_su	1970-01-07 10:30:00	8.332110377572752	644.4996399091463	0.07157498199545731	0.5086698797850535	0.891502172416244	0.19054532565893317	Triglachromis otostigma	f	d
262	FISH20210212_c1_r0_Triglachromis-otostigma_su	1970-01-07 11:00:00	8.183699574576893	674.499944604476	0.06226456902282296	0.5048748061156658	0.8762773416479333	0.1715060121101353	Triglachromis otostigma	f	d
263	FISH20210212_c1_r0_Triglachromis-otostigma_su	1970-01-07 11:30:00	8.683449050822903	704.5003046922608	0.06814026923716138	0.5507174117777408	0.8777252942060946	0.184223554803335	Triglachromis otostigma	f	d
264	FISH20210212_c1_r0_Triglachromis-otostigma_su	1970-01-07 12:00:00	9.588890405491624	734.4997507063321	0.10104703340535151	0.48058279319705277	0.8763182095174779	0.21358831383642418	Triglachromis otostigma	f	d
265	FISH20210212_c1_r0_Triglachromis-otostigma_su	1970-01-07 12:30:00	8.077245281662362	764.5001107910481	0.07550409926877909	0.5041546643031243	0.7941295780443748	0.15183500499690505	Triglachromis otostigma	f	d
266	FISH20210212_c1_r0_Triglachromis-otostigma_su	1970-01-07 13:00:00	7.9706981117188995	794.5004154894466	0.05905490000553986	0.536590770594427	0.8645671787079439	0.16789962453321294	Triglachromis otostigma	f	d
267	FISH20210212_c1_r0_Triglachromis-otostigma_su	1970-01-07 13:30:00	8.160456264551588	824.4999169021107	0.0716857791812088	0.47720347903163257	0.8755523635413895	0.15609751961279647	Triglachromis otostigma	f	d
268	FISH20210212_c1_r0_Triglachromis-otostigma_su	1970-01-07 14:00:00	7.677472147580137	854.5002215820962	0.07068468867715488	0.436128960779969	0.852450144028342	0.15450580409429568	Triglachromis otostigma	f	d
269	FISH20210212_c1_r0_Triglachromis-otostigma_su	1970-01-07 14:30:00	8.05565806503249	884.5005816852251	0.07794582017616752	0.41089136335937065	0.7965026868317503	0.13101071906242678	Triglachromis otostigma	f	d
270	FISH20210212_c1_r0_Triglachromis-otostigma_su	1970-01-07 15:00:00	7.787044282889595	914.5000830978893	0.06791867486565842	0.5286133732203202	0.8000578519591317	0.11960183109308259	Triglachromis otostigma	f	d
271	FISH20210212_c1_r0_Triglachromis-otostigma_su	1970-01-07 15:30:00	9.839794788914164	944.4995291119606	0.10614370394991968	0.2735028530275331	0.8161391929216324	0.19236906994807154	Triglachromis otostigma	f	d
272	FISH20210212_c1_r0_Triglachromis-otostigma_su	1970-01-07 16:00:00	9.226115732295641	974.4998338134279	0.10264790604919123	0.2929869266563262	0.731918109588174	0.1664723678081862	Triglachromis otostigma	f	d
273	FISH20210212_c1_r0_Triglachromis-otostigma_su	1970-01-07 16:30:00	8.51796244324436	1004.5001938950751	0.07196277214558751	0.3793695640130741	0.855317117373785	0.16748215656546844	Triglachromis otostigma	f	d
274	FISH20210212_c1_r0_Triglachromis-otostigma_su	1970-01-07 17:00:00	8.602818437934474	1034.4996399091463	0.06758628330840397	0.5871696858899784	0.8795180718123998	0.13326074987082612	Triglachromis otostigma	f	d
275	FISH20210212_c1_r0_Triglachromis-otostigma_su	1970-01-07 17:30:00	9.654743257456794	1064.5	0.08248393529802792	0.4448260580545092	0.8387812589028439	0.1427183148907666	Triglachromis otostigma	f	d
276	FISH20210212_c1_r0_Triglachromis-otostigma_su	1970-01-07 18:00:00	7.809631830830699	1094.5003600908537	0.06082765497756357	0.5522685723782615	0.8507230703482981	0.13747369980067337	Triglachromis otostigma	f	d
277	FISH20210212_c1_r0_Triglachromis-otostigma_su	1970-01-07 18:30:00	8.912033187193694	1124.499806104925	0.07068860450944546	0.640518530829317	0.7956641104173054	0.12262597244315425	Triglachromis otostigma	f	d
278	FISH20210212_c1_r0_Triglachromis-otostigma_su	1970-01-07 19:00:00	19.677696599763472	1154.5001661865722	0.43646133392421893	0.18053401285176157	0.3344154342104642	0.4241079212566792	Triglachromis otostigma	f	n
279	FISH20210212_c1_r0_Triglachromis-otostigma_su	1970-01-07 19:30:00	8.30606095394808	1184.5004708880394	0.19195612431444242	0.35704393108415045	0.08658237111252642	0.3013758372441982	Triglachromis otostigma	f	n
280	FISH20210212_c1_r0_Triglachromis-otostigma_su	1970-01-07 20:00:00	5.927080543114529	1214.4999169021107	0.1356711539526896	0.35621295219101434	0.05339081343632443	0.2332748729915577	Triglachromis otostigma	f	n
281	FISH20210212_c1_r0_Triglachromis-otostigma_su	1970-01-07 20:30:00	5.184884085251537	1244.4994183147749	0.09800011079718575	0.4707218436651709	0.04685043171332066	0.22105101305937613	Triglachromis otostigma	f	n
282	FISH20210212_c1_r0_Triglachromis-otostigma_su	1970-01-07 21:00:00	6.2787253202015885	1274.4997784179038	0.13101041435851984	0.5113560824285398	0.05556515478917763	0.2406109382145855	Triglachromis otostigma	f	n
283	FISH20210212_c1_r0_Triglachromis-otostigma_su	1970-01-07 21:30:00	2.645567637776301	1304.5000830978893	0.03761564456262811	0.7047808985651765	0.018064320288399334	0.2114629129653732	Triglachromis otostigma	f	n
284	FISH20210212_c1_r0_Triglachromis-otostigma_su	1970-01-07 22:00:00	2.4621660230975255	1334.4995845105534	0.0419367348069359	0.6658910863664063	0.029092028629504562	0.1991677670288348	Triglachromis otostigma	f	n
285	FISH20210212_c1_r0_Triglachromis-otostigma_su	1970-01-07 22:30:00	2.6879461115683716	1364.499889208952	0.04221138931974296	0.6454686461333924	0.02547284036592732	0.20590092340946034	Triglachromis otostigma	f	n
286	FISH20210212_c1_r0_Triglachromis-otostigma_su	1970-01-07 23:00:00	2.5389690461201524	1394.500249293668	0.03883441360589441	0.7272727272727273	0.014247607967900741	0.20829497828715618	Triglachromis otostigma	f	n
287	FISH20210212_c1_r0_Triglachromis-otostigma_su	1970-01-07 23:30:00	2.7644306017431153	1424.499695307739	0.042490720735693314	0.6830092515650102	0.021042126672837502	0.2009586783026216	Triglachromis otostigma	f	n
288	FISH20210212_c1_r0_Triglachromis-otostigma_su	1970-01-08 00:00:00	1.7954381395388848	14.500055395524042	0.03833370263682694	0.7132727675603812	0.023174236927320912	0.19834959207821354	Triglachromis otostigma	f	n
289	FISH20210212_c1_r0_Triglachromis-otostigma_su	1970-01-08 00:30:00	1.1682588876416142	44.50036009085369	0.01794914409174007	0.9156279430502465	0.01442607631485697	0.21891688405116508	Triglachromis otostigma	f	n
290	FISH20210212_c1_r0_Triglachromis-otostigma_su	1970-01-08 01:00:00	2.2960336945202413	74.4998615035178	0.03617528114785885	0.8028918065481137	0.03291207008661736	0.2189155986448856	Triglachromis otostigma	f	n
291	FISH20210212_c1_r0_Triglachromis-otostigma_su	1970-01-08 01:30:00	2.0990786654275664	104.50022158209617	0.04077110569465987	0.6777642366496787	0.0418002851957212	0.19613443263537336	Triglachromis otostigma	f	n
292	FISH20210212_c1_r0_Triglachromis-otostigma_su	1970-01-08 02:00:00	2.0444039714333826	134.50052628663232	0.03955459531327904	0.7449448784000886	0.044385230071376645	0.18909362540900995	Triglachromis otostigma	f	n
293	FISH20210212_c1_r0_Triglachromis-otostigma_su	1970-01-08 02:30:00	2.481169680971895	164.50002769929642	0.05312725056783558	0.675364245748158	0.023414254849355335	0.2041617910252015	Triglachromis otostigma	f	n
294	FISH20210212_c1_r0_Triglachromis-otostigma_su	1970-01-08 03:00:00	2.2788337897152164	194.49947371336768	0.043044706664450726	0.6853359924657914	0.042392813222264125	0.18478321813956033	Triglachromis otostigma	f	n
295	FISH20210212_c1_r0_Triglachromis-otostigma_su	1970-01-08 03:30:00	1.65246713977681	224.49983381342787	0.037225792155993795	0.7016951030356747	0.05383715245311613	0.18548925207716846	Triglachromis otostigma	f	n
296	FISH20210212_c1_r0_Triglachromis-otostigma_su	1970-01-08 04:00:00	2.5159157954131333	254.50013849648218	0.04127195169242701	0.6458367957453881	0.0804099366642724	0.22659079478031097	Triglachromis otostigma	f	n
297	FISH20210212_c1_r0_Triglachromis-otostigma_su	1970-01-08 04:30:00	3.5172442388058522	284.4996399091463	0.07229516370284195	0.5614647387956346	0.06866387331950363	0.26913418905327413	Triglachromis otostigma	f	n
298	FISH20210212_c1_r0_Triglachromis-otostigma_su	1970-01-08 05:00:00	4.338717516425143	315.0635734732824	0.09422709923664122	0.5234375	0.05375746757874091	0.20702460877981732	Triglachromis otostigma	f	n
299	FISH20210212_c1_r0_Triglachromis-otostigma_su	1970-01-08 05:30:00	4.413813059574479	344.49969530773916	0.0826547005706055	0.4614702786549222	0.1012922513196702	0.2946388294390428	Triglachromis otostigma	f	n
300	FISH20210212_c1_r0_Triglachromis-otostigma_su	1970-01-08 06:00:00	2.5535081209098527	374.5	0.03412364280966098	0.7061267449590073	0.053826819834406306	0.21322198274690304	Triglachromis otostigma	f	n
301	FISH20210212_c1_r0_Triglachromis-otostigma_su	1970-01-08 06:30:00	4.101762854468459	404.5003600908537	0.07096559747382417	0.49686997950252065	0.05340572022544762	0.2310477327587972	Triglachromis otostigma	f	n
302	FISH20210212_c1_r0_Triglachromis-otostigma_su	1970-01-08 07:00:00	7.186553900519459	434.4998615035178	0.08365187524236885	0.5845105534319428	0.23604299722215463	0.3692279471203394	Triglachromis otostigma	f	d
303	FISH20210212_c1_r0_Triglachromis-otostigma_su	1970-01-08 07:30:00	8.381006650457842	464.50016618657213	0.11267449590073123	0.3540881896742743	0.36239288879743187	0.5247466502665605	Triglachromis otostigma	f	d
304	FISH20210212_c1_r0_Triglachromis-otostigma_su	1970-01-08 08:00:00	9.842787975621873	494.5005262866323	0.114841283031411	0.47338097612320645	0.3520078534100672	0.26716565975640494	Triglachromis otostigma	f	d
305	FISH20210212_c1_r0_Triglachromis-otostigma_su	1970-01-08 08:30:00	9.949021697699058	522.4153420426024	0.11081794195250659	0.38561039963961646	0.5669436808766696	0.2325495691551664	Triglachromis otostigma	f	d
306	FISH20210212_c1_r1_Triglachromis-otostigma_su	1970-01-02 00:00:00	15.185099480718996	14.5	0.2548194105916242	0.13804564591181032	0.16698786842200639	0.6602271090784023	Triglachromis otostigma	m	n
307	FISH20210212_c1_r1_Triglachromis-otostigma_su	1970-01-02 00:30:00	11.450947247198425	44.50030469226082	0.18990637637804	0.30890255387513155	0.1171343848073854	0.6831506072507136	Triglachromis otostigma	m	n
308	FISH20210212_c1_r1_Triglachromis-otostigma_su	1970-01-02 01:00:00	11.24236136921484	74.49980610492493	0.1746163647443355	0.26087197385186417	0.0930803797640019	0.48265442034428324	Triglachromis otostigma	m	n
309	FISH20210212_c1_r1_Triglachromis-otostigma_su	1970-01-02 01:30:00	9.489649683142549	104.50011079104809	0.1482384223354753	0.3349767338799025	0.0923741068350782	0.6702133094105024	Triglachromis otostigma	m	n
310	FISH20210212_c1_r1_Triglachromis-otostigma_su	1970-01-02 02:00:00	8.871073463378382	134.50047088803944	0.13727771314608608	0.34646279984488393	0.08780528511952726	0.6920988780814881	Triglachromis otostigma	m	n
311	FISH20210212_c1_r1_Triglachromis-otostigma_su	1970-01-02 02:30:00	5.486371726715873	164.49997230070358	0.08038335826270013	0.4691152844717744	0.05911725272361723	0.6673538139990379	Triglachromis otostigma	m	n
312	FISH20210212_c1_r1_Triglachromis-otostigma_su	1970-01-02 03:00:00	7.622494780746465	194.4994183147748	0.1105201927871032	0.3956013517256662	0.08132157914276245	0.5680184785563206	Triglachromis otostigma	m	n
313	FISH20210212_c1_r1_Triglachromis-otostigma_su	1970-01-02 03:30:00	6.719521241350278	224.49977841790383	0.09600044316419233	0.3935298027919344	0.07297317086628746	0.5855525085004004	Triglachromis otostigma	m	n
314	FISH20210212_c1_r1_Triglachromis-otostigma_su	1970-01-02 04:00:00	5.311779038614542	254.50013849648218	0.07196277214558751	0.49448784000886375	0.07967915678769599	0.5943145797062834	Triglachromis otostigma	m	n
315	FISH20210212_c1_r1_Triglachromis-otostigma_su	1970-01-02 04:30:00	8.035040461419626	284.4996399091463	0.11162816464461803	0.4555426292172179	0.06925464178476898	0.6973976133395869	Triglachromis otostigma	m	n
316	FISH20210212_c1_r1_Triglachromis-otostigma_su	1970-01-02 05:00:00	6.74981552342623	314.49994460447596	0.11749390649235542	0.3949146908929759	0.06884241042329305	0.6386576426627426	Triglachromis otostigma	m	n
317	FISH20210212_c1_r1_Triglachromis-otostigma_su	1970-01-02 05:30:00	6.369148129649118	344.50030469226084	0.07628386238989529	0.5423522242535039	0.08984537854235518	0.535028693022149	Triglachromis otostigma	m	n
318	FISH20210212_c1_r1_Triglachromis-otostigma_su	1970-01-02 06:00:00	11.515903119740052	374.4998061049249	0.19672040330175614	0.205085590825993	0.10757406592619931	0.5918441081788576	Triglachromis otostigma	m	n
319	FISH20210212_c1_r1_Triglachromis-otostigma_su	1970-01-02 06:30:00	17.512434351080373	404.5001107910481	0.3344781741635276	0.04808331486815865	0.14790390837689157	0.6115262899911917	Triglachromis otostigma	m	n
320	FISH20210212_c1_r1_Triglachromis-otostigma_su	1970-01-02 07:00:00	43.44562563858054	434.50047088803944	0.7894299484793086	0.0	0.2596863752099186	0.5101576358835422	Triglachromis otostigma	m	d
321	FISH20210212_c1_r1_Triglachromis-otostigma_su	1970-01-02 07:30:00	21.41027991992976	464.4999723007036	0.45615201373885106	0.026868317544734364	0.13705424350487094	0.6000605827802555	Triglachromis otostigma	m	d
322	FISH20210212_c1_r1_Triglachromis-otostigma_su	1970-01-02 08:00:00	14.00867680828901	494.4994183147748	0.2958284859564567	0.02099606669990582	0.07857301976010433	0.6199823047840942	Triglachromis otostigma	m	d
323	FISH20210212_c1_r1_Triglachromis-otostigma_su	1970-01-02 08:30:00	8.942833110691778	524.4997784179038	0.18197429647684468	0.16325060935076446	0.07838779179533727	0.6118309535531146	Triglachromis otostigma	m	d
324	FISH20210212_c1_r1_Triglachromis-otostigma_su	1970-01-02 09:00:00	8.256950752110026	554.5001384964822	0.17035067309290344	0.18863220874189796	0.07783998464153943	0.6482100973312338	Triglachromis otostigma	m	d
325	FISH20210212_c1_r1_Triglachromis-otostigma_su	1970-01-02 09:30:00	10.972729335913522	584.4996399091463	0.22087418979557918	0.09894188687607335	0.08172835639876094	0.600760232518893	Triglachromis otostigma	m	d
326	FISH20210212_c1_r1_Triglachromis-otostigma_su	1970-01-02 10:00:00	8.090199954021916	614.499944604476	0.15383337026368268	0.26617549302016397	0.08174113523164196	0.6314853717018166	Triglachromis otostigma	m	d
327	FISH20210212_c1_r1_Triglachromis-otostigma_su	1970-01-02 10:30:00	6.74909567323185	644.5003046922608	0.114841283031411	0.3726663342751094	0.07435506935019975	0.5954916538894084	Triglachromis otostigma	m	d
328	FISH20210212_c1_r1_Triglachromis-otostigma_su	1970-01-02 11:00:00	4.565235916764698	674.4998061049249	0.062157221206581355	0.5403578749099773	0.06660332943199393	0.7173712527001191	Triglachromis otostigma	m	d
329	FISH20210212_c1_r1_Triglachromis-otostigma_su	1970-01-02 11:30:00	4.1316088648827405	704.5001107910481	0.05306891203190782	0.6625304675382229	0.058323126701518894	0.7077586496770095	Triglachromis otostigma	m	d
330	FISH20210212_c1_r1_Triglachromis-otostigma_su	1970-01-02 12:00:00	3.545914818827071	734.5004708880394	0.0440972799290898	0.7328679851531771	0.05326664561676454	0.7655207133614157	Triglachromis otostigma	m	d
331	FISH20210212_c1_r1_Triglachromis-otostigma_su	1970-01-02 12:30:00	4.04903446298304	764.4999723007036	0.06204642402082987	0.6409617195723228	0.05483609009702068	0.665667659745728	Triglachromis otostigma	m	d
332	FISH20210212_c1_r1_Triglachromis-otostigma_su	1970-01-02 13:00:00	4.373956814754666	794.4994183147749	0.05584178161874689	0.6479419422746662	0.05307903519863665	0.4789976936074559	Triglachromis otostigma	m	d
333	FISH20210212_c1_r1_Triglachromis-otostigma_su	1970-01-02 13:30:00	3.2773866696515963	824.4997784179038	0.03711500110791048	0.7883890981608686	0.04500273523886195	0.7595614283772087	Triglachromis otostigma	m	d
334	FISH20210212_c1_r1_Triglachromis-otostigma_su	1970-01-02 14:00:00	5.294920076836433	854.5001384964822	0.07667165254002549	0.5760899673148302	0.04417318928449688	0.5004487932699668	Triglachromis otostigma	m	d
335	FISH20210212_c1_r1_Triglachromis-otostigma_su	1970-01-02 14:30:00	3.2911230501479647	884.4996399091463	0.022602625893302312	0.8262700127416763	0.04639589178412297	0.6927710979721375	Triglachromis otostigma	m	d
336	FISH20210212_c1_r1_Triglachromis-otostigma_su	1970-01-02 15:00:00	4.212974881753762	914.499944604476	0.0428207400842012	0.7298360292488367	0.042794370564646605	0.4642252149217154	Triglachromis otostigma	m	d
337	FISH20210212_c1_r1_Triglachromis-otostigma_su	1970-01-02 15:30:00	5.793541207839148	944.5003046922608	0.08193451886322087	0.5163148856019057	0.04429027643741659	0.3937191468099573	Triglachromis otostigma	m	d
338	FISH20210212_c1_r1_Triglachromis-otostigma_su	1970-01-02 16:00:00	5.599188493787416	974.4998061049249	0.09257104869536313	0.4726607944158218	0.04796424235704299	0.6083628810458719	Triglachromis otostigma	m	d
339	FISH20210212_c1_r1_Triglachromis-otostigma_su	1970-01-02 16:30:00	4.96475490550428	1004.5001107910481	0.06935519610015511	0.5382783071127852	0.04644434179647644	0.6296576427286255	Triglachromis otostigma	m	d
340	FISH20210212_c1_r1_Triglachromis-otostigma_su	1970-01-02 17:00:00	4.363006253108761	1034.5004708880394	0.05290565619633261	0.621904603623068	0.046325569169751016	0.6382099507513829	Triglachromis otostigma	m	d
341	FISH20210212_c1_r1_Triglachromis-otostigma_su	1970-01-02 17:30:00	4.2477362946048585	1064.4999723007036	0.05562018724724392	0.6436208520303585	0.0476974461717499	0.6991981969805914	Triglachromis otostigma	m	d
342	FISH20210212_c1_r1_Triglachromis-otostigma_su	1970-01-02 18:00:00	5.437792592561148	1094.4994183147749	0.08957952468007313	0.4030801617638912	0.04582401265681797	0.6702328702485042	Triglachromis otostigma	m	d
343	FISH20210212_c1_r1_Triglachromis-otostigma_su	1970-01-02 18:30:00	6.4549186200378585	1124.4997784179038	0.09406159982273432	0.37536007090627077	0.04721702731835376	0.5377385779602619	Triglachromis otostigma	m	d
344	FISH20210212_c1_r1_Triglachromis-otostigma_su	1970-01-02 19:00:00	56.79247558128062	1154.5001384964821	0.80411057559138	0.007478810038225029	0.3973975260556342	0.5542570947861821	Triglachromis otostigma	m	n
345	FISH20210212_c1_r1_Triglachromis-otostigma_su	1970-01-02 19:30:00	46.26966933884577	1184.4996399091463	0.6853913910586671	0.023045814636308237	0.3680982184715063	0.6009259723704943	Triglachromis otostigma	m	n
346	FISH20210212_c1_r1_Triglachromis-otostigma_su	1970-01-02 20:00:00	20.815764934826973	1214.499944604476	0.37680035453135385	0.07816308442277864	0.21724114621477839	0.6669643492084032	Triglachromis otostigma	m	n
347	FISH20210212_c1_r1_Triglachromis-otostigma_su	1970-01-02 20:30:00	21.693578175486437	1244.500304692261	0.4124979225527672	0.0	0.18319369615735215	0.527583092934075	Triglachromis otostigma	m	n
348	FISH20210212_c1_r1_Triglachromis-otostigma_su	1970-01-02 21:00:00	28.95272014529418	1274.499806104925	0.4889479807212897	0.0	0.20291887294102007	0.39884675003184256	Triglachromis otostigma	m	n
349	FISH20210212_c1_r1_Triglachromis-otostigma_su	1970-01-02 21:30:00	22.77961928653589	1304.500110791048	0.40483048969643254	0.0	0.1758081652221062	0.5041399532349822	Triglachromis otostigma	m	n
350	FISH20210212_c1_r1_Triglachromis-otostigma_su	1970-01-02 22:00:00	28.844898447375485	1334.5004708880394	0.5491108525843443	0.0	0.24904991367095988	0.5718144143007097	Triglachromis otostigma	m	n
351	FISH20210212_c1_r1_Triglachromis-otostigma_su	1970-01-02 22:30:00	18.551838875160428	1364.4999723007036	0.33621406016287186	0.0484183701733976	0.14466116337513918	0.5339365399418451	Triglachromis otostigma	m	n
352	FISH20210212_c1_r1_Triglachromis-otostigma_su	1970-01-02 23:00:00	13.981696168197972	1394.4994737133677	0.29316935349842116	0.014071242590438203	0.12305355793751416	0.5585573904632708	Triglachromis otostigma	m	n
353	FISH20210212_c1_r1_Triglachromis-otostigma_su	1970-01-02 23:30:00	15.503010701103687	1424.4997784179038	0.27398626191003767	0.06342787502769776	0.113719783655869	0.5328058975324927	Triglachromis otostigma	m	n
354	FISH20210212_c1_r1_Triglachromis-otostigma_su	1970-01-03 00:00:00	8.730767665379362	14.50013849648219	0.16159769541853636	0.05672815910475874	0.050283950996387355	0.45932024202071536	Triglachromis otostigma	m	n
355	FISH20210212_c1_r1_Triglachromis-otostigma_su	1970-01-03 00:30:00	8.91887204105013	44.49963990914631	0.16614038003434714	0.051188299817184646	0.055625187966487105	0.4758144724836181	Triglachromis otostigma	m	n
356	FISH20210212_c1_r1_Triglachromis-otostigma_su	1970-01-03 01:00:00	7.980817087384318	74.5	0.14552404165743407	0.20723465543984046	0.04164016692726278	0.4948058613206455	Triglachromis otostigma	m	n
357	FISH20210212_c1_r1_Triglachromis-otostigma_su	1970-01-03 01:30:00	6.964087605163209	104.50030469226081	0.10896903218658247	0.21649770095839566	0.044960490020477945	0.5287228231640236	Triglachromis otostigma	m	n
358	FISH20210212_c1_r1_Triglachromis-otostigma_su	1970-01-03 02:00:00	8.306400290935525	134.49980610492494	0.1350063708381807	0.1812641958894244	0.04749323711324576	0.4978292697279729	Triglachromis otostigma	m	n
359	FISH20210212_c1_r1_Triglachromis-otostigma_su	1970-01-03 02:30:00	8.314519241572677	164.50016618657213	0.14779525814314204	0.16978728118768002	0.061243525599293566	0.5284306749804386	Triglachromis otostigma	m	n
360	FISH20210212_c1_r1_Triglachromis-otostigma_su	1970-01-03 03:00:00	7.26125167536643	194.50047088803944	0.10165641792698465	0.2441415988033904	0.04219578222148829	0.5049632310701082	Triglachromis otostigma	m	n
361	FISH20210212_c1_r1_Triglachromis-otostigma_su	1970-01-03 03:30:00	8.967722824323436	224.49997230070358	0.13334441305190847	0.3018669325799125	0.05360315164383518	0.49668879662916227	Triglachromis otostigma	m	n
362	FISH20210212_c1_r1_Triglachromis-otostigma_su	1970-01-03 04:00:00	6.8732846039004	254.49947371336768	0.10342917289900837	0.22597086034014735	0.04369214874316231	0.5074284782729995	Triglachromis otostigma	m	n
363	FISH20210212_c1_r1_Triglachromis-otostigma_su	1970-01-03 04:30:00	7.011146371271414	284.49983381342787	0.11638599601152227	0.3108242853977399	0.04941538579818476	0.39363800727863024	Triglachromis otostigma	m	n
364	FISH20210212_c1_r1_Triglachromis-otostigma_su	1970-01-03 05:00:00	6.228326751241952	314.5001384964822	0.0940114121101324	0.37122597086034015	0.045259964872227894	0.441955446362999	Triglachromis otostigma	m	n
365	FISH20210212_c1_r1_Triglachromis-otostigma_su	1970-01-03 05:30:00	6.628341875089764	344.4996399091463	0.09473159381751703	0.25056783557697637	0.04394960243891541	0.42162769688221235	Triglachromis otostigma	m	n
366	FISH20210212_c1_r1_Triglachromis-otostigma_su	1970-01-03 06:00:00	11.750928415539143	374.5	0.2041879016175493	0.1915577221360514	0.0847998432361381	0.4623640869739933	Triglachromis otostigma	m	n
367	FISH20210212_c1_r1_Triglachromis-otostigma_su	1970-01-03 06:30:00	14.83411201207753	404.5003600908537	0.272671874134397	0.0624896127638358	0.1005297487188111	0.4435833187651625	Triglachromis otostigma	m	n
368	FISH20210212_c1_r1_Triglachromis-otostigma_su	1970-01-03 07:00:00	25.838037183336525	434.4998615035178	0.5046811810980001	0.0	0.093431616615284	0.5307183763805964	Triglachromis otostigma	m	d
369	FISH20210212_c1_r1_Triglachromis-otostigma_su	1970-01-03 07:30:00	19.483258816086185	464.50016618657213	0.3625083093286062	0.02808553068912032	0.10004879337766882	0.5551356608362733	Triglachromis otostigma	m	d
370	FISH20210212_c1_r1_Triglachromis-otostigma_su	1970-01-03 08:00:00	8.75402759654132	494.5005262866323	0.18275995789706942	0.09550717411777741	0.061878431108721814	0.6173063048556553	Triglachromis otostigma	m	d
371	FISH20210212_c1_r1_Triglachromis-otostigma_su	1970-01-03 08:30:00	5.569348880572766	524.5000276992964	0.10946761952246413	0.4281203257437261	0.06632094506717123	0.6936688461809688	Triglachromis otostigma	m	d
372	FISH20210212_c1_r1_Triglachromis-otostigma_su	1970-01-03 09:00:00	4.842673240783902	554.4994737133677	0.09439920226026259	0.4665115506066146	0.05766344987587756	0.7253286031126633	Triglachromis otostigma	m	d
373	FISH20210212_c1_r1_Triglachromis-otostigma_su	1970-01-03 09:30:00	4.433627374550692	584.4998338134279	0.09206736095723465	0.4063261688455573	0.057254790032993934	0.6905428200934779	Triglachromis otostigma	m	d
374	FISH20210212_c1_r1_Triglachromis-otostigma_su	1970-01-03 10:00:00	3.4924286700378864	614.5001938950751	0.06392997617860506	0.5341532325078943	0.053513985878747825	0.6649634832738601	Triglachromis otostigma	m	d
375	FISH20210212_c1_r1_Triglachromis-otostigma_su	1970-01-03 10:30:00	3.1420236569157862	644.4996399091463	0.0532934463464628	0.5843443576533156	0.0529042106759265	0.7232539042535886	Triglachromis otostigma	m	d
376	FISH20210212_c1_r1_Triglachromis-otostigma_su	1970-01-03 11:00:00	6.42066157263129	674.5	0.1142809660979393	0.2904387325504099	0.06718383219515905	0.6910498939078805	Triglachromis otostigma	m	d
377	FISH20210212_c1_r1_Triglachromis-otostigma_su	1970-01-03 11:30:00	8.764094465679596	704.5003600908537	0.18242756633981497	0.18392332834745997	0.08218103869470202	0.6281860388216972	Triglachromis otostigma	m	d
378	FISH20210212_c1_r1_Triglachromis-otostigma_su	1970-01-03 12:00:00	6.783982711768699	734.4998615035178	0.1261979945709379	0.3271840895241261	0.0714788353543647	0.6861813599039973	Triglachromis otostigma	m	d
379	FISH20210212_c1_r1_Triglachromis-otostigma_su	1970-01-03 12:30:00	6.6499191922618435	764.5002215820962	0.11389319742964768	0.40560602703301574	0.07800525796499806	0.7133280553110322	Triglachromis otostigma	m	d
380	FISH20210212_c1_r1_Triglachromis-otostigma_su	1970-01-03 13:00:00	8.6855535784329	794.5005262866323	0.16863331671375548	0.1017118165198604	0.08125320993433728	0.6694750196535748	Triglachromis otostigma	m	d
381	FISH20210212_c1_r1_Triglachromis-otostigma_su	1970-01-03 13:30:00	6.485962139715599	824.5000276992964	0.10525732646390781	0.39067087695972524	0.06123509639159637	0.7434250277046888	Triglachromis otostigma	m	d
382	FISH20210212_c1_r1_Triglachromis-otostigma_su	1970-01-03 14:00:00	6.762018906666396	854.4995291119606	0.11661403800343471	0.44385352612043655	0.06235396825434097	0.6622502455752782	Triglachromis otostigma	m	d
383	FISH20210212_c1_r1_Triglachromis-otostigma_su	1970-01-03 14:30:00	6.329811758450692	884.4998338134279	0.10951695103035675	0.4184023930866386	0.06754620799276466	0.6951103103787274	Triglachromis otostigma	m	d
384	FISH20210212_c1_r1_Triglachromis-otostigma_su	1970-01-03 15:00:00	9.55253831010335	914.5001938950751	0.2023710597750817	0.0600520746773032	0.10903392433239707	0.614916243578775	Triglachromis otostigma	m	d
385	FISH20210212_c1_r1_Triglachromis-otostigma_su	1970-01-03 15:30:00	6.371858863549376	944.4996953077392	0.11096338153010914	0.49786715417428395	0.07695153654522059	0.6397032877232935	Triglachromis otostigma	m	d
386	FISH20210212_c1_r1_Triglachromis-otostigma_su	1970-01-03 16:00:00	7.483688568034491	974.500055395524	0.12945933968535342	0.3922003102149346	0.07312392783489048	0.7123909117715832	Triglachromis otostigma	m	d
387	FISH20210212_c1_r1_Triglachromis-otostigma_su	1970-01-03 16:30:00	4.075625442122517	1004.5003600908537	0.03473491773308958	0.7446124868428342	0.046498172119908796	0.72753538558178	Triglachromis otostigma	m	d
388	FISH20210212_c1_r1_Triglachromis-otostigma_su	1970-01-03 17:00:00	8.68067392951194	1034.4998615035179	0.17040607168577918	0.3236939781729544	0.08731048739119147	0.6462121373790412	Triglachromis otostigma	m	d
389	FISH20210212_c1_r1_Triglachromis-otostigma_su	1970-01-03 17:30:00	8.658957405033636	1064.5002215820962	0.1728340350099712	0.16330600487480612	0.09630214953384664	0.6274343854028273	Triglachromis otostigma	m	d
390	FISH20210212_c1_r1_Triglachromis-otostigma_su	1970-01-03 18:00:00	6.987969749746084	1094.5005816852251	0.12331726774139937	0.3251343415877237	0.080626479167824	0.5811176590667335	Triglachromis otostigma	m	d
391	FISH20210212_c1_r1_Triglachromis-otostigma_su	1970-01-03 18:30:00	8.153176653039672	1124.5000276992964	0.14686166971358927	0.35986925932081326	0.09274177637580627	0.669148502071624	Triglachromis otostigma	m	d
392	FISH20210212_c1_r1_Triglachromis-otostigma_su	1970-01-03 19:00:00	54.004864093215204	1154.4995291119606	0.8519749598360201	0.0	0.3310915829551898	0.480193238459231	Triglachromis otostigma	m	n
393	FISH20210212_c1_r1_Triglachromis-otostigma_su	1970-01-03 19:30:00	41.488676261962375	1184.499889208952	0.7196432528251717	0.0	0.2607617836679839	0.47173351718516754	Triglachromis otostigma	m	n
394	FISH20210212_c1_r1_Triglachromis-otostigma_su	1970-01-03 20:00:00	19.941323362910758	1214.500249293668	0.4049083153287906	0.0300260373386516	0.15567755568947525	0.5535204044143633	Triglachromis otostigma	m	n
395	FISH20210212_c1_r1_Triglachromis-otostigma_su	1970-01-03 20:30:00	18.675066407576143	1244.499695307739	0.36419034956512103	0.038945210791645896	0.14328201423345566	0.472952391483963	Triglachromis otostigma	m	n
396	FISH20210212_c1_r1_Triglachromis-otostigma_su	1970-01-03 21:00:00	17.65715520822771	1274.500055395524	0.35480833148681584	0.02742078440062043	0.14356916477994466	0.4529663201440666	Triglachromis otostigma	m	n
397	FISH20210212_c1_r1_Triglachromis-otostigma_su	1970-01-03 21:30:00	10.283910710793725	1304.5004154894466	0.21284139382859676	0.04487286022935017	0.05573760102073029	0.3097947651294117	Triglachromis otostigma	m	n
398	FISH20210212_c1_r1_Triglachromis-otostigma_su	1970-01-03 22:00:00	9.226313519321659	1334.4998615035179	0.16276106586892694	0.23112292947759128	0.056368787538548695	0.3405364785739891	Triglachromis otostigma	m	n
399	FISH20210212_c1_r1_Triglachromis-otostigma_su	1970-01-03 22:30:00	8.675399903615949	1364.5002215820962	0.16585419898072234	0.10386660757810769	0.0507464957057149	0.41459202166503495	Triglachromis otostigma	m	n
400	FISH20210212_c1_r1_Triglachromis-otostigma_su	1970-01-03 23:00:00	8.20361370674061	1394.5005816852251	0.15062877402913966	0.1778848817240042	0.05316702191307111	0.472027913992944	Triglachromis otostigma	m	n
401	FISH20210212_c1_r1_Triglachromis-otostigma_su	1970-01-03 23:30:00	7.900139994770285	1424.5000830978893	0.1437593485125478	0.22109578416708214	0.060011326629087085	0.5008334578184902	Triglachromis otostigma	m	n
402	FISH20210212_c1_r1_Triglachromis-otostigma_su	1970-01-04 00:00:00	8.121657266446148	14.499584510553431	0.13223644119439365	0.37815079496980775	0.042721417978946845	0.3186319586937828	Triglachromis otostigma	m	n
403	FISH20210212_c1_r1_Triglachromis-otostigma_su	1970-01-04 00:30:00	9.1412137451653	44.49988920895191	0.14413915355639265	0.43607356525592733	0.04851882213333244	0.2867490026650093	Triglachromis otostigma	m	n
404	FISH20210212_c1_r1_Triglachromis-otostigma_su	1970-01-04 01:00:00	8.870498571956638	74.50024929366793	0.15046257825051243	0.2625893302310121	0.04929994228076101	0.3627479383424381	Triglachromis otostigma	m	n
405	FISH20210212_c1_r1_Triglachromis-otostigma_su	1970-01-04 01:30:00	6.425486850522965	104.49975070633207	0.09772311783280704	0.42751094122209293	0.029726033252127314	0.282071366321141	Triglachromis otostigma	m	n
406	FISH20210212_c1_r1_Triglachromis-otostigma_su	1970-01-04 02:00:00	7.506274298993419	134.5001107910481	0.1263571903390206	0.34079326390427656	0.03903876499077895	0.3610166716817374	Triglachromis otostigma	m	n
407	FISH20210212_c1_r1_Triglachromis-otostigma_su	1970-01-04 02:30:00	7.399826584115648	164.50041548944657	0.11977175779735194	0.32879064871752256	0.03481891418914224	0.26801365004089783	Triglachromis otostigma	m	n
408	FISH20210212_c1_r1_Triglachromis-otostigma_su	1970-01-04 03:00:00	8.535304718603667	194.4999169021107	0.12941111295773086	0.41981053681236496	0.044774916454781225	0.31342519152933196	Triglachromis otostigma	m	n
409	FISH20210212_c1_r1_Triglachromis-otostigma_su	1970-01-04 03:30:00	8.418040715444112	224.4994183147748	0.14292836961941166	0.24358761287463299	0.04058064132505396	0.30670654934236335	Triglachromis otostigma	m	n
410	FISH20210212_c1_r1_Triglachromis-otostigma_su	1970-01-04 04:00:00	7.21467119942583	254.49977841790383	0.10336804786173277	0.38128739197872813	0.032237460375403655	0.2890211352245803	Triglachromis otostigma	m	n
411	FISH20210212_c1_r1_Triglachromis-otostigma_su	1970-01-04 04:30:00	8.58694485701233	284.5001384964822	0.13146086089413328	0.3847986261148967	0.05271332384603153	0.3298659095382102	Triglachromis otostigma	m	n
412	FISH20210212_c1_r1_Triglachromis-otostigma_su	1970-01-04 05:00:00	6.003510993967455	314.4995845105534	0.060162871863054676	0.617417317600133	0.03642891137701974	0.36521112791751803	Triglachromis otostigma	m	n
413	FISH20210212_c1_r1_Triglachromis-otostigma_su	1970-01-04 05:30:00	7.696915462650083	344.49994460447596	0.11610901839131398	0.42770884112563706	0.0463058139204197	0.3680605251064627	Triglachromis otostigma	m	n
414	FISH20210212_c1_r1_Triglachromis-otostigma_su	1970-01-04 06:00:00	11.606588138048858	374.50030469226084	0.2238657138108692	0.1493546063929976	0.07964878386024145	0.4394813592357035	Triglachromis otostigma	m	n
415	FISH20210212_c1_r1_Triglachromis-otostigma_su	1970-01-04 06:30:00	18.27300874918579	404.4998061049249	0.345798016730375	0.032241981053681236	0.11704699089923944	0.404437157840915	Triglachromis otostigma	m	n
416	FISH20210212_c1_r1_Triglachromis-otostigma_su	1970-01-04 07:00:00	18.637679278453536	434.5001107910481	0.3854420562818524	0.0	0.08661824623865023	0.5240634815461671	Triglachromis otostigma	m	d
417	FISH20210212_c1_r1_Triglachromis-otostigma_su	1970-01-04 07:30:00	18.594868073684562	464.50047088803944	0.34862334496703784	0.024042989308071576	0.09553993664245143	0.5253781169522456	Triglachromis otostigma	m	d
418	FISH20210212_c1_r1_Triglachromis-otostigma_su	1970-01-04 08:00:00	11.401874185066296	494.4999723007036	0.21400476427898732	0.12027034513323362	0.09272484338480834	0.602486643562136	Triglachromis otostigma	m	d
419	FISH20210212_c1_r1_Triglachromis-otostigma_su	1970-01-04 08:30:00	9.52052350075821	524.4994737133677	0.1798792310675309	0.1037615644562628	0.12275089721889058	0.6318032759322091	Triglachromis otostigma	m	d
420	FISH20210212_c1_r1_Triglachromis-otostigma_su	1970-01-04 09:00:00	5.845417941981567	554.4997784179038	0.10597163749169067	0.23692665632616886	0.08552103982946295	0.6870638949648994	Triglachromis otostigma	m	d
421	FISH20210212_c1_r1_Triglachromis-otostigma_su	1970-01-04 09:30:00	4.695858644271032	584.5001384964822	0.0757298764611379	0.48390670876959724	0.06627660275199786	0.7437736939458129	Triglachromis otostigma	m	d
422	FISH20210212_c1_r1_Triglachromis-otostigma_su	1970-01-04 10:00:00	3.9313536588443974	614.4996399091463	0.04171514043543294	0.6861669713589275	0.05850712243089206	0.7255034967944142	Triglachromis otostigma	m	d
423	FISH20210212_c1_r1_Triglachromis-otostigma_su	1970-01-04 10:30:00	10.026838192337303	644.5	0.21554398404608907	0.14779525814314204	0.09417618026844167	0.5961559062836831	Triglachromis otostigma	m	d
424	FISH20210212_c1_r1_Triglachromis-otostigma_su	1970-01-04 11:00:00	26.566951505033725	674.5003600908537	0.6974682843055786	0.0	0.19104700918311915	0.5288537212010807	Triglachromis otostigma	m	d
425	FISH20210212_c1_r1_Triglachromis-otostigma_su	1970-01-04 11:30:00	21.751701228765544	704.4998061049249	0.5342640296936458	0.0	0.14535399192961962	0.5310191163945926	Triglachromis otostigma	m	d
426	FISH20210212_c1_r1_Triglachromis-otostigma_su	1970-01-04 12:00:00	13.502895715551844	734.5001661865721	0.3071127852869488	0.06381564369598937	0.12425677020812093	0.5488207543103042	Triglachromis otostigma	m	d
427	FISH20210212_c1_r1_Triglachromis-otostigma_su	1970-01-04 12:30:00	4.487516720765998	764.5005262866323	0.06808487064428563	0.6030690820453161	0.0617575934163633	0.6545272613888724	Triglachromis otostigma	m	d
428	FISH20210212_c1_r1_Triglachromis-otostigma_su	1970-01-04 13:00:00	5.771426528889892	794.4999723007036	0.10708548002880727	0.4190903551049803	0.06434351221921783	0.6212368026863804	Triglachromis otostigma	m	d
429	FISH20210212_c1_r1_Triglachromis-otostigma_su	1970-01-04 13:30:00	4.271604374955308	824.4994737133677	0.0753420863110077	0.4939892526729821	0.06107249487992541	0.6315944534152701	Triglachromis otostigma	m	d
430	FISH20210212_c1_r1_Triglachromis-otostigma_su	1970-01-04 14:00:00	1.928377125504667	854.4998338134279	0.011854642144914692	0.9249944604475958	0.04583249286958706	0.675006524847315	Triglachromis otostigma	m	d
431	FISH20210212_c1_r1_Triglachromis-otostigma_su	1970-01-04 14:30:00	7.178824000049411	884.5001384964822	0.11971635920447621	0.22098498698133068	0.06945299504805363	0.678708807289468	Triglachromis otostigma	m	d
432	FISH20210212_c1_r1_Triglachromis-otostigma_su	1970-01-04 15:00:00	6.812447729120698	914.4996399091463	0.12653038612819234	0.2845825716026813	0.0867657215385508	0.6044962424880582	Triglachromis otostigma	m	d
433	FISH20210212_c1_r1_Triglachromis-otostigma_su	1970-01-04 15:30:00	1.7350265674184362	944.5	0.007866164413915355	0.9186239751828053	0.042160658521941556	0.6187654380187494	Triglachromis otostigma	m	d
434	FISH20210212_c1_r1_Triglachromis-otostigma_su	1970-01-04 16:00:00	5.54023099908562	974.5003600908537	0.09002271342307905	0.5229073181541188	0.0656870098882608	0.6457302886981305	Triglachromis otostigma	m	d
435	FISH20210212_c1_r1_Triglachromis-otostigma_su	1970-01-04 16:30:00	7.091382509887153	1004.4998615035178	0.12564400864218048	0.3662400975015235	0.07231028306493331	0.6307184766378567	Triglachromis otostigma	m	d
436	FISH20210212_c1_r1_Triglachromis-otostigma_su	1970-01-04 17:00:00	2.9186254043559847	1034.5001661865722	0.010635940615998228	0.916241967649014	0.042665101319902775	0.7512284011343056	Triglachromis otostigma	m	d
437	FISH20210212_c1_r1_Triglachromis-otostigma_su	1970-01-04 17:30:00	2.767462862547589	1064.5005262866323	0.023932192122320093	0.8141377209018891	0.04435133990755767	0.6584845962811705	Triglachromis otostigma	m	d
438	FISH20210212_c1_r1_Triglachromis-otostigma_su	1970-01-04 18:00:00	5.173794149443852	1094.5000276992964	0.06514874522187136	0.5756467785718242	0.05321776822719038	0.7012402188120759	Triglachromis otostigma	m	d
439	FISH20210212_c1_r1_Triglachromis-otostigma_su	1970-01-04 18:30:00	6.169685109295157	1124.4994737133677	0.09855409672594316	0.35067309290344023	0.0734384563125972	0.6559610701428907	Triglachromis otostigma	m	d
440	FISH20210212_c1_r1_Triglachromis-otostigma_su	1970-01-04 19:00:00	60.06050638059156	1154.4998338134278	0.8755262574783957	0.0	0.3665553078600376	0.4356169293894557	Triglachromis otostigma	m	n
441	FISH20210212_c1_r1_Triglachromis-otostigma_su	1970-01-04 19:30:00	39.011699181211334	1184.500193895075	0.6410171181651986	0.0	0.2830541877155935	0.43708762268256157	Triglachromis otostigma	m	n
442	FISH20210212_c1_r1_Triglachromis-otostigma_su	1970-01-04 20:00:00	25.68413145733682	1214.4996399091463	0.476040108581242	0.021605451221538972	0.1721250298578104	0.5117258019700589	Triglachromis otostigma	m	n
443	FISH20210212_c1_r1_Triglachromis-otostigma_su	1970-01-04 20:30:00	22.47866617182723	1244.5	0.4544094837137159	0.0	0.1168684214885266	0.5479103385722587	Triglachromis otostigma	m	n
444	FISH20210212_c1_r1_Triglachromis-otostigma_su	1970-01-04 21:00:00	25.053061507993	1274.5003600908537	0.4958728048307573	0.0	0.1467725162658145	0.48024986274297626	Triglachromis otostigma	m	n
445	FISH20210212_c1_r1_Triglachromis-otostigma_su	1970-01-04 21:30:00	17.38793112135073	1304.4998615035179	0.34374826879397263	0.11622624785330453	0.09163156200825315	0.4039046421601957	Triglachromis otostigma	m	n
446	FISH20210212_c1_r1_Triglachromis-otostigma_su	1970-01-04 22:00:00	12.247596750851375	1334.5001661865722	0.26179924662087306	0.08109904719698649	0.06944293823484848	0.4469364766377359	Triglachromis otostigma	m	n
447	FISH20210212_c1_r1_Triglachromis-otostigma_su	1970-01-04 22:30:00	13.252412876808568	1364.5005262866323	0.27981829261536756	0.11833139438258268	0.09242048016437682	0.4986933368857473	Triglachromis otostigma	m	n
448	FISH20210212_c1_r1_Triglachromis-otostigma_su	1970-01-04 23:00:00	9.527471442160127	1394.5000276992964	0.20901889092017062	0.08664339925765885	0.03918337004564428	0.3384714450431757	Triglachromis otostigma	m	n
449	FISH20210212_c1_r1_Triglachromis-otostigma_su	1970-01-04 23:30:00	8.902625918176408	1424.4994737133677	0.1825937621184422	0.10149022214835743	0.034104670835859156	0.31410226149128867	Triglachromis otostigma	m	n
450	FISH20210212_c1_r1_Triglachromis-otostigma_su	1970-01-05 00:00:00	14.366381852780469	14.795503339694656	0.3077290076335878	0.04419131679389313	0.07123910881362425	0.3324865363337812	Triglachromis otostigma	m	n
451	FISH20210212_c1_r1_Triglachromis-otostigma_su	1970-01-05 00:30:00	9.365245252389542	44.49958451055343	0.18724724392000444	0.25383635255664505	0.04822853818272461	0.35087652645217593	Triglachromis otostigma	m	n
452	FISH20210212_c1_r1_Triglachromis-otostigma_su	1970-01-05 01:00:00	9.627032352072854	74.49994460447596	0.19654331929980057	0.18313760248171948	0.033125663925904346	0.3259625672829313	Triglachromis otostigma	m	n
453	FISH20210212_c1_r1_Triglachromis-otostigma_su	1970-01-05 01:30:00	9.674403504696857	104.50024929366793	0.19007257215666723	0.19716359204476205	0.051014602959697807	0.34952330265284987	Triglachromis otostigma	m	n
454	FISH20210212_c1_r1_Triglachromis-otostigma_su	1970-01-05 02:00:00	10.668713280117366	134.49975070633207	0.21273059664284527	0.22098498698133068	0.05967866159500521	0.371999233904278	Triglachromis otostigma	m	n
455	FISH20210212_c1_r1_Triglachromis-otostigma_su	1970-01-05 02:30:00	7.746361000639147	164.5001107910481	0.14657655661422558	0.22756481276312873	0.039777263704295615	0.43806256919843956	Triglachromis otostigma	m	n
456	FISH20210212_c1_r1_Triglachromis-otostigma_su	1970-01-05 03:00:00	8.688954493478962	194.50041548944657	0.16170849260428785	0.27582959392831424	0.03972239698284907	0.36554541352749265	Triglachromis otostigma	m	n
457	FISH20210212_c1_r1_Triglachromis-otostigma_su	1970-01-05 03:30:00	8.231850618938772	224.4999169021107	0.13328901445903274	0.3520580577253338	0.03684994849649939	0.36621439212329693	Triglachromis otostigma	m	n
458	FISH20210212_c1_r1_Triglachromis-otostigma_su	1970-01-05 04:00:00	7.112138953186833	254.4994183147748	0.10797185751481912	0.3065204143814747	0.027174767870910492	0.33986066714992874	Triglachromis otostigma	m	n
459	FISH20210212_c1_r1_Triglachromis-otostigma_su	1970-01-05 04:30:00	8.356115713210764	284.4997784179038	0.1486261910037669	0.33442277863948594	0.04733827299235119	0.43958371927104634	Triglachromis otostigma	m	n
460	FISH20210212_c1_r1_Triglachromis-otostigma_su	1970-01-05 05:00:00	9.06565637083845	314.50008309788933	0.16292726164755414	0.2504016397983491	0.04222304103449211	0.4210590244691284	Triglachromis otostigma	m	n
461	FISH20210212_c1_r1_Triglachromis-otostigma_su	1970-01-05 05:30:00	7.546958824414967	344.4995845105534	0.1283585396930918	0.338540801063653	0.04315128449333951	0.39174554499389874	Triglachromis otostigma	m	n
462	FISH20210212_c1_r1_Triglachromis-otostigma_su	1970-01-05 06:00:00	9.857642269306712	374.49994460447596	0.18014624418346997	0.22080655883004655	0.08520054273549575	0.4685160509069707	Triglachromis otostigma	m	n
463	FISH20210212_c1_r1_Triglachromis-otostigma_su	1970-01-05 06:30:00	16.671662369528136	404.50030469226084	0.34651819843775966	0.05345964212509002	0.14155223419243423	0.5260415420467716	Triglachromis otostigma	m	n
464	FISH20210212_c1_r1_Triglachromis-otostigma_su	1970-01-05 07:00:00	21.43542653639432	434.49975070633207	0.39205584178161873	0.00116337045039056	0.11437302074563752	0.4880259433596039	Triglachromis otostigma	m	d
465	FISH20210212_c1_r1_Triglachromis-otostigma_su	1970-01-05 07:30:00	14.803711393565939	464.5001107910481	0.2671726124529138	0.05943939729669843	0.11718176951274466	0.5800964959852427	Triglachromis otostigma	m	d
466	FISH20210212_c1_r1_Triglachromis-otostigma_su	1970-01-05 08:00:00	12.181786567246585	494.50047088803944	0.23904492825882223	0.01213229183978727	0.11381640906320772	0.6339246971453852	Triglachromis otostigma	m	d
467	FISH20210212_c1_r1_Triglachromis-otostigma_su	1970-01-05 08:30:00	15.055273639758305	524.4999169021107	0.28358539693091794	0.04121655309955127	0.13554898794428588	0.6123887097236551	Triglachromis otostigma	m	d
468	FISH20210212_c1_r1_Triglachromis-otostigma_su	1970-01-05 09:00:00	7.393512026647726	554.4994183147749	0.13251343415877237	0.29394493379868153	0.10500940018013875	0.6844298913562434	Triglachromis otostigma	m	d
469	FISH20210212_c1_r1_Triglachromis-otostigma_su	1970-01-05 09:30:00	7.867746792069318	584.4997784179038	0.1569355196100155	0.15211610901839132	0.1085215114336696	0.6587006861285202	Triglachromis otostigma	m	d
470	FISH20210212_c1_r1_Triglachromis-otostigma_su	1970-01-05 10:00:00	7.834853365328923	614.5001384964822	0.15356489945155394	0.19245471165032407	0.1267058801191669	0.6435871170895427	Triglachromis otostigma	m	d
471	FISH20210212_c1_r1_Triglachromis-otostigma_su	1970-01-05 10:30:00	9.417376907358673	644.4995845105534	0.18824441859176777	0.1170018281535649	0.1523331597927493	0.6471423810660019	Triglachromis otostigma	m	d
472	FISH20210212_c1_r1_Triglachromis-otostigma_su	1970-01-05 11:00:00	4.983519886643825	674.499944604476	0.10447595834256591	0.43197429647684465	0.0925744370517785	0.6585249077244184	Triglachromis otostigma	m	d
473	FISH20210212_c1_r1_Triglachromis-otostigma_su	1970-01-05 11:30:00	9.212610017071569	704.5003046922608	0.1656971912913412	0.2399313057448341	0.10111661372545487	0.5759772301005673	Triglachromis otostigma	m	d
474	FISH20210212_c1_r1_Triglachromis-otostigma_su	1970-01-05 12:00:00	9.727130428142999	734.4997507063321	0.18298155226857238	0.19245471165032407	0.1439029521409249	0.6343149903783198	Triglachromis otostigma	m	d
475	FISH20210212_c1_r1_Triglachromis-otostigma_su	1970-01-05 12:30:00	6.574203095328538	764.5001107910481	0.1106248615111899	0.28805672501661866	0.14399493282773212	0.6856737018114953	Triglachromis otostigma	m	d
476	FISH20210212_c1_r1_Triglachromis-otostigma_su	1970-01-05 13:00:00	5.374292020346396	794.5004708880394	0.10237659963436929	0.40202758849925213	0.0961888565378829	0.6556157165592458	Triglachromis otostigma	m	d
477	FISH20210212_c1_r1_Triglachromis-otostigma_su	1970-01-05 13:30:00	13.270521084243299	824.4999169021107	0.1408232230901335	0.20214946540357875	0.09591060870550838	0.5917942375548556	Triglachromis otostigma	m	d
478	FISH20210212_c1_r1_Triglachromis-otostigma_su	1970-01-05 14:00:00	9.936479883712199	854.4994183147749	0.19151293557143648	0.10259819400587225	0.13310195630480892	0.6816551116411171	Triglachromis otostigma	m	d
479	FISH20210212_c1_r1_Triglachromis-otostigma_su	1970-01-05 14:30:00	10.404205526797805	884.4997784179038	0.1918346997562597	0.09605583868823399	0.13281985346065567	0.607136725050629	Triglachromis otostigma	m	d
480	FISH20210212_c1_r1_Triglachromis-otostigma_su	1970-01-05 15:00:00	5.884033918200805	914.5000830978893	0.10027145310509113	0.3196498808930253	0.0790423060066668	0.6416448251786507	Triglachromis otostigma	m	d
481	FISH20210212_c1_r1_Triglachromis-otostigma_su	1970-01-05 15:30:00	6.8707927484123354	944.4995845105534	0.12442523959891419	0.26192454711650326	0.11124752396027802	0.7061893053986719	Triglachromis otostigma	m	d
482	FISH20210212_c1_r1_Triglachromis-otostigma_su	1970-01-05 16:00:00	5.34670017457458	974.499944604476	0.09339685353423444	0.41546643031243075	0.08933331447749714	0.6244736131935256	Triglachromis otostigma	m	d
483	FISH20210212_c1_r1_Triglachromis-otostigma_su	1970-01-05 16:30:00	2.5882041463687653	1004.5002492936679	0.0346241205473381	0.787435599135782	0.050139141106153425	0.7582710099163493	Triglachromis otostigma	m	d
484	FISH20210212_c1_r1_Triglachromis-otostigma_su	1970-01-05 17:00:00	2.726619052405491	1034.499750706332	0.04143814747105423	0.643066866101601	0.07917271229605685	0.7475277973961574	Triglachromis otostigma	m	d
485	FISH20210212_c1_r1_Triglachromis-otostigma_su	1970-01-05 17:30:00	8.12746203072326	1064.500110791048	0.15543984046089077	0.1527808553068912	0.11298890179770896	0.6256208959686964	Triglachromis otostigma	m	d
486	FISH20210212_c1_r1_Triglachromis-otostigma_su	1970-01-05 18:00:00	5.411167259629529	1094.5004154894466	0.08415046257825051	0.39975624619134675	0.09485864334080968	0.6721313498481415	Triglachromis otostigma	m	d
487	FISH20210212_c1_r1_Triglachromis-otostigma_su	1970-01-05 18:30:00	4.785498078154928	1124.4999169021107	0.04764278987313722	0.6518198437759681	0.08078306418915346	0.629470553276777	Triglachromis otostigma	m	d
488	FISH20210212_c1_r1_Triglachromis-otostigma_su	1970-01-05 19:00:00	34.41546209731613	1154.4994183147749	0.5527117611212675	0.12902332280760068	0.2559181856271762	0.5122530916789831	Triglachromis otostigma	m	n
489	FISH20210212_c1_r1_Triglachromis-otostigma_su	1970-01-05 19:30:00	22.404103744276537	1184.4997784179038	0.4219477066253047	0.12901617549302016	0.21418038689046154	0.5603144633618105	Triglachromis otostigma	m	n
490	FISH20210212_c1_r1_Triglachromis-otostigma_su	1970-01-05 20:00:00	10.54709174968708	1214.5000830978893	0.2079109190626558	0.2586560301368345	0.07005675581933697	0.31217435812538286	Triglachromis otostigma	m	n
491	FISH20210212_c1_r1_Triglachromis-otostigma_su	1970-01-05 20:30:00	11.061067912294472	1244.4995845105534	0.20635975846213506	0.21960002215943716	0.09518216643502828	0.49384558278134033	Triglachromis otostigma	m	n
492	FISH20210212_c1_r1_Triglachromis-otostigma_su	1970-01-05 21:00:00	6.278809312807421	1274.499889208952	0.0864170175049856	0.4688677154885885	0.03893039603189707	0.32802631998696175	Triglachromis otostigma	m	n
493	FISH20210212_c1_r1_Triglachromis-otostigma_su	1970-01-05 21:30:00	11.819457117621742	1304.500249293668	0.22475209129688106	0.2823112292947759	0.08001963407392484	0.38160868029128253	Triglachromis otostigma	m	n
494	FISH20210212_c1_r1_Triglachromis-otostigma_su	1970-01-05 22:00:00	7.52435577373139	1334.499750706332	0.11988255498310343	0.4082876294942108	0.03724774008511764	0.3540742862796536	Triglachromis otostigma	m	n
495	FISH20210212_c1_r1_Triglachromis-otostigma_su	1970-01-05 22:30:00	6.539516046789222	1364.500055395524	0.10912918236206515	0.4723576335032129	0.04171689246267629	0.38529074243797135	Triglachromis otostigma	m	n
496	FISH20210212_c1_r1_Triglachromis-otostigma_su	1970-01-05 23:00:00	5.441479879487357	1394.5004154894466	0.07517589053238048	0.48313112846933687	0.041266052406440844	0.4139324119922437	Triglachromis otostigma	m	n
497	FISH20210212_c1_r1_Triglachromis-otostigma_su	1970-01-05 23:30:00	6.099013310531573	1424.4999169021107	0.08880394437981275	0.48146917068306466	0.03420542751500392	0.37505795835275	Triglachromis otostigma	m	n
498	FISH20210212_c1_r1_Triglachromis-otostigma_su	1970-01-06 00:00:00	5.513644359523527	14.500221582096167	0.060935076445823175	0.6226456902282296	0.03529749662235997	0.3788729446536392	Triglachromis otostigma	m	n
499	FISH20210212_c1_r1_Triglachromis-otostigma_su	1970-01-06 00:30:00	6.851977964159612	44.50058168522519	0.10536812364965929	0.4357099329677026	0.052749422788076844	0.3950593831959577	Triglachromis otostigma	m	n
500	FISH20210212_c1_r1_Triglachromis-otostigma_su	1970-01-06 01:00:00	5.7050716326357716	74.50008309788932	0.07163038058833306	0.6014071242590439	0.03698569638624578	0.36620463560369926	Triglachromis otostigma	m	n
501	FISH20210212_c1_r1_Triglachromis-otostigma_su	1970-01-06 01:30:00	6.0099855096854595	104.49958451055343	0.07406791867486566	0.549609439920226	0.03497230944881149	0.37880976048590065	Triglachromis otostigma	m	n
502	FISH20210212_c1_r1_Triglachromis-otostigma_su	1970-01-06 02:00:00	6.65197611371019	134.4998892089519	0.08857744294261023	0.5211056946598714	0.032353642525261156	0.3351279938370924	Triglachromis otostigma	m	n
503	FISH20210212_c1_r1_Triglachromis-otostigma_su	1970-01-06 02:30:00	6.508219724673844	164.50024929366793	0.08354107805661737	0.6656694919949033	0.04356716462110142	0.3450326754696543	Triglachromis otostigma	m	n
504	FISH20210212_c1_r1_Triglachromis-otostigma_su	1970-01-06 03:00:00	6.311834391919345	194.49975070633207	0.08935793030857016	0.5829593928314221	0.033548692433029687	0.33614583582572677	Triglachromis otostigma	m	n
505	FISH20210212_c1_r1_Triglachromis-otostigma_su	1970-01-06 03:30:00	7.509820433593301	224.50005539552404	0.11871260802127188	0.3712054066031465	0.033529137108063205	0.3030628228352013	Triglachromis otostigma	m	n
506	FISH20210212_c1_r1_Triglachromis-otostigma_su	1970-01-06 04:00:00	8.007821867901917	254.50041548944657	0.12049193950473658	0.36657248905877793	0.04014217982445756	0.32875190203632676	Triglachromis otostigma	m	n
507	FISH20210212_c1_r1_Triglachromis-otostigma_su	1970-01-06 04:30:00	7.201713116251581	284.49991690211067	0.11517367458866545	0.33931638136391334	0.04193907889407782	0.3842988532060509	Triglachromis otostigma	m	n
508	FISH20210212_c1_r1_Triglachromis-otostigma_su	1970-01-06 05:00:00	7.157056264812486	314.5002215820962	0.12292266784843785	0.32151562153777974	0.033921046767571995	0.2917525979854122	Triglachromis otostigma	m	n
509	FISH20210212_c1_r1_Triglachromis-otostigma_su	1970-01-06 05:30:00	7.032606792633459	344.5005816852252	0.11971635920447621	0.3633593706719849	0.03619661234088382	0.33495007767658525	Triglachromis otostigma	m	n
510	FISH20210212_c1_r1_Triglachromis-otostigma_su	1970-01-06 06:00:00	11.485447796911906	374.50008309788933	0.21771647000166197	0.2818126419588942	0.09438724741581711	0.40387724404717396	Triglachromis otostigma	m	n
511	FISH20210212_c1_r1_Triglachromis-otostigma_su	1970-01-06 06:30:00	20.197639299009264	404.4995845105534	0.36175281147858845	0.0903551049803335	0.1385760639479425	0.3547224713721853	Triglachromis otostigma	m	n
512	FISH20210212_c1_r1_Triglachromis-otostigma_su	1970-01-06 07:00:00	18.07180649707984	434.4998892089519	0.34323066696210947	0.044150232661200974	0.09056321404535107	0.5110432330331948	Triglachromis otostigma	m	d
513	FISH20210212_c1_r1_Triglachromis-otostigma_su	1970-01-06 07:30:00	19.940153681054486	464.50024929366793	0.3231953908370727	0.05257326463907817	0.0964246888947108	0.6377209018890906	Triglachromis otostigma	m	d
514	FISH20210212_c1_r1_Triglachromis-otostigma_su	1970-01-06 08:00:00	19.57807265258162	494.49975070633207	0.32186582460805496	0.028197883773752146	0.13819300104022691	0.6084759954879145	Triglachromis otostigma	m	d
515	FISH20210212_c1_r1_Triglachromis-otostigma_su	1970-01-06 08:30:00	14.164388570504869	524.500055395524	0.2441280744515843	0.09234433857744294	0.1258317532456761	0.6272213712914174	Triglachromis otostigma	m	d
516	FISH20210212_c1_r1_Triglachromis-otostigma_su	1970-01-06 09:00:00	11.539880413884148	554.5004154894466	0.21117943604232453	0.1356711539526896	0.137386049040337	0.561515502875876	Triglachromis otostigma	m	d
517	FISH20210212_c1_r1_Triglachromis-otostigma_su	1970-01-06 09:30:00	10.05982706550277	584.4998615035178	0.17062766605728213	0.29859841560024375	0.07869838935427945	0.5710389413307517	Triglachromis otostigma	m	d
518	FISH20210212_c1_r1_Triglachromis-otostigma_su	1970-01-06 10:00:00	4.637100231021988	614.5002215820962	0.07251274097052958	0.49097052958120985	0.06012500480511156	0.5477000726823802	Triglachromis otostigma	m	d
519	FISH20210212_c1_r1_Triglachromis-otostigma_su	1970-01-06 10:30:00	6.7442313978744535	644.5005816852251	0.1007700404409728	0.44490609938507564	0.06481279846578078	0.6264036914862787	Triglachromis otostigma	m	d
520	FISH20210212_c1_r1_Triglachromis-otostigma_su	1970-01-06 11:00:00	6.4635074189163335	674.5000830978893	0.09456539803888982	0.41659741842557196	0.06635704400922052	0.6359661460707848	Triglachromis otostigma	m	d
521	FISH20210212_c1_r1_Triglachromis-otostigma_su	1970-01-06 11:30:00	9.734725919220582	704.4995291119606	0.18564068472660794	0.12004875076173065	0.0847242169752717	0.536783965103646	Triglachromis otostigma	m	d
522	FISH20210212_c1_r1_Triglachromis-otostigma_su	1970-01-06 12:00:00	7.065444398659915	734.4998892089519	0.12264569022822956	0.2639596720584977	0.07598894683498698	0.5203393719484237	Triglachromis otostigma	m	d
523	FISH20210212_c1_r1_Triglachromis-otostigma_su	1970-01-06 12:30:00	6.964233830393932	764.5002492936679	0.10309678134175392	0.25045703839122485	0.06725049282479084	0.5632245602440665	Triglachromis otostigma	m	d
524	FISH20210212_c1_r1_Triglachromis-otostigma_su	1970-01-06 13:00:00	4.981080826954958	794.4996953077392	0.08032795966982438	0.596033460750097	0.06571214259947204	0.5880897173419402	Triglachromis otostigma	m	d
525	FISH20210212_c1_r1_Triglachromis-otostigma_su	1970-01-06 13:30:00	3.608517461510406	824.500055395524	0.028528694881453577	0.8240084201196544	0.050069059879455896	0.6821359230275921	Triglachromis otostigma	m	d
526	FISH20210212_c1_r1_Triglachromis-otostigma_su	1970-01-06 14:00:00	4.178590369749881	854.5004154894466	0.05107750263143316	0.6053404243532214	0.05595334160952145	0.6131904332558099	Triglachromis otostigma	m	d
527	FISH20210212_c1_r1_Triglachromis-otostigma_su	1970-01-06 14:30:00	7.396989610952682	884.4999169021107	0.12902332280760068	0.1882998171846435	0.06918932637108209	0.5958531458748525	Triglachromis otostigma	m	d
528	FISH20210212_c1_r1_Triglachromis-otostigma_su	1970-01-06 15:00:00	8.768238029111417	914.5002215820962	0.11295147352093951	0.31470197208065587	0.06631062997134418	0.5788409251785216	Triglachromis otostigma	m	d
529	FISH20210212_c1_r1_Triglachromis-otostigma_su	1970-01-06 15:30:00	9.96825266359961	944.5005816852251	0.12154451276937565	0.3382084095063985	0.06572309345430427	0.6358109976768601	Triglachromis otostigma	m	d
530	FISH20210212_c1_r1_Triglachromis-otostigma_su	1970-01-06 16:00:00	10.495333766194092	974.5000830978893	0.19455985817960225	0.12558861004930474	0.24828188179252944	0.502879056249379	Triglachromis otostigma	m	d
531	FISH20210212_c1_r1_Triglachromis-otostigma_su	1970-01-06 16:30:00	7.5365251663647	1004.4995845105534	0.1370007201817074	0.21705168688715307	0.15965304072250078	0.6047641280962232	Triglachromis otostigma	m	d
532	FISH20210212_c1_r1_Triglachromis-otostigma_su	1970-01-06 17:00:00	6.078071798565789	1034.499889208952	0.09107024152448483	0.5484156880124086	0.09725403059082899	0.6801189236283008	Triglachromis otostigma	m	d
533	FISH20210212_c1_r1_Triglachromis-otostigma_su	1970-01-06 17:30:00	14.690284787266279	1064.500249293668	0.3039166805163149	0.05185308293169354	0.2767167918448313	0.47538060665553944	Triglachromis otostigma	m	d
534	FISH20210212_c1_r1_Triglachromis-otostigma_su	1970-01-06 18:00:00	10.115971421098562	1094.499695307739	0.18425571990471443	0.1157830591102986	0.19264266837128705	0.566312546789725	Triglachromis otostigma	m	d
535	FISH20210212_c1_r1_Triglachromis-otostigma_su	1970-01-06 18:30:00	11.925148766370587	1124.500055395524	0.21144471526700642	0.08248393529802792	0.29733093582963355	0.4676347016530684	Triglachromis otostigma	m	d
536	FISH20210212_c1_r1_Triglachromis-otostigma_su	1970-01-06 19:00:00	50.7471748831137	1154.5003600908537	0.7625616309345743	0.0	0.4350387817497837	0.42000696470246324	Triglachromis otostigma	m	n
537	FISH20210212_c1_r1_Triglachromis-otostigma_su	1970-01-06 19:30:00	34.88892037311548	1184.4998615035179	0.6349786715417428	0.0	0.2687536543341865	0.4350286057208877	Triglachromis otostigma	m	n
538	FISH20210212_c1_r1_Triglachromis-otostigma_su	1970-01-06 20:00:00	28.20651605488974	1214.5002215820962	0.5171172169288721	0.0	0.20301443846440298	0.4849501461838331	Triglachromis otostigma	m	n
539	FISH20210212_c1_r1_Triglachromis-otostigma_su	1970-01-06 20:30:00	18.032169357884722	1244.5005262866323	0.3772090188909202	0.1080826547005706	0.12527434609930538	0.3701647752465973	Triglachromis otostigma	m	n
540	FISH20210212_c1_r1_Triglachromis-otostigma_su	1970-01-06 21:00:00	31.85944029292224	1274.5000276992964	0.5658412276328181	0.0	0.23359934034262453	0.3582880282778673	Triglachromis otostigma	m	n
541	FISH20210212_c1_r1_Triglachromis-otostigma_su	1970-01-06 21:30:00	27.376605819554207	1304.4994737133677	0.4918841061437039	0.039720791091906266	0.19169366469037027	0.4587982665629307	Triglachromis otostigma	m	n
542	FISH20210212_c1_r1_Triglachromis-otostigma_su	1970-01-06 22:00:00	29.35072127084861	1334.4998338134278	0.5419898072235764	0.03174163527586971	0.22276108907017927	0.35668835632331725	Triglachromis otostigma	m	n
543	FISH20210212_c1_r1_Triglachromis-otostigma_su	1970-01-06 22:30:00	45.26804027802163	1364.5001384964821	0.7624508337488228	0.0	0.3781501308117765	0.6206348872746678	Triglachromis otostigma	m	n
544	FISH20210212_c1_r1_Triglachromis-otostigma_su	1970-01-06 23:00:00	40.66959845654478	1394.4996399091463	0.6446734252949975	0.058279319705279484	0.3359416772365472	0.4403996286353972	Triglachromis otostigma	m	n
545	FISH20210212_c1_r1_Triglachromis-otostigma_su	1970-01-06 23:30:00	43.55768990610177	1424.5	0.732051850210503	0.0	0.44113737246137685	0.5141497843238928	Triglachromis otostigma	m	n
546	FISH20210212_c1_r1_Triglachromis-otostigma_su	1970-01-07 00:00:00	15.50423147613736	14.500304692260817	0.30984432995401917	0.16591878566284415	0.1295164796749155	0.23948671587013168	Triglachromis otostigma	m	n
547	FISH20210212_c1_r1_Triglachromis-otostigma_su	1970-01-07 00:30:00	9.333941209266195	44.499806104924936	0.19793917234502242	0.15954794748213397	0.06438758105755858	0.28686124290732723	Triglachromis otostigma	m	n
548	FISH20210212_c1_r1_Triglachromis-otostigma_su	1970-01-07 01:00:00	13.909120298328583	74.50011079104809	0.30317970307999115	0.16225348991801464	0.09763027480242828	0.28170806386392944	Triglachromis otostigma	m	n
549	FISH20210212_c1_r1_Triglachromis-otostigma_su	1970-01-07 01:30:00	13.478910389013159	104.50047088803944	0.2556091075286688	0.16913190404963713	0.11303086639255873	0.2811088427147822	Triglachromis otostigma	m	n
550	FISH20210212_c1_r1_Triglachromis-otostigma_su	1970-01-07 02:00:00	10.82702282139368	134.4999169021107	0.22813140546230126	0.27239488117001825	0.07495739513090115	0.2476819755620495	Triglachromis otostigma	m	n
551	FISH20210212_c1_r1_Triglachromis-otostigma_su	1970-01-07 02:30:00	7.642927864335383	164.4994183147748	0.14913301202149465	0.31001052573264637	0.05048714428380431	0.21302084646898242	Triglachromis otostigma	m	n
552	FISH20210212_c1_r1_Triglachromis-otostigma_su	1970-01-07 03:00:00	5.59694287463135	194.49977841790383	0.09998892089519167	0.40832040771105693	0.028162139026670006	0.18388150832747216	Triglachromis otostigma	m	n
553	FISH20210212_c1_r1_Triglachromis-otostigma_su	1970-01-07 03:30:00	8.746351367872935	224.5000830978893	0.16508780676970805	0.40163979834912195	0.05260580838228489	0.18551161893875817	Triglachromis otostigma	m	n
554	FISH20210212_c1_r1_Triglachromis-otostigma_su	1970-01-07 04:00:00	12.021140679774392	254.49958451055343	0.2374937676583015	0.24142706775247907	0.08471465830879393	0.2638727381512442	Triglachromis otostigma	m	n
555	FISH20210212_c1_r1_Triglachromis-otostigma_su	1970-01-07 04:30:00	7.751503406041229	284.4998892089519	0.13915355639264348	0.31918900952803014	0.06157939123991102	0.29712515551703006	Triglachromis otostigma	m	n
556	FISH20210212_c1_r1_Triglachromis-otostigma_su	1970-01-07 05:00:00	8.774986525918436	314.50024929366793	0.1647554152124536	0.3452994293944934	0.05411041541209182	0.2572953264496502	Triglachromis otostigma	m	n
557	FISH20210212_c1_r1_Triglachromis-otostigma_su	1970-01-07 05:30:00	6.7637894505116885	344.49969530773916	0.13018669325799126	0.4627444462910642	0.05383610252068727	0.25968063465661034	Triglachromis otostigma	m	n
558	FISH20210212_c1_r1_Triglachromis-otostigma_su	1970-01-07 06:00:00	12.966255508271018	374.50005539552404	0.2765344560159539	0.0774429426102371	0.09150140465547342	0.319496228362316	Triglachromis otostigma	m	n
559	FISH20210212_c1_r1_Triglachromis-otostigma_su	1970-01-07 06:30:00	14.72682166509199	404.5003600908537	0.3108415046257825	0.06359758462135062	0.1430304606918647	0.3467074733707836	Triglachromis otostigma	m	n
560	FISH20210212_c1_r1_Triglachromis-otostigma_su	1970-01-07 07:00:00	18.55040698260185	434.4998615035178	0.3408675419644341	0.08459365132125644	0.16790439195681903	0.46847630860693124	Triglachromis otostigma	m	d
561	FISH20210212_c1_r1_Triglachromis-otostigma_su	1970-01-07 07:30:00	24.347656213600025	464.5002215820962	0.38128739197872813	0.047473964103700424	0.26517099012193923	0.5516105763634847	Triglachromis otostigma	m	d
562	FISH20210212_c1_r1_Triglachromis-otostigma_su	1970-01-07 08:00:00	22.447108903039556	494.5005262866323	0.33388731926209075	0.06038446623455764	0.27708954076910935	0.4237351606677617	Triglachromis otostigma	m	d
563	FISH20210212_c1_r1_Triglachromis-otostigma_su	1970-01-07 08:30:00	13.093766591373809	524.5000276992964	0.2235887208464905	0.10309678134175392	0.2635277073835529	0.5359979840947754	Triglachromis otostigma	m	d
564	FISH20210212_c1_r1_Triglachromis-otostigma_su	1970-01-07 09:00:00	16.743088027394805	554.4994737133677	0.24386460583901168	0.08780676970804942	0.24885657382440704	0.4144009827753448	Triglachromis otostigma	m	d
565	FISH20210212_c1_r1_Triglachromis-otostigma_su	1970-01-07 09:30:00	13.261325313978706	584.4997784179038	0.20535120762242412	0.2097828495457567	0.3204927576407527	0.4052653014507593	Triglachromis otostigma	m	d
566	FISH20210212_c1_r1_Triglachromis-otostigma_su	1970-01-07 10:00:00	7.003959280056246	614.5001384964822	0.09528557974627444	0.5239044928258823	0.07552359679231929	0.2699893535544631	Triglachromis otostigma	m	d
567	FISH20210212_c1_r1_Triglachromis-otostigma_su	1970-01-07 10:30:00	7.674384394879244	644.4996399091463	0.12381585507728103	0.27394604177053905	0.1340243155285052	0.4286221464605163	Triglachromis otostigma	m	d
568	FISH20210212_c1_r1_Triglachromis-otostigma_su	1970-01-07 11:00:00	3.7854596625673116	674.499944604476	0.032960336804786175	0.72994682029692	0.0411059399940711	0.3225767044792667	Triglachromis otostigma	m	d
569	FISH20210212_c1_r1_Triglachromis-otostigma_su	1970-01-07 11:30:00	7.952834922626667	704.5003046922608	0.12902332280760068	0.32729488670987755	0.12406835233098706	0.372380611182252	Triglachromis otostigma	m	d
570	FISH20210212_c1_r1_Triglachromis-otostigma_su	1970-01-07 12:00:00	12.8175746975078	734.4997507063321	0.20968367403467952	0.21572212065813529	0.1574127185011588	0.2958765016629193	Triglachromis otostigma	m	d
571	FISH20210212_c1_r1_Triglachromis-otostigma_su	1970-01-07 12:30:00	7.965410966597411	764.5001107910481	0.11511189895856415	0.3672723243961888	0.13426874939252378	0.4965775481294248	Triglachromis otostigma	m	d
572	FISH20210212_c1_r1_Triglachromis-otostigma_su	1970-01-07 13:00:00	6.670569088741692	794.5004154894466	0.09606116004653482	0.3705057891529555	0.1187098081841301	0.5890955414479289	Triglachromis otostigma	m	d
573	FISH20210212_c1_r1_Triglachromis-otostigma_su	1970-01-07 13:30:00	8.159013362629732	824.4999169021107	0.11046479419422747	0.4259597806215722	0.13444433687689225	0.6181898800782084	Triglachromis otostigma	m	d
574	FISH20210212_c1_r1_Triglachromis-otostigma_su	1970-01-07 14:00:00	4.5900539818775234	854.5002215820962	0.06841347219144693	0.49213383558608464	0.08966844290574015	0.6727199864241642	Triglachromis otostigma	m	d
575	FISH20210212_c1_r1_Triglachromis-otostigma_su	1970-01-07 14:30:00	3.9587919426812754	884.5005816852251	0.043210902443077945	0.7797351947260539	0.06846992098503421	0.5630075708327588	Triglachromis otostigma	m	d
576	FISH20210212_c1_r1_Triglachromis-otostigma_su	1970-01-07 15:00:00	6.507492722125891	914.5000830978893	0.08946872749432165	0.5822392111240374	0.08155240849573	0.6718429450406241	Triglachromis otostigma	m	d
577	FISH20210212_c1_r1_Triglachromis-otostigma_su	1970-01-07 15:30:00	9.75168598543805	944.4995291119606	0.14979779513600355	0.4583125588610049	0.11871073091362006	0.5487158284474262	Triglachromis otostigma	m	d
578	FISH20210212_c1_r1_Triglachromis-otostigma_su	1970-01-07 16:00:00	11.294847393412896	974.4998338134279	0.15233769111455794	0.30268114336361623	0.09863399872551376	0.5585598015158936	Triglachromis otostigma	m	d
579	FISH20210212_c1_r1_Triglachromis-otostigma_su	1970-01-07 16:30:00	3.2716457632045395	1004.5001938950751	0.04033017561353942	0.6888815024098388	0.046737852686466935	0.5691030116356779	Triglachromis otostigma	m	d
580	FISH20210212_c1_r1_Triglachromis-otostigma_su	1970-01-07 17:00:00	6.342386533670922	1034.4996399091463	0.09794471220431002	0.5071187191845327	0.11088151596594649	0.5537252931403166	Triglachromis otostigma	m	d
581	FISH20210212_c1_r1_Triglachromis-otostigma_su	1970-01-07 17:30:00	5.511982034927912	1064.5	0.0707954797252382	0.5459782849545757	0.12003512564602228	0.5272722438928986	Triglachromis otostigma	m	d
582	FISH20210212_c1_r1_Triglachromis-otostigma_su	1970-01-07 18:00:00	5.963109723596854	1094.5003600908537	0.07190737355271176	0.49675918231676913	0.128227895902841	0.4900648443763058	Triglachromis otostigma	m	d
583	FISH20210212_c1_r1_Triglachromis-otostigma_su	1970-01-07 18:30:00	7.012085862039012	1124.499806104925	0.09151847543072406	0.4154340479751814	0.13321330044423432	0.537925510232895	Triglachromis otostigma	m	d
584	FISH20210212_c1_r1_Triglachromis-otostigma_su	1970-01-07 19:00:00	43.20589864212205	1154.5001661865722	0.6490693551961002	0.06968756924440506	0.35628822799016197	0.5135333205154604	Triglachromis otostigma	m	n
585	FISH20210212_c1_r1_Triglachromis-otostigma_su	1970-01-07 19:30:00	18.9480619570108	1184.5004708880394	0.37504847376876627	0.07091019888094842	0.12829903894770392	0.37992581330845915	Triglachromis otostigma	m	n
586	FISH20210212_c1_r1_Triglachromis-otostigma_su	1970-01-07 20:00:00	12.884831544472476	1214.4999169021107	0.22635865049027754	0.2538917511495208	0.08435303077575548	0.2977855436401407	Triglachromis otostigma	m	n
587	FISH20210212_c1_r1_Triglachromis-otostigma_su	1970-01-07 20:30:00	7.738212411920128	1244.4994183147749	0.1363359370671985	0.2905102210403856	0.038622273719212556	0.30347618625740996	Triglachromis otostigma	m	n
588	FISH20210212_c1_r1_Triglachromis-otostigma_su	1970-01-07 21:00:00	11.246726744784535	1274.4997784179038	0.23122091734987812	0.3049523598493242	0.07112992336509308	0.3419728436915071	Triglachromis otostigma	m	n
589	FISH20210212_c1_r1_Triglachromis-otostigma_su	1970-01-07 21:30:00	12.300273184556866	1304.5000830978893	0.218990637637804	0.34784776466677747	0.08042613785310816	0.34965845797476414	Triglachromis otostigma	m	n
590	FISH20210212_c1_r1_Triglachromis-otostigma_su	1970-01-07 22:00:00	7.400111560899071	1334.4995845105534	0.1336214060162872	0.38108692039222203	0.031189017107852823	0.3069167191013131	Triglachromis otostigma	m	n
591	FISH20210212_c1_r1_Triglachromis-otostigma_su	1970-01-07 22:30:00	7.603983198077255	1364.499889208952	0.12990250387768668	0.40455351207622425	0.04394708969574519	0.3431739242706348	Triglachromis otostigma	m	n
592	FISH20210212_c1_r1_Triglachromis-otostigma_su	1970-01-07 23:00:00	7.443655980719052	1394.500249293668	0.13528336380255943	0.413384300038779	0.03547803242638249	0.31416288738326165	Triglachromis otostigma	m	n
593	FISH20210212_c1_r1_Triglachromis-otostigma_su	1970-01-07 23:30:00	7.661423720448924	1424.499695307739	0.13439698631654756	0.45454545454545453	0.032201662754777	0.3151422245703354	Triglachromis otostigma	m	n
594	FISH20210212_c1_r1_Triglachromis-otostigma_su	1970-01-08 00:00:00	8.566815746398973	14.500055395524042	0.16978728118768002	0.20612674495900732	0.044215746267559586	0.27513550348710253	Triglachromis otostigma	m	n
595	FISH20210212_c1_r1_Triglachromis-otostigma_su	1970-01-08 00:30:00	6.590884439853391	44.50036009085369	0.12220929588388454	0.2885712702897346	0.024989219152536157	0.2617198741050902	Triglachromis otostigma	m	n
596	FISH20210212_c1_r1_Triglachromis-otostigma_su	1970-01-08 01:00:00	9.08679695708362	74.4998615035178	0.1789374549886433	0.32092404852916734	0.056095333711668804	0.3138417048798116	Triglachromis otostigma	m	n
597	FISH20210212_c1_r1_Triglachromis-otostigma_su	1970-01-08 01:30:00	9.32279074824723	104.50022158209617	0.18496565477509416	0.3036228672723244	0.05063264188676542	0.4082834414372673	Triglachromis otostigma	m	n
598	FISH20210212_c1_r1_Triglachromis-otostigma_su	1970-01-08 02:00:00	6.304817918219386	134.50052628663232	0.09423300648163536	0.551105201927871	0.03571810601821809	0.34037633751494	Triglachromis otostigma	m	n
599	FISH20210212_c1_r1_Triglachromis-otostigma_su	1970-01-08 02:30:00	5.780013806368463	164.50002769929642	0.08126973574871198	0.6389119716359204	0.035025779879746206	0.3275743585996151	Triglachromis otostigma	m	n
600	FISH20210212_c1_r1_Triglachromis-otostigma_su	1970-01-08 03:00:00	6.941718846944967	194.49947371336768	0.130242091850867	0.38490942330064815	0.03899498357537279	0.400348278235453	Triglachromis otostigma	m	n
601	FISH20210212_c1_r1_Triglachromis-otostigma_su	1970-01-08 03:30:00	5.229965246695534	224.49983381342787	0.0644249944604476	0.6383226235320186	0.03559498386888527	0.34631497981189097	Triglachromis otostigma	m	n
602	FISH20210212_c1_r1_Triglachromis-otostigma_su	1970-01-08 04:00:00	5.2117980717733365	254.50013849648218	0.05916569719129134	0.7047808985651765	0.04122120220572496	0.3498175942050791	Triglachromis otostigma	m	n
603	FISH20210212_c1_r1_Triglachromis-otostigma_su	1970-01-08 04:30:00	7.411618369609176	284.4996399091463	0.13616974128857126	0.3933300094177608	0.050685493124441754	0.3594843253238235	Triglachromis otostigma	m	n
604	FISH20210212_c1_r1_Triglachromis-otostigma_su	1970-01-08 05:00:00	5.487040784537174	315.0635734732824	0.0916030534351145	0.45795562977099236	0.026914722380732052	0.3158793175624738	Triglachromis otostigma	m	n
605	FISH20210212_c1_r1_Triglachromis-otostigma_su	1970-01-08 05:30:00	7.288441490875333	344.49969530773916	0.12270788321976622	0.474987535316603	0.04771768345744182	0.3126559163218198	Triglachromis otostigma	m	n
606	FISH20210212_c1_r1_Triglachromis-otostigma_su	1970-01-08 06:00:00	9.92616808669437	374.5	0.1779304232218037	0.3473299357411921	0.08605167269480168	0.43697314976795854	Triglachromis otostigma	m	n
607	FISH20210212_c1_r1_Triglachromis-otostigma_su	1970-01-08 06:30:00	17.74556246516675	404.5003600908537	0.34502243643011465	0.0747881003822503	0.13436096551074436	0.40817332947914287	Triglachromis otostigma	m	n
608	FISH20210212_c1_r1_Triglachromis-otostigma_su	1970-01-08 07:00:00	22.462186690591246	434.4998615035178	0.40607168577918124	0.0346241205473381	0.14368586919415727	0.4588328421827806	Triglachromis otostigma	m	d
609	FISH20210212_c1_r1_Triglachromis-otostigma_su	1970-01-08 07:30:00	25.347308300704047	464.50016618657213	0.3671615333481055	0.0488034566807002	0.25340339582288723	0.49207726406805735	Triglachromis otostigma	m	d
610	FISH20210212_c1_r1_Triglachromis-otostigma_su	1970-01-08 08:00:00	20.858055330858623	494.5005262866323	0.30602182704559305	0.11124037449448784	0.34193378907075433	0.5090795491460087	Triglachromis otostigma	m	d
611	FISH20210212_c1_r1_Triglachromis-otostigma_su	1970-01-08 08:30:00	13.65986646153838	522.4153420426024	0.18945878113134693	0.1709891241392625	0.30084193272833776	0.5245679065827368	Triglachromis otostigma	m	d
612	FISH20210212_c2_r1_Triglachromis-otostigma_su	1970-01-02 00:00:00	5.055642784347522	14.499529111960555	0.06780787767990692	0.5729876461137887	0.06589371465192367	0.6588102083467254	Triglachromis otostigma	f	n
613	FISH20210212_c2_r1_Triglachromis-otostigma_su	1970-01-02 00:30:00	5.537929686552969	44.50005539552404	0.07445158431198759	0.5881896742743187	0.06082491489233102	0.4792061232554824	Triglachromis otostigma	f	n
614	FISH20210212_c2_r1_Triglachromis-otostigma_su	1970-01-02 01:00:00	5.4366489323706615	74.50047088803944	0.0744003102321201	0.5630158993961554	0.06343563816661169	0.44763802428549043	Triglachromis otostigma	f	n
615	FISH20210212_c2_r1_Triglachromis-otostigma_su	1970-01-02 01:30:00	5.438078799686081	104.50008309788932	0.08398426679962329	0.46579136889922995	0.0650516403019733	0.3517475856900876	Triglachromis otostigma	f	n
616	FISH20210212_c2_r1_Triglachromis-otostigma_su	1970-01-02 02:00:00	4.984983945596385	134.49975070633207	0.0729045482244751	0.582128413938286	0.0621004061724118	0.36634456965106466	Triglachromis otostigma	f	n
617	FISH20210212_c2_r1_Triglachromis-otostigma_su	1970-01-02 02:30:00	4.007505779409182	164.49936291618192	0.046645615201373884	0.6479419422746662	0.056569911135625955	0.2608090506469458	Triglachromis otostigma	f	n
618	FISH20210212_c2_r1_Triglachromis-otostigma_su	1970-01-02 03:00:00	4.598661045333048	194.49983381342787	0.05262574783957456	0.6338355860846444	0.06136576877657061	0.4437042986926314	Triglachromis otostigma	f	n
619	FISH20210212_c2_r1_Triglachromis-otostigma_su	1970-01-02 03:30:00	4.9941272916936965	224.5003046922608	0.06941443687330341	0.5804664561520138	0.06309636113083972	0.47121372428163855	Triglachromis otostigma	f	n
620	FISH20210212_c2_r1_Triglachromis-otostigma_su	1970-01-02 04:00:00	5.123479533873305	254.4999169021107	0.0848152456927594	0.5015788598969586	0.06714754061723831	0.5769135306483169	Triglachromis otostigma	f	n
621	FISH20210212_c2_r1_Triglachromis-otostigma_su	1970-01-02 04:30:00	3.45676725352	284.49952911196056	0.022436430114675086	0.8575148191235943	0.05862139027805258	0.6976808273321581	Triglachromis otostigma	f	n
622	FISH20210212_c2_r1_Triglachromis-otostigma_su	1970-01-02 05:00:00	4.011726724280516	314.5	0.04027254597828495	0.7625193884334146	0.06312603237112993	0.701682235571358	Triglachromis otostigma	f	n
623	FISH20210212_c2_r1_Triglachromis-otostigma_su	1970-01-02 05:30:00	3.830809850988056	344.50047088803944	0.04553764334385907	0.7148634424685613	0.06294114277225077	0.6394850417256108	Triglachromis otostigma	f	n
624	FISH20210212_c2_r1_Triglachromis-otostigma_su	1970-01-02 06:00:00	5.738234177385142	374.50008309788933	0.08802836407955238	0.44346573597030636	0.0682373741570615	0.5893168175733082	Triglachromis otostigma	f	n
625	FISH20210212_c2_r1_Triglachromis-otostigma_su	1970-01-02 06:30:00	11.923494487915733	404.49975070633207	0.2549997230070356	0.15478366849482023	0.10458624805475257	0.5044847232927643	Triglachromis otostigma	f	n
626	FISH20210212_c2_r1_Triglachromis-otostigma_su	1970-01-02 07:00:00	23.008662704460463	434.50016618657213	0.45729005096388214	0.1474628849988921	0.1517630630968979	0.522365015938201	Triglachromis otostigma	f	d
627	FISH20210212_c2_r1_Triglachromis-otostigma_su	1970-01-02 07:30:00	20.051023620932913	464.50063708381805	0.47659409450999946	0.0	0.11486976049621458	0.5131497538833871	Triglachromis otostigma	f	d
628	FISH20210212_c2_r1_Triglachromis-otostigma_su	1970-01-02 08:00:00	21.599186955731323	494.50024929366793	0.48252174394770375	0.0	0.11541784113472985	0.5068017831842823	Triglachromis otostigma	f	d
629	FISH20210212_c2_r1_Triglachromis-otostigma_su	1970-01-02 08:30:00	13.524992975826754	524.4999169021107	0.2776023489003379	0.21516813472937787	0.11593592546135283	0.5711734859537244	Triglachromis otostigma	f	d
630	FISH20210212_c2_r1_Triglachromis-otostigma_su	1970-01-02 09:00:00	8.438358819000602	554.4995291119606	0.17517035067309292	0.29832142263586503	0.10802517718311846	0.6992339637439904	Triglachromis otostigma	f	d
631	FISH20210212_c2_r1_Triglachromis-otostigma_su	1970-01-02 09:30:00	4.9305474495238855	584.5	0.09478174163527588	0.5125747839574563	0.10853417908568715	0.7006602397812555	Triglachromis otostigma	f	d
632	FISH20210212_c2_r1_Triglachromis-otostigma_su	1970-01-02 10:00:00	4.855474289926269	614.5004708880394	0.08686499362916182	0.6304913855188078	0.10292223933913949	0.5862634309904214	Triglachromis otostigma	f	d
633	FISH20210212_c2_r1_Triglachromis-otostigma_su	1970-01-02 10:30:00	6.5019719956987165	644.5000830978893	0.08658800066478312	0.46030690820453163	0.12259584009028093	0.5587604332198982	Triglachromis otostigma	f	d
634	FISH20210212_c2_r1_Triglachromis-otostigma_su	1970-01-02 11:00:00	4.420035849655743	674.4996953077392	0.05146529278156335	0.7120935128247743	0.1104486231561104	0.6978245038009014	Triglachromis otostigma	f	d
635	FISH20210212_c2_r1_Triglachromis-otostigma_su	1970-01-02 11:30:00	5.501852318453823	704.5001661865721	0.06902282295590516	0.5622091734987813	0.09570580035201445	0.4380188423295133	Triglachromis otostigma	f	d
636	FISH20210212_c2_r1_Triglachromis-otostigma_su	1970-01-02 12:00:00	5.14927364258572	734.5006370838181	0.0769486455044042	0.5347626170295274	0.08678441036032107	0.5463773985276202	Triglachromis otostigma	f	d
637	FISH20210212_c2_r1_Triglachromis-otostigma_su	1970-01-02 12:30:00	3.1921512036781	764.5002492936679	0.03750484737687663	0.7054456816796854	0.09206618612149155	0.5649449452677692	Triglachromis otostigma	f	d
638	FISH20210212_c2_r1_Triglachromis-otostigma_su	1970-01-02 13:00:00	3.435269456252418	794.4999169021107	0.03301756135394161	0.7861060329067642	0.12882611838442867	0.7621560027461	Triglachromis otostigma	f	d
639	FISH20210212_c2_r1_Triglachromis-otostigma_su	1970-01-02 13:30:00	3.5229832964854366	824.4995291119606	0.055232397097113736	0.6730929034402526	0.14971741209250464	0.6028702796145915	Triglachromis otostigma	f	d
640	FISH20210212_c2_r1_Triglachromis-otostigma_su	1970-01-02 14:00:00	5.490623876626995	854.499944604476	0.1009860403279415	0.36261910037668954	0.09707026989382682	0.6271628244564126	Triglachromis otostigma	f	d
641	FISH20210212_c2_r1_Triglachromis-otostigma_su	1970-01-02 14:30:00	5.011775772702459	884.5004708880394	0.07451110741787159	0.4498919727438923	0.09072412661168741	0.599609396299357	Triglachromis otostigma	f	d
642	FISH20210212_c2_r1_Triglachromis-otostigma_su	1970-01-02 15:00:00	3.7994909162757358	914.5000276992964	0.05312725056783558	0.6651155060661459	0.08514142064655018	0.6551615894074242	Triglachromis otostigma	f	d
643	FISH20210212_c2_r1_Triglachromis-otostigma_su	1970-01-02 15:30:00	3.7271770920034717	944.4996953077392	0.052684061824829646	0.5853415323250789	0.08802769520449574	0.6636599298488068	Triglachromis otostigma	f	d
644	FISH20210212_c2_r1_Triglachromis-otostigma_su	1970-01-02 16:00:00	6.694870088567043	974.5001661865721	0.1169953467759805	0.2641812541546643	0.0877930533383368	0.5617974691660768	Triglachromis otostigma	f	d
645	FISH20210212_c2_r1_Triglachromis-otostigma_su	1970-01-02 16:30:00	3.189757063567833	1004.5006370838181	0.05251786604620243	0.7062212619799457	0.09633506541738845	0.7466728530341707	Triglachromis otostigma	f	d
646	FISH20210212_c2_r1_Triglachromis-otostigma_su	1970-01-02 17:00:00	5.857765779327553	1034.500249293668	0.0903551049803335	0.361198825549831	0.07744945483079581	0.5800897491642236	Triglachromis otostigma	f	d
647	FISH20210212_c2_r1_Triglachromis-otostigma_su	1970-01-02 17:30:00	5.734820996705751	1064.4999169021107	0.08780676970804942	0.34629660406625673	0.07861739684024255	0.5770466137515001	Triglachromis otostigma	f	d
648	FISH20210212_c2_r1_Triglachromis-otostigma_su	1970-01-02 18:00:00	4.707414133160439	1094.4994737133677	0.07179657636696028	0.4995291119605562	0.08533597907665974	0.6664261999697921	Triglachromis otostigma	f	d
649	FISH20210212_c2_r1_Triglachromis-otostigma_su	1970-01-02 18:30:00	12.720485600591797	1124.499944604476	0.2009195656990915	0.0573897629071571	0.0927844881128384	0.529431527521342	Triglachromis otostigma	f	d
650	FISH20210212_c2_r1_Triglachromis-otostigma_su	1970-01-02 19:00:00	49.4570874922215	1154.5004708880394	0.7539194504459586	0.0	0.3193925213788193	0.3515553809263964	Triglachromis otostigma	f	n
651	FISH20210212_c2_r1_Triglachromis-otostigma_su	1970-01-02 19:30:00	52.469860142535936	1184.5000276992964	0.7604010858124204	0.0	0.3177736863608672	0.4403149410005006	Triglachromis otostigma	f	n
652	FISH20210212_c2_r1_Triglachromis-otostigma_su	1970-01-02 20:00:00	41.58983412445986	1214.499695307739	0.516481081380533	0.05634036895462855	0.25643722245134626	0.5597864076744118	Triglachromis otostigma	f	n
653	FISH20210212_c2_r1_Triglachromis-otostigma_su	1970-01-02 20:30:00	11.834015377670083	1244.5001661865722	0.2803013516507866	0.019388433414580103	0.08629278084586381	0.5121575046322769	Triglachromis otostigma	f	n
654	FISH20210212_c2_r1_Triglachromis-otostigma_su	1970-01-02 21:00:00	10.310725722458173	1274.500637083818	0.21644230236551992	0.08675419644341034	0.08474866044799188	0.4445519932410756	Triglachromis otostigma	f	n
655	FISH20210212_c2_r1_Triglachromis-otostigma_su	1970-01-02 21:30:00	13.12253223960276	1304.500249293668	0.22043100105257327	0.13411999335216884	0.0992217940817234	0.3231229523527175	Triglachromis otostigma	f	n
656	FISH20210212_c2_r1_Triglachromis-otostigma_su	1970-01-02 22:00:00	8.098701033854814	1334.4999169021107	0.18647166361974407	0.1697412885712703	0.06272903068830249	0.40176384539517657	Triglachromis otostigma	f	n
657	FISH20210212_c2_r1_Triglachromis-otostigma_su	1970-01-02 22:30:00	8.719454577764823	1364.4994737133677	0.20536258379037173	0.05146529278156335	0.06742158266225545	0.41857257455582714	Triglachromis otostigma	f	n
658	FISH20210212_c2_r1_Triglachromis-otostigma_su	1970-01-02 23:00:00	9.247085697702081	1394.499944604476	0.21155550631508974	0.037890538444493686	0.06479053410098075	0.46457521665320617	Triglachromis otostigma	f	n
659	FISH20210212_c2_r1_Triglachromis-otostigma_su	1970-01-02 23:30:00	6.254953713403072	1424.5004708880394	0.11988255498310343	0.21788266578028917	0.06442565194071607	0.43487044799140356	Triglachromis otostigma	f	n
660	FISH20210212_c2_r1_Triglachromis-otostigma_su	1970-01-03 00:00:00	5.39707879952567	14.500027699296439	0.0714087862168301	0.48335272284083985	0.06461427470651537	0.5207828148330547	Triglachromis otostigma	f	n
661	FISH20210212_c2_r1_Triglachromis-otostigma_su	1970-01-03 00:30:00	4.885334524352059	44.49969530773918	0.05999667608442746	0.6101047033405351	0.061980362772646104	0.5481226202051549	Triglachromis otostigma	f	n
662	FISH20210212_c2_r1_Triglachromis-otostigma_su	1970-01-03 01:00:00	5.007261064088032	74.50016618657213	0.07627963660536229	0.5340128517615776	0.055574025101722456	0.4052689103744042	Triglachromis otostigma	f	n
663	FISH20210212_c2_r1_Triglachromis-otostigma_su	1970-01-03 01:30:00	4.789757090707021	104.50063708381808	0.06725389175114953	0.528003988698687	0.055399537169931824	0.4287942692554867	Triglachromis otostigma	f	n
664	FISH20210212_c2_r1_Triglachromis-otostigma_su	1970-01-03 02:00:00	4.516164606147088	134.50024929366793	0.07035621295219101	0.517312060273669	0.05357067538438968	0.2357627797356269	Triglachromis otostigma	f	n
665	FISH20210212_c2_r1_Triglachromis-otostigma_su	1970-01-03 02:30:00	4.297441833336591	164.4999169021107	0.05273946041770539	0.5892748324192566	0.05521819333856889	0.34553907192960565	Triglachromis otostigma	f	n
666	FISH20210212_c2_r1_Triglachromis-otostigma_su	1970-01-03 03:00:00	3.7848280993672656	194.49947371336768	0.05273946041770539	0.5514929920780012	0.048443590697567256	0.22863511825854194	Triglachromis otostigma	f	n
667	FISH20210212_c2_r1_Triglachromis-otostigma_su	1970-01-03 03:30:00	3.751660827199989	224.49994460447596	0.04769554619986705	0.6959339685353424	0.05095495116380559	0.3064133622727517	Triglachromis otostigma	f	n
668	FISH20210212_c2_r1_Triglachromis-otostigma_su	1970-01-03 04:00:00	4.30198806554635	254.50047088803944	0.06625671707938618	0.5712702897346408	0.04669692185273125	0.20843687853794052	Triglachromis otostigma	f	n
669	FISH20210212_c2_r1_Triglachromis-otostigma_su	1970-01-03 04:30:00	4.689134959630453	284.5000276992964	0.06470555647886543	0.5107750263143316	0.05213027262402815	0.2572323517313408	Triglachromis otostigma	f	n
670	FISH20210212_c2_r1_Triglachromis-otostigma_su	1970-01-03 05:00:00	3.845688922186378	314.49969530773916	0.04769818846601296	0.5540967259431611	0.04839185124470491	0.25843329071567767	Triglachromis otostigma	f	n
671	FISH20210212_c2_r1_Triglachromis-otostigma_su	1970-01-03 05:30:00	4.8755267942163005	344.50016618657213	0.0633724795036561	0.5100819853755817	0.05061384378210583	0.24737596418744673	Triglachromis otostigma	f	n
672	FISH20210212_c2_r1_Triglachromis-otostigma_su	1970-01-03 06:00:00	4.816803130728527	374.50063708381805	0.08088194559858179	0.31250346241205473	0.05691017181118432	0.29994292200093986	Triglachromis otostigma	f	n
673	FISH20210212_c2_r1_Triglachromis-otostigma_su	1970-01-03 06:30:00	3.019986434982708	404.50024929366793	0.04127195169242701	0.6034014736025705	0.051767624306888055	0.250490244831236	Triglachromis otostigma	f	n
674	FISH20210212_c2_r1_Triglachromis-otostigma_su	1970-01-03 07:00:00	24.610865156982292	434.49991690211067	0.41299650988864883	0.15206913744390893	0.1085198798577242	0.42888018461580235	Triglachromis otostigma	f	d
675	FISH20210212_c2_r1_Triglachromis-otostigma_su	1970-01-03 07:30:00	28.101573659059365	464.4994737133677	0.43582073015345413	0.04426347570771703	0.11270528700037265	0.4791123869063468	Triglachromis otostigma	f	d
676	FISH20210212_c2_r1_Triglachromis-otostigma_su	1970-01-03 08:00:00	19.830091702940333	494.49994460447596	0.32439618878794596	0.05633724795036561	0.11031673492031849	0.5441726308165503	Triglachromis otostigma	f	d
677	FISH20210212_c2_r1_Triglachromis-otostigma_su	1970-01-03 08:30:00	23.369085150051745	524.5004708880394	0.35067309290344023	0.04642402082987092	0.1290257313694419	0.6221534469173134	Triglachromis otostigma	f	d
678	FISH20210212_c2_r1_Triglachromis-otostigma_su	1970-01-03 09:00:00	23.419465543608297	554.5000276992964	0.35554816907650544	0.06426236773585951	0.13414537048933461	0.6057875504751455	Triglachromis otostigma	f	d
679	FISH20210212_c2_r1_Triglachromis-otostigma_su	1970-01-03 09:30:00	20.577300823752733	584.4996953077392	0.3326131516259487	0.01274167636142042	0.12057120937244979	0.5648918279211023	Triglachromis otostigma	f	d
680	FISH20210212_c2_r1_Triglachromis-otostigma_su	1970-01-03 10:00:00	10.664039316024068	614.5001661865721	0.18142034123642808	0.32788610680257035	0.11538766127984264	0.5625275933962502	Triglachromis otostigma	f	d
681	FISH20210212_c2_r1_Triglachromis-otostigma_su	1970-01-03 10:30:00	10.47878661588486	644.5006370838181	0.16159769541853636	0.46473879563459086	0.11068017204085531	0.6578475703112675	Triglachromis otostigma	f	d
682	FISH20210212_c2_r1_Triglachromis-otostigma_su	1970-01-03 11:00:00	3.077156197563146	674.5002492936679	0.05495540413273503	0.7150296382471886	0.09132313723352851	0.7706297717736333	Triglachromis otostigma	f	d
683	FISH20210212_c2_r1_Triglachromis-otostigma_su	1970-01-03 11:30:00	5.819218614938334	704.4999169021107	0.10919062655808542	0.4918841061437039	0.10266678188798117	0.7385424557043395	Triglachromis otostigma	f	d
684	FISH20210212_c2_r1_Triglachromis-otostigma_su	1970-01-03 12:00:00	3.050200819600324	734.4995291119606	0.049914132181042604	0.8363525566450613	0.08464795164703964	0.8046346919608688	Triglachromis otostigma	f	d
685	FISH20210212_c2_r1_Triglachromis-otostigma_su	1970-01-03 12:30:00	3.364785254935882	764.499944604476	0.05943939729669843	0.6884555727897186	0.09340673072068917	0.7582605073606777	Triglachromis otostigma	f	d
686	FISH20210212_c2_r1_Triglachromis-otostigma_su	1970-01-03 13:00:00	3.270304499090345	794.5004708880394	0.056007977397374106	0.7255553708935794	0.08849602170118202	0.7831653874651102	Triglachromis otostigma	f	d
687	FISH20210212_c2_r1_Triglachromis-otostigma_su	1970-01-03 13:30:00	4.148874477252365	824.5000276992964	0.0729045482244751	0.5144867320370062	0.08814444125175643	0.7878967296498238	Triglachromis otostigma	f	d
688	FISH20210212_c2_r1_Triglachromis-otostigma_su	1970-01-03 14:00:00	2.810193940634502	854.4996953077392	0.04548224475098332	0.6480527394604177	0.09135609848049886	0.7616626414074895	Triglachromis otostigma	f	d
689	FISH20210212_c2_r1_Triglachromis-otostigma_su	1970-01-03 14:30:00	4.421794180139353	884.5001661865721	0.07445158431198759	0.5814314203412364	0.09562962152379964	0.688327457213043	Triglachromis otostigma	f	d
690	FISH20210212_c2_r1_Triglachromis-otostigma_su	1970-01-03 15:00:00	4.013973318079851	914.5006370838181	0.07584067364688937	0.5133233615866157	0.10062344398402197	0.7001424409839524	Triglachromis otostigma	f	d
691	FISH20210212_c2_r1_Triglachromis-otostigma_su	1970-01-03 15:30:00	4.20471311979783	944.5002492936679	0.08259930197772977	0.3673480693590383	0.10548489614822747	0.7485641327352114	Triglachromis otostigma	f	d
692	FISH20210212_c2_r1_Triglachromis-otostigma_su	1970-01-03 16:00:00	1.977884910551906	974.6661498091603	0.031190362595419848	0.7764790076335878	0.08982954582631342	0.7428819915913317	Triglachromis otostigma	f	d
693	FISH20210212_c2_r1_Triglachromis-otostigma_su	1970-01-03 16:30:00	1.2272586997878205	1004.5005816852251	0.0070356212952191015	0.9654312780455376	0.0917216513092876	0.8257768124533249	Triglachromis otostigma	f	d
694	FISH20210212_c2_r1_Triglachromis-otostigma_su	1970-01-03 17:00:00	1.427258782630704	1034.500249293668	0.014736025704947094	0.8841061437039499	0.09272486918782807	0.7904328289758935	Triglachromis otostigma	f	d
695	FISH20210212_c2_r1_Triglachromis-otostigma_su	1970-01-03 17:30:00	2.6618517906454575	1064.4998615035179	0.0407179657636696	0.7383524458478755	0.09403974093603465	0.7013566548323277	Triglachromis otostigma	f	d
696	FISH20210212_c2_r1_Triglachromis-otostigma_su	1970-01-03 18:00:00	2.5191387278433974	1094.4994737133677	0.029305855631266964	0.840452052517866	0.09273041398154652	0.7418064256499035	Triglachromis otostigma	f	d
697	FISH20210212_c2_r1_Triglachromis-otostigma_su	1970-01-03 18:30:00	3.7922318776682844	1124.499944604476	0.07295590516286284	0.6153334810547307	0.10289520309716235	0.6854084725252916	Triglachromis otostigma	f	d
698	FISH20210212_c2_r1_Triglachromis-otostigma_su	1970-01-03 19:00:00	26.191220925382012	1154.5004154894466	0.488670987756911	0.014182039776189684	0.2061159216469818	0.46773086878122716	Triglachromis otostigma	f	n
699	FISH20210212_c2_r1_Triglachromis-otostigma_su	1970-01-03 19:30:00	4.106002245618682	1184.5000276992964	0.07063320591656971	0.5351504071796577	0.06737308221808669	0.37834613751391133	Triglachromis otostigma	f	n
700	FISH20210212_c2_r1_Triglachromis-otostigma_su	1970-01-03 20:00:00	10.93143442302625	1214.4996399091463	0.23311727882111793	0.2567170793861836	0.10573054600054893	0.4131180412870505	Triglachromis otostigma	f	n
701	FISH20210212_c2_r1_Triglachromis-otostigma_su	1970-01-03 20:30:00	11.070880731868861	1244.500110791048	0.21803678262796367	0.25825393308220695	0.11439324160322153	0.41117930305618844	Triglachromis otostigma	f	n
702	FISH20210212_c2_r1_Triglachromis-otostigma_su	1970-01-03 21:00:00	3.6453713492104396	1274.5005816852251	0.04215832917843887	0.6817350839288682	0.03624799180100745	0.18410266493404084	Triglachromis otostigma	f	n
703	FISH20210212_c2_r1_Triglachromis-otostigma_su	1970-01-03 21:30:00	4.563519097137942	1304.500249293668	0.054678411168356325	0.738463243033627	0.039760136683439015	0.15830578671018675	Triglachromis otostigma	f	n
704	FISH20210212_c2_r1_Triglachromis-otostigma_su	1970-01-03 22:00:00	4.58778711668624	1334.4998615035179	0.06043986482743338	0.5583624175945932	0.04124440977835438	0.1982534612124742	Triglachromis otostigma	f	n
705	FISH20210212_c2_r1_Triglachromis-otostigma_su	1970-01-03 22:30:00	3.31138195265743	1364.4994737133677	0.023932192122320093	0.7997340867541964	0.02866900788674469	0.15483143342332134	Triglachromis otostigma	f	n
706	FISH20210212_c2_r1_Triglachromis-otostigma_su	1970-01-03 23:00:00	4.8101398669397915	1394.499944604476	0.07550409926877909	0.5697983602924883	0.04751091739146418	0.2619547874976931	Triglachromis otostigma	f	n
707	FISH20210212_c2_r1_Triglachromis-otostigma_su	1970-01-03 23:30:00	3.3234982301968152	1424.5004708880394	0.05229627167469946	0.687551936180821	0.07047557765242576	0.37471893125366973	Triglachromis otostigma	f	n
708	FISH20210212_c2_r1_Triglachromis-otostigma_su	1970-01-04 00:00:00	3.3536158890569303	14.500027699296439	0.050689712481302975	0.6950861448119218	0.06827818676150411	0.4045734685832705	Triglachromis otostigma	f	n
709	FISH20210212_c2_r1_Triglachromis-otostigma_su	1970-01-04 00:30:00	2.149518235054413	44.49969530773918	0.012852473547171901	0.9023876793529444	0.04675455191829756	0.27384991363602973	Triglachromis otostigma	f	n
710	FISH20210212_c2_r1_Triglachromis-otostigma_su	1970-01-04 01:00:00	3.2610031734113343	74.50016618657213	0.02271216485707955	0.8326501218701529	0.02562821986483637	0.1446382585042975	Triglachromis otostigma	f	n
711	FISH20210212_c2_r1_Triglachromis-otostigma_su	1970-01-04 01:30:00	3.835507433895722	104.5005816852252	0.04465126585784721	0.7437261093568224	0.03956952676104949	0.21197410371093509	Triglachromis otostigma	f	n
712	FISH20210212_c2_r1_Triglachromis-otostigma_su	1970-01-04 02:00:00	3.1744366162354583	134.50024929366793	0.026702121766107142	0.7560799955681126	0.03829919467044853	0.24548277202309485	Triglachromis otostigma	f	n
713	FISH20210212_c2_r1_Triglachromis-otostigma_su	1970-01-04 02:30:00	2.9011178303414904	164.49986150351782	0.02249182870755083	0.8489834358207301	0.026664764185016968	0.15211145363198111	Triglachromis otostigma	f	n
714	FISH20210212_c2_r1_Triglachromis-otostigma_su	1970-01-04 03:00:00	3.4214630192144355	194.49947371336768	0.03379314165420198	0.7348069359038281	0.03299509502117727	0.19901077524442004	Triglachromis otostigma	f	n
715	FISH20210212_c2_r1_Triglachromis-otostigma_su	1970-01-04 03:30:00	2.710388978025217	224.49994460447596	0.021327276756038113	0.8447817416352759	0.0284318707446147	0.19482867516589333	Triglachromis otostigma	f	n
716	FISH20210212_c2_r1_Triglachromis-otostigma_su	1970-01-04 04:00:00	2.914753268975726	254.50047088803944	0.015843997562461912	0.8914187579635477	0.02596722480748856	0.14785579091960221	Triglachromis otostigma	f	n
717	FISH20210212_c2_r1_Triglachromis-otostigma_su	1970-01-04 04:30:00	3.0124365981259795	284.5000276992964	0.030358428895906044	0.774361531217107	0.035554132294361676	0.2170821124922866	Triglachromis otostigma	f	n
718	FISH20210212_c2_r1_Triglachromis-otostigma_su	1970-01-04 05:00:00	2.9490926850941834	314.49969530773916	0.029804442967148636	0.7610104703340536	0.0242027770013589	0.13643401541700464	Triglachromis otostigma	f	n
719	FISH20210212_c2_r1_Triglachromis-otostigma_su	1970-01-04 05:30:00	3.8343946944034935	344.50016618657213	0.07068468867715488	0.6003212940394416	0.029098024652966407	0.13809528015595968	Triglachromis otostigma	f	n
720	FISH20210212_c2_r1_Triglachromis-otostigma_su	1970-01-04 06:00:00	2.906618346735134	374.50063708381805	0.043654091186083877	0.6839510276438978	0.043793988371332006	0.23591265037773576	Triglachromis otostigma	f	n
721	FISH20210212_c2_r1_Triglachromis-otostigma_su	1970-01-04 06:30:00	5.365590846259317	404.50024929366793	0.10409395601351726	0.4110021605451222	0.05908349663946784	0.2966139435390674	Triglachromis otostigma	f	n
722	FISH20210212_c2_r1_Triglachromis-otostigma_su	1970-01-04 07:00:00	16.97592783230107	434.49991690211067	0.2626447288238879	0.1849205030192233	0.12034085505280923	0.612364104966672	Triglachromis otostigma	f	d
723	FISH20210212_c2_r1_Triglachromis-otostigma_su	1970-01-04 07:30:00	29.534703739892784	464.49952911196056	0.4387014569829926	0.0	0.14266725510590558	0.5830609113110534	Triglachromis otostigma	f	d
724	FISH20210212_c2_r1_Triglachromis-otostigma_su	1970-01-04 08:00:00	29.877781968522246	494.49994460447596	0.4541879016175493	0.012187015289164636	0.13023479833512494	0.5493866472360496	Triglachromis otostigma	f	d
725	FISH20210212_c2_r1_Triglachromis-otostigma_su	1970-01-04 08:30:00	29.242184458691817	524.5004708880394	0.38490942330064815	0.130242091850867	0.12061114790278978	0.5660435280870062	Triglachromis otostigma	f	d
726	FISH20210212_c2_r1_Triglachromis-otostigma_su	1970-01-04 09:00:00	36.224576248903055	554.5000276992964	0.45144313334441305	0.07761342861891309	0.1281522592378568	0.526020646735652	Triglachromis otostigma	f	d
727	FISH20210212_c2_r1_Triglachromis-otostigma_su	1970-01-04 09:30:00	18.56325919942286	584.4996953077392	0.2430890255387513	0.36313777630048194	0.36158257079602973	0.39695272285641103	Triglachromis otostigma	f	d
728	FISH20210212_c2_r1_Triglachromis-otostigma_su	1970-01-04 10:00:00	0.726719135227159	614.5001661865721	0.0021050299135829823	1.0	0.09150288323077398	0.14107032084332444	Triglachromis otostigma	f	d
729	FISH20210212_c2_r1_Triglachromis-otostigma_su	1970-01-04 10:30:00	1.0236754257714202	644.5006370838181	0.014902221483574318	0.9037726441748379	0.05812133644748813	0.47473566335923395	Triglachromis otostigma	f	d
730	FISH20210212_c2_r1_Triglachromis-otostigma_su	1970-01-04 11:00:00	5.481115962431569	674.5002492936679	0.10680848706442857	0.5492216497700958	0.07494800086623211	0.4720114967347496	Triglachromis otostigma	f	d
731	FISH20210212_c2_r1_Triglachromis-otostigma_su	1970-01-04 11:30:00	20.023844954784963	704.4999169021107	0.47188521411556145	0.11367791258102045	0.15140026238788126	0.5864805841018296	Triglachromis otostigma	f	d
732	FISH20210212_c2_r1_Triglachromis-otostigma_su	1970-01-04 12:00:00	18.584925401585455	734.4995291119606	0.34590881391612655	0.059331892969918566	0.1239298235177138	0.5909683499550287	Triglachromis otostigma	f	d
733	FISH20210212_c2_r1_Triglachromis-otostigma_su	1970-01-04 12:30:00	15.406838192488854	764.5	0.23986261910037668	0.18136494571238643	0.0834285608339417	0.4393448788943653	Triglachromis otostigma	f	d
734	FISH20210212_c2_r1_Triglachromis-otostigma_su	1970-01-04 13:00:00	17.783449092912488	794.5004708880394	0.33095119383967647	0.1543404797518143	0.10797175018878816	0.5805740264581006	Triglachromis otostigma	f	d
735	FISH20210212_c2_r1_Triglachromis-otostigma_su	1970-01-04 13:30:00	7.7079581553129755	824.5000830978893	0.11395490554539915	0.40518530829316934	0.09333773115613637	0.5579297464456995	Triglachromis otostigma	f	d
736	FISH20210212_c2_r1_Triglachromis-otostigma_su	1970-01-04 14:00:00	6.339334841685448	854.4997507063321	0.10664229128580134	0.66467231732314	0.08590246601299531	0.43137270004358724	Triglachromis otostigma	f	d
737	FISH20210212_c2_r1_Triglachromis-otostigma_su	1970-01-04 14:30:00	8.088685142014482	884.4993629161819	0.13772090188909203	0.3908924713312282	0.094999586601091	0.5208770742091688	Triglachromis otostigma	f	d
738	FISH20210212_c2_r1_Triglachromis-otostigma_su	1970-01-04 15:00:00	7.485127875076102	914.4998338134279	0.14580101927764236	0.35170618214048305	0.09425665409248955	0.5495731615481518	Triglachromis otostigma	f	d
739	FISH20210212_c2_r1_Triglachromis-otostigma_su	1970-01-04 15:30:00	3.596974205076378	944.5003046922608	0.055287795689989476	0.6324303362694588	0.07280638449216316	0.4955914643783743	Triglachromis otostigma	f	d
740	FISH20210212_c2_r1_Triglachromis-otostigma_su	1970-01-04 16:00:00	8.576276057377248	974.4999723007036	0.14021383856850037	0.29804442967148637	0.10654402503360931	0.52819857070933	Triglachromis otostigma	f	d
741	FISH20210212_c2_r1_Triglachromis-otostigma_su	1970-01-04 16:30:00	6.710443084592457	1004.4995291119606	0.10547892083541079	0.5810204420807712	0.09777242675035931	0.5734001411953831	Triglachromis otostigma	f	d
742	FISH20210212_c2_r1_Triglachromis-otostigma_su	1970-01-04 17:00:00	3.5802574353809176	1034.500055395524	0.044150232661200974	0.6666851318413473	0.06963415422336049	0.4679219648393325	Triglachromis otostigma	f	d
743	FISH20210212_c2_r1_Triglachromis-otostigma_su	1970-01-04 17:30:00	3.759310449534668	1064.5005262866323	0.050800509667054454	0.6710431555038502	0.08183333912289312	0.647600977560195	Triglachromis otostigma	f	d
744	FISH20210212_c2_r1_Triglachromis-otostigma_su	1970-01-04 18:00:00	7.168670392399147	1094.5001384964821	0.13550495817406238	0.3077945820176168	0.0882246198901111	0.5560892759229767	Triglachromis otostigma	f	d
745	FISH20210212_c2_r1_Triglachromis-otostigma_su	1970-01-04 18:30:00	9.350353652028208	1124.499750706332	0.19566783003711705	0.062157221206581355	0.10767955911533493	0.5693780133889912	Triglachromis otostigma	f	d
746	FISH20210212_c2_r1_Triglachromis-otostigma_su	1970-01-04 19:00:00	33.639853515513444	1154.4994183147749	0.604786438424464	0.0009971746717633372	0.2132110850066251	0.49978009593990136	Triglachromis otostigma	f	n
747	FISH20210212_c2_r1_Triglachromis-otostigma_su	1970-01-04 19:30:00	16.373451839445362	1184.499889208952	0.32988034566807	0.07284511411477952	0.09993317128044452	0.44208932288350605	Triglachromis otostigma	f	n
748	FISH20210212_c2_r1_Triglachromis-otostigma_su	1970-01-04 20:00:00	14.17081063727966	1214.5003600908537	0.31255886100493047	0.0	0.08391348408046044	0.38869959218784006	Triglachromis otostigma	f	n
749	FISH20210212_c2_r1_Triglachromis-otostigma_su	1970-01-04 20:30:00	8.137411106988464	1244.4999723007036	0.14824663453548279	0.28884826325411334	0.055732243491923426	0.2470560773346919	Triglachromis otostigma	f	n
750	FISH20210212_c2_r1_Triglachromis-otostigma_su	1970-01-04 21:00:00	4.584380243604579	1274.4995845105534	0.07966317655531549	0.5493878455487231	0.047138812191217676	0.28478246455688816	Triglachromis otostigma	f	n
751	FISH20210212_c2_r1_Triglachromis-otostigma_su	1970-01-04 21:30:00	4.089531719022912	1304.500110791048	0.05002215820961666	0.67948149789497	0.040185793754911256	0.2867259784070688	Triglachromis otostigma	f	n
752	FISH20210212_c2_r1_Triglachromis-otostigma_su	1970-01-04 22:00:00	5.500284555426742	1334.5005262866323	0.07750263143316159	0.5857293224752091	0.051036560235628865	0.3091847022168889	Triglachromis otostigma	f	n
753	FISH20210212_c2_r1_Triglachromis-otostigma_su	1970-01-04 22:30:00	8.06355956573251	1364.500193895075	0.13212564400864218	0.4215832917843887	0.0721761662690703	0.3550780690126776	Triglachromis otostigma	f	n
754	FISH20210212_c2_r1_Triglachromis-otostigma_su	1970-01-04 23:00:00	3.1462428826164905	1394.499806104925	0.04010858124203645	0.8422802060827655	0.02687894792801499	0.16018121593967755	Triglachromis otostigma	f	n
755	FISH20210212_c2_r1_Triglachromis-otostigma_su	1970-01-04 23:30:00	3.1350619115419347	1424.4994737133677	0.047254999723007035	0.6364744335493878	0.056233085188948775	0.4400418542736014	Triglachromis otostigma	f	n
756	FISH20210212_c2_r1_Triglachromis-otostigma_su	1970-01-05 00:00:00	3.030997502124079	14.499889208951917	0.029027254597828494	0.7839020607134943	0.025601014832212606	0.15619582215972866	Triglachromis otostigma	f	n
757	FISH20210212_c2_r1_Triglachromis-otostigma_su	1970-01-05 00:30:00	2.920376582260431	44.50041548944657	0.026480527394604176	0.7954129965098886	0.023332880072121583	0.1429900932484763	Triglachromis otostigma	f	n
758	FISH20210212_c2_r1_Triglachromis-otostigma_su	1970-01-05 01:00:00	2.805174015198144	74.50002769929644	0.03418093180433217	0.8195113844108359	0.04003845636232932	0.2510784226678413	Triglachromis otostigma	f	n
759	FISH20210212_c2_r1_Triglachromis-otostigma_su	1970-01-05 01:30:00	1.8672169320061018	104.49963990914631	0.033626945875574764	0.8879840452052518	0.05363139666772755	0.40593258551242717	Triglachromis otostigma	f	n
760	FISH20210212_c2_r1_Triglachromis-otostigma_su	1970-01-05 02:00:00	1.8404864232692242	134.5001107910481	0.01922224684245513	0.8235652559273211	0.03751151313642658	0.266634762744435	Triglachromis otostigma	f	n
761	FISH20210212_c2_r1_Triglachromis-otostigma_su	1970-01-05 02:30:00	0.8512666096325764	164.5005816852252	0.01972189906376378	0.922164977009584	0.06583132208809728	0.540163684456985	Triglachromis otostigma	f	n
762	FISH20210212_c2_r1_Triglachromis-otostigma_su	1970-01-05 03:00:00	1.2927559766607744	194.50024929366793	0.02492936679408343	0.9034402526175835	0.058033548472959134	0.493615557962695	Triglachromis otostigma	f	n
763	FISH20210212_c2_r1_Triglachromis-otostigma_su	1970-01-05 03:30:00	1.4178149796843038	224.49986150351782	0.02038668217827267	0.8965154285081159	0.04979712425959158	0.3844206092144841	Triglachromis otostigma	f	n
764	FISH20210212_c2_r1_Triglachromis-otostigma_su	1970-01-05 04:00:00	0.6494543235759782	254.49947371336768	0.01157830591102986	0.9133566007423412	0.05743014339441407	0.48271051605164467	Triglachromis otostigma	f	n
765	FISH20210212_c2_r1_Triglachromis-otostigma_su	1970-01-05 04:30:00	2.7367354011436187	284.49994460447596	0.051351650786616444	0.7844560159539109	0.059757502668314554	0.48837060583152087	Triglachromis otostigma	f	n
766	FISH20210212_c2_r1_Triglachromis-otostigma_su	1970-01-05 05:00:00	2.9742303166303556	314.50047088803944	0.02853027533100659	0.80411057559138	0.023790452520220957	0.13645500478931502	Triglachromis otostigma	f	n
767	FISH20210212_c2_r1_Triglachromis-otostigma_su	1970-01-05 05:30:00	1.0388836893132345	344.5000276992964	0.015234613040828763	0.9013905046811811	0.05381392661264072	0.45367937823829735	Triglachromis otostigma	f	n
768	FISH20210212_c2_r1_Triglachromis-otostigma_su	1970-01-05 06:00:00	3.2761558857671647	374.49969530773916	0.04298930807157498	0.6975236828984543	0.036298541414951715	0.20291305654236763	Triglachromis otostigma	f	n
769	FISH20210212_c2_r1_Triglachromis-otostigma_su	1970-01-05 06:30:00	2.341717670928489	404.50016618657213	0.04027254597828495	0.7757589186793707	0.05215399902029285	0.37195344753650206	Triglachromis otostigma	f	n
770	FISH20210212_c2_r1_Triglachromis-otostigma_su	1970-01-05 07:00:00	16.177124672135957	434.50063708381805	0.3217550274223035	0.16846712093512825	0.09951487952867735	0.5851412520736065	Triglachromis otostigma	f	d
771	FISH20210212_c2_r1_Triglachromis-otostigma_su	1970-01-05 07:30:00	33.81853893790536	464.50024929366793	0.4663453548279874	0.04603623067974073	0.13785638887070104	0.5824184750090686	Triglachromis otostigma	f	d
772	FISH20210212_c2_r1_Triglachromis-otostigma_su	1970-01-05 08:00:00	44.6871598427399	494.49991690211067	0.5609661514597529	0.1059221095784167	0.12889160057403867	0.48458487337454126	Triglachromis otostigma	f	d
773	FISH20210212_c2_r1_Triglachromis-otostigma_su	1970-01-05 08:30:00	41.81658498888252	524.4995291119606	0.5817406237881558	0.0	0.15274366119532257	0.5070900048959872	Triglachromis otostigma	f	d
774	FISH20210212_c2_r1_Triglachromis-otostigma_su	1970-01-05 09:00:00	23.80200944558274	554.5	0.35824285397739863	0.13909816086860183	0.1213879206912349	0.4340476484381978	Triglachromis otostigma	f	d
775	FISH20210212_c2_r1_Triglachromis-otostigma_su	1970-01-05 09:30:00	26.573526098514364	584.5004708880394	0.37294332723948814	0.06243421417096006	0.14794335871596578	0.5895512255957159	Triglachromis otostigma	f	d
776	FISH20210212_c2_r1_Triglachromis-otostigma_su	1970-01-05 10:00:00	22.30746557089954	614.5000830978893	0.3205916569719129	0.20253725555370894	0.1369629484138326	0.47895660458098405	Triglachromis otostigma	f	d
777	FISH20210212_c2_r1_Triglachromis-otostigma_su	1970-01-05 10:30:00	29.91739279822738	644.4997507063321	0.4428563514486732	0.014736025704947094	0.14024520697817672	0.4997380283860312	Triglachromis otostigma	f	d
778	FISH20210212_c2_r1_Triglachromis-otostigma_su	1970-01-05 11:00:00	16.65189943112997	674.4993629161819	0.2286299927981829	0.30325189740180597	0.10705703272896056	0.37945548841803645	Triglachromis otostigma	f	d
779	FISH20210212_c2_r1_Triglachromis-otostigma_su	1970-01-05 11:30:00	15.697713097914484	704.4998338134279	0.23454464879237757	0.27869488145357857	0.11609678579779861	0.4377722639236238	Triglachromis otostigma	f	d
780	FISH20210212_c2_r1_Triglachromis-otostigma_su	1970-01-05 12:00:00	6.002504290355796	734.5003046922608	0.10149022214835743	0.5867264971469724	0.09239383615110887	0.39733861015834365	Triglachromis otostigma	f	d
781	FISH20210212_c2_r1_Triglachromis-otostigma_su	1970-01-05 12:30:00	7.947542807027279	764.4999723007036	0.11439809428840507	0.5601905711594926	0.10035876097269614	0.4787982060452343	Triglachromis otostigma	f	d
782	FISH20210212_c2_r1_Triglachromis-otostigma_su	1970-01-05 13:00:00	3.6650358056124492	794.4995291119606	0.047310398315882775	0.6852251952800399	0.09807236487019219	0.4826757044298636	Triglachromis otostigma	f	d
783	FISH20210212_c2_r1_Triglachromis-otostigma_su	1970-01-05 13:30:00	3.9331807219400075	824.500055395524	0.05883004653224019	0.7767006425880789	0.08630015389784178	0.44072394499835477	Triglachromis otostigma	f	d
784	FISH20210212_c2_r1_Triglachromis-otostigma_su	1970-01-05 14:00:00	4.566503350973446	854.5005262866323	0.0747881003822503	0.716857791812088	0.08984483011119354	0.586564857547847	Triglachromis otostigma	f	d
785	FISH20210212_c2_r1_Triglachromis-otostigma_su	1970-01-05 14:30:00	4.140624975030492	884.5001384964822	0.05672815910475874	0.6364190349565121	0.09362193009956953	0.5863742580624234	Triglachromis otostigma	f	d
786	FISH20210212_c2_r1_Triglachromis-otostigma_su	1970-01-05 15:00:00	4.271559419992126	914.4997507063321	0.06636751426513766	0.5252894576477758	0.11465643744239627	0.7679844770525676	Triglachromis otostigma	f	d
787	FISH20210212_c2_r1_Triglachromis-otostigma_su	1970-01-05 15:30:00	3.9236696379197493	944.4994183147749	0.07406791867486566	0.4513877347515373	0.09597224637516637	0.7865899457224602	Triglachromis otostigma	f	d
788	FISH20210212_c2_r1_Triglachromis-otostigma_su	1970-01-05 16:00:00	4.375423925925895	974.4998338134279	0.07611345003323731	0.5109129182362065	0.09103258251415376	0.7361452919910991	Triglachromis otostigma	f	d
789	FISH20210212_c2_r1_Triglachromis-otostigma_su	1970-01-05 16:30:00	2.1602728108522085	1004.5003046922608	0.03069082045316049	0.813306742008753	0.06331323403135888	0.5385564936966247	Triglachromis otostigma	f	d
790	FISH20210212_c2_r1_Triglachromis-otostigma_su	1970-01-05 17:00:00	1.9994865080362756	1034.4999723007036	0.030801617638911972	0.7443354938784554	0.0725184994420693	0.6473990392415901	Triglachromis otostigma	f	d
791	FISH20210212_c2_r1_Triglachromis-otostigma_su	1970-01-05 17:30:00	2.3516254948272026	1064.4995291119606	0.023378206193562682	0.8377929200598305	0.08132228306217774	0.8035222989056376	Triglachromis otostigma	f	d
792	FISH20210212_c2_r1_Triglachromis-otostigma_su	1970-01-05 18:00:00	3.252640576982606	1094.500055395524	0.051739419454908044	0.6610347883890981	0.08570945304986732	0.6319731004931831	Triglachromis otostigma	f	d
793	FISH20210212_c2_r1_Triglachromis-otostigma_su	1970-01-05 18:30:00	2.5187632885100504	1124.5005262866323	0.042435322142817575	0.7097667719239932	0.07310641187924576	0.6040372031672652	Triglachromis otostigma	f	d
794	FISH20210212_c2_r1_Triglachromis-otostigma_su	1970-01-05 19:00:00	18.1498196411126	1154.5001384964821	0.36801285247354715	0.19372887928646612	0.16089226718517946	0.4257616986183288	Triglachromis otostigma	f	n
795	FISH20210212_c2_r1_Triglachromis-otostigma_su	1970-01-05 19:30:00	5.242677829713547	1184.499750706332	0.09489778959614426	0.6841726220154009	0.06505188376575362	0.3881052291382116	Triglachromis otostigma	f	n
796	FISH20210212_c2_r1_Triglachromis-otostigma_su	1970-01-05 20:00:00	6.128988756449171	1214.4994183147749	0.10791645892194339	0.5219101434823555	0.05813633155821658	0.2905519497284039	Triglachromis otostigma	f	n
797	FISH20210212_c2_r1_Triglachromis-otostigma_su	1970-01-05 20:30:00	9.734394373660312	1244.499889208952	0.1628074451584312	0.47302237979171285	0.09478575466329746	0.30684578540382423	Triglachromis otostigma	f	n
798	FISH20210212_c2_r1_Triglachromis-otostigma_su	1970-01-05 21:00:00	4.232214904244045	1274.5003600908537	0.05296105478920835	0.7000720181707385	0.032920613816407256	0.15378513066870964	Triglachromis otostigma	f	n
799	FISH20210212_c2_r1_Triglachromis-otostigma_su	1970-01-05 21:30:00	5.201628280392375	1304.4999723007036	0.08032795966982438	0.590050412719517	0.036358041420519474	0.15726161047636103	Triglachromis otostigma	f	n
800	FISH20210212_c2_r1_Triglachromis-otostigma_su	1970-01-05 22:00:00	4.659572490340627	1334.4995845105534	0.07395712148911418	0.47808985651764446	0.04896558866041145	0.28801134100801	Triglachromis otostigma	f	n
801	FISH20210212_c2_r1_Triglachromis-otostigma_su	1970-01-05 22:30:00	5.87204387377536	1364.500110791048	0.11411477952581431	0.5378905384444936	0.04271242767107105	0.16183835062662122	Triglachromis otostigma	f	n
802	FISH20210212_c2_r1_Triglachromis-otostigma_su	1970-01-05 23:00:00	12.447749226836859	1394.5005262866323	0.26015179214447953	0.29139659852639743	0.11214725103368745	0.24014084983186726	Triglachromis otostigma	f	n
803	FISH20210212_c2_r1_Triglachromis-otostigma_su	1970-01-05 23:30:00	7.788194701623114	1424.500193895075	0.13306742008752978	0.4311118497590161	0.06862138713040379	0.30101839625871707	Triglachromis otostigma	f	n
804	FISH20210212_c2_r1_Triglachromis-otostigma_su	1970-01-06 00:00:00	6.4661303313029865	14.499806104924934	0.10863664062932801	0.3763780399977841	0.050684163462877484	0.2333567872754872	Triglachromis otostigma	f	n
805	FISH20210212_c2_r1_Triglachromis-otostigma_su	1970-01-06 00:30:00	5.6341642639799465	44.49947371336768	0.10525732646390781	0.34795856185252894	0.05884326135871348	0.35960439619548457	Triglachromis otostigma	f	n
806	FISH20210212_c2_r1_Triglachromis-otostigma_su	1970-01-06 01:00:00	27.402094937916367	74.49988920895191	0.601373808996233	0.009472634611123422	0.2313042466964105	0.41174522508030315	Triglachromis otostigma	f	n
807	FISH20210212_c2_r1_Triglachromis-otostigma_su	1970-01-06 01:30:00	22.98641632831627	104.50041548944657	0.43670710763946596	0.18425571990471443	0.16832209308475043	0.32246626683715174	Triglachromis otostigma	f	n
808	FISH20210212_c2_r1_Triglachromis-otostigma_su	1970-01-06 02:00:00	17.418428924000107	134.50002769929642	0.38939670932358317	0.1739515816298266	0.13242931328407656	0.3172536191202814	Triglachromis otostigma	f	n
809	FISH20210212_c2_r1_Triglachromis-otostigma_su	1970-01-06 02:30:00	24.75396826793009	164.4996399091463	0.45249570660905214	0.06946983546617916	0.19666508340006103	0.4012614957532793	Triglachromis otostigma	f	n
810	FISH20210212_c2_r1_Triglachromis-otostigma_su	1970-01-06 03:00:00	6.759988883484729	194.5001107910481	0.12524927985818746	0.3669953467759805	0.0521027558643717	0.25681446730441865	Triglachromis otostigma	f	n
811	FISH20210212_c2_r1_Triglachromis-otostigma_su	1970-01-06 03:30:00	5.506589016021775	224.5005816852252	0.09600576145365908	0.4630214392554429	0.03675078911518352	0.15634611601338125	Triglachromis otostigma	f	n
812	FISH20210212_c2_r1_Triglachromis-otostigma_su	1970-01-06 04:00:00	6.426823443990101	254.50024929366793	0.14802504016397983	0.28197883773752147	0.033581029570256424	0.1403199465032725	Triglachromis otostigma	f	n
813	FISH20210212_c2_r1_Triglachromis-otostigma_su	1970-01-06 04:30:00	4.309542742350456	284.4998615035178	0.06514874522187136	0.6221261979945709	0.030163471489870596	0.13664859014942768	Triglachromis otostigma	f	n
814	FISH20210212_c2_r1_Triglachromis-otostigma_su	1970-01-06 05:00:00	5.337090030563693	314.4994737133677	0.0799401695196942	0.5748157996786881	0.03394747080242231	0.1348599135345779	Triglachromis otostigma	f	n
815	FISH20210212_c2_r1_Triglachromis-otostigma_su	1970-01-06 05:30:00	3.732368232646639	344.4998892089519	0.03844449368491026	0.7435187236871261	0.03100781769332975	0.12892472925982787	Triglachromis otostigma	f	n
816	FISH20210212_c2_r1_Triglachromis-otostigma_su	1970-01-06 06:00:00	3.534459005758066	374.5004154894466	0.06487175225749266	0.6283308403966539	0.045229810726752466	0.334378514892107	Triglachromis otostigma	f	n
817	FISH20210212_c2_r1_Triglachromis-otostigma_su	1970-01-06 06:30:00	2.599512548788653	404.5000276992964	0.04747659409451	0.751925101102432	0.05455861602894398	0.42220676688304687	Triglachromis otostigma	f	n
818	FISH20210212_c2_r1_Triglachromis-otostigma_su	1970-01-06 07:00:00	24.889777048165136	434.4996399091463	0.37981275275608	0.20353443022547227	0.10835762156194939	0.5125707446539268	Triglachromis otostigma	f	d
819	FISH20210212_c2_r1_Triglachromis-otostigma_su	1970-01-06 07:30:00	38.33008629330749	464.5001107910481	0.4846554398404609	0.0	0.13154823310172842	0.41341498806915866	Triglachromis otostigma	f	d
820	FISH20210212_c2_r1_Triglachromis-otostigma_su	1970-01-06 08:00:00	33.85469881034252	495.3167531460607	0.46746585554959147	0.05182799546728693	0.13947294766566073	0.43942817128028594	Triglachromis otostigma	f	d
821	FISH20210212_c2_r1_Triglachromis-otostigma_su	1970-01-06 08:30:00	30.050395557926397	524.4996399091463	0.42828652152235336	0.13262423134452384	0.1589755862877835	0.4812094794795624	Triglachromis otostigma	f	d
822	FISH20210212_c2_r1_Triglachromis-otostigma_su	1970-01-06 09:00:00	21.17368807673216	554.5001107910481	0.30844227786394857	0.3524263239530246	0.12746483964239552	0.4166959887473094	Triglachromis otostigma	f	d
823	FISH20210212_c2_r1_Triglachromis-otostigma_su	1970-01-06 09:30:00	4.563036292289936	584.5005816852251	0.07445570882499584	0.7250567835576976	0.08191560283189532	0.48692425356678903	Triglachromis otostigma	f	d
824	FISH20210212_c2_r1_Triglachromis-otostigma_su	1970-01-06 10:00:00	8.82169040542841	614.5001938950751	0.14137720901889092	0.4258489834358207	0.0939658264897259	0.61979502187805	Triglachromis otostigma	f	d
825	FISH20210212_c2_r1_Triglachromis-otostigma_su	1970-01-06 10:30:00	8.271451469057038	644.4998061049249	0.10453714475652319	0.6572489058777907	0.09674276614124402	0.5024893779749597	Triglachromis otostigma	f	d
826	FISH20210212_c2_r1_Triglachromis-otostigma_su	1970-01-06 11:00:00	0.648277082484958	674.4994737133677	0.0031023212010414937	1.0	0.05384992798045647	0.41366430644584823	Triglachromis otostigma	f	d
827	FISH20210212_c2_r1_Triglachromis-otostigma_su	1970-01-06 11:30:00	4.556686167095636	704.4998892089519	0.07428539773986262	0.7897739862619101	0.06049352533337925	0.2927115302075646	Triglachromis otostigma	f	d
828	FISH20210212_c2_r1_Triglachromis-otostigma_su	1970-01-06 12:00:00	4.68674222050038	734.5004154894466	0.07013461858068805	0.7708714198659354	0.06653999286297801	0.2924260516957943	Triglachromis otostigma	f	d
829	FISH20210212_c2_r1_Triglachromis-otostigma_su	1970-01-06 12:30:00	3.2449957404522842	764.5000276992964	0.04509445460085314	0.774361531217107	0.05847064387606907	0.26521862529883006	Triglachromis otostigma	f	d
830	FISH20210212_c2_r1_Triglachromis-otostigma_su	1970-01-06 13:00:00	0.986568851017218	794.4995845105534	0.007423411445349288	0.9677580189463187	0.04918480695926513	0.24380373663115396	Triglachromis otostigma	f	d
831	FISH20210212_c2_r1_Triglachromis-otostigma_su	1970-01-06 13:30:00	0.6886115151000038	824.5001107910481	0.009140261466873476	0.9448260580545091	0.046714677503972984	0.30135053636667813	Triglachromis otostigma	f	d
832	FISH20210212_c2_r1_Triglachromis-otostigma_su	1970-01-06 14:00:00	0.6743459970769379	854.5005262866323	0.006149243809207246	0.9704725499972301	0.0695288806727125	0.4827119103226858	Triglachromis otostigma	f	d
833	FISH20210212_c2_r1_Triglachromis-otostigma_su	1970-01-06 14:30:00	2.16545805746728	884.5001938950751	0.03883441360589441	0.8259930197772977	0.07943923397467274	0.7363133514356708	Triglachromis otostigma	f	d
834	FISH20210212_c2_r1_Triglachromis-otostigma_su	1970-01-06 15:00:00	1.2467697909884539	914.4998061049249	0.019500304692260818	0.8350783890089192	0.07570373020200995	0.7670089276671849	Triglachromis otostigma	f	d
835	FISH20210212_c2_r1_Triglachromis-otostigma_su	1970-01-06 15:30:00	1.374183357960282	944.4994183147749	0.02659132458035566	0.8169076505456762	0.07476481803216978	0.7840136856570983	Triglachromis otostigma	f	d
836	FISH20210212_c2_r1_Triglachromis-otostigma_su	1970-01-06 16:00:00	1.6260796371558224	974.4998892089519	0.022822955905162864	0.8836693995125194	0.07205454313397341	0.8027906094861015	Triglachromis otostigma	f	d
837	FISH20210212_c2_r1_Triglachromis-otostigma_su	1970-01-06 16:30:00	1.0581262180583224	1004.5003600908537	0.016176389119716358	0.9192842501800454	0.07232746617368972	0.6867338880881295	Triglachromis otostigma	f	d
838	FISH20210212_c2_r1_Triglachromis-otostigma_su	1970-01-06 17:00:00	0.7568579523156655	1034.5996829869673	0.011858635669836796	0.9508629799225079	0.07020445049078962	0.8131198607247269	Triglachromis otostigma	f	d
839	FISH20210212_c2_r1_Triglachromis-otostigma_su	1970-01-06 17:30:00	1.0145444396662335	1064.4995845105534	0.011467508725278379	0.9047698188466013	0.07271853353066028	0.7850276260817288	Triglachromis otostigma	f	d
840	FISH20210212_c2_r1_Triglachromis-otostigma_su	1970-01-06 18:00:00	0.8936400191361845	1094.500055395524	0.011854642144914692	0.8974074894748504	0.06738054196201773	0.7698954049357523	Triglachromis otostigma	f	d
841	FISH20210212_c2_r1_Triglachromis-otostigma_su	1970-01-06 18:30:00	0.8032353365297881	1124.5005262866323	0.010802725610769486	0.9280372278544124	0.06723539020536973	0.8033198734311773	Triglachromis otostigma	f	d
842	FISH20210212_c2_r1_Triglachromis-otostigma_su	1970-01-06 19:00:00	13.346603421615608	1154.5001384964821	0.2681291895185862	0.23001495762007645	0.12748601145626273	0.4953720364479261	Triglachromis otostigma	f	n
843	FISH20210212_c2_r1_Triglachromis-otostigma_su	1970-01-06 19:30:00	4.213555025584584	1184.499750706332	0.05495540413273503	0.6558085424630214	0.02746597708009223	0.18343548266787177	Triglachromis otostigma	f	n
844	FISH20210212_c2_r1_Triglachromis-otostigma_su	1970-01-06 20:00:00	14.218033435131254	1214.499362916182	0.3220874189795579	0.31942828652152233	0.11175793952068666	0.2736072343001345	Triglachromis otostigma	f	n
845	FISH20210212_c2_r1_Triglachromis-otostigma_su	1970-01-06 20:30:00	36.65394587673568	1244.4998338134278	0.7814646576556614	0.0	0.3953727531239731	0.4521019366333385	Triglachromis otostigma	f	n
846	FISH20210212_c2_r1_Triglachromis-otostigma_su	1970-01-06 21:00:00	28.602207007352245	1274.500304692261	0.6881059221095784	0.09772311783280704	0.3153119900811343	0.36213493090664195	Triglachromis otostigma	f	n
847	FISH20210212_c2_r1_Triglachromis-otostigma_su	1970-01-06 21:30:00	29.35049511247352	1304.4999169021107	0.5290565619633262	0.10154562074123318	0.28549102196554865	0.32625670835520915	Triglachromis otostigma	f	n
848	FISH20210212_c2_r1_Triglachromis-otostigma_su	1970-01-06 22:00:00	35.288426411786745	1334.4995291119606	0.670876959725223	0.11545066755304416	0.30919910159849395	0.2950962539645974	Triglachromis otostigma	f	n
849	FISH20210212_c2_r1_Triglachromis-otostigma_su	1970-01-06 22:30:00	31.318082824834274	1364.5	0.4946266341679592	0.19643252825171725	0.2515316390276668	0.4229744321304454	Triglachromis otostigma	f	n
850	FISH20210212_c2_r1_Triglachromis-otostigma_su	1970-01-06 23:00:00	38.95983764853034	1394.5004708880394	0.6939227743615313	0.0	0.3484451487829937	0.46900928558934246	Triglachromis otostigma	f	n
851	FISH20210212_c2_r1_Triglachromis-otostigma_su	1970-01-06 23:30:00	35.89377111010218	1424.5000276992964	0.6986316547559692	0.008365187524236884	0.33309045299681084	0.2300152302509477	Triglachromis otostigma	f	n
852	FISH20210212_c2_r1_Triglachromis-otostigma_su	1970-01-07 00:00:00	48.175808299475236	14.499695307739183	0.845160932912304	0.0	0.3786026397429479	0.32845329527842587	Triglachromis otostigma	f	n
853	FISH20210212_c2_r1_Triglachromis-otostigma_su	1970-01-07 00:30:00	43.702516497890194	44.50016618657212	0.7329381785951695	0.0	0.34719990576465815	0.4172112802734405	Triglachromis otostigma	f	n
854	FISH20210212_c2_r1_Triglachromis-otostigma_su	1970-01-07 01:00:00	44.72766782801276	74.5005816852252	0.6565287241704061	0.10088083762672428	0.3394700914748288	0.6277373775178477	Triglachromis otostigma	f	n
855	FISH20210212_c2_r1_Triglachromis-otostigma_su	1970-01-07 01:30:00	48.91063504436415	104.50024929366793	0.8331394382582682	0.0	0.401579101216587	0.35904346041421414	Triglachromis otostigma	f	n
856	FISH20210212_c2_r1_Triglachromis-otostigma_su	1970-01-07 02:00:00	36.56406497796144	134.49986150351782	0.5266190238767935	0.09905268406182482	0.3088168985223681	0.6016093618387393	Triglachromis otostigma	f	n
857	FISH20210212_c2_r1_Triglachromis-otostigma_su	1970-01-07 02:30:00	24.86200612554905	164.49947371336768	0.41764999169021105	0.16348124757631155	0.2165787805089698	0.5076818711712708	Triglachromis otostigma	f	n
858	FISH20210212_c2_r1_Triglachromis-otostigma_su	1970-01-07 03:00:00	8.444652685115486	194.4998892089519	0.20972745402171505	0.3835032129403944	0.10528481774525057	0.37080518728098605	Triglachromis otostigma	f	n
859	FISH20210212_c2_r1_Triglachromis-otostigma_su	1970-01-07 03:30:00	14.418737148414033	224.50041548944657	0.28031687995124926	0.26358650490277546	0.15967421830795722	0.43386126214609383	Triglachromis otostigma	f	n
860	FISH20210212_c2_r1_Triglachromis-otostigma_su	1970-01-07 04:00:00	3.3584174035510594	254.50002769929642	0.07650545676139826	0.5747050024929367	0.06940766759878024	0.5132463758530413	Triglachromis otostigma	f	n
861	FISH20210212_c2_r1_Triglachromis-otostigma_su	1970-01-07 04:30:00	2.745745480172408	284.4995845105534	0.06686610160101933	0.5082266910420475	0.06945779927035901	0.6264454343894124	Triglachromis otostigma	f	n
862	FISH20210212_c2_r1_Triglachromis-otostigma_su	1970-01-07 05:00:00	3.6892181193311835	314.5001107910481	0.07467316640815422	0.6057500553955241	0.06992292870095218	0.6027778290904323	Triglachromis otostigma	f	n
863	FISH20210212_c2_r1_Triglachromis-otostigma_su	1970-01-07 05:30:00	3.26818554543166	344.5005262866323	0.07312614259597806	0.6187468838291508	0.0779501719954355	0.6492615615210748	Triglachromis otostigma	f	n
864	FISH20210212_c2_r1_Triglachromis-otostigma_su	1970-01-07 06:00:00	1.380045368226551	374.5001938950751	0.028696471109633814	0.7695972522297934	0.07647236267827372	0.7651859881475899	Triglachromis otostigma	f	n
865	FISH20210212_c2_r1_Triglachromis-otostigma_su	1970-01-07 06:30:00	4.045893024065249	404.49975070633207	0.0799401695196942	0.6564179269846546	0.06644248140494324	0.46329650954222723	Triglachromis otostigma	f	n
866	FISH20210212_c2_r1_Triglachromis-otostigma_su	1970-01-07 07:00:00	18.93593436027824	434.4994183147748	0.3543847986261149	0.11351171680239322	0.17368277254848558	0.5045156941596413	Triglachromis otostigma	f	d
867	FISH20210212_c2_r1_Triglachromis-otostigma_su	1970-01-07 07:30:00	22.968385265219553	464.4998892089519	0.34533569687569243	0.13239530245956127	0.19634821531988716	0.5553336402623521	Triglachromis otostigma	f	d
868	FISH20210212_c2_r1_Triglachromis-otostigma_su	1970-01-07 08:00:00	28.97882841842853	494.50030469226084	0.3844108359647665	0.047919782837515926	0.2602316322188147	0.4246398546201376	Triglachromis otostigma	f	d
869	FISH20210212_c2_r1_Triglachromis-otostigma_su	1970-01-07 08:30:00	23.007060128688934	524.4999723007036	0.3228629992798183	0.12409284804165974	0.30517105382252807	0.5171105921188617	Triglachromis otostigma	f	d
870	FISH20210212_c2_r1_Triglachromis-otostigma_su	1970-01-07 09:00:00	16.079840650009977	554.4995291119606	0.22652484626890476	0.2847487673813085	0.30273599800564116	0.5236673584947225	Triglachromis otostigma	f	d
871	FISH20210212_c2_r1_Triglachromis-otostigma_su	1970-01-07 09:30:00	3.9177244728206277	584.500055395524	0.06276312873919787	0.5883558608464436	0.11089959298024232	0.613116440757099	Triglachromis otostigma	f	d
872	FISH20210212_c2_r1_Triglachromis-otostigma_su	1970-01-07 10:00:00	7.3928018926773555	614.5004708880394	0.10703008143593153	0.5198049969530774	0.11766413607267986	0.6453777051872477	Triglachromis otostigma	f	d
873	FISH20210212_c2_r1_Triglachromis-otostigma_su	1970-01-07 10:30:00	9.493831527589725	644.5000830978893	0.11827599578970695	0.39947925322696803	0.19003435141188732	0.6091610776125811	Triglachromis otostigma	f	d
874	FISH20210212_c2_r1_Triglachromis-otostigma_su	1970-01-07 11:00:00	8.936598721434663	674.4997507063321	0.12398205085590826	0.2943327239488117	0.1645956524380391	0.5823626038560155	Triglachromis otostigma	f	d
875	FISH20210212_c2_r1_Triglachromis-otostigma_su	1970-01-07 11:30:00	12.466346736935911	704.5001661865721	0.16795922889430534	0.2761466873476623	0.21255504150058677	0.5314519122859924	Triglachromis otostigma	f	d
876	FISH20210212_c2_r1_Triglachromis-otostigma_su	1970-01-07 12:00:00	13.413053820243992	734.5006370838181	0.21145642900670322	0.3388177940280317	0.31614751725739126	0.4894709827341895	Triglachromis otostigma	f	d
877	FISH20210212_c2_r1_Triglachromis-otostigma_su	1970-01-07 12:30:00	5.117376537919241	764.5002492936679	0.04958174062378816	0.6508780676970805	0.504923667978608	0.5118910135194353	Triglachromis otostigma	f	d
878	FISH20210212_c2_r1_Triglachromis-otostigma_su	1970-01-07 13:00:00	6.34231209113246	794.4999169021107	0.07999556811256994	0.5321034845714919	0.5461515132629171	0.49701769090811293	Triglachromis otostigma	f	d
879	FISH20210212_c2_r1_Triglachromis-otostigma_su	1970-01-07 13:30:00	5.691312073589249	824.4994737133677	0.06570273115062877	0.4551548390670877	0.5123157996786746	0.46685419308460124	Triglachromis otostigma	f	d
880	FISH20210212_c2_r1_Triglachromis-otostigma_su	1970-01-07 14:00:00	5.179854185965345	854.499944604476	0.05888544205628185	0.6110680257035231	0.42203689439322795	0.4958919810808732	Triglachromis otostigma	f	d
881	FISH20210212_c2_r1_Triglachromis-otostigma_su	1970-01-07 14:30:00	4.441876072019642	884.5004154894466	0.05839011689103097	0.565231843111185	0.20783026434722088	0.6788687239200647	Triglachromis otostigma	f	d
882	FISH20210212_c2_r1_Triglachromis-otostigma_su	1970-01-07 15:00:00	5.922737283200202	914.5000276992964	0.09894188687607335	0.4072350562295718	0.3123551645788973	0.5399971549027419	Triglachromis otostigma	f	d
883	FISH20210212_c2_r1_Triglachromis-otostigma_su	1970-01-07 15:30:00	4.6880162070488085	944.4996399091463	0.05102210403855742	0.5824054069026646	0.2257670373090468	0.4792862084534677	Triglachromis otostigma	f	d
884	FISH20210212_c2_r1_Triglachromis-otostigma_su	1970-01-07 16:00:00	5.350236963214108	974.5001107910481	0.06957677819632174	0.5788278307112785	0.3575486172946329	0.7037986970376434	Triglachromis otostigma	f	d
885	FISH20210212_c2_r1_Triglachromis-otostigma_su	1970-01-07 16:30:00	5.240351941435494	1004.5005262866323	0.06553653537200155	0.5124369841006039	0.3505340891441556	0.6185310517058308	Triglachromis otostigma	f	d
886	FISH20210212_c2_r1_Triglachromis-otostigma_su	1970-01-07 17:00:00	1.7357434801825506	1034.500193895075	0.025760345687219546	0.7895407456650602	0.08173018182798666	0.7709453052573122	Triglachromis otostigma	f	d
887	FISH20210212_c2_r1_Triglachromis-otostigma_su	1970-01-07 17:30:00	1.597410360965529	1064.499806104925	0.01855852861337322	0.8043321699628829	0.11112636213304433	0.7240464831787866	Triglachromis otostigma	f	d
888	FISH20210212_c2_r1_Triglachromis-otostigma_su	1970-01-07 18:00:00	3.9734152787956587	1094.4994183147749	0.04908315328790649	0.6790205528779569	0.20790906981986082	0.5723578142768665	Triglachromis otostigma	f	d
889	FISH20210212_c2_r1_Triglachromis-otostigma_su	1970-01-07 18:30:00	2.06104946504652	1124.499889208952	0.020607134943496565	0.8132062929315311	0.0996358780920555	0.5377699955409296	Triglachromis otostigma	f	d
890	FISH20210212_c2_r1_Triglachromis-otostigma_su	1970-01-07 19:00:00	9.210744828766932	1154.500304692261	0.1865270622126198	0.4557088249958451	0.10452665385198064	0.4216034586793704	Triglachromis otostigma	f	n
891	FISH20210212_c2_r1_Triglachromis-otostigma_su	1970-01-07 19:30:00	3.52269091215293	1184.4999723007036	0.06930363968755193	0.6561409340202758	0.06985994146699043	0.46824126804568533	Triglachromis otostigma	f	n
892	FISH20210212_c2_r1_Triglachromis-otostigma_su	1970-01-07 20:00:00	7.247612424753628	1214.4995291119606	0.16348124757631155	0.5069525234059055	0.10517513906241958	0.43555225965381256	Triglachromis otostigma	f	n
893	FISH20210212_c2_r1_Triglachromis-otostigma_su	1970-01-07 20:30:00	28.38118875267092	1244.500055395524	0.4870928428982938	0.13029027254597828	0.23074303143693764	0.48159638256126996	Triglachromis otostigma	f	n
894	FISH20210212_c2_r1_Triglachromis-otostigma_su	1970-01-07 21:00:00	32.67268998051871	1274.5004708880394	0.5081158938562961	0.1817627832253061	0.25937056691145066	0.5281369592604409	Triglachromis otostigma	f	n
895	FISH20210212_c2_r1_Triglachromis-otostigma_su	1970-01-07 21:30:00	49.49090520806393	1304.5000830978893	0.8224475098332502	0.0	0.346380488867401	0.22995994071042275	Triglachromis otostigma	f	n
896	FISH20210212_c2_r1_Triglachromis-otostigma_su	1970-01-07 22:00:00	36.142790803216535	1334.499750706332	0.6020719073735528	0.05584178161874689	0.2641172375869371	0.25810269852216505	Triglachromis otostigma	f	n
897	FISH20210212_c2_r1_Triglachromis-otostigma_su	1970-01-07 22:30:00	13.78181533719139	1364.5001661865722	0.24135829824950145	0.3737536007090627	0.12876721038213493	0.33560276872935824	Triglachromis otostigma	f	n
898	FISH20210212_c2_r1_Triglachromis-otostigma_su	1970-01-07 23:00:00	5.3544319802617535	1394.500637083818	0.0707440031023212	0.6898232784887264	0.0283924083782826	0.1330359584850785	Triglachromis otostigma	f	n
899	FISH20210212_c2_r1_Triglachromis-otostigma_su	1970-01-07 23:30:00	5.040534987155647	1424.500249293668	0.06420696914298377	0.6239543515594704	0.02973763415273039	0.14511852245409054	Triglachromis otostigma	f	n
900	FISH20210212_c2_r1_Triglachromis-otostigma_su	1970-01-08 00:00:00	7.92322792662056	14.499916902110686	0.14032463575425183	0.32879064871752256	0.04551167525345015	0.1763164363262943	Triglachromis otostigma	f	n
901	FISH20210212_c2_r1_Triglachromis-otostigma_su	1970-01-08 00:30:00	23.71464745534523	44.49947371336768	0.3593152733920558	0.1908481524569276	0.16972509321042153	0.3131397035528899	Triglachromis otostigma	f	n
902	FISH20210212_c2_r1_Triglachromis-otostigma_su	1970-01-08 01:00:00	10.201935694003923	74.49994460447596	0.20662530467538223	0.24977841790383337	0.08114624426930642	0.38045217657222286	Triglachromis otostigma	f	n
903	FISH20210212_c2_r1_Triglachromis-otostigma_su	1970-01-08 01:30:00	13.599329868075666	104.50047088803944	0.28641072516758076	0.16508780676970805	0.10490388501518486	0.26162001843419275	Triglachromis otostigma	f	n
904	FISH20210212_c2_r1_Triglachromis-otostigma_su	1970-01-08 02:00:00	11.923549470889812	134.50002769929642	0.19245471165032407	0.3483463520026591	0.09283671012938088	0.24279180336378858	Triglachromis otostigma	f	n
905	FISH20210212_c2_r1_Triglachromis-otostigma_su	1970-01-08 02:30:00	9.807383844748598	164.4996399091463	0.19888094842391002	0.3142208187912027	0.07184859123896524	0.20255759381663252	Triglachromis otostigma	f	n
906	FISH20210212_c2_r1_Triglachromis-otostigma_su	1970-01-08 03:00:00	6.428382853876716	194.5001107910481	0.10430977177044094	0.5690228229559051	0.0449989487440332	0.15509917979729643	Triglachromis otostigma	f	n
907	FISH20210212_c2_r1_Triglachromis-otostigma_su	1970-01-08 03:30:00	7.9893857445453165	224.5005816852252	0.1605451221538973	0.4310564511661404	0.06444921995004142	0.21378044359878481	Triglachromis otostigma	f	n
908	FISH20210212_c2_r1_Triglachromis-otostigma_su	1970-01-08 04:00:00	7.800319758367463	254.50019389507506	0.14952080217162483	0.37853858511993793	0.05851850155619795	0.2242679533971382	Triglachromis otostigma	f	n
909	FISH20210212_c2_r1_Triglachromis-otostigma_su	1970-01-08 04:30:00	7.435488948727653	284.4998061049249	0.14652927815633482	0.26192454711650326	0.05559520279662212	0.26264598292588903	Triglachromis otostigma	f	n
910	FISH20210212_c2_r1_Triglachromis-otostigma_su	1970-01-08 05:00:00	6.6755712916915835	314.4994737133677	0.11029859841560025	0.3636917622292394	0.0469288641148071	0.23704997912738002	Triglachromis otostigma	f	n
911	FISH20210212_c2_r1_Triglachromis-otostigma_su	1970-01-08 05:30:00	5.718198006422708	344.4998892089519	0.1147795258143142	0.44654331929980057	0.051817948905183736	0.2385724922402787	Triglachromis otostigma	f	n
912	FISH20210212_c2_r1_Triglachromis-otostigma_su	1970-01-08 06:00:00	2.7106530338373536	374.5003600908537	0.027920890809373444	0.774361531217107	0.023223027180563238	0.17324939355989172	Triglachromis otostigma	f	n
913	FISH20210212_c2_r1_Triglachromis-otostigma_su	1970-01-08 06:30:00	7.423300129619027	404.4999723007036	0.15101656417926984	0.539582294609717	0.06862429870417448	0.28819754789252233	Triglachromis otostigma	f	n
914	FISH20210212_c2_r1_Triglachromis-otostigma_su	1970-01-08 07:00:00	23.741185783993984	434.4995845105534	0.37177995678909753	0.19483685114398094	0.1297220218220097	0.4723977601520096	Triglachromis otostigma	f	d
915	FISH20210212_c2_r1_Triglachromis-otostigma_su	1970-01-08 07:30:00	37.31669350968651	464.50005539552404	0.4665411034788389	0.019942388654996677	0.18654265675674186	0.48961742847870754	Triglachromis otostigma	f	d
916	FISH20210212_c2_r1_Triglachromis-otostigma_su	1970-01-08 08:00:00	39.09848352544294	494.5005262866323	0.49243809207246136	0.006093845216331505	0.1915288705360072	0.4548179218373837	Triglachromis otostigma	f	d
917	FISH20210212_c2_r1_Triglachromis-otostigma_su	1970-01-08 08:30:00	31.215435814226623	522.5180976699648	0.3804021704436642	0.07488030641557612	0.19473289288511864	0.433383263255513	Triglachromis otostigma	f	d
918	FISH20210212_c3_r0_Triglachromis-otostigma_su	1970-01-02 00:00:00	3.255446848268242	14.499584510553431	0.027920890809373444	0.8342474101157831	0.04806208561757671	0.8539794833439567	Triglachromis otostigma	m	n
919	FISH20210212_c3_r0_Triglachromis-otostigma_su	1970-01-02 00:30:00	3.899358329042486	44.49988920895191	0.03495457567028584	0.8441723908708176	0.040292254725954324	0.9081357914740288	Triglachromis otostigma	m	n
920	FISH20210212_c3_r0_Triglachromis-otostigma_su	1970-01-02 01:00:00	5.298824203427422	74.50024929366793	0.059498088748545785	0.735471719018337	0.05153192183748212	0.8968566092649577	Triglachromis otostigma	m	n
921	FISH20210212_c3_r0_Triglachromis-otostigma_su	1970-01-02 01:30:00	5.294562590494286	104.49969530773919	0.06448396210736247	0.7676029028862666	0.050312662874687414	0.8149371652112347	Triglachromis otostigma	m	n
922	FISH20210212_c3_r0_Triglachromis-otostigma_su	1970-01-02 02:00:00	3.072026179159467	134.5	0.012020828717039663	0.9689785065366718	0.039838459450057546	0.9200349690161967	Triglachromis otostigma	m	n
923	FISH20210212_c3_r0_Triglachromis-otostigma_su	1970-01-02 02:30:00	4.98194180224435	164.5003600908537	0.05855631266965819	0.6678300371170572	0.049067060119301106	0.7759771975263863	Triglachromis otostigma	m	n
924	FISH20210212_c3_r0_Triglachromis-otostigma_su	1970-01-02 03:00:00	4.0629405788110216	194.49980610492494	0.022990416043432497	0.879175668938009	0.040397484215961774	0.9135360086454816	Triglachromis otostigma	m	n
925	FISH20210212_c3_r0_Triglachromis-otostigma_su	1970-01-02 03:30:00	5.085908292278638	224.50016618657213	0.04874806115665854	0.7326058054509196	0.04326119102637546	0.8586297171417067	Triglachromis otostigma	m	n
926	FISH20210212_c3_r0_Triglachromis-otostigma_su	1970-01-02 04:00:00	5.206659431958793	254.50047088803944	0.04105035732092405	0.7492659686443964	0.04460532648048875	0.8900996322383423	Triglachromis otostigma	m	n
927	FISH20210212_c3_r0_Triglachromis-otostigma_su	1970-01-02 04:30:00	5.945214399474619	284.49991690211067	0.05683895629051022	0.7539194504459586	0.04688560039826324	0.8911502345914988	Triglachromis otostigma	m	n
928	FISH20210212_c3_r0_Triglachromis-otostigma_su	1970-01-02 05:00:00	5.531668059877072	314.5002215820962	0.04719698648349213	0.7148792377575892	0.046116736080647605	0.8941802527738186	Triglachromis otostigma	m	n
929	FISH20210212_c3_r0_Triglachromis-otostigma_su	1970-01-02 05:30:00	5.853329092961969	344.5005816852252	0.05323804775358706	0.6314885601905712	0.0462484788940764	0.8405833258756428	Triglachromis otostigma	m	n
930	FISH20210212_c3_r0_Triglachromis-otostigma_su	1970-01-02 06:00:00	6.8561273169791415	374.50008309788933	0.08077114841283031	0.6066699905822392	0.05169785381328741	0.7601792251014146	Triglachromis otostigma	m	n
931	FISH20210212_c3_r0_Triglachromis-otostigma_su	1970-01-02 06:30:00	4.7267301671901585	404.49952911196056	0.0792753864051853	0.5898288183480139	0.05815292046683976	0.3581994178886517	Triglachromis otostigma	m	n
932	FISH20210212_c3_r0_Triglachromis-otostigma_su	1970-01-02 07:00:00	21.9018111063605	434.49983381342787	0.4921892311101263	0.044094837137159316	0.11301313213075742	0.6178393295437128	Triglachromis otostigma	m	d
933	FISH20210212_c3_r0_Triglachromis-otostigma_su	1970-01-02 07:30:00	16.98053269588754	464.5001938950751	0.34214170960057616	0.0004985873358816686	0.17981255126097262	0.5911743675445914	Triglachromis otostigma	m	d
934	FISH20210212_c3_r0_Triglachromis-otostigma_su	1970-01-02 08:00:00	13.263022279695754	494.4996399091463	0.2441415988033904	0.02891806548113678	0.17257792264321228	0.5257059059161452	Triglachromis otostigma	m	d
935	FISH20210212_c3_r0_Triglachromis-otostigma_su	1970-01-02 08:30:00	11.33249965043752	524.5	0.1978174163527587	0.06752714380678042	0.1984136530747884	0.5267308970666182	Triglachromis otostigma	m	d
936	FISH20210212_c3_r0_Triglachromis-otostigma_su	1970-01-02 09:00:00	12.08976411375046	554.5003046922608	0.2004321090244308	0.05229627167469946	0.2146792704118408	0.5054812646220416	Triglachromis otostigma	m	d
937	FISH20210212_c3_r0_Triglachromis-otostigma_su	1970-01-02 09:30:00	11.377852743771854	584.4998061049249	0.18226137056118774	0.010802725610769486	0.2025837602228293	0.5730971116025857	Triglachromis otostigma	m	d
938	FISH20210212_c3_r0_Triglachromis-otostigma_su	1970-01-02 10:00:00	9.804024418417804	614.5001107910481	0.15438732550409928	0.0625969421670729	0.16080928715381398	0.628975800678385	Triglachromis otostigma	m	d
939	FISH20210212_c3_r0_Triglachromis-otostigma_su	1970-01-02 10:30:00	9.127997028731007	644.5004154894466	0.12531161708492605	0.1512381585507728	0.18112890272723162	0.5762444441603443	Triglachromis otostigma	m	d
940	FISH20210212_c3_r0_Triglachromis-otostigma_su	1970-01-02 11:00:00	8.958248717923215	674.4998615035178	0.11567226192454712	0.177718685945377	0.1971608032720568	0.6123659247516605	Triglachromis otostigma	m	d
941	FISH20210212_c3_r0_Triglachromis-otostigma_su	1970-01-02 11:30:00	9.240670440849073	704.5002215820962	0.14347440726789276	0.10752271216485708	0.18564660519647957	0.6252199841483689	Triglachromis otostigma	m	d
942	FISH20210212_c3_r0_Triglachromis-otostigma_su	1970-01-02 12:00:00	9.111119763250729	734.5005816852251	0.1184975901612099	0.16519860395545954	0.20132444091702198	0.5826851697967099	Triglachromis otostigma	m	d
943	FISH20210212_c3_r0_Triglachromis-otostigma_su	1970-01-02 12:30:00	8.84712945348796	764.5000276992964	0.09273724447399036	0.3020331283585397	0.21327629162573183	0.5471249195654606	Triglachromis otostigma	m	d
944	FISH20210212_c3_r0_Triglachromis-otostigma_su	1970-01-02 13:00:00	8.55430929838487	794.4994737133677	0.10337377430613262	0.34673979280926265	0.18821264919462688	0.5463704866127349	Triglachromis otostigma	m	d
945	FISH20210212_c3_r0_Triglachromis-otostigma_su	1970-01-02 13:30:00	8.640574377485116	824.4998338134279	0.13815643695989363	0.24878129847108355	0.10470998910214302	0.7142944451494212	Triglachromis otostigma	m	d
946	FISH20210212_c3_r0_Triglachromis-otostigma_su	1970-01-02 14:00:00	9.766854035299815	854.5001384964822	0.16652817018447733	0.15212453603678466	0.1508395147987751	0.656881996735774	Triglachromis otostigma	m	d
947	FISH20210212_c3_r0_Triglachromis-otostigma_su	1970-01-02 14:30:00	8.184152225927788	884.4996399091463	0.12204310010525733	0.3512824774250734	0.13592206812368923	0.6804865914098382	Triglachromis otostigma	m	d
948	FISH20210212_c3_r0_Triglachromis-otostigma_su	1970-01-02 15:00:00	9.674354549736053	914.499944604476	0.14269886993130956	0.22235763350321294	0.17030826290188317	0.6477679332355941	Triglachromis otostigma	m	d
949	FISH20210212_c3_r0_Triglachromis-otostigma_su	1970-01-02 15:30:00	10.50441874397365	944.5002492936679	0.18375713256883275	0.035621295219101436	0.15419738556327303	0.6392023348376279	Triglachromis otostigma	m	d
950	FISH20210212_c3_r0_Triglachromis-otostigma_su	1970-01-02 16:00:00	12.409594115678248	974.4997507063321	0.22137277713146086	0.027533100659243255	0.17706098782098048	0.6163695917123905	Triglachromis otostigma	m	d
951	FISH20210212_c3_r0_Triglachromis-otostigma_su	1970-01-02 16:30:00	11.822376430867864	1004.500055395524	0.2105583868823399	0.08353645025481941	0.1472921763431755	0.6675081814927732	Triglachromis otostigma	m	d
952	FISH20210212_c3_r0_Triglachromis-otostigma_su	1970-01-02 17:00:00	12.233331958840642	1034.5003600908537	0.21688549110852584	0.10891363359370672	0.17470609539034923	0.6766532751221969	Triglachromis otostigma	m	d
953	FISH20210212_c3_r0_Triglachromis-otostigma_su	1970-01-02 17:30:00	11.375509638292414	1064.4998615035179	0.20768932469115284	0.10614370394991968	0.15636445038377686	0.7038692721050729	Triglachromis otostigma	m	d
954	FISH20210212_c3_r0_Triglachromis-otostigma_su	1970-01-02 18:00:00	12.43177952494216	1094.5002215820962	0.2373698205185021	0.021715045424329713	0.12851686209604707	0.6479189925684967	Triglachromis otostigma	m	d
955	FISH20210212_c3_r0_Triglachromis-otostigma_su	1970-01-02 18:30:00	16.7877018184906	1124.5005262866323	0.3258545232951083	0.06498254944324414	0.1313754806144943	0.6806407912693719	Triglachromis otostigma	m	d
956	FISH20210212_c3_r0_Triglachromis-otostigma_su	1970-01-02 19:00:00	53.06296153745365	1154.4999723007036	0.7647221760567282	0.0	0.2868873653467476	0.594726561713984	Triglachromis otostigma	m	n
957	FISH20210212_c3_r0_Triglachromis-otostigma_su	1970-01-02 19:30:00	24.31377857473386	1184.4994737133677	0.3989806658910864	0.09168467120935128	0.16530497556098248	0.5089694753087519	Triglachromis otostigma	m	n
958	FISH20210212_c3_r0_Triglachromis-otostigma_su	1970-01-02 20:00:00	16.56817353254496	1214.4997784179038	0.2716042543762464	0.09528030135165079	0.10179255393715289	0.5422850547137643	Triglachromis otostigma	m	n
959	FISH20210212_c3_r0_Triglachromis-otostigma_su	1970-01-02 20:30:00	8.962731259469612	1244.5001384964821	0.1761121267519805	0.3883441360589441	0.06807103983912258	0.3314627252698641	Triglachromis otostigma	m	n
960	FISH20210212_c3_r0_Triglachromis-otostigma_su	1970-01-02 21:00:00	23.377680220531307	1274.4995845105534	0.41299650988864883	0.07717023987590715	0.17028322132402374	0.46922121116944937	Triglachromis otostigma	m	n
961	FISH20210212_c3_r0_Triglachromis-otostigma_su	1970-01-02 21:30:00	4.440235078655033	1304.499944604476	0.08680478617327719	0.5289718590737869	0.03961642144400694	0.29180025193603426	Triglachromis otostigma	m	n
962	FISH20210212_c3_r0_Triglachromis-otostigma_su	1970-01-02 22:00:00	8.267908769767093	1334.500249293668	0.1696304913855188	0.28718630546784113	0.06922538186240455	0.4230552932245006	Triglachromis otostigma	m	n
963	FISH20210212_c3_r0_Triglachromis-otostigma_su	1970-01-02 22:30:00	6.384007832289169	1364.499695307739	0.13777630048196776	0.1577197939172345	0.05533869490119911	0.5394336355798208	Triglachromis otostigma	m	n
964	FISH20210212_c3_r0_Triglachromis-otostigma_su	1970-01-02 23:00:00	5.3974735775218	1394.500055395524	0.09511411477952582	0.3996787059605584	0.04047408017050998	0.6711902260989283	Triglachromis otostigma	m	n
965	FISH20210212_c3_r0_Triglachromis-otostigma_su	1970-01-02 23:30:00	10.65844730634023	1424.5003600908537	0.19217771868594538	0.2033128358539693	0.06909689364638025	0.6487048448199647	Triglachromis otostigma	m	n
966	FISH20210212_c3_r0_Triglachromis-otostigma_su	1970-01-03 00:00:00	15.617287997163025	14.49986150351781	0.2845825716026813	0.32480195003046924	0.125609563530692	0.4049074630427553	Triglachromis otostigma	m	n
967	FISH20210212_c3_r0_Triglachromis-otostigma_su	1970-01-03 00:30:00	4.379518950475499	44.50016618657212	0.08442277863948593	0.42682251274097055	0.03670245925388312	0.31043427438045845	Triglachromis otostigma	m	n
968	FISH20210212_c3_r0_Triglachromis-otostigma_su	1970-01-03 01:00:00	5.5584141766487365	74.50052628663232	0.1013240263697302	0.2767713700072018	0.03560778068175256	0.45101379947198034	Triglachromis otostigma	m	n
969	FISH20210212_c3_r0_Triglachromis-otostigma_su	1970-01-03 01:30:00	5.528904333511729	104.49997230070356	0.10675308847155282	0.22314553210348456	0.03025656332002411	0.5705535171714519	Triglachromis otostigma	m	n
970	FISH20210212_c3_r0_Triglachromis-otostigma_su	1970-01-03 02:00:00	7.248022058190201	134.4994183147748	0.12641958894244087	0.30563403689546287	0.04131114525473187	0.6385322249353153	Triglachromis otostigma	m	n
971	FISH20210212_c3_r0_Triglachromis-otostigma_su	1970-01-03 02:30:00	6.659134726704912	164.49977841790383	0.12469532461777089	0.20363394637713272	0.04498161773018444	0.6096510721163969	Triglachromis otostigma	m	n
972	FISH20210212_c3_r0_Triglachromis-otostigma_su	1970-01-03 03:00:00	5.340589751108557	194.50013849648218	0.09439920226026259	0.37460528502576035	0.03664796478073008	0.4598772980563876	Triglachromis otostigma	m	n
973	FISH20210212_c3_r0_Triglachromis-otostigma_su	1970-01-03 03:30:00	4.7037400578725785	224.49958451055343	0.09523018115339871	0.38640518530829315	0.03244384123977661	0.33492855118272713	Triglachromis otostigma	m	n
974	FISH20210212_c3_r0_Triglachromis-otostigma_su	1970-01-03 04:00:00	5.723699233252108	254.4998892089519	0.10929536893419012	0.28467759805007753	0.043294428340799725	0.38889932289624124	Triglachromis otostigma	m	n
975	FISH20210212_c3_r0_Triglachromis-otostigma_su	1970-01-03 04:30:00	4.600618963963339	284.50024929366793	0.08487064428563515	0.39177884881724007	0.034417299133934334	0.5227439988408823	Triglachromis otostigma	m	n
976	FISH20210212_c3_r0_Triglachromis-otostigma_su	1970-01-03 05:00:00	4.0021791324151	314.49969530773916	0.06110464794194227	0.514763725001385	0.036252537688939324	0.42687247243917903	Triglachromis otostigma	m	n
977	FISH20210212_c3_r0_Triglachromis-otostigma_su	1970-01-03 05:30:00	5.421442200738652	344.5	0.08348105473077776	0.385829824950144	0.0363650815387386	0.5652550716083874	Triglachromis otostigma	m	n
978	FISH20210212_c3_r0_Triglachromis-otostigma_su	1970-01-03 06:00:00	4.914854233951069	374.5003600908537	0.06919284250180045	0.378095396376932	0.028367327931864143	0.4660992074388494	Triglachromis otostigma	m	n
979	FISH20210212_c3_r0_Triglachromis-otostigma_su	1970-01-03 06:30:00	6.057301600210928	404.4998615035178	0.09811090798293723	0.42191568334164314	0.04478728114854019	0.4056580164760653	Triglachromis otostigma	m	n
980	FISH20210212_c3_r0_Triglachromis-otostigma_su	1970-01-03 07:00:00	19.97615565914904	434.50016618657213	0.3437292266784844	0.13001329492577	0.08847657718160062	0.4434280018583384	Triglachromis otostigma	m	d
981	FISH20210212_c3_r0_Triglachromis-otostigma_su	1970-01-03 07:30:00	19.277599634978007	464.50047088803944	0.3187081048141377	0.048584565952024816	0.11652205450982839	0.42136944385493497	Triglachromis otostigma	m	d
982	FISH20210212_c3_r0_Triglachromis-otostigma_su	1970-01-03 08:00:00	17.15737257084821	494.4999723007036	0.3250235444019722	0.01673037504847377	0.18724123298424938	0.5364795792263862	Triglachromis otostigma	m	d
983	FISH20210212_c3_r0_Triglachromis-otostigma_su	1970-01-03 08:30:00	16.8481191841755	524.4994183147749	0.3207024541576644	0.14780344579247687	0.1548576748176299	0.5685581107564592	Triglachromis otostigma	m	d
984	FISH20210212_c3_r0_Triglachromis-otostigma_su	1970-01-03 09:00:00	13.711078305777967	554.4997784179038	0.27010857522712167	0.12430755594947929	0.1470516919375761	0.6234598126778941	Triglachromis otostigma	m	d
985	FISH20210212_c3_r0_Triglachromis-otostigma_su	1970-01-03 09:30:00	12.82054000790361	584.5000830978893	0.2549997230070356	0.16674976455598028	0.10094622304076327	0.6952120700749487	Triglachromis otostigma	m	d
986	FISH20210212_c3_r0_Triglachromis-otostigma_su	1970-01-03 10:00:00	11.204448445403813	614.4995845105534	0.22746662234779236	0.10863664062932801	0.08317519945272824	0.6831704105698692	Triglachromis otostigma	m	d
987	FISH20210212_c3_r0_Triglachromis-otostigma_su	1970-01-03 10:30:00	15.993845409564072	644.4998892089519	0.3545867493906492	0.009140261466873476	0.16397082473091018	0.6571040809692962	Triglachromis otostigma	m	d
988	FISH20210212_c3_r0_Triglachromis-otostigma_su	1970-01-03 11:00:00	18.91183183160656	674.5001938950751	0.4207523128912526	0.031632596532048085	0.34300531294698694	0.6530421604599058	Triglachromis otostigma	m	d
989	FISH20210212_c3_r0_Triglachromis-otostigma_su	1970-01-03 11:30:00	18.414436552986523	704.4996953077392	0.39609993906154783	0.025871142872971025	0.28899652044073965	0.6157964826154991	Triglachromis otostigma	m	d
990	FISH20210212_c3_r0_Triglachromis-otostigma_su	1970-01-03 12:00:00	18.955269467770467	734.5	0.425769997784179	0.04991136716153335	0.343670439591747	0.5343800069031739	Triglachromis otostigma	m	d
991	FISH20210212_c3_r0_Triglachromis-otostigma_su	1970-01-03 12:30:00	17.911937831825973	764.5003600908537	0.4110575591379979	0.06143703949919672	0.29016301883892154	0.6236407635631055	Triglachromis otostigma	m	d
992	FISH20210212_c3_r0_Triglachromis-otostigma_su	1970-01-03 13:00:00	10.345985234367458	794.4998061049249	0.2125090022713423	0.352224253503961	0.1276981281682262	0.6796315354358704	Triglachromis otostigma	m	d
993	FISH20210212_c3_r0_Triglachromis-otostigma_su	1970-01-03 13:30:00	7.948456144971507	824.5001661865721	0.1445823177487259	0.49723022379791715	0.08289077208547506	0.7442678416199533	Triglachromis otostigma	m	d
994	FISH20210212_c3_r0_Triglachromis-otostigma_su	1970-01-03 14:00:00	11.255909884096226	854.5004708880394	0.23854634092294055	0.20901889092017062	0.1503177881866679	0.6988264553849558	Triglachromis otostigma	m	d
995	FISH20210212_c3_r0_Triglachromis-otostigma_su	1970-01-03 14:30:00	13.74783314795684	884.5908874045801	0.3190004770992366	0.09750715648854962	0.20030378563639722	0.6714547283287446	Triglachromis otostigma	m	d
996	FISH20210212_c3_r0_Triglachromis-otostigma_su	1970-01-03 15:00:00	11.487110738017257	914.5005262866323	0.23948811700182815	0.21799346296604066	0.20725698955001567	0.7010738804157584	Triglachromis otostigma	m	d
997	FISH20210212_c3_r0_Triglachromis-otostigma_su	1970-01-03 15:30:00	7.316259575345918	944.5000276992964	0.10725167580743449	0.45947592931139547	0.08207994959104456	0.7246954142749371	Triglachromis otostigma	m	d
998	FISH20210212_c3_r0_Triglachromis-otostigma_su	1970-01-03 16:00:00	9.442764462966357	974.4994737133677	0.1805994127749155	0.3806437316492161	0.11902451745752912	0.6800046769196718	Triglachromis otostigma	m	d
999	FISH20210212_c3_r0_Triglachromis-otostigma_su	1970-01-03 16:30:00	8.084050291858139	1004.4997784179038	0.11206514513627298	0.5444272102814093	0.07670595603630166	0.7251993706216217	Triglachromis otostigma	m	d
1000	FISH20210212_c3_r0_Triglachromis-otostigma_su	1970-01-03 17:00:00	8.006123567097154	1034.5001384964821	0.11617084926042878	0.474544346573597	0.08458927973160614	0.7074058863135716	Triglachromis otostigma	m	d
1001	FISH20210212_c3_r0_Triglachromis-otostigma_su	1970-01-03 17:30:00	8.150984433195006	1064.4996399091463	0.12398205085590826	0.29544069580632654	0.07437299069578707	0.7211920842950363	Triglachromis otostigma	m	d
1002	FISH20210212_c3_r0_Triglachromis-otostigma_su	1970-01-03 18:00:00	9.877945493445704	1094.499944604476	0.18878794593396853	0.1803678262796366	0.07329498316567296	0.6802726500497764	Triglachromis otostigma	m	d
1003	FISH20210212_c3_r0_Triglachromis-otostigma_su	1970-01-03 18:30:00	8.1655412463547	1124.500249293668	0.14204199213339982	0.2046424020829871	0.061884027002852386	0.7188852631219148	Triglachromis otostigma	m	d
1004	FISH20210212_c3_r0_Triglachromis-otostigma_su	1970-01-03 19:00:00	26.19969989245428	1154.499750706332	0.473491773308958	0.10248739682012077	0.24983237358946417	0.5720680994438639	Triglachromis otostigma	m	n
1005	FISH20210212_c3_r0_Triglachromis-otostigma_su	1970-01-03 19:30:00	17.07778828996006	1184.500055395524	0.3334256592067361	0.12774207844006205	0.15304144554469826	0.5328590870354678	Triglachromis otostigma	m	n
1006	FISH20210212_c3_r0_Triglachromis-otostigma_su	1970-01-03 20:00:00	20.73673007288081	1214.5003600908537	0.3459642125090023	0.1691873026425129	0.1505654466184532	0.4584945365477803	Triglachromis otostigma	m	n
1007	FISH20210212_c3_r0_Triglachromis-otostigma_su	1970-01-03 20:30:00	13.304330622987607	1244.4998615035179	0.25677247797905933	0.047975181430391665	0.0977037662459781	0.5579605494867825	Triglachromis otostigma	m	n
1008	FISH20210212_c3_r0_Triglachromis-otostigma_su	1970-01-03 21:00:00	7.657053186551066	1274.5002215820962	0.15178373587414137	0.2343784622202526	0.05733644000476342	0.5190629659114575	Triglachromis otostigma	m	n
1009	FISH20210212_c3_r0_Triglachromis-otostigma_su	1970-01-03 21:30:00	7.050193529371117	1304.978171408123	0.12363571300769369	0.2640901771336554	0.058790517237830964	0.49709085645076717	Triglachromis otostigma	m	n
1010	FISH20210212_c3_r0_Triglachromis-otostigma_su	1970-01-03 22:00:00	7.986634148453463	1334.5002215820962	0.1594283181918901	0.08192998005761135	0.053031918158037726	0.5662325245384185	Triglachromis otostigma	m	n
1011	FISH20210212_c3_r0_Triglachromis-otostigma_su	1970-01-03 22:30:00	16.67543694910487	1364.5005816852251	0.2915073957121489	0.07650545676139826	0.10791573593389965	0.575678642071653	Triglachromis otostigma	m	n
1012	FISH20210212_c3_r0_Triglachromis-otostigma_su	1970-01-03 23:00:00	7.568255571891019	1394.5000830978893	0.1589385629605008	0.19605562018724723	0.0564965094916623	0.4916810396847114	Triglachromis otostigma	m	n
1013	FISH20210212_c3_r0_Triglachromis-otostigma_su	1970-01-03 23:30:00	7.288318017901383	1424.4995291119606	0.13550495817406238	0.33848540247077724	0.06250739923468007	0.5314123742340424	Triglachromis otostigma	m	n
1014	FISH20210212_c3_r0_Triglachromis-otostigma_su	1970-01-04 00:00:00	11.909200281283267	14.499833813427875	0.2294482605805451	0.12536007090627077	0.09292184300266502	0.5412532194391919	Triglachromis otostigma	m	n
1015	FISH20210212_c3_r0_Triglachromis-otostigma_su	1970-01-04 00:30:00	9.417091883822124	44.500193895075064	0.2041438147471054	0.1824829649326907	0.08652552179255628	0.44508332161439856	Triglachromis otostigma	m	n
1016	FISH20210212_c3_r0_Triglachromis-otostigma_su	1970-01-04 01:00:00	9.089978801127934	74.49963990914631	0.1839787269403357	0.08049415544845161	0.06267374713444065	0.5320675820218774	Triglachromis otostigma	m	n
1017	FISH20210212_c3_r0_Triglachromis-otostigma_su	1970-01-04 01:30:00	11.346127228857405	104.5	0.2172058497673388	0.15959450476401507	0.07538042028244361	0.5378395639093763	Triglachromis otostigma	m	n
1018	FISH20210212_c3_r0_Triglachromis-otostigma_su	1970-01-04 02:00:00	7.184338186080487	134.5003600908537	0.12614259597806216	0.22868539139105867	0.04101410327578598	0.6315472081239845	Triglachromis otostigma	m	n
1019	FISH20210212_c3_r0_Triglachromis-otostigma_su	1970-01-04 02:30:00	6.546533740989354	164.49980610492494	0.11384410835964766	0.1387734751537311	0.025652111157466316	0.6645713746947648	Triglachromis otostigma	m	n
1020	FISH20210212_c3_r0_Triglachromis-otostigma_su	1970-01-04 03:00:00	5.902965433937619	194.5001107910481	0.09422778639485929	0.3146465765566142	0.031463079595220586	0.712973034974781	Triglachromis otostigma	m	n
1021	FISH20210212_c3_r0_Triglachromis-otostigma_su	1970-01-04 03:30:00	7.300577804620861	224.50047088803944	0.12763835798570716	0.1102431998227245	0.0350675307379687	0.5733847689846124	Triglachromis otostigma	m	n
1022	FISH20210212_c3_r0_Triglachromis-otostigma_su	1970-01-04 04:00:00	6.559809852642911	254.4999169021107	0.1138995069525234	0.21705168688715307	0.02919562373727794	0.6301454639206164	Triglachromis otostigma	m	n
1023	FISH20210212_c3_r0_Triglachromis-otostigma_su	1970-01-04 04:30:00	6.48682548773726	284.5002215820962	0.10868601816973189	0.1166075781076889	0.03403090241192837	0.6146346984778442	Triglachromis otostigma	m	n
1024	FISH20210212_c3_r0_Triglachromis-otostigma_su	1970-01-04 05:00:00	8.602055575913205	314.5005816852252	0.14425793584842944	0.1666389673702288	0.045887295142970415	0.6338918470316598	Triglachromis otostigma	m	n
1025	FISH20210212_c3_r0_Triglachromis-otostigma_su	1970-01-04 05:30:00	5.593602396908013	344.50008309788933	0.09223865713810869	0.4534374826879397	0.0607160663833424	0.501105894410264	Triglachromis otostigma	m	n
1026	FISH20210212_c3_r0_Triglachromis-otostigma_su	1970-01-04 06:00:00	7.013698489303385	374.49952911196056	0.12082433106199103	0.36042324524957065	0.06006289059305039	0.6633767892679869	Triglachromis otostigma	m	n
1027	FISH20210212_c3_r0_Triglachromis-otostigma_su	1970-01-04 06:30:00	5.868437763808251	404.4998892089519	0.11627520496343896	0.42239087081763793	0.06812406806191257	0.4166639852120469	Triglachromis otostigma	m	n
1028	FISH20210212_c3_r0_Triglachromis-otostigma_su	1970-01-04 07:00:00	8.888441390018226	434.5001938950751	0.174505567558584	0.30845936513212563	0.09181569661917606	0.5106156492774607	Triglachromis otostigma	m	d
1029	FISH20210212_c3_r0_Triglachromis-otostigma_su	1970-01-04 07:30:00	8.72890032673858	464.4996399091463	0.16852251952800398	0.37438369065425736	0.11875935793407408	0.47971676404034896	Triglachromis otostigma	m	d
1030	FISH20210212_c3_r0_Triglachromis-otostigma_su	1970-01-04 08:00:00	8.407940254557237	494.5	0.14175714602260137	0.3204077110569466	0.09840988550921594	0.6846614741648319	Triglachromis otostigma	m	d
1031	FISH20210212_c3_r0_Triglachromis-otostigma_su	1970-01-04 08:30:00	9.444093515459437	524.5003600908537	0.14929920780012187	0.28657692094620796	0.06679945412077198	0.6554598944372919	Triglachromis otostigma	m	d
1032	FISH20210212_c3_r0_Triglachromis-otostigma_su	1970-01-04 09:00:00	10.096098391405395	554.4998061049249	0.18087640573929423	0.17118165198603955	0.10961932373266497	0.6674625325585377	Triglachromis otostigma	m	d
1033	FISH20210212_c3_r0_Triglachromis-otostigma_su	1970-01-04 09:30:00	7.6182948896821685	584.5001107910481	0.13450033237314424	0.3033458896521161	0.09004257541705933	0.6361796583374719	Triglachromis otostigma	m	d
1034	FISH20210212_c3_r0_Triglachromis-otostigma_su	1970-01-04 10:00:00	6.844235749545923	614.5004708880394	0.09140767824497258	0.45631820951747826	0.06352854546842163	0.7760336591565551	Triglachromis otostigma	m	d
1035	FISH20210212_c3_r0_Triglachromis-otostigma_su	1970-01-04 10:30:00	10.345040290060636	644.4999169021107	0.19965652872417042	0.10880283640795524	0.1114118840156935	0.6899178822396448	Triglachromis otostigma	m	d
1036	FISH20210212_c3_r0_Triglachromis-otostigma_su	1970-01-04 11:00:00	14.093024284102825	674.4994183147749	0.2729488670987757	0.057448340812143374	0.1367949916657145	0.7046083639091073	Triglachromis otostigma	m	d
1037	FISH20210212_c3_r0_Triglachromis-otostigma_su	1970-01-04 11:30:00	14.404911759554333	704.4997784179038	0.28600709062707735	0.06436959893640594	0.1439539174715991	0.6707950274727243	Triglachromis otostigma	m	d
1038	FISH20210212_c3_r0_Triglachromis-otostigma_su	1970-01-04 12:00:00	14.225760951489331	734.5000830978893	0.28508115893856295	0.031466400753420866	0.14327857585737327	0.6875913603471278	Triglachromis otostigma	m	d
1039	FISH20210212_c3_r0_Triglachromis-otostigma_su	1970-01-04 12:30:00	15.419240827109522	764.4995291119606	0.3178771259210016	0.0010525732646390782	0.16338417301903874	0.6704646685798722	Triglachromis otostigma	m	d
1040	FISH20210212_c3_r0_Triglachromis-otostigma_su	1970-01-04 13:00:00	13.046579357958482	794.4998892089519	0.26556614225570574	0.040715710170618216	0.1414190325239051	0.6691696127244108	Triglachromis otostigma	m	d
1041	FISH20210212_c3_r0_Triglachromis-otostigma_su	1970-01-04 13:30:00	11.54768524433479	824.5001938950751	0.2131737853858512	0.0802171624840729	0.149894281646692	0.7129759212620101	Triglachromis otostigma	m	d
1042	FISH20210212_c3_r0_Triglachromis-otostigma_su	1970-01-04 14:00:00	8.06910542092612	854.4996399091463	0.13212564400864218	0.26779679796133177	0.05957655124539088	0.7845464559815467	Triglachromis otostigma	m	d
1043	FISH20210212_c3_r0_Triglachromis-otostigma_su	1970-01-04 14:30:00	8.722954402246613	884.5	0.16302902725459784	0.11051407046310659	0.05512759058863367	0.8085157834631428	Triglachromis otostigma	m	d
1044	FISH20210212_c3_r0_Triglachromis-otostigma_su	1970-01-04 15:00:00	11.239639896782489	914.5003600908537	0.24674533266855023	0.03728325300537366	0.07394095414465934	0.7559592905570903	Triglachromis otostigma	m	d
1045	FISH20210212_c3_r0_Triglachromis-otostigma_su	1970-01-04 15:30:00	12.776080922423045	944.4998061049249	0.2459143537754141	0.04221372777131461	0.10741195486559356	0.7543015409331728	Triglachromis otostigma	m	d
1046	FISH20210212_c3_r0_Triglachromis-otostigma_su	1970-01-04 16:00:00	11.217898060634708	974.5001107910481	0.22274540217150454	0.06913361400398847	0.11126405802737507	0.7272424534251736	Triglachromis otostigma	m	d
1047	FISH20210212_c3_r0_Triglachromis-otostigma_su	1970-01-04 16:30:00	14.641440630746965	1004.5004708880394	0.30557863830258714	0.01678577364134951	0.1549261597054752	0.715392712101999	Triglachromis otostigma	m	d
1048	FISH20210212_c3_r0_Triglachromis-otostigma_su	1970-01-04 17:00:00	9.889384460793757	1034.4999169021107	0.17915904936014626	0.05501080272561077	0.05270558059798055	0.7930389004657814	Triglachromis otostigma	m	d
1049	FISH20210212_c3_r0_Triglachromis-otostigma_su	1970-01-04 17:30:00	13.355408258284513	1064.5002215820962	0.2812430755594948	0.02742078440062043	0.10191432903629476	0.6808623402465878	Triglachromis otostigma	m	d
1050	FISH20210212_c3_r0_Triglachromis-otostigma_su	1970-01-04 18:00:00	6.31774702308982	1094.5005816852251	0.0777796243975403	0.4601961110187801	0.029336853306716665	0.7977460739029966	Triglachromis otostigma	m	d
1051	FISH20210212_c3_r0_Triglachromis-otostigma_su	1970-01-04 18:30:00	11.99380237914491	1124.5000830978893	0.24973685668384024	0.011467508725278379	0.06726519758642897	0.6805419900026459	Triglachromis otostigma	m	d
1052	FISH20210212_c3_r0_Triglachromis-otostigma_su	1970-01-04 19:00:00	31.41790571372122	1154.4995291119606	0.5341532325078943	0.018226137056118776	0.2640240895819247	0.6498043320472591	Triglachromis otostigma	m	n
1053	FISH20210212_c3_r0_Triglachromis-otostigma_su	1970-01-04 19:30:00	18.57720400262462	1184.4998338134278	0.2934854863727011	0.1586527808553069	0.14884483207075494	0.5651789476649474	Triglachromis otostigma	m	n
1054	FISH20210212_c3_r0_Triglachromis-otostigma_su	1970-01-04 20:00:00	17.22846439346038	1214.500193895075	0.2538917511495208	0.16641737299872583	0.14723005151315077	0.4736140230884392	Triglachromis otostigma	m	n
1055	FISH20210212_c3_r0_Triglachromis-otostigma_su	1970-01-04 20:30:00	17.407933704534305	1244.4996399091463	0.283142208187912	0.08963492327294886	0.15127742748531506	0.46531387564293575	Triglachromis otostigma	m	n
1056	FISH20210212_c3_r0_Triglachromis-otostigma_su	1970-01-04 21:00:00	15.99033421202297	1274.5	0.30162862840682475	0.03894305340128518	0.12014467652782285	0.554903675706074	Triglachromis otostigma	m	n
1057	FISH20210212_c3_r0_Triglachromis-otostigma_su	1970-01-04 21:30:00	20.93623100306371	1305.3846842011094	0.32653426373233135	0.0175940836166279	0.1499750278831639	0.5305066384977615	Triglachromis otostigma	m	n
1058	FISH20210212_c3_r0_Triglachromis-otostigma_su	1970-01-04 22:00:00	13.59702691216716	1334.500055395524	0.2250166186572125	0.10059827165964991	0.0881730933011342	0.5815816274352764	Triglachromis otostigma	m	n
1059	FISH20210212_c3_r0_Triglachromis-otostigma_su	1970-01-04 22:30:00	11.924380911950646	1364.5003600908537	0.22347792366073901	0.03312835853969309	0.06444974311257474	0.5477549187558022	Triglachromis otostigma	m	n
1060	FISH20210212_c3_r0_Triglachromis-otostigma_su	1970-01-04 23:00:00	9.82479000610283	1394.4998615035179	0.18613927206248962	0.058057725333776525	0.07653398515242485	0.5086155998176152	Triglachromis otostigma	m	n
1061	FISH20210212_c3_r0_Triglachromis-otostigma_su	1970-01-04 23:30:00	10.835933263286798	1424.5001661865722	0.19128074451584312	0.13643917571460226	0.06988152894660814	0.5520142664780392	Triglachromis otostigma	m	n
1062	FISH20210212_c3_r0_Triglachromis-otostigma_su	1970-01-05 00:00:00	12.86984294967629	14.50052628663232	0.23184311118497591	0.06935903828042768	0.06845117970738382	0.5878662699274466	Triglachromis otostigma	m	n
1063	FISH20210212_c3_r0_Triglachromis-otostigma_su	1970-01-05 00:30:00	12.805488017623514	44.49997230070356	0.231178328070467	0.011689103096781341	0.0730159483881048	0.5920289947711947	Triglachromis otostigma	m	n
1064	FISH20210212_c3_r0_Triglachromis-otostigma_su	1970-01-05 01:00:00	8.071977152489897	74.4994183147748	0.16143149963990916	0.09079829372333943	0.05435347835425335	0.5282950323014237	Triglachromis otostigma	m	n
1065	FISH20210212_c3_r0_Triglachromis-otostigma_su	1970-01-05 01:30:00	15.891218528839625	104.49977841790383	0.2844560159539109	0.03251717261245291	0.11256565948115314	0.5736451953922951	Triglachromis otostigma	m	n
1066	FISH20210212_c3_r0_Triglachromis-otostigma_su	1970-01-05 02:00:00	29.881142657713937	134.50013849648218	0.5057337543626392	0.02487396820120769	0.22395567862304738	0.5116792718117663	Triglachromis otostigma	m	n
1067	FISH20210212_c3_r0_Triglachromis-otostigma_su	1970-01-05 02:30:00	27.65293227674826	164.49958451055343	0.4445737078278212	0.04947094343803667	0.1737904734770954	0.5833574104140422	Triglachromis otostigma	m	n
1068	FISH20210212_c3_r0_Triglachromis-otostigma_su	1970-01-05 03:00:00	12.777489959662722	194.4998892089519	0.24263239530245956	0.022933746953246178	0.07829452631927518	0.6053268655507826	Triglachromis otostigma	m	n
1069	FISH20210212_c3_r0_Triglachromis-otostigma_su	1970-01-05 03:30:00	13.555591497194932	224.50024929366793	0.22569386737576866	0.0722397651099662	0.08733738911330619	0.6245189910637591	Triglachromis otostigma	m	n
1070	FISH20210212_c3_r0_Triglachromis-otostigma_su	1970-01-05 04:00:00	6.9065090809101575	254.4996953077392	0.14242978228353	0.1298543017007368	0.05992880338662307	0.4879958174062282	Triglachromis otostigma	m	n
1071	FISH20210212_c3_r0_Triglachromis-otostigma_su	1970-01-05 04:30:00	8.363030029826664	284.5	0.15466430312430757	0.1314535785508531	0.06656311095233143	0.5818703766043359	Triglachromis otostigma	m	n
1072	FISH20210212_c3_r0_Triglachromis-otostigma_su	1970-01-05 05:00:00	8.027363621985518	314.5003600908537	0.16641737299872583	0.09650434878954074	0.051845131160878175	0.5679217644025379	Triglachromis otostigma	m	n
1073	FISH20210212_c3_r0_Triglachromis-otostigma_su	1970-01-05 05:30:00	8.04336224687918	344.4998615035178	0.15688881502409838	0.08902553875131572	0.06043342050132322	0.637704388846973	Triglachromis otostigma	m	n
1074	FISH20210212_c3_r0_Triglachromis-otostigma_su	1970-01-05 06:00:00	7.522149505557405	374.50016618657213	0.14319742964768448	0.15815422113893196	0.0786409179226712	0.5275714708790004	Triglachromis otostigma	m	n
1075	FISH20210212_c3_r0_Triglachromis-otostigma_su	1970-01-05 06:30:00	10.259345455118018	404.5005262866323	0.16841172234225252	0.14209739072627556	0.10368369767551601	0.6032420830165429	Triglachromis otostigma	m	n
1076	FISH20210212_c3_r0_Triglachromis-otostigma_su	1970-01-05 07:00:00	17.404442180402867	434.4999723007036	0.3162151681347294	0.13578195113844108	0.10683704574763092	0.5538222502567011	Triglachromis otostigma	m	d
1077	FISH20210212_c3_r0_Triglachromis-otostigma_su	1970-01-05 07:30:00	20.196573010381673	464.4994183147748	0.3634701678577364	0.0	0.14451430373901392	0.5886965913428456	Triglachromis otostigma	m	d
1078	FISH20210212_c3_r0_Triglachromis-otostigma_su	1970-01-05 08:00:00	17.311306750835346	494.4997784179038	0.3361400398847773	0.042654553512076226	0.19633194203894597	0.581132529530071	Triglachromis otostigma	m	d
1079	FISH20210212_c3_r0_Triglachromis-otostigma_su	1970-01-05 08:30:00	16.706673006345746	524.5001384964822	0.31128469336878845	0.14724945986371946	0.17650093442727902	0.615290863919769	Triglachromis otostigma	m	d
1080	FISH20210212_c3_r0_Triglachromis-otostigma_su	1970-01-05 09:00:00	10.84640996447993	554.4995845105534	0.18730264251288017	0.358650490277547	0.14151438648696998	0.6933631420376424	Triglachromis otostigma	m	d
1081	FISH20210212_c3_r0_Triglachromis-otostigma_su	1970-01-05 09:30:00	7.652616454624228	584.4998892089519	0.11029248836693994	0.3258918679370707	0.09479462957352114	0.7171906159982167	Triglachromis otostigma	m	d
1082	FISH20210212_c3_r0_Triglachromis-otostigma_su	1970-01-05 10:00:00	9.115753068404622	615.4755173853403	0.14122979662432159	0.1703942267549353	0.07405764238062171	0.7478668033821441	Triglachromis otostigma	m	d
1083	FISH20210212_c3_r0_Triglachromis-otostigma_su	1970-01-05 10:30:00	9.404062469082739	644.499944604476	0.1630844227786395	0.07644582317748726	0.051479248912061945	0.7844999062538097	Triglachromis otostigma	m	d
1084	FISH20210212_c3_r0_Triglachromis-otostigma_su	1970-01-05 11:00:00	9.121369994441554	674.5003046922608	0.13749930751758904	0.29926319871475265	0.08135121313497258	0.7418447944499084	Triglachromis otostigma	m	d
1085	FISH20210212_c3_r0_Triglachromis-otostigma_su	1970-01-05 11:30:00	10.1353296502262	704.4997507063321	0.1743393717799568	0.11063098997285468	0.12915213395756095	0.6981301376868034	Triglachromis otostigma	m	d
1086	FISH20210212_c3_r0_Triglachromis-otostigma_su	1970-01-05 12:00:00	9.426595943753515	734.500055395524	0.14923554176822512	0.11117881675160647	0.04435854997882154	0.8034734591522606	Triglachromis otostigma	m	d
1087	FISH20210212_c3_r0_Triglachromis-otostigma_su	1970-01-05 12:30:00	9.98506979907416	764.5004154894466	0.1759459309733533	0.08226691042047532	0.0763230559522007	0.7959487648245098	Triglachromis otostigma	m	d
1088	FISH20210212_c3_r0_Triglachromis-otostigma_su	1970-01-05 13:00:00	12.752978854055042	794.4998615035178	0.261758351337876	0.1620408841615423	0.223712218253872	0.6568526994030139	Triglachromis otostigma	m	d
1089	FISH20210212_c3_r0_Triglachromis-otostigma_su	1970-01-05 13:30:00	12.670882338075478	824.5002215820962	0.24108132062929316	0.06985375581653003	0.1923054486585367	0.676783469549609	Triglachromis otostigma	m	d
1090	FISH20210212_c3_r0_Triglachromis-otostigma_su	1970-01-05 14:00:00	14.881355190610968	854.5005262866323	0.31294665115506065	0.06104924934906653	0.27962650796289	0.6081117389618471	Triglachromis otostigma	m	d
1091	FISH20210212_c3_r0_Triglachromis-otostigma_su	1970-01-05 14:30:00	18.305188357330742	884.5000276992964	0.4013628053847432	0.07755803002603734	0.35481860352583655	0.5147508874428717	Triglachromis otostigma	m	d
1092	FISH20210212_c3_r0_Triglachromis-otostigma_su	1970-01-05 15:00:00	12.733679200244344	914.4994737133677	0.26508226691042047	0.06786327627278267	0.22356192601687921	0.6699501519200153	Triglachromis otostigma	m	d
1093	FISH20210212_c3_r0_Triglachromis-otostigma_su	1970-01-05 15:30:00	9.9401540783592	944.4997784179038	0.17538222911588744	0.20817637934854863	0.14943922395015394	0.6275979968126063	Triglachromis otostigma	m	d
1094	FISH20210212_c3_r0_Triglachromis-otostigma_su	1970-01-05 16:00:00	7.269930426978005	974.5001384964822	0.0992742784333278	0.29123040274777023	0.03330065946936944	0.8089514537869035	Triglachromis otostigma	m	d
1095	FISH20210212_c3_r0_Triglachromis-otostigma_su	1970-01-05 16:30:00	7.464569115021291	1004.4995845105534	0.10991080826547006	0.3326131516259487	0.025197918068118736	0.8188958208155467	Triglachromis otostigma	m	d
1096	FISH20210212_c3_r0_Triglachromis-otostigma_su	1970-01-05 17:00:00	13.065917316313149	1034.499944604476	0.31215377797473964	0.12774207844006205	0.03318715698111717	0.8153573437419772	Triglachromis otostigma	m	d
1097	FISH20210212_c3_r0_Triglachromis-otostigma_su	1970-01-05 17:30:00	12.354027928297151	1064.500249293668	0.3136668328624453	0.05656196332613152	0.04909272556177676	0.8204368072512191	Triglachromis otostigma	m	d
1098	FISH20210212_c3_r0_Triglachromis-otostigma_su	1970-01-05 18:00:00	9.299104783769405	1094.499695307739	0.19251011024319983	0.19212232009306965	0.03470258304418412	0.8108409719470221	Triglachromis otostigma	m	d
1099	FISH20210212_c3_r0_Triglachromis-otostigma_su	1970-01-05 18:30:00	12.34081747178513	1124.500055395524	0.27780855306891206	0.07699977841790383	0.11946651472465332	0.6479992095485126	Triglachromis otostigma	m	d
1100	FISH20210212_c3_r0_Triglachromis-otostigma_su	1970-01-05 19:00:00	33.0523076989772	1154.5003600908537	0.5791922885158717	0.01855852861337322	0.2863925449675338	0.593103906586894	Triglachromis otostigma	m	n
1101	FISH20210212_c3_r0_Triglachromis-otostigma_su	1970-01-05 19:30:00	18.59648715574641	1184.4998615035179	0.30048196775801894	0.08686499362916182	0.16347797865456792	0.5648499475449199	Triglachromis otostigma	m	n
1102	FISH20210212_c3_r0_Triglachromis-otostigma_su	1970-01-05 20:00:00	11.806126840873091	1214.5001661865722	0.22014181254154663	0.0704077110569466	0.09651521399197108	0.5727899355959954	Triglachromis otostigma	m	n
1103	FISH20210212_c3_r0_Triglachromis-otostigma_su	1970-01-05 20:30:00	19.605647198452566	1244.5004708880394	0.35793030857016234	0.058113123926652265	0.16233136875602652	0.5423225007777039	Triglachromis otostigma	m	n
1104	FISH20210212_c3_r0_Triglachromis-otostigma_su	1970-01-05 21:00:00	16.826855775445853	1274.4999723007036	0.313722231455321	0.015843997562461912	0.1526796525490708	0.5036227483667887	Triglachromis otostigma	m	n
1105	FISH20210212_c3_r0_Triglachromis-otostigma_su	1970-01-05 21:30:00	22.948226407240988	1304.4994183147749	0.43266301035953686	0.03456872195446236	0.19842457492347532	0.5687367553226687	Triglachromis otostigma	m	n
1106	FISH20210212_c3_r0_Triglachromis-otostigma_su	1970-01-05 22:00:00	23.703164767590685	1334.4997784179038	0.4416131176600931	0.11345003323731442	0.2351125127427997	0.48973293295681575	Triglachromis otostigma	m	n
1107	FISH20210212_c3_r0_Triglachromis-otostigma_su	1970-01-05 22:30:00	10.40612107607384	1364.5000830978893	0.2153343305080051	0.17505955348734142	0.09309519641239229	0.48882510948924335	Triglachromis otostigma	m	n
1108	FISH20210212_c3_r0_Triglachromis-otostigma_su	1970-01-05 23:00:00	10.2788397682844	1394.4995845105534	0.2215389729100881	0.017173563791479697	0.08560113410896987	0.5311877323781754	Triglachromis otostigma	m	n
1109	FISH20210212_c3_r0_Triglachromis-otostigma_su	1970-01-05 23:30:00	12.988489131217587	1424.499889208952	0.24329714159095944	0.09262131619765122	0.10151610389336355	0.5666190833318382	Triglachromis otostigma	m	n
1110	FISH20210212_c3_r0_Triglachromis-otostigma_su	1970-01-06 00:00:00	12.523115414984888	14.500193895075066	0.25001384964821893	0.006537033959337433	0.08342057234718474	0.5860709580580236	Triglachromis otostigma	m	n
1111	FISH20210212_c3_r0_Triglachromis-otostigma_su	1970-01-06 00:30:00	13.115178840482237	44.49969530773918	0.24231344523849094	0.10752866877181319	0.09459470334372139	0.5787995157703785	Triglachromis otostigma	m	n
1112	FISH20210212_c3_r0_Triglachromis-otostigma_su	1970-01-06 01:00:00	11.093785424677387	74.5	0.19382893862175937	0.1642477287835143	0.09108869220530713	0.46549729119164474	Triglachromis otostigma	m	n
1113	FISH20210212_c3_r0_Triglachromis-otostigma_su	1970-01-06 01:30:00	9.346566327406416	104.50036009085369	0.1834247410115783	0.06603512270788323	0.054258338510099854	0.5856991523687078	Triglachromis otostigma	m	n
1114	FISH20210212_c3_r0_Triglachromis-otostigma_su	1970-01-06 02:00:00	15.182904499518937	134.49980610492494	0.27804553764334383	0.041881336214060164	0.11230184168288025	0.5774028606980781	Triglachromis otostigma	m	n
1115	FISH20210212_c3_r0_Triglachromis-otostigma_su	1970-01-06 02:30:00	12.807517298713131	164.50016618657213	0.26451362729891426	0.04387325504099269	0.08900182433771854	0.6346534081639748	Triglachromis otostigma	m	n
1116	FISH20210212_c3_r0_Triglachromis-otostigma_su	1970-01-06 03:00:00	9.456720354467908	194.50047088803944	0.20907428951304638	0.02830868095950363	0.054982102055190336	0.6073755845007821	Triglachromis otostigma	m	n
1117	FISH20210212_c3_r0_Triglachromis-otostigma_su	1970-01-06 03:30:00	22.17777899407109	224.4999169021107	0.42573818625006926	0.0	0.20301086221287765	0.5747350286517785	Triglachromis otostigma	m	n
1118	FISH20210212_c3_r0_Triglachromis-otostigma_su	1970-01-06 04:00:00	18.44035464351156	254.4994183147748	0.32773807545288347	0.058113123926652265	0.12188123301089397	0.6133641284372924	Triglachromis otostigma	m	n
1119	FISH20210212_c3_r0_Triglachromis-otostigma_su	1970-01-06 04:30:00	12.280989487046352	284.4997784179038	0.2616884555727897	0.021050299135829825	0.08807368283009448	0.5924510814910887	Triglachromis otostigma	m	n
1120	FISH20210212_c3_r0_Triglachromis-otostigma_su	1970-01-06 05:00:00	10.097019765129014	314.50008309788933	0.20835410780566174	0.06836186360866434	0.0711441166129034	0.5483914166272589	Triglachromis otostigma	m	n
1121	FISH20210212_c3_r0_Triglachromis-otostigma_su	1970-01-06 05:30:00	11.289751169271357	344.49952911196056	0.20386682178272672	0.1002160545122154	0.08143687062464988	0.6108142141962923	Triglachromis otostigma	m	n
1122	FISH20210212_c3_r0_Triglachromis-otostigma_su	1970-01-06 06:00:00	15.458852203302186	374.4998892089519	0.2952027476179925	0.04187901617549302	0.13054931562338107	0.6195676339040026	Triglachromis otostigma	m	n
1123	FISH20210212_c3_r0_Triglachromis-otostigma_su	1970-01-06 06:30:00	10.372217912407315	404.5001938950751	0.22259154617472715	0.043321699628829424	0.06959565257437475	0.5762231744101287	Triglachromis otostigma	m	n
1124	FISH20210212_c3_r0_Triglachromis-otostigma_su	1970-01-06 07:00:00	13.259974223120285	434.4996399091463	0.2689047698188466	0.10647609550717411	0.08536992681011023	0.5864903765118772	Triglachromis otostigma	m	d
1125	FISH20210212_c3_r0_Triglachromis-otostigma_su	1970-01-06 07:30:00	10.497423130771399	464.5	0.15776645247064036	0.3375803235098604	0.05665143886419162	0.6805597858264317	Triglachromis otostigma	m	d
1126	FISH20210212_c3_r0_Triglachromis-otostigma_su	1970-01-06 08:00:00	10.973538713981581	494.5003600908537	0.18054401418203977	0.17023987590715195	0.08329619366443415	0.7251734402100336	Triglachromis otostigma	m	d
1127	FISH20210212_c3_r0_Triglachromis-otostigma_su	1970-01-06 08:30:00	10.488559470136408	524.4998061049249	0.16780233782061935	0.1781618746883829	0.07590138598234104	0.7553757303026735	Triglachromis otostigma	m	d
1128	FISH20210212_c3_r0_Triglachromis-otostigma_su	1970-01-06 09:00:00	9.122671168311967	554.5001107910481	0.15206071349434966	0.11644139153556393	0.03959370586257791	0.803580734715161	Triglachromis otostigma	m	d
1129	FISH20210212_c3_r0_Triglachromis-otostigma_su	1970-01-06 09:30:00	12.911098063257977	584.5004154894466	0.25001384964821893	0.08891474156556424	0.09614199676878601	0.7516174791083484	Triglachromis otostigma	m	d
1130	FISH20210212_c3_r0_Triglachromis-otostigma_su	1970-01-06 10:00:00	8.82398785310982	614.4999169021107	0.13916126530386128	0.19046036230679741	0.04064213459529701	0.750013805850165	Triglachromis otostigma	m	d
1131	FISH20210212_c3_r0_Triglachromis-otostigma_su	1970-01-06 10:30:00	7.287091449128563	644.5002215820962	0.10231553290494128	0.25276977620208285	0.03950323969605397	0.7797425898425673	Triglachromis otostigma	m	d
1132	FISH20210212_c3_r0_Triglachromis-otostigma_su	1970-01-06 11:00:00	8.21103247659183	674.5005816852251	0.13279042712315106	0.1675807434491164	0.04543317742586439	0.777430293655143	Triglachromis otostigma	m	d
1133	FISH20210212_c3_r0_Triglachromis-otostigma_su	1970-01-06 11:30:00	9.9165664021797	704.5000276992964	0.16841172234225252	0.18475430724059608	0.04600076804307673	0.765350737014365	Triglachromis otostigma	m	d
1134	FISH20210212_c3_r0_Triglachromis-otostigma_su	1970-01-06 12:00:00	10.8620290643397	734.4995291119606	0.18298155226857238	0.14071242590438202	0.07296733329639922	0.7581100876576233	Triglachromis otostigma	m	d
1135	FISH20210212_c3_r0_Triglachromis-otostigma_su	1970-01-06 12:30:00	11.57775718167173	764.4998338134279	0.21404830489696433	0.06387103922003103	0.08229770082196262	0.7180198976461343	Triglachromis otostigma	m	d
1136	FISH20210212_c3_r0_Triglachromis-otostigma_su	1970-01-06 13:00:00	7.675290226865945	794.5001384964822	0.10719627721455875	0.30746219046036233	0.031137551691220417	0.7999081661787097	Triglachromis otostigma	m	d
1137	FISH20210212_c3_r0_Triglachromis-otostigma_su	1970-01-06 13:30:00	7.895688814449033	824.4996399091463	0.09678134175391945	0.2568832751648108	0.05404068668628547	0.7821788053506019	Triglachromis otostigma	m	d
1138	FISH20210212_c3_r0_Triglachromis-otostigma_su	1970-01-06 14:00:00	10.420297357561266	854.5	0.1685131841347219	0.12918236206514513	0.07922072440764455	0.7487838019226438	Triglachromis otostigma	m	d
1139	FISH20210212_c3_r0_Triglachromis-otostigma_su	1970-01-06 14:30:00	9.192556979242157	884.5003046922608	0.14010304138274887	0.11622624785330453	0.053774358893187914	0.7742134465169461	Triglachromis otostigma	m	d
1140	FISH20210212_c3_r0_Triglachromis-otostigma_su	1970-01-06 15:00:00	9.49864989038554	914.4997507063321	0.15373109523018116	0.06387457758572933	0.05529435307445055	0.7780748882439701	Triglachromis otostigma	m	d
1141	FISH20210212_c3_r0_Triglachromis-otostigma_su	1970-01-06 15:30:00	10.012247394920886	944.5001107910481	0.1784289829381786	0.08403500997119433	0.08144317775858362	0.7664734570215831	Triglachromis otostigma	m	d
1142	FISH20210212_c3_r0_Triglachromis-otostigma_su	1970-01-06 16:00:00	9.427651685358017	974.5004154894466	0.17134784776466677	0.09229405573098444	0.08280412602689619	0.7344805636167462	Triglachromis otostigma	m	d
1143	FISH20210212_c3_r0_Triglachromis-otostigma_su	1970-01-06 16:30:00	8.953370974315623	1004.4998615035178	0.1552822558307019	0.10558971802116227	0.09253863863422351	0.7132468156462771	Triglachromis otostigma	m	d
1144	FISH20210212_c3_r0_Triglachromis-otostigma_su	1970-01-06 17:00:00	8.176904838825527	1034.5002215820962	0.12430755594947929	0.2994128074451584	0.04825255384670798	0.7721344001941997	Triglachromis otostigma	m	d
1145	FISH20210212_c3_r0_Triglachromis-otostigma_su	1970-01-06 17:30:00	8.591743837279619	1064.5005262866323	0.12337266633427511	0.11639244363193176	0.03704194879436332	0.7963214268972825	Triglachromis otostigma	m	d
1146	FISH20210212_c3_r0_Triglachromis-otostigma_su	1970-01-06 18:00:00	9.786778486779534	1094.5000276992964	0.18198437759680905	0.06293280150684173	0.04364647859032714	0.7493438995495538	Triglachromis otostigma	m	d
1147	FISH20210212_c3_r0_Triglachromis-otostigma_su	1970-01-06 18:30:00	10.298034846525159	1124.4994737133677	0.21705168688715307	0.0769486455044042	0.051634088902301596	0.7095897094983198	Triglachromis otostigma	m	d
1148	FISH20210212_c3_r0_Triglachromis-otostigma_su	1970-01-06 19:00:00	32.10203994452147	1154.4997784179038	0.5531797030799911	0.0	0.26192791748504257	0.5984488140623041	Triglachromis otostigma	m	n
1149	FISH20210212_c3_r0_Triglachromis-otostigma_su	1970-01-06 19:30:00	35.460585901125945	1184.5001384964821	0.6032352778239433	0.0	0.18295290451491283	0.658203749323342	Triglachromis otostigma	m	n
1150	FISH20210212_c3_r0_Triglachromis-otostigma_su	1970-01-06 20:00:00	37.36643353595054	1214.4995845105534	0.5632374937676583	0.00022159437150296381	0.2155364692119235	0.6429209221782064	Triglachromis otostigma	m	n
1151	FISH20210212_c3_r0_Triglachromis-otostigma_su	1970-01-06 20:30:00	28.673853195392343	1244.499889208952	0.49684245512962555	0.0	0.1724270474863993	0.631990009630287	Triglachromis otostigma	m	n
1152	FISH20210212_c3_r0_Triglachromis-otostigma_su	1970-01-06 21:00:00	21.581432123470805	1274.500249293668	0.36784665669491995	0.005484460694698354	0.12424524328928994	0.578254763036561	Triglachromis otostigma	m	n
1153	FISH20210212_c3_r0_Triglachromis-otostigma_su	1970-01-06 21:30:00	12.628057728486214	1304.499695307739	0.2514542130629882	0.13273502853027533	0.08283569775551246	0.6421922247169309	Triglachromis otostigma	m	n
1154	FISH20210212_c3_r0_Triglachromis-otostigma_su	1970-01-06 22:00:00	9.127780150568684	1334.5	0.18601816973188567	0.2354309771770441	0.08382284960880843	0.5272890460170991	Triglachromis otostigma	m	n
1155	FISH20210212_c3_r0_Triglachromis-otostigma_su	1970-01-06 22:30:00	8.468442415216966	1364.5003600908537	0.1736745886654479	0.2813694532158883	0.1127209158823741	0.5319606986552574	Triglachromis otostigma	m	n
1156	FISH20210212_c3_r0_Triglachromis-otostigma_su	1970-01-06 23:00:00	11.23264268735212	1394.499806104925	0.20392222037560245	0.2134507783502299	0.07438469251766681	0.6001899753893691	Triglachromis otostigma	m	n
1157	FISH20210212_c3_r0_Triglachromis-otostigma_su	1970-01-06 23:30:00	7.4430509902963875	1424.500110791048	0.13582982495014403	0.2902171504542433	0.059982245311597106	0.5118781638401058	Triglachromis otostigma	m	n
1158	FISH20210212_c3_r0_Triglachromis-otostigma_su	1970-01-07 00:00:00	8.516339814270392	14.500470888039445	0.14531050911306853	0.35056229571768877	0.06658550844398217	0.5306595936539753	Triglachromis otostigma	m	n
1159	FISH20210212_c3_r0_Triglachromis-otostigma_su	1970-01-07 00:30:00	4.7330655059239115	44.499916902110684	0.08747437815079497	0.44911639244363194	0.04057665327029728	0.5110437959841189	Triglachromis otostigma	m	n
1160	FISH20210212_c3_r0_Triglachromis-otostigma_su	1970-01-07 01:00:00	8.322392365700258	74.50022158209617	0.1491247507201418	0.3258918679370707	0.06334870025658323	0.5382706506379386	Triglachromis otostigma	m	n
1161	FISH20210212_c3_r0_Triglachromis-otostigma_su	1970-01-07 01:30:00	10.113897687248718	104.5005816852252	0.17334219710819346	0.37189075397484905	0.05616260416209805	0.6011946782870975	Triglachromis otostigma	m	n
1162	FISH20210212_c3_r0_Triglachromis-otostigma_su	1970-01-07 02:00:00	4.436187177543619	134.50002769929642	0.07500969475375326	0.5544291175004155	0.03996759747608122	0.5196348593514543	Triglachromis otostigma	m	n
1163	FISH20210212_c3_r0_Triglachromis-otostigma_su	1970-01-07 02:30:00	7.441103763188828	164.49947371336768	0.12459143537754142	0.3166583568777353	0.06188096668639416	0.4918220490660431	Triglachromis otostigma	m	n
1164	FISH20210212_c3_r0_Triglachromis-otostigma_su	1970-01-07 03:00:00	6.905188405457411	194.49983381342787	0.12397518280522933	0.4330822069576778	0.041047571015757615	0.5170393436056306	Triglachromis otostigma	m	n
1165	FISH20210212_c3_r0_Triglachromis-otostigma_su	1970-01-07 03:30:00	7.460819999174876	224.50013849648218	0.14248518087640574	0.24923826934795856	0.054419469854307824	0.49505572885369403	Triglachromis otostigma	m	n
1166	FISH20210212_c3_r0_Triglachromis-otostigma_su	1970-01-07 04:00:00	3.5589691503910617	254.4996399091463	0.06669990582239212	0.6036230679740735	0.06801797778553978	0.4520841057175619	Triglachromis otostigma	m	n
1167	FISH20210212_c3_r0_Triglachromis-otostigma_su	1970-01-07 04:30:00	6.817624656213077	284.49994460447596	0.11267449590073123	0.4358519831597607	0.06356779583093736	0.48967896163220864	Triglachromis otostigma	m	n
1168	FISH20210212_c3_r0_Triglachromis-otostigma_su	1970-01-07 05:00:00	4.406870419745567	314.50024929366793	0.07578527505401363	0.6298266024042989	0.04998098735367314	0.4608637173308016	Triglachromis otostigma	m	n
1169	FISH20210212_c3_r0_Triglachromis-otostigma_su	1970-01-07 05:30:00	4.5922026830394636	344.49969530773916	0.08847155282255831	0.5561464738795635	0.04976184257980729	0.4573634850829196	Triglachromis otostigma	m	n
1170	FISH20210212_c3_r0_Triglachromis-otostigma_su	1970-01-07 06:00:00	9.585216242555566	374.50005539552404	0.17039663195213828	0.39918014624418346	0.06491831609665911	0.5432630520377062	Triglachromis otostigma	m	n
1171	FISH20210212_c3_r0_Triglachromis-otostigma_su	1970-01-07 06:30:00	10.928668152376304	404.5003600908537	0.19954573153841892	0.21461414880062046	0.07295817556981966	0.6282961097403461	Triglachromis otostigma	m	n
1172	FISH20210212_c3_r0_Triglachromis-otostigma_su	1970-01-07 07:00:00	16.8276590735981	434.4998615035178	0.3098997285468949	0.08182372167746939	0.08645349891105628	0.6152233202507548	Triglachromis otostigma	m	d
1173	FISH20210212_c3_r0_Triglachromis-otostigma_su	1970-01-07 07:30:00	23.4867646404016	464.50016618657213	0.3462774207844006	0.08857744294261023	0.18300676352970588	0.5605440053520481	Triglachromis otostigma	m	d
1174	FISH20210212_c3_r0_Triglachromis-otostigma_su	1970-01-07 08:00:00	17.63326753871066	494.50047088803944	0.26270012741676363	0.1145642900670323	0.14881237853294807	0.6534244853257629	Triglachromis otostigma	m	d
1175	FISH20210212_c3_r0_Triglachromis-otostigma_su	1970-01-07 08:30:00	8.133766350929916	524.4999169021107	0.10154562074123318	0.3331671375547061	0.03544718535577644	0.7715743427808781	Triglachromis otostigma	m	d
1176	FISH20210212_c3_r0_Triglachromis-otostigma_su	1970-01-07 09:00:00	11.132265184053356	554.4994183147749	0.16414603069082045	0.31194947648329735	0.10030001918223289	0.6974902306711716	Triglachromis otostigma	m	d
1177	FISH20210212_c3_r0_Triglachromis-otostigma_su	1970-01-07 09:30:00	7.104222893397147	584.4997784179038	0.08630622645690228	0.32074008420119654	0.06451065026054688	0.725416584993754	Triglachromis otostigma	m	d
1178	FISH20210212_c3_r0_Triglachromis-otostigma_su	1970-01-07 10:00:00	8.675372523543725	614.5000830978893	0.12475763115616863	0.3189296991856407	0.09778808869954866	0.7083583159679232	Triglachromis otostigma	m	d
1179	FISH20210212_c3_r0_Triglachromis-otostigma_su	1970-01-07 10:30:00	12.995490838363505	644.4995291119606	0.1935626835078389	0.11816519860395545	0.1070075828237222	0.6688888959912515	Triglachromis otostigma	m	d
1180	FISH20210212_c3_r0_Triglachromis-otostigma_su	1970-01-07 11:00:00	9.814733103768035	674.4998338134279	0.13178595169510304	0.25426545535120765	0.07113810292563481	0.7260837282040041	Triglachromis otostigma	m	d
1181	FISH20210212_c3_r0_Triglachromis-otostigma_su	1970-01-07 11:30:00	7.199647604298977	704.5001384964822	0.08271009916348125	0.4658467674921057	0.07884757359815797	0.7272848723488425	Triglachromis otostigma	m	d
1182	FISH20210212_c3_r0_Triglachromis-otostigma_su	1970-01-07 12:00:00	9.388104533296062	734.4996399091463	0.12747216220707994	0.3518918619467066	0.11553169270588384	0.679120217077342	Triglachromis otostigma	m	d
1183	FISH20210212_c3_r0_Triglachromis-otostigma_su	1970-01-07 12:30:00	8.802122948076686	764.499944604476	0.11184356304010636	0.4386771548858852	0.17058640872704692	0.6581131006152667	Triglachromis otostigma	m	d
1184	FISH20210212_c3_r0_Triglachromis-otostigma_su	1970-01-07 13:00:00	7.63384322093941	794.5002492936679	0.0946761952246413	0.34878954074566504	0.14158078942618757	0.6708773858682348	Triglachromis otostigma	m	d
1185	FISH20210212_c3_r0_Triglachromis-otostigma_su	1970-01-07 13:30:00	7.823882041131567	824.4997507063321	0.09234945432386017	0.45077835022990415	0.08828583563500654	0.7052997276945558	Triglachromis otostigma	m	d
1186	FISH20210212_c3_r0_Triglachromis-otostigma_su	1970-01-07 14:00:00	6.149916408389386	854.500055395524	0.06852426323953024	0.4451030356747175	0.04373706495671543	0.7636104671973787	Triglachromis otostigma	m	d
1187	FISH20210212_c3_r0_Triglachromis-otostigma_su	1970-01-07 14:30:00	6.263384545059017	884.5003600908537	0.07844440751204919	0.5059553487341422	0.04517819315416238	0.7408298815748805	Triglachromis otostigma	m	d
1188	FISH20210212_c3_r0_Triglachromis-otostigma_su	1970-01-07 15:00:00	7.129016013337115	914.4998615035178	0.11517367458866545	0.31593817517035067	0.05096889124050093	0.6967047958135608	Triglachromis otostigma	m	d
1189	FISH20210212_c3_r0_Triglachromis-otostigma_su	1970-01-07 15:30:00	6.626100459155003	944.5001661865721	0.09267671172169288	0.3882118324839353	0.09883537505407636	0.6789229618708583	Triglachromis otostigma	m	d
1190	FISH20210212_c3_r0_Triglachromis-otostigma_su	1970-01-07 16:00:00	5.393411159491555	974.5004708880394	0.06066145919893635	0.4318874300592765	0.10975893321152662	0.6743124182338555	Triglachromis otostigma	m	d
1191	FISH20210212_c3_r0_Triglachromis-otostigma_su	1970-01-07 16:30:00	6.328064536420878	1004.4999169021107	0.07633926098277104	0.49011135117168025	0.17876055635262172	0.5769782624444417	Triglachromis otostigma	m	d
1192	FISH20210212_c3_r0_Triglachromis-otostigma_su	1970-01-07 17:00:00	6.0153192765380705	1034.4994183147749	0.06531494100049859	0.517312060273669	0.17228532762615156	0.61058842893848	Triglachromis otostigma	m	d
1193	FISH20210212_c3_r0_Triglachromis-otostigma_su	1970-01-07 17:30:00	5.549126744550797	1064.4997784179038	0.05916241967649014	0.49811655218258366	0.16904452895716066	0.6475020347202359	Triglachromis otostigma	m	d
1194	FISH20210212_c3_r0_Triglachromis-otostigma_su	1970-01-07 18:00:00	6.907519143315666	1094.5000830978893	0.08088194559858179	0.44363193174893356	0.17524775795864636	0.5928911886407522	Triglachromis otostigma	m	d
1195	FISH20210212_c3_r0_Triglachromis-otostigma_su	1970-01-07 18:30:00	6.69398874104093	1124.4995291119606	0.08204531604897236	0.4422469669270401	0.11409438186664116	0.6422131950925586	Triglachromis otostigma	m	d
1196	FISH20210212_c3_r0_Triglachromis-otostigma_su	1970-01-07 19:00:00	27.650319086124657	1154.4998338134278	0.48764679813871037	0.028971859073786837	0.2128122295228727	0.6320588754992513	Triglachromis otostigma	m	n
1197	FISH20210212_c3_r0_Triglachromis-otostigma_su	1970-01-07 19:30:00	15.037849046885057	1184.5001384964821	0.24425239598914186	0.28679851531771094	0.10483629866548584	0.5480162033781826	Triglachromis otostigma	m	n
1198	FISH20210212_c3_r0_Triglachromis-otostigma_su	1970-01-07 20:00:00	12.59277102359557	1214.4996399091463	0.21228740789983935	0.3042490720735693	0.11626754430097622	0.4606112915116649	Triglachromis otostigma	m	n
1199	FISH20210212_c3_r0_Triglachromis-otostigma_su	1970-01-07 20:30:00	7.906989625306177	1244.499944604476	0.1331154442721028	0.3813427875027698	0.07849653135381088	0.4625942261132895	Triglachromis otostigma	m	n
1200	FISH20210212_c3_r0_Triglachromis-otostigma_su	1970-01-07 21:00:00	9.971980565036446	1274.500249293668	0.20852030358428897	0.21012686277768544	0.08857774120420746	0.5367859329874798	Triglachromis otostigma	m	n
1201	FISH20210212_c3_r0_Triglachromis-otostigma_su	1970-01-07 21:30:00	16.138246103382542	1304.499750706332	0.2905102210403856	0.07451110741787159	0.1377912241845377	0.5348814576647448	Triglachromis otostigma	m	n
1202	FISH20210212_c3_r0_Triglachromis-otostigma_su	1970-01-07 22:00:00	6.537375640160407	1334.500055395524	0.12912696654110348	0.20607134943496566	0.0451313720282713	0.5536814414168887	Triglachromis otostigma	m	n
1203	FISH20210212_c3_r0_Triglachromis-otostigma_su	1970-01-07 22:30:00	10.367099239502052	1364.5003600908537	0.19915794138828874	0.13982604841837018	0.07395346797279326	0.5840674352328663	Triglachromis otostigma	m	n
1204	FISH20210212_c3_r0_Triglachromis-otostigma_su	1970-01-07 23:00:00	12.537078153741039	1394.4998615035179	0.23677358595091685	0.17539194504459588	0.07575263887616467	0.6018351849246925	Triglachromis otostigma	m	n
1205	FISH20210212_c3_r0_Triglachromis-otostigma_su	1970-01-07 23:30:00	5.444479139070005	1424.5001661865722	0.10248171947706625	0.3456680700199424	0.03811912977023289	0.5311628053145092	Triglachromis otostigma	m	n
1206	FISH20210212_c3_r0_Triglachromis-otostigma_su	1970-01-08 00:00:00	4.9609875440723865	14.500470888039445	0.09029970638745775	0.4538252728380699	0.033936085098268134	0.5279436361931589	Triglachromis otostigma	m	n
1207	FISH20210212_c3_r0_Triglachromis-otostigma_su	1970-01-08 00:30:00	7.97630833200724	44.499916902110684	0.15672261924547118	0.2459143537754141	0.06151836614098034	0.5654575391092879	Triglachromis otostigma	m	n
1208	FISH20210212_c3_r0_Triglachromis-otostigma_su	1970-01-08 01:00:00	7.525419488807776	74.4994183147748	0.12603179879231066	0.22342252506786328	0.031146520987209922	0.6455713619104916	Triglachromis otostigma	m	n
1209	FISH20210212_c3_r0_Triglachromis-otostigma_su	1970-01-08 01:30:00	5.203020010154066	104.49977841790383	0.08802348770219366	0.4180700199423887	0.03428229257579415	0.5810618150130098	Triglachromis otostigma	m	n
1210	FISH20210212_c3_r0_Triglachromis-otostigma_su	1970-01-08 02:00:00	10.483004855068257	134.5000830978893	0.18702564954850145	0.14835743172123428	0.07208498822497325	0.6355664293049613	Triglachromis otostigma	m	n
1211	FISH20210212_c3_r0_Triglachromis-otostigma_su	1970-01-08 02:30:00	7.958038298162364	164.49952911196056	0.1447011245914354	0.24126087197385188	0.0455271813243036	0.6107573996406446	Triglachromis otostigma	m	n
1212	FISH20210212_c3_r0_Triglachromis-otostigma_su	1970-01-08 03:00:00	5.676063531500361	194.49983381342787	0.0957788610680257	0.4422224684245513	0.033870429092032674	0.5860492181907414	Triglachromis otostigma	m	n
1213	FISH20210212_c3_r0_Triglachromis-otostigma_su	1970-01-08 03:30:00	8.311015466804687	224.50013849648218	0.15295551492992077	0.32945543183203146	0.06808713882927428	0.6248347068765379	Triglachromis otostigma	m	n
1214	FISH20210212_c3_r0_Triglachromis-otostigma_su	1970-01-08 04:00:00	4.04543220673596	254.4996399091463	0.05927649437704283	0.5784167082156113	0.039298900549449255	0.48321252468529685	Triglachromis otostigma	m	n
1215	FISH20210212_c3_r0_Triglachromis-otostigma_su	1970-01-08 04:30:00	7.746970119424684	284.5	0.12790826501218702	0.4161865721249723	0.03926369425087511	0.635634981847237	Triglachromis otostigma	m	n
1216	FISH20210212_c3_r0_Triglachromis-otostigma_su	1970-01-08 05:00:00	3.474026395081367	314.50030469226084	0.05456761398260484	0.6694919949033294	0.05598348142093207	0.4627269744271628	Triglachromis otostigma	m	n
1217	FISH20210212_c3_r0_Triglachromis-otostigma_su	1970-01-08 05:30:00	6.824362415760469	344.49975070633207	0.11999335216885491	0.473270178937455	0.047529281831125446	0.6016093524978647	Triglachromis otostigma	m	n
1218	FISH20210212_c3_r0_Triglachromis-otostigma_su	1970-01-08 06:00:00	6.050923259465161	374.50005539552404	0.10054287613560824	0.4012297806337248	0.042279293397661975	0.5714893918200279	Triglachromis otostigma	m	n
1219	FISH20210212_c3_r0_Triglachromis-otostigma_su	1970-01-08 06:30:00	13.927925375534665	404.5004154894466	0.2588776245083375	0.22935017450556755	0.08615630618764598	0.638106241716827	Triglachromis otostigma	m	n
1220	FISH20210212_c3_r0_Triglachromis-otostigma_su	1970-01-08 07:00:00	17.593507472276166	434.4998615035178	0.30031577197939174	0.06381917899285358	0.12613498338230597	0.6375750011718709	Triglachromis otostigma	m	d
1221	FISH20210212_c3_r0_Triglachromis-otostigma_su	1970-01-08 07:30:00	16.12841609927985	464.5002215820962	0.21809217815200532	0.1993684910259251	0.24082570985407784	0.6140468134790388	Triglachromis otostigma	m	d
1222	FISH20210212_c3_r0_Triglachromis-otostigma_su	1970-01-08 08:00:00	14.418986255820311	494.5005262866323	0.18962938341366128	0.22519528003988698	0.20725518061637566	0.628570971989583	Triglachromis otostigma	m	d
1223	FISH20210212_c3_r0_Triglachromis-otostigma_su	1970-01-08 08:30:00	11.676504084682499	524.4999723007036	0.15971414326076117	0.21483574317212342	0.18107033850049184	0.6577807323694026	Triglachromis otostigma	m	d
1224	FISH20210212_c3_r0_Triglachromis-otostigma_su	1970-01-08 09:00:00	24.502818800169504	540.0	0.44635193133047213	0.0	0.19293451286093824	0.48175965665236054	Triglachromis otostigma	m	d
1225	FISH20210212_c4_r0_Triglachromis-otostigma_su	1970-01-02 00:00:00	9.428782910556032	14.499584510553431	0.10891363359370672	0.4673979280926264	0.05992855996716478	0.5361886218148123	Triglachromis otostigma	m	n
1226	FISH20210212_c4_r0_Triglachromis-otostigma_su	1970-01-02 00:30:00	7.525623698042301	44.49994460447596	0.0957788610680257	0.48676046975404386	0.05954686763216991	0.6901729947570282	Triglachromis otostigma	m	n
1227	FISH20210212_c4_r0_Triglachromis-otostigma_su	1970-01-02 01:00:00	8.265818093365302	74.50030469226081	0.09877569109744612	0.5169242701235388	0.0715806803520812	0.7313332191072117	Triglachromis otostigma	m	n
1228	FISH20210212_c4_r0_Triglachromis-otostigma_su	1970-01-02 01:30:00	7.049076803450079	104.49980610492493	0.0811589385629605	0.6493823056894354	0.06563204888601433	0.7354630931252167	Triglachromis otostigma	m	n
1229	FISH20210212_c4_r0_Triglachromis-otostigma_su	1970-01-02 02:00:00	7.759548195247013	134.50016618657213	0.10104143585198316	0.482051850210503	0.07946936974685245	0.6371850330508886	Triglachromis otostigma	m	n
1230	FISH20210212_c4_r0_Triglachromis-otostigma_su	1970-01-02 02:30:00	6.578638357821579	164.50052628663232	0.07650545676139826	0.5155947038945211	0.04392146109788472	0.5263182963121792	Triglachromis otostigma	m	n
1231	FISH20210212_c4_r0_Triglachromis-otostigma_su	1970-01-02 03:00:00	8.339123121788745	194.50002769929642	0.11068638856573043	0.4659575646778572	0.06548875974626266	0.48572805805858993	Triglachromis otostigma	m	n
1232	FISH20210212_c4_r0_Triglachromis-otostigma_su	1970-01-02 03:30:00	6.0892953050277825	224.49958451055343	0.08852695141543405	0.5311063098997285	0.04380130502178907	0.5617353560998883	Triglachromis otostigma	m	n
1233	FISH20210212_c4_r0_Triglachromis-otostigma_su	1970-01-02 04:00:00	4.909235961618941	254.49994460447596	0.056669621094615555	0.7006979836029249	0.0441574778523588	0.7341307895822402	Triglachromis otostigma	m	n
1234	FISH20210212_c4_r0_Triglachromis-otostigma_su	1970-01-02 04:30:00	6.492106585949234	284.50030469226084	0.09312503462412054	0.565010248739682	0.05321008429492657	0.6596055963080109	Triglachromis otostigma	m	n
1235	FISH20210212_c4_r0_Triglachromis-otostigma_su	1970-01-02 05:00:00	5.329228927786402	314.4998061049249	0.047753587058888707	0.746163647443355	0.047861553935062195	0.7590511067556678	Triglachromis otostigma	m	n
1236	FISH20210212_c4_r0_Triglachromis-otostigma_su	1970-01-02 05:30:00	5.1585139145292755	344.50016618657213	0.0718479946820297	0.6030910702415245	0.05039687043968285	0.7107341096278891	Triglachromis otostigma	m	n
1237	FISH20210212_c4_r0_Triglachromis-otostigma_su	1970-01-02 06:00:00	5.986815865946324	374.5005262866323	0.0848152456927594	0.5511606005207468	0.051590543414910976	0.6216347363964723	Triglachromis otostigma	m	n
1238	FISH20210212_c4_r0_Triglachromis-otostigma_su	1970-01-02 06:30:00	7.397121824174997	404.5000276992964	0.10304138274887818	0.5522685723782615	0.062846873307944	0.5898700726193047	Triglachromis otostigma	m	n
1239	FISH20210212_c4_r0_Triglachromis-otostigma_su	1970-01-02 07:00:00	25.090330924712244	434.49952911196056	0.5485568666555869	0.04575923771536203	0.1391452864242293	0.5712595862454902	Triglachromis otostigma	m	d
1240	FISH20210212_c4_r0_Triglachromis-otostigma_su	1970-01-02 07:30:00	14.490492370383198	464.49994460447596	0.3019610015510747	0.19920230445380013	0.14523841482073488	0.5732727655421054	Triglachromis otostigma	m	d
1241	FISH20210212_c4_r0_Triglachromis-otostigma_su	1970-01-02 08:00:00	6.36207144194988	494.50030469226084	0.1325688327516481	0.34358207301534543	0.05152779981224817	0.5764439964099685	Triglachromis otostigma	m	d
1242	FISH20210212_c4_r0_Triglachromis-otostigma_su	1970-01-02 08:30:00	7.183351043802122	524.4998061049249	0.1331228186804055	0.35876128746329844	0.058251560250207196	0.7513215845825602	Triglachromis otostigma	m	d
1243	FISH20210212_c4_r0_Triglachromis-otostigma_su	1970-01-02 09:00:00	7.940272390543754	554.5001661865721	0.13344781741635275	0.3067250166186572	0.0617689149299832	0.7942889464821514	Triglachromis otostigma	m	d
1244	FISH20210212_c4_r0_Triglachromis-otostigma_su	1970-01-02 09:30:00	5.947961777420993	584.5005262866323	0.10342917289900837	0.5185308293169354	0.06243595009416769	0.7876676410175407	Triglachromis otostigma	m	d
1245	FISH20210212_c4_r0_Triglachromis-otostigma_su	1970-01-02 10:00:00	8.12909502848548	614.5000276992964	0.1461968865990804	0.3636917622292394	0.11615922612240863	0.7045176748835441	Triglachromis otostigma	m	d
1246	FISH20210212_c4_r0_Triglachromis-otostigma_su	1970-01-02 10:30:00	4.015340643540717	644.4995291119606	0.047919782837515926	0.6893246911528447	0.04718609111906045	0.7621835917940458	Triglachromis otostigma	m	d
1247	FISH20210212_c4_r0_Triglachromis-otostigma_su	1970-01-02 11:00:00	4.471404930805926	674.4998892089519	0.058774651008198536	0.5764458231774873	0.04592579505407313	0.8043754213595857	Triglachromis otostigma	m	d
1248	FISH20210212_c4_r0_Triglachromis-otostigma_su	1970-01-02 11:30:00	4.29332441016616	704.5003046922608	0.05030192233117279	0.6990194449060994	0.05059495371651308	0.80528241120395	Triglachromis otostigma	m	d
1249	FISH20210212_c4_r0_Triglachromis-otostigma_su	1970-01-02 12:00:00	3.7716797707086713	734.4998061049249	0.04199213339981164	0.7199047144202537	0.0462866564715147	0.8291904401102922	Triglachromis otostigma	m	d
1250	FISH20210212_c4_r0_Triglachromis-otostigma_su	1970-01-02 12:30:00	4.366526606184526	764.5001661865721	0.06564369598936406	0.6246399290937292	0.04637986476850796	0.7597286112202903	Triglachromis otostigma	m	d
1251	FISH20210212_c4_r0_Triglachromis-otostigma_su	1970-01-02 13:00:00	2.8785842451535872	794.5005262866323	0.029859841560024376	0.8245526563625284	0.04205455116044709	0.8355625641384145	Triglachromis otostigma	m	d
1252	FISH20210212_c4_r0_Triglachromis-otostigma_su	1970-01-02 13:30:00	5.042186071553591	824.5000276992964	0.07002382139493657	0.6110464794194227	0.07713427607548984	0.8416409256086903	Triglachromis otostigma	m	d
1253	FISH20210212_c4_r0_Triglachromis-otostigma_su	1970-01-02 14:00:00	5.494943219178187	854.4995291119606	0.09750152346130408	0.5062877402913966	0.04639515167213569	0.8166321577366736	Triglachromis otostigma	m	d
1254	FISH20210212_c4_r0_Triglachromis-otostigma_su	1970-01-02 14:30:00	2.5539056017393413	884.4998892089519	0.013073343673831155	0.9433857744294261	0.0325830585695265	0.8432991345441113	Triglachromis otostigma	m	d
1255	FISH20210212_c4_r0_Triglachromis-otostigma_su	1970-01-02 15:00:00	4.133815704970008	914.5003046922608	0.05922109578416708	0.5575868372943327	0.04774909630101799	0.8350411530108389	Triglachromis otostigma	m	d
1256	FISH20210212_c4_r0_Triglachromis-otostigma_su	1970-01-02 15:30:00	4.806045278575849	944.4998061049249	0.06415157055010803	0.6867209572876849	0.05003096736057171	0.82436015428887	Triglachromis otostigma	m	d
1257	FISH20210212_c4_r0_Triglachromis-otostigma_su	1970-01-02 16:00:00	7.596811112748728	974.5001661865721	0.1374362951473521	0.3195213826722801	0.06961300415209823	0.7641487347319259	Triglachromis otostigma	m	d
1258	FISH20210212_c4_r0_Triglachromis-otostigma_su	1970-01-02 16:30:00	6.1611617664984335	1004.5005262866323	0.09528557974627444	0.5656750318541909	0.048384293246038476	0.7994308410717491	Triglachromis otostigma	m	d
1259	FISH20210212_c4_r0_Triglachromis-otostigma_su	1970-01-02 17:00:00	6.235868443435504	1034.5000276992964	0.09872029250457039	0.5154285081158938	0.052221211864598424	0.7788256184095614	Triglachromis otostigma	m	d
1260	FISH20210212_c4_r0_Triglachromis-otostigma_su	1970-01-02 17:30:00	8.517945904151983	1064.4995291119606	0.18298155226857238	0.1893523904492826	0.0597364385527708	0.7239765109965975	Triglachromis otostigma	m	d
1261	FISH20210212_c4_r0_Triglachromis-otostigma_su	1970-01-02 18:00:00	8.18273351032951	1094.499889208952	0.15848659428318193	0.2852869488145358	0.05822526174762647	0.7493065380433126	Triglachromis otostigma	m	d
1262	FISH20210212_c4_r0_Triglachromis-otostigma_su	1970-01-02 18:30:00	12.168429550468815	1124.500304692261	0.2643066866101601	0.10985540967259431	0.08953344724008463	0.632275123770854	Triglachromis otostigma	m	d
1263	FISH20210212_c4_r0_Triglachromis-otostigma_su	1970-01-02 19:00:00	45.51301400309243	1154.499806104925	0.6578582903994239	0.0	0.36851654380104193	0.4999567794537013	Triglachromis otostigma	m	n
1264	FISH20210212_c4_r0_Triglachromis-otostigma_su	1970-01-02 19:30:00	28.20668971709548	1184.5001661865722	0.34311987591402615	0.13472191446931087	0.1963811043754316	0.5139741638276025	Triglachromis otostigma	m	n
1265	FISH20210212_c4_r0_Triglachromis-otostigma_su	1970-01-02 20:00:00	21.74648006163297	1214.5005262866323	0.26868317544734366	0.18131959448230014	0.13783567453666695	0.6670111076858012	Triglachromis otostigma	m	n
1266	FISH20210212_c4_r0_Triglachromis-otostigma_su	1970-01-02 20:30:00	26.765798554261405	1244.5000276992964	0.3519472605395823	0.054844606946983544	0.19877237774836062	0.5399110965095801	Triglachromis otostigma	m	n
1267	FISH20210212_c4_r0_Triglachromis-otostigma_su	1970-01-02 21:00:00	19.870711524847444	1274.4995291119606	0.24558196221815967	0.15500526286632318	0.12327371871130588	0.5705563229564337	Triglachromis otostigma	m	n
1268	FISH20210212_c4_r0_Triglachromis-otostigma_su	1970-01-02 21:30:00	20.129952982327833	1304.499944604476	0.26069133614003986	0.124030578329271	0.1322533797307309	0.5910974571204392	Triglachromis otostigma	m	n
1269	FISH20210212_c4_r0_Triglachromis-otostigma_su	1970-01-02 22:00:00	14.376045336749092	1334.500304692261	0.1716248407290455	0.2692925599689768	0.09402590329519274	0.46683086938178026	Triglachromis otostigma	m	n
1270	FISH20210212_c4_r0_Triglachromis-otostigma_su	1970-01-02 22:30:00	13.614231895381623	1364.499806104925	0.18636086643399258	0.31699074843498976	0.11441954736242446	0.46758183704264533	Triglachromis otostigma	m	n
1271	FISH20210212_c4_r0_Triglachromis-otostigma_su	1970-01-02 23:00:00	9.729965051341704	1394.5001661865722	0.13920895191668514	0.3452249058276091	0.08547308674967968	0.3788040968026474	Triglachromis otostigma	m	n
1272	FISH20210212_c4_r0_Triglachromis-otostigma_su	1970-01-02 23:30:00	7.337045891962301	1424.5005262866323	0.11101878012298487	0.4295606891584954	0.06508579913677731	0.4242734988883296	Triglachromis otostigma	m	n
1273	FISH20210212_c4_r0_Triglachromis-otostigma_su	1970-01-03 00:00:00	7.584151872654931	14.500027699296439	0.12808154672871308	0.3888981219877015	0.06657035311848748	0.44897446703499816	Triglachromis otostigma	m	n
1274	FISH20210212_c4_r0_Triglachromis-otostigma_su	1970-01-03 00:30:00	9.020590960643531	44.49958451055343	0.13395379757354164	0.306243421417096	0.06940896494144236	0.3785634448366624	Triglachromis otostigma	m	n
1275	FISH20210212_c4_r0_Triglachromis-otostigma_su	1970-01-03 01:00:00	7.176862261027606	74.49994460447596	0.11693995125193885	0.3111566585419898	0.05301698816195786	0.6038883050512519	Triglachromis otostigma	m	n
1276	FISH20210212_c4_r0_Triglachromis-otostigma_su	1970-01-03 01:30:00	6.226206801845284	104.50030469226081	0.08653260207190737	0.45969752368289846	0.05403377985807117	0.5936955758383807	Triglachromis otostigma	m	n
1277	FISH20210212_c4_r0_Triglachromis-otostigma_su	1970-01-03 02:00:00	5.570835784436724	134.49980610492494	0.08531383302864107	0.5178660462024265	0.05362123393346681	0.6665701209564476	Triglachromis otostigma	m	n
1278	FISH20210212_c4_r0_Triglachromis-otostigma_su	1970-01-03 02:30:00	5.399583077420022	164.50016618657213	0.08708176379348549	0.5061489031686239	0.05036460669781741	0.7877409598147643	Triglachromis otostigma	m	n
1279	FISH20210212_c4_r0_Triglachromis-otostigma_su	1970-01-03 03:00:00	5.56172841076375	194.5005816852252	0.07766882721178882	0.6493823056894354	0.04440370811311274	0.7747684483475507	Triglachromis otostigma	m	n
1280	FISH20210212_c4_r0_Triglachromis-otostigma_su	1970-01-03 03:30:00	7.390034279299361	224.5000830978893	0.12398205085590826	0.3679020552877957	0.05592876646655617	0.5687144001087625	Triglachromis otostigma	m	n
1281	FISH20210212_c4_r0_Triglachromis-otostigma_su	1970-01-03 04:00:00	5.4921287169516955	254.49958451055343	0.08043875685557587	0.5640130740679187	0.04635805574789241	0.6367609096384743	Triglachromis otostigma	m	n
1282	FISH20210212_c4_r0_Triglachromis-otostigma_su	1970-01-03 04:30:00	5.16135508398047	284.49994460447596	0.06470197208065588	0.6044205628185243	0.04422691093425712	0.6751199843478563	Triglachromis otostigma	m	n
1283	FISH20210212_c4_r0_Triglachromis-otostigma_su	1970-01-03 05:00:00	5.9466088810782045	314.50030469226084	0.08581242036452275	0.5210237659963437	0.042238030696248687	0.7064762883843502	Triglachromis otostigma	m	n
1284	FISH20210212_c4_r0_Triglachromis-otostigma_su	1970-01-03 05:30:00	4.64497162449674	344.4998061049249	0.05091130685280594	0.6881613207024542	0.040360856169402805	0.6378448254338809	Triglachromis otostigma	m	n
1285	FISH20210212_c4_r0_Triglachromis-otostigma_su	1970-01-03 06:00:00	5.914526899241453	374.5002215820962	0.07212497230223798	0.6063040106359406	0.05106818268266343	0.5849666619664747	Triglachromis otostigma	m	n
1286	FISH20210212_c4_r0_Triglachromis-otostigma_su	1970-01-03 06:30:00	4.806543181607881	404.5005816852252	0.06453936070023822	0.6271120713533876	0.04084551838214088	0.5558070637385191	Triglachromis otostigma	m	n
1287	FISH20210212_c4_r0_Triglachromis-otostigma_su	1970-01-03 07:00:00	23.16484253482449	434.50008309788933	0.4523849094233007	0.03988698687053349	0.08611208523683754	0.5966276888090739	Triglachromis otostigma	m	d
1288	FISH20210212_c4_r0_Triglachromis-otostigma_su	1970-01-03 07:30:00	20.963653212476192	464.4995845105534	0.40263697302088525	0.01695196941997673	0.12746394288394133	0.6269618573912047	Triglachromis otostigma	m	d
1289	FISH20210212_c4_r0_Triglachromis-otostigma_su	1970-01-03 08:00:00	15.532447148277377	494.49994460447596	0.3072235763350321	0.0901839131398183	0.15238994705576342	0.6116650330165758	Triglachromis otostigma	m	d
1290	FISH20210212_c4_r0_Triglachromis-otostigma_su	1970-01-03 08:30:00	7.6559328669778655	524.5003600908537	0.15317710930142375	0.3497867154174284	0.05514111017874267	0.7796019487874812	Triglachromis otostigma	m	d
1291	FISH20210212_c4_r0_Triglachromis-otostigma_su	1970-01-03 09:00:00	9.083820617455403	554.4998615035178	0.17262201540080882	0.41764999169021105	0.0751689091020781	0.7778383019013166	Triglachromis otostigma	m	d
1292	FISH20210212_c4_r0_Triglachromis-otostigma_su	1970-01-03 09:30:00	6.229959927837234	584.5002215820962	0.11018169731885663	0.4354642144914691	0.04570070356843889	0.8368940404701934	Triglachromis otostigma	m	d
1293	FISH20210212_c4_r0_Triglachromis-otostigma_su	1970-01-03 10:00:00	8.637736328154528	614.5005816852251	0.15794138828873747	0.3888427233948258	0.05495446656648218	0.7743083233272674	Triglachromis otostigma	m	d
1294	FISH20210212_c4_r0_Triglachromis-otostigma_su	1970-01-03 10:30:00	9.782721833925457	644.5000830978893	0.18636086643399258	0.3331671375547061	0.08472285348608492	0.7470566184691402	Triglachromis otostigma	m	d
1295	FISH20210212_c4_r0_Triglachromis-otostigma_su	1970-01-03 11:00:00	9.834142895059832	674.4996399091463	0.18331394382582683	0.35754251842003215	0.09592115406590283	0.6642774014352648	Triglachromis otostigma	m	d
1296	FISH20210212_c4_r0_Triglachromis-otostigma_su	1970-01-03 11:30:00	7.320349125393044	704.5	0.09810547307777531	0.6243075559494793	0.061734048286117824	0.7390915534076431	Triglachromis otostigma	m	d
1297	FISH20210212_c4_r0_Triglachromis-otostigma_su	1970-01-03 12:00:00	4.702675003251231	734.5003600908537	0.04570383912248629	0.6847820065370339	0.043978822038738305	0.6739507243982225	Triglachromis otostigma	m	d
1298	FISH20210212_c4_r0_Triglachromis-otostigma_su	1970-01-03 12:30:00	6.719135586313429	764.4998615035178	0.10664229128580134	0.471552822558307	0.07376247166482909	0.7439101462683806	Triglachromis otostigma	m	d
1299	FISH20210212_c4_r0_Triglachromis-otostigma_su	1970-01-03 13:00:00	5.142915634561302	794.4994183147749	0.05273946041770539	0.6414603069082045	0.03859595058928598	0.7629456171194376	Triglachromis otostigma	m	d
1300	FISH20210212_c4_r0_Triglachromis-otostigma_su	1970-01-03 13:30:00	5.578405403132676	824.4997784179038	0.04503656104586749	0.7413029027254597	0.04302168093265095	0.7098737646369531	Triglachromis otostigma	m	d
1301	FISH20210212_c4_r0_Triglachromis-otostigma_su	1970-01-03 14:00:00	5.338686754123669	854.5001384964822	0.060107473270178936	0.61719572322863	0.03368642011424909	0.7713854373708252	Triglachromis otostigma	m	d
1302	FISH20210212_c4_r0_Triglachromis-otostigma_su	1970-01-03 14:30:00	6.9073046722927804	884.4996399091463	0.11766661126807379	0.44701124591435376	0.06167474776658515	0.7357254059982606	Triglachromis otostigma	m	d
1303	FISH20210212_c4_r0_Triglachromis-otostigma_su	1970-01-03 15:00:00	6.403742102330096	914.5	0.08475515178373587	0.5992133835586084	0.058057377083822	0.7884653339739178	Triglachromis otostigma	m	d
1304	FISH20210212_c4_r0_Triglachromis-otostigma_su	1970-01-03 15:30:00	4.880996025312911	944.5003600908537	0.05971968312004875	0.594316104370949	0.04119779758139132	0.7776355666252629	Triglachromis otostigma	m	d
1305	FISH20210212_c4_r0_Triglachromis-otostigma_su	1970-01-03 16:00:00	5.507688692239844	974.4999169021107	0.0701900171735638	0.6493823056894354	0.04581224710764703	0.7444937873508232	Triglachromis otostigma	m	d
1306	FISH20210212_c4_r0_Triglachromis-otostigma_su	1970-01-03 16:30:00	6.009902045454358	1004.4994183147749	0.04492825882222592	0.6539803888981219	0.036345311052531595	0.7257748007552616	Triglachromis otostigma	m	d
1307	FISH20210212_c4_r0_Triglachromis-otostigma_su	1970-01-03 17:00:00	5.810710892352402	1034.4997784179038	0.07605805450919566	0.5250387768668292	0.05187925164420381	0.7386947164456422	Triglachromis otostigma	m	d
1308	FISH20210212_c4_r0_Triglachromis-otostigma_su	1970-01-03 17:30:00	6.718954496025164	1064.5001384964821	0.08841615422968256	0.500858678189574	0.060144305032200314	0.6885232867502786	Triglachromis otostigma	m	d
1309	FISH20210212_c4_r0_Triglachromis-otostigma_su	1970-01-03 18:00:00	5.86625017590492	1094.4996399091463	0.07988477092681846	0.514542130629882	0.05006881803403888	0.7727595260666587	Triglachromis otostigma	m	d
1310	FISH20210212_c4_r0_Triglachromis-otostigma_su	1970-01-03 18:30:00	10.599532035391471	1124.500055395524	0.1732218036782628	0.4436627520496344	0.10046640498780471	0.7601759244219105	Triglachromis otostigma	m	d
1311	FISH20210212_c4_r0_Triglachromis-otostigma_su	1970-01-03 19:00:00	32.98862558648575	1154.5004154894466	0.5268960168411723	0.13506176943105644	0.31582260212953017	0.43638728191211446	Triglachromis otostigma	m	n
1312	FISH20210212_c4_r0_Triglachromis-otostigma_su	1970-01-03 19:30:00	34.89567346429276	1184.4999169021107	0.4908869314719406	0.0	0.3423915148207601	0.6843148855542798	Triglachromis otostigma	m	n
1313	FISH20210212_c4_r0_Triglachromis-otostigma_su	1970-01-03 20:00:00	20.883375829116364	1214.4994183147749	0.333831920669215	0.062268018392332834	0.22268041789559237	0.6966661298253745	Triglachromis otostigma	m	n
1314	FISH20210212_c4_r0_Triglachromis-otostigma_su	1970-01-03 20:30:00	16.659358744920475	1244.4997784179038	0.2529359627742078	0.2645690228229559	0.156393451011334	0.7657604016078953	Triglachromis otostigma	m	n
1315	FISH20210212_c4_r0_Triglachromis-otostigma_su	1970-01-03 21:00:00	12.960299411274518	1274.5001384964821	0.1935626835078389	0.21887984045205253	0.11226547488745535	0.6842822940846762	Triglachromis otostigma	m	n
1316	FISH20210212_c4_r0_Triglachromis-otostigma_su	1970-01-03 21:30:00	10.012894324561755	1304.499695307739	0.1677469392277436	0.25001384964821893	0.08267334287638456	0.6727016843637081	Triglachromis otostigma	m	n
1317	FISH20210212_c4_r0_Triglachromis-otostigma_su	1970-01-03 22:00:00	6.519150231139704	1334.500055395524	0.10386660757810769	0.4444382893862176	0.05042411537725269	0.7857392205882018	Triglachromis otostigma	m	n
1318	FISH20210212_c4_r0_Triglachromis-otostigma_su	1970-01-03 22:30:00	8.365143324752237	1364.5004154894466	0.13240263697302088	0.44778682621461413	0.07383794658700192	0.7708969225063972	Triglachromis otostigma	m	n
1319	FISH20210212_c4_r0_Triglachromis-otostigma_su	1970-01-03 23:00:00	5.541078331400545	1394.4999169021107	0.08775137111517367	0.4885047919782837	0.055786835875404006	0.6481172461391657	Triglachromis otostigma	m	n
1320	FISH20210212_c4_r0_Triglachromis-otostigma_su	1970-01-03 23:30:00	6.999358633709093	1424.4994737133677	0.10403855742064151	0.4428563514486732	0.0614965137378675	0.6766317698393153	Triglachromis otostigma	m	n
1321	FISH20210212_c4_r0_Triglachromis-otostigma_su	1970-01-04 00:00:00	5.399142808411951	14.499833813427875	0.08176379348548637	0.4850432085087525	0.04747117168627991	0.6896053781446284	Triglachromis otostigma	m	n
1322	FISH20210212_c4_r0_Triglachromis-otostigma_su	1970-01-04 00:30:00	4.892910309551858	44.500193895075064	0.06753088471552822	0.6386903772644175	0.042905266745733514	0.6634108474302355	Triglachromis otostigma	m	n
1323	FISH20210212_c4_r0_Triglachromis-otostigma_su	1970-01-04 01:00:00	3.2573220603924296	74.82579914122137	0.04067270992366412	0.6671636450381679	0.039898887655347944	0.6580564842201615	Triglachromis otostigma	m	n
1324	FISH20210212_c4_r0_Triglachromis-otostigma_su	1970-01-04 01:30:00	3.846643189827075	104.50030469226081	0.06431776632873525	0.6261702952745001	0.041907524624649445	0.5992087524132317	Triglachromis otostigma	m	n
1325	FISH20210212_c4_r0_Triglachromis-otostigma_su	1970-01-04 02:00:00	5.363912262285439	134.49986150351782	0.06620131848651044	0.5767547504293391	0.04126000979079672	0.6682677104452769	Triglachromis otostigma	m	n
1326	FISH20210212_c4_r0_Triglachromis-otostigma_su	1970-01-04 02:30:00	4.7802740334523826	164.50022158209617	0.0543984046089076	0.7232439618878794	0.054527929263805244	0.6445275620992235	Triglachromis otostigma	m	n
1327	FISH20210212_c4_r0_Triglachromis-otostigma_su	1970-01-04 03:00:00	4.212376037187029	194.5005816852252	0.0535704393108415	0.690100271453105	0.04726741534770626	0.6501312046558265	Triglachromis otostigma	m	n
1328	FISH20210212_c4_r0_Triglachromis-otostigma_su	1970-01-04 03:30:00	4.471340700312447	224.5000830978893	0.04886155891640352	0.6990194449060994	0.03552491374348977	0.7464736438248014	Triglachromis otostigma	m	n
1329	FISH20210212_c4_r0_Triglachromis-otostigma_su	1970-01-04 04:00:00	4.089790645985828	254.49958451055343	0.035732092404852915	0.859287574095618	0.041308904495674044	0.7078374344631945	Triglachromis otostigma	m	n
1330	FISH20210212_c4_r0_Triglachromis-otostigma_su	1970-01-04 04:30:00	5.035291726524917	284.5	0.0514070463106581	0.6955461998670508	0.04409675381265257	0.649752936525438	Triglachromis otostigma	m	n
1331	FISH20210212_c4_r0_Triglachromis-otostigma_su	1970-01-04 05:00:00	4.3321609945893105	314.5003600908537	0.04143814747105423	0.7882111794360424	0.03359437844666014	0.7510493854346021	Triglachromis otostigma	m	n
1332	FISH20210212_c4_r0_Triglachromis-otostigma_su	1970-01-04 05:30:00	3.758478434180201	344.4998615035178	0.03240817683230846	0.8415600243753809	0.025501504441628565	0.8053538293125316	Triglachromis otostigma	m	n
1333	FISH20210212_c4_r0_Triglachromis-otostigma_su	1970-01-04 06:00:00	5.2020652595760515	374.5002215820962	0.0707954797252382	0.5475293596277421	0.03817668575976197	0.7398430110135688	Triglachromis otostigma	m	n
1334	FISH20210212_c4_r0_Triglachromis-otostigma_su	1970-01-04 06:30:00	7.363126034232236	404.5005816852252	0.10880283640795524	0.5845105534319428	0.061072306937791504	0.7406212700379315	Triglachromis otostigma	m	n
1335	FISH20210212_c4_r0_Triglachromis-otostigma_su	1970-01-04 07:00:00	14.671049803513291	434.5001384964822	0.26508226691042047	0.1901833693424187	0.10366308600406207	0.7307321950539389	Triglachromis otostigma	m	d
1336	FISH20210212_c4_r0_Triglachromis-otostigma_su	1970-01-04 07:30:00	24.77448330976144	464.4996399091463	0.3937731981607667	0.11013240263697302	0.1432764045523003	0.5949023424484656	Triglachromis otostigma	m	d
1337	FISH20210212_c4_r0_Triglachromis-otostigma_su	1970-01-04 08:00:00	28.477539670665315	494.5	0.42133835586084645	0.008364724130290272	0.1608761906711719	0.5934913619658241	Triglachromis otostigma	m	d
1338	FISH20210212_c4_r0_Triglachromis-otostigma_su	1970-01-04 08:30:00	28.313611624454598	524.5004154894466	0.3979280926264473	0.12337266633427511	0.16189529437844707	0.614173839403364	Triglachromis otostigma	m	d
1339	FISH20210212_c4_r0_Triglachromis-otostigma_su	1970-01-04 09:00:00	22.605599927305057	554.4999169021107	0.32524513877347516	0.17843886765276162	0.14129551664035297	0.6390945131545175	Triglachromis otostigma	m	d
1340	FISH20210212_c4_r0_Triglachromis-otostigma_su	1970-01-04 09:30:00	7.808472580247314	584.4994183147749	0.11412110132402636	0.5378649382305689	0.061872043446202084	0.7781912186569718	Triglachromis otostigma	m	d
1341	FISH20210212_c4_r0_Triglachromis-otostigma_su	1970-01-04 10:00:00	2.698793508290422	614.4997784179038	0.013738089962331043	0.9504210059827166	0.024126723820748264	0.8406666847370876	Triglachromis otostigma	m	d
1342	FISH20210212_c4_r0_Triglachromis-otostigma_su	1970-01-04 10:30:00	3.882394492388309	644.5001938950751	0.027477702066367515	0.8601739515816298	0.025976203964637866	0.8627630053554582	Triglachromis otostigma	m	d
1343	FISH20210212_c4_r0_Triglachromis-otostigma_su	1970-01-04 11:00:00	20.313507639796402	674.4996953077392	0.3730541244252396	0.11827599578970695	0.19735549458188206	0.6875780603141755	Triglachromis otostigma	m	d
1344	FISH20210212_c4_r0_Triglachromis-otostigma_su	1970-01-04 11:30:00	26.46091323292584	704.500055395524	0.44460447595834257	0.05234877021936628	0.26113497391127893	0.6361264678027949	Triglachromis otostigma	m	d
1345	FISH20210212_c4_r0_Triglachromis-otostigma_su	1970-01-04 12:00:00	27.511380322734322	734.5004154894466	0.44424131627056673	0.07844440751204919	0.25249634814591687	0.6282747163715415	Triglachromis otostigma	m	d
1346	FISH20210212_c4_r0_Triglachromis-otostigma_su	1970-01-04 12:30:00	18.292380249042903	764.4999723007036	0.3093457426181375	0.1642014292836962	0.1826566704660778	0.6914757531503066	Triglachromis otostigma	m	d
1347	FISH20210212_c4_r0_Triglachromis-otostigma_su	1970-01-04 13:00:00	8.012178938372823	794.4994737133677	0.11628164644618026	0.408897014015844	0.057884963236920176	0.7367602988609671	Triglachromis otostigma	m	d
1348	FISH20210212_c4_r0_Triglachromis-otostigma_su	1970-01-04 13:30:00	11.213003446406429	824.4998338134279	0.20612674495900732	0.23858852204741857	0.10669234533479274	0.7625563330691748	Triglachromis otostigma	m	d
1349	FISH20210212_c4_r0_Triglachromis-otostigma_su	1970-01-04 14:00:00	6.788442824260167	854.5001938950751	0.09428840507451111	0.5384189241593264	0.05007632778879463	0.8027284717799812	Triglachromis otostigma	m	d
1350	FISH20210212_c4_r0_Triglachromis-otostigma_su	1970-01-04 14:30:00	14.104174667219144	884.4997507063321	0.25001384964821893	0.22170516868871532	0.11427990056029191	0.7294823489046214	Triglachromis otostigma	m	d
1351	FISH20210212_c4_r0_Triglachromis-otostigma_su	1970-01-04 15:00:00	8.77662184067412	914.5001107910481	0.15023266120097495	0.3201307334367383	0.07098970367772153	0.7592934831291234	Triglachromis otostigma	m	d
1352	FISH20210212_c4_r0_Triglachromis-otostigma_su	1970-01-04 15:30:00	7.527164684046699	944.5004708880394	0.10719627721455875	0.41216553099551273	0.06995936581140089	0.7555593345182128	Triglachromis otostigma	m	d
1353	FISH20210212_c4_r0_Triglachromis-otostigma_su	1970-01-04 16:00:00	8.855131363723382	974.4999723007036	0.13683452440308017	0.34025815744280097	0.09392974824434222	0.7512040085864461	Triglachromis otostigma	m	d
1354	FISH20210212_c4_r0_Triglachromis-otostigma_su	1970-01-04 16:30:00	18.6542776661114	1004.4995291119606	0.3609772311783281	0.05517699850423799	0.3603433550444473	0.563271354416303	Triglachromis otostigma	m	d
1355	FISH20210212_c4_r0_Triglachromis-otostigma_su	1970-01-04 17:00:00	22.69239533924706	1034.499889208952	0.4648238422335475	0.0	0.4341729855802615	0.5727178222722956	Triglachromis otostigma	m	d
1356	FISH20210212_c4_r0_Triglachromis-otostigma_su	1970-01-04 17:30:00	21.34930585527208	1064.500249293668	0.4149908592321755	0.08564622458589552	0.3768785896816383	0.5056070448151406	Triglachromis otostigma	m	d
1357	FISH20210212_c4_r0_Triglachromis-otostigma_su	1970-01-04 18:00:00	10.015651538137211	1094.499750706332	0.16697135892748324	0.4640186139272062	0.14819878343481535	0.596660364942778	Triglachromis otostigma	m	d
1358	FISH20210212_c4_r0_Triglachromis-otostigma_su	1970-01-04 18:30:00	15.276015367327332	1124.5001661865722	0.28079991136716154	0.09107024152448483	0.19700795491800288	0.693566318835616	Triglachromis otostigma	m	d
1359	FISH20210212_c4_r0_Triglachromis-otostigma_su	1970-01-04 19:00:00	25.50378221415776	1154.5005262866323	0.40036563071297987	0.3172677413993685	0.19981676172768426	0.4401576479954734	Triglachromis otostigma	m	n
1360	FISH20210212_c4_r0_Triglachromis-otostigma_su	1970-01-04 19:30:00	28.596292130798066	1184.5000276992964	0.4549332446955847	0.019389507506509335	0.2590044720080556	0.5882161117649123	Triglachromis otostigma	m	n
1361	FISH20210212_c4_r0_Triglachromis-otostigma_su	1970-01-04 20:00:00	17.106907762630087	1214.4995291119606	0.2689601684117223	0.1509611655863941	0.20815835101584762	0.6181571441986379	Triglachromis otostigma	m	n
1362	FISH20210212_c4_r0_Triglachromis-otostigma_su	1970-01-04 20:30:00	10.331118358232022	1244.499944604476	0.16651894526922226	0.3643917571460226	0.08333067927893871	0.7633787690921792	Triglachromis otostigma	m	n
1363	FISH20210212_c4_r0_Triglachromis-otostigma_su	1970-01-04 21:00:00	11.434421708204953	1274.500304692261	0.17356379147969642	0.29898620575037393	0.08942295195401757	0.6994410957048925	Triglachromis otostigma	m	n
1364	FISH20210212_c4_r0_Triglachromis-otostigma_su	1970-01-04 21:30:00	11.565317296011646	1304.499806104925	0.17616752534485625	0.3163813639133566	0.10842546179708476	0.6976381233185548	Triglachromis otostigma	m	n
1365	FISH20210212_c4_r0_Triglachromis-otostigma_su	1970-01-04 22:00:00	4.871240412230432	1334.5001661865722	0.06342787502769776	0.6914469310879681	0.05255446572451155	0.6648877238804115	Triglachromis otostigma	m	n
1366	FISH20210212_c4_r0_Triglachromis-otostigma_su	1970-01-04 22:30:00	5.11284733602998	1364.5005816852251	0.07512049193950474	0.586172511218215	0.04284634269528518	0.706884942514328	Triglachromis otostigma	m	n
1367	FISH20210212_c4_r0_Triglachromis-otostigma_su	1970-01-04 23:00:00	5.289787298585643	1394.5000830978893	0.07578527505401363	0.5908259930197773	0.05382122061345765	0.6309521785504597	Triglachromis otostigma	m	n
1368	FISH20210212_c4_r0_Triglachromis-otostigma_su	1970-01-04 23:30:00	3.7649383357690254	1424.4995845105534	0.042435322142817575	0.7071630380588333	0.04257430921199996	0.7041371712021556	Triglachromis otostigma	m	n
1369	FISH20210212_c4_r0_Triglachromis-otostigma_su	1970-01-05 00:00:00	4.593976603868755	14.499944604475958	0.08220695767781963	0.5659206736095723	0.05703341184649161	0.630869119960305	Triglachromis otostigma	m	n
1370	FISH20210212_c4_r0_Triglachromis-otostigma_su	1970-01-05 00:30:00	4.309020645488107	44.50036009085369	0.05285025760345687	0.713644673425295	0.0487916850954423	0.7373675600443901	Triglachromis otostigma	m	n
1371	FISH20210212_c4_r0_Triglachromis-otostigma_su	1970-01-05 01:00:00	2.483512109503653	74.4998615035178	0.030967813417539194	0.8002880726829539	0.04260780816035518	0.6885853458071739	Triglachromis otostigma	m	n
1372	FISH20210212_c4_r0_Triglachromis-otostigma_su	1970-01-05 01:30:00	4.109755075438918	104.4994183147748	0.06520414381474711	0.6533156057836131	0.06388796228675954	0.6304673344555368	Triglachromis otostigma	m	n
1373	FISH20210212_c4_r0_Triglachromis-otostigma_su	1970-01-05 02:00:00	3.421124204965074	134.49977841790383	0.03977398626191004	0.7955905162862841	0.04692293850023967	0.6737246809726524	Triglachromis otostigma	m	n
1374	FISH20210212_c4_r0_Triglachromis-otostigma_su	1970-01-05 02:30:00	3.0330409701818835	164.50013849648218	0.045870034901113514	0.6947537532546674	0.05000641842559806	0.6113757770758783	Triglachromis otostigma	m	n
1375	FISH20210212_c4_r0_Triglachromis-otostigma_su	1970-01-05 03:00:00	3.6273402658132152	194.4996399091463	0.06176943105645116	0.6205196388011744	0.05926002269181377	0.6304029163681323	Triglachromis otostigma	m	n
1376	FISH20210212_c4_r0_Triglachromis-otostigma_su	1970-01-05 03:30:00	2.86614977462335	224.50005539552404	0.05024374030578329	0.7193662752049634	0.06321324503692329	0.5569104443121169	Triglachromis otostigma	m	n
1377	FISH20210212_c4_r0_Triglachromis-otostigma_su	1970-01-05 04:00:00	3.15489297773903	254.50041548944657	0.0486953631377763	0.695252340590549	0.06111323582282849	0.5945692558834214	Triglachromis otostigma	m	n
1378	FISH20210212_c4_r0_Triglachromis-otostigma_su	1970-01-05 04:30:00	2.0927347655737867	284.49991690211067	0.035011910697468285	0.7559691983823611	0.06284667392841223	0.5605392629032927	Triglachromis otostigma	m	n
1379	FISH20210212_c4_r0_Triglachromis-otostigma_su	1970-01-05 05:00:00	2.270802242449157	314.4994183147748	0.03861281923439144	0.6958063265193064	0.05754564614160466	0.543808211003981	Triglachromis otostigma	m	n
1380	FISH20210212_c4_r0_Triglachromis-otostigma_su	1970-01-05 05:30:00	2.306562883704718	344.49983381342787	0.033680478617327717	0.7490028805672502	0.05752432086582906	0.546964445016861	Triglachromis otostigma	m	n
1381	FISH20210212_c4_r0_Triglachromis-otostigma_su	1970-01-05 06:00:00	3.7156198706400207	374.5001938950751	0.06320979447122044	0.634535482798737	0.05731502073536653	0.5951383269146266	Triglachromis otostigma	m	n
1382	FISH20210212_c4_r0_Triglachromis-otostigma_su	1970-01-05 06:30:00	8.31979420216869	404.49969530773916	0.14314996399091462	0.4876738130851476	0.09662775028729528	0.5829237641425776	Triglachromis otostigma	m	n
1383	FISH20210212_c4_r0_Triglachromis-otostigma_su	1970-01-05 07:00:00	26.400283623181487	434.5001107910481	0.4526368269443829	0.022102814092621315	0.19375832509360563	0.5617508004790084	Triglachromis otostigma	m	d
1384	FISH20210212_c4_r0_Triglachromis-otostigma_su	1970-01-05 07:30:00	36.26174083333141	464.50047088803944	0.5167026757520359	0.0	0.2380287930026807	0.4946795592126358	Triglachromis otostigma	m	d
1385	FISH20210212_c4_r0_Triglachromis-otostigma_su	1970-01-05 08:00:00	39.36095870593797	494.4999723007036	0.559858179602238	0.0	0.22629862287134028	0.5668738964556733	Triglachromis otostigma	m	d
1386	FISH20210212_c4_r0_Triglachromis-otostigma_su	1970-01-05 08:30:00	31.900949011406826	524.4994737133677	0.46368622236995183	0.0	0.32331212538336096	0.5362598303779087	Triglachromis otostigma	m	d
1387	FISH20210212_c4_r0_Triglachromis-otostigma_su	1970-01-05 09:00:00	19.706950902137077	554.4998892089519	0.30317970307999115	0.006204298692665633	0.2182786843025163	0.5192552161411053	Triglachromis otostigma	m	d
1388	FISH20210212_c4_r0_Triglachromis-otostigma_su	1970-01-05 09:30:00	19.590966891809476	584.5002492936679	0.3105091130685281	0.09273724447399036	0.21160102386260402	0.615348689137485	Triglachromis otostigma	m	d
1389	FISH20210212_c4_r0_Triglachromis-otostigma_su	1970-01-05 10:00:00	17.229782135809533	614.4997507063321	0.26707661625394713	0.03407013461858069	0.22468346195014324	0.5853709996617097	Triglachromis otostigma	m	d
1390	FISH20210212_c4_r0_Triglachromis-otostigma_su	1970-01-05 10:30:00	17.50107201099446	644.5001107910481	0.27620208287170395	0.08741413693773543	0.21758103410881344	0.6060437564399069	Triglachromis otostigma	m	d
1391	FISH20210212_c4_r0_Triglachromis-otostigma_su	1970-01-05 11:00:00	19.593334948029014	674.5004708880394	0.29566229017782947	0.05279485901058113	0.26656980215155684	0.4854648879539387	Triglachromis otostigma	m	d
1392	FISH20210212_c4_r0_Triglachromis-otostigma_su	1970-01-05 11:30:00	14.517007805998944	704.5000276992964	0.2307351393274611	0.12004875076173065	0.23810843542450175	0.5176325041653524	Triglachromis otostigma	m	d
1393	FISH20210212_c4_r0_Triglachromis-otostigma_su	1970-01-05 12:00:00	10.56294507598897	734.4995291119606	0.17372998725832364	0.12946651155060662	0.2847091970976533	0.47144803016263703	Triglachromis otostigma	m	d
1394	FISH20210212_c4_r0_Triglachromis-otostigma_su	1970-01-05 12:30:00	10.44116515368852	764.4998892089519	0.1594283181918901	0.2969754043873255	0.25089555723834034	0.4365545485291703	Triglachromis otostigma	m	d
1395	FISH20210212_c4_r0_Triglachromis-otostigma_su	1970-01-05 13:00:00	13.318177948096272	794.5002492936679	0.2369951803224198	0.10830424907207357	0.2240564389392038	0.3999452121846493	Triglachromis otostigma	m	d
1396	FISH20210212_c4_r0_Triglachromis-otostigma_su	1970-01-05 13:30:00	11.451155631000098	824.4998061049249	0.2119550163425849	0.05706055066201318	0.17839826214463364	0.4250118431904748	Triglachromis otostigma	m	d
1397	FISH20210212_c4_r0_Triglachromis-otostigma_su	1970-01-05 14:00:00	16.339604729007526	854.5001661865721	0.2961998670507423	0.05589408375803235	0.22029622006266258	0.4410722669550436	Triglachromis otostigma	m	d
1398	FISH20210212_c4_r0_Triglachromis-otostigma_su	1970-01-05 14:30:00	15.338270923973548	884.5005262866323	0.24862888482632542	0.07196277214558751	0.24534874564902825	0.48006839074347274	Triglachromis otostigma	m	d
1399	FISH20210212_c4_r0_Triglachromis-otostigma_su	1970-01-05 15:00:00	12.03215532484549	914.5000276992964	0.21854744889479807	0.16115450667553044	0.19438520920968907	0.534140963380461	Triglachromis otostigma	m	d
1400	FISH20210212_c4_r0_Triglachromis-otostigma_su	1970-01-05 15:30:00	14.294922970979766	944.4995291119606	0.2573818625006925	0.03600908536923162	0.2005427929977975	0.6319270877366822	Triglachromis otostigma	m	d
1401	FISH20210212_c4_r0_Triglachromis-otostigma_su	1970-01-05 16:00:00	10.160145975707128	974.499944604476	0.16746066917793043	0.207954797252382	0.1661902064604136	0.5073074482299833	Triglachromis otostigma	m	d
1402	FISH20210212_c4_r0_Triglachromis-otostigma_su	1970-01-05 16:30:00	9.639232628338563	1004.5003046922608	0.15544845160932913	0.18137499307517588	0.17131735589609548	0.6484570313190336	Triglachromis otostigma	m	d
1403	FISH20210212_c4_r0_Triglachromis-otostigma_su	1970-01-05 17:00:00	8.25057178476792	1034.499806104925	0.11766661126807379	0.22181596587446678	0.1707189152381935	0.6435519520396048	Triglachromis otostigma	m	d
1404	FISH20210212_c4_r0_Triglachromis-otostigma_su	1970-01-05 17:30:00	10.1156830934822	1064.5001661865722	0.18590737868380236	0.12718812319964548	0.18067778461374703	0.6773104648038132	Triglachromis otostigma	m	d
1405	FISH20210212_c4_r0_Triglachromis-otostigma_su	1970-01-05 18:00:00	11.346301203530855	1094.5005262866323	0.19688659908038336	0.13954905545399146	0.1531272192679398	0.6505334810746862	Triglachromis otostigma	m	d
1406	FISH20210212_c4_r0_Triglachromis-otostigma_su	1970-01-05 18:30:00	8.630474197190605	1124.5000830978893	0.13578195113844108	0.2952745000276993	0.10351488416916536	0.6183952578924882	Triglachromis otostigma	m	d
1407	FISH20210212_c4_r0_Triglachromis-otostigma_su	1970-01-05 19:00:00	32.65010376024351	1154.4995845105534	0.5287241704060717	0.043875685557586835	0.2641489358239454	0.5646372283880668	Triglachromis otostigma	m	n
1408	FISH20210212_c4_r0_Triglachromis-otostigma_su	1970-01-05 19:30:00	23.17267199234675	1184.499944604476	0.3455018834478174	0.0947263461112342	0.20302597237718037	0.6228184882421547	Triglachromis otostigma	m	n
1409	FISH20210212_c4_r0_Triglachromis-otostigma_su	1970-01-05 20:00:00	8.466466477056493	1214.500304692261	0.1179436042324525	0.5845105534319428	0.06749948714789723	0.7542353402947072	Triglachromis otostigma	m	n
1410	FISH20210212_c4_r0_Triglachromis-otostigma_su	1970-01-05 20:30:00	9.155534978830826	1244.4998615035179	0.14824663453548279	0.5215777519251011	0.06977275406632055	0.7250688919542082	Triglachromis otostigma	m	n
1411	FISH20210212_c4_r0_Triglachromis-otostigma_su	1970-01-05 21:00:00	7.809828913890056	1274.5002215820962	0.15455351207622425	0.3840017726567693	0.04996091370312882	0.739577123212956	Triglachromis otostigma	m	n
1412	FISH20210212_c4_r0_Triglachromis-otostigma_su	1970-01-05 21:30:00	7.752124689707045	1304.5005816852251	0.146917068306465	0.30929034402526173	0.04647311726674083	0.7517707458354584	Triglachromis otostigma	m	n
1413	FISH20210212_c4_r0_Triglachromis-otostigma_su	1970-01-05 22:00:00	5.182770946067689	1334.5000830978893	0.08935793030857016	0.5066755304415268	0.026609929148674237	0.7893499580545681	Triglachromis otostigma	m	n
1414	FISH20210212_c4_r0_Triglachromis-otostigma_su	1970-01-05 22:30:00	5.257074214999515	1364.4995845105534	0.07091019888094842	0.51925101102432	0.02878953168867899	0.7768829172705918	Triglachromis otostigma	m	n
1415	FISH20210212_c4_r0_Triglachromis-otostigma_su	1970-01-05 23:00:00	5.4073777493365895	1394.5	0.08586306226456902	0.54980057611345	0.02615747966365689	0.7677954638673485	Triglachromis otostigma	m	n
1416	FISH20210212_c4_r0_Triglachromis-otostigma_su	1970-01-05 23:30:00	5.330841546411031	1424.5003600908537	0.0722397651099662	0.5810204420807712	0.039121671159694955	0.7513130377320327	Triglachromis otostigma	m	n
1417	FISH20210212_c4_r0_Triglachromis-otostigma_su	1970-01-06 00:00:00	4.914976502517466	14.49986150351781	0.05517699850423799	0.667885435709933	0.03639212059926626	0.749088039508088	Triglachromis otostigma	m	n
1418	FISH20210212_c4_r0_Triglachromis-otostigma_su	1970-01-06 00:30:00	3.5494629329477645	44.49941831477481	0.027034513323361587	0.7955237936956401	0.01936278938406041	0.8221040814190468	Triglachromis otostigma	m	n
1419	FISH20210212_c4_r0_Triglachromis-otostigma_su	1970-01-06 01:00:00	5.057140090477478	74.49977841790383	0.07810768889873698	0.5736206514513628	0.027606065070269803	0.7309762448563459	Triglachromis otostigma	m	n
1420	FISH20210212_c4_r0_Triglachromis-otostigma_su	1970-01-06 01:30:00	3.539996472073305	104.5001384964822	0.03645227411223755	0.7371336768046092	0.0518028921084486	0.47403284718658767	Triglachromis otostigma	m	n
1421	FISH20210212_c4_r0_Triglachromis-otostigma_su	1970-01-06 02:00:00	4.468556785250292	134.4996399091463	0.04093956013517257	0.7720347903163259	0.046250239821563836	0.6046104916362629	Triglachromis otostigma	m	n
1422	FISH20210212_c4_r0_Triglachromis-otostigma_su	1970-01-06 02:30:00	7.28872701948189	164.50005539552404	0.09483713715931753	0.5727343230666962	0.08416934789052988	0.611407524190801	Triglachromis otostigma	m	n
1423	FISH20210212_c4_r0_Triglachromis-otostigma_su	1970-01-06 03:00:00	3.7891726666113414	194.50041548944657	0.03423633039720791	0.7453880671430946	0.04823858890878151	0.5406692107157995	Triglachromis otostigma	m	n
1424	FISH20210212_c4_r0_Triglachromis-otostigma_su	1970-01-06 03:30:00	4.4159715747115325	224.4999169021107	0.047088803944379816	0.7035067309290344	0.0485513192488107	0.5296608566722677	Triglachromis otostigma	m	n
1425	FISH20210212_c4_r0_Triglachromis-otostigma_su	1970-01-06 04:00:00	3.993452930427675	254.4994183147748	0.04099495872804831	0.7477702066367514	0.042681898713563184	0.5635380070243889	Triglachromis otostigma	m	n
1426	FISH20210212_c4_r0_Triglachromis-otostigma_su	1970-01-06 04:30:00	3.4217392262155495	284.49983381342787	0.01689563483270552	0.8711500110791048	0.044063441308822816	0.5539584548570414	Triglachromis otostigma	m	n
1427	FISH20210212_c4_r0_Triglachromis-otostigma_su	1970-01-06 05:00:00	3.8748015935506017	314.5001938950751	0.030524624674533266	0.7548058279319705	0.04453601565168837	0.5437108827803375	Triglachromis otostigma	m	n
1428	FISH20210212_c4_r0_Triglachromis-otostigma_su	1970-01-06 05:30:00	3.939083163566892	344.49969530773916	0.036230679740734587	0.7903717245581963	0.04427574038257142	0.5675122399279837	Triglachromis otostigma	m	n
1429	FISH20210212_c4_r0_Triglachromis-otostigma_su	1970-01-06 06:00:00	7.384023914744634	374.50005539552404	0.09173498781298471	0.5448149789497009	0.06146865457072802	0.6055587592426556	Triglachromis otostigma	m	n
1430	FISH20210212_c4_r0_Triglachromis-otostigma_su	1970-01-06 06:30:00	4.81867519882343	404.50047088803944	0.05761453659077059	0.663398149686998	0.03391105084187844	0.7884983113073089	Triglachromis otostigma	m	n
1431	FISH20210212_c4_r0_Triglachromis-otostigma_su	1970-01-06 07:00:00	14.640255180120421	434.4999723007036	0.2708991191623733	0.12990970029361254	0.12923971695696262	0.5962346422938597	Triglachromis otostigma	m	d
1432	FISH20210212_c4_r0_Triglachromis-otostigma_su	1970-01-06 07:30:00	32.97379917336147	464.4994737133677	0.4857348623344967	0.0045980832086865	0.18397247006928327	0.5682103586367722	Triglachromis otostigma	m	d
1433	FISH20210212_c4_r0_Triglachromis-otostigma_su	1970-01-06 08:00:00	44.493299654704416	494.49983381342787	0.5313538666075781	0.0	0.24000630784455038	0.5708792801882057	Triglachromis otostigma	m	d
1434	FISH20210212_c4_r0_Triglachromis-otostigma_su	1970-01-06 08:30:00	44.54705837763201	524.5002492936679	0.5217439477037283	0.0	0.23540179150293883	0.533219546552327	Triglachromis otostigma	m	d
1435	FISH20210212_c4_r0_Triglachromis-otostigma_su	1970-01-06 09:00:00	35.80749712355881	554.4997507063321	0.44263475707717026	0.014126641183313944	0.23420649499684948	0.534647664187041	Triglachromis otostigma	m	d
1436	FISH20210212_c4_r0_Triglachromis-otostigma_su	1970-01-06 09:30:00	28.39221350703894	584.5001107910481	0.39358519831597605	0.012187015289164636	0.22884593043576398	0.6396327811189387	Triglachromis otostigma	m	d
1437	FISH20210212_c4_r0_Triglachromis-otostigma_su	1970-01-06 10:00:00	28.826793001187443	614.5004708880394	0.38513101767215113	0.0029361254224142706	0.24195350533463997	0.6393012619413717	Triglachromis otostigma	m	d
1438	FISH20210212_c4_r0_Triglachromis-otostigma_su	1970-01-06 10:30:00	19.620670876136312	644.4999723007036	0.2583790371724558	0.18325854523295107	0.17758324619753782	0.5296265674078301	Triglachromis otostigma	m	d
1439	FISH20210212_c4_r0_Triglachromis-otostigma_su	1970-01-06 11:00:00	7.502726857392686	674.4994737133677	0.12603179879231066	0.3557697634480084	0.07286533900240454	0.4060466117545673	Triglachromis otostigma	m	d
1440	FISH20210212_c4_r0_Triglachromis-otostigma_su	1970-01-06 11:30:00	11.772149218422935	704.4998892089519	0.21637491690671393	0.03561932195878573	0.15916764225178076	0.6663465441121847	Triglachromis otostigma	m	d
1441	FISH20210212_c4_r0_Triglachromis-otostigma_su	1970-01-06 12:00:00	17.562335095236413	734.5002492936679	0.3126142595978062	0.062157221206581355	0.175278808136259	0.6021724713569357	Triglachromis otostigma	m	d
1442	FISH20210212_c4_r0_Triglachromis-otostigma_su	1970-01-06 12:30:00	19.397142287636193	764.4997507063321	0.3130574483408121	0.03811423189850978	0.22682991590433282	0.6285946534249954	Triglachromis otostigma	m	d
1443	FISH20210212_c4_r0_Triglachromis-otostigma_su	1970-01-06 13:00:00	17.562660649711884	794.5001107910481	0.25747839574562376	0.08137602481719478	0.19049403964552444	0.5499404972701379	Triglachromis otostigma	m	d
1444	FISH20210212_c4_r0_Triglachromis-otostigma_su	1970-01-06 13:30:00	9.806981777143083	824.5004708880394	0.16386903772644174	0.13062988200099718	0.11636357233811691	0.5388164258944672	Triglachromis otostigma	m	d
1445	FISH20210212_c4_r0_Triglachromis-otostigma_su	1970-01-06 14:00:00	17.91195299795333	854.5000276992964	0.278654922164977	0.06797407345853415	0.2091971626863471	0.6047997790914085	Triglachromis otostigma	m	d
1446	FISH20210212_c4_r0_Triglachromis-otostigma_su	1970-01-06 14:30:00	13.258642147422417	884.4995291119606	0.20702454157664396	0.08780676970804942	0.16090689609835068	0.6137167451730072	Triglachromis otostigma	m	d
1447	FISH20210212_c4_r0_Triglachromis-otostigma_su	1970-01-06 15:00:00	13.707971782398545	914.4998892089519	0.23858852204741857	0.09660979392865056	0.1624538647359051	0.5895469717613487	Triglachromis otostigma	m	d
1448	FISH20210212_c4_r0_Triglachromis-otostigma_su	1970-01-06 15:30:00	12.29573068671589	944.5002492936679	0.21333998116447841	0.02659132458035566	0.1796681277102056	0.5348623237813035	Triglachromis otostigma	m	d
1449	FISH20210212_c4_r0_Triglachromis-otostigma_su	1970-01-06 16:00:00	14.715862012933698	974.4997507063321	0.2361642014292837	0.11168356323749377	0.1773628594247796	0.44720658756775106	Triglachromis otostigma	m	d
1450	FISH20210212_c4_r0_Triglachromis-otostigma_su	1970-01-06 16:30:00	9.466402596197684	1004.5001107910481	0.17106137824063816	0.0950033237314425	0.10589077059249322	0.5843953487474964	Triglachromis otostigma	m	d
1451	FISH20210212_c4_r0_Triglachromis-otostigma_su	1970-01-06 17:00:00	6.857414068189522	1034.5005262866323	0.10581131239266522	0.49055453991468617	0.07046380245375028	0.3839828630828603	Triglachromis otostigma	m	d
1452	FISH20210212_c4_r0_Triglachromis-otostigma_su	1970-01-06 17:30:00	12.77758589374698	1064.5000276992964	0.2407622846379702	0.041770539028308684	0.16730465618380214	0.5917727517573972	Triglachromis otostigma	m	d
1453	FISH20210212_c4_r0_Triglachromis-otostigma_su	1970-01-06 18:00:00	9.103208263490483	1094.4995291119606	0.16508780676970805	0.18719184532712868	0.09773417490890768	0.5882785149791082	Triglachromis otostigma	m	d
1454	FISH20210212_c4_r0_Triglachromis-otostigma_su	1970-01-06 18:30:00	15.111303966362186	1124.499889208952	0.3115998227343231	0.04104808331486816	0.1339687542074949	0.6116374102581718	Triglachromis otostigma	m	d
1455	FISH20210212_c4_r0_Triglachromis-otostigma_su	1970-01-06 19:00:00	34.52567317896355	1154.500249293668	0.5671707938618359	0.004431887430059276	0.2859913487625255	0.560069969387183	Triglachromis otostigma	m	n
1456	FISH20210212_c4_r0_Triglachromis-otostigma_su	1970-01-06 19:30:00	19.24980880164148	1184.499750706332	0.31953908370727385	0.03816963049138552	0.17667356331347123	0.6315415823469328	Triglachromis otostigma	m	n
1457	FISH20210212_c4_r0_Triglachromis-otostigma_su	1970-01-06 20:00:00	13.946724962026096	1214.500110791048	0.21188787945933968	0.33724795036561045	0.1757105094237766	0.5211618670070025	Triglachromis otostigma	m	n
1458	FISH20210212_c4_r0_Triglachromis-otostigma_su	1970-01-06 20:30:00	4.439382756587036	1244.5004708880394	0.0655919339648773	0.7021771647000166	0.06667820678226626	0.263099115154814	Triglachromis otostigma	m	n
1459	FISH20210212_c4_r0_Triglachromis-otostigma_su	1970-01-06 21:00:00	6.644531302257567	1274.5000276992964	0.1013240263697302	0.45188632208741897	0.039338964970128204	0.48064677053527066	Triglachromis otostigma	m	n
1460	FISH20210212_c4_r0_Triglachromis-otostigma_su	1970-01-06 21:30:00	7.920719597669478	1304.4995291119606	0.1326796299373996	0.35216885491108524	0.0589819933062849	0.5096466957418028	Triglachromis otostigma	m	n
1461	FISH20210212_c4_r0_Triglachromis-otostigma_su	1970-01-06 22:00:00	11.88176964930487	1334.499889208952	0.1902836250830933	0.35259251052514956	0.06644629881086979	0.4020944675003301	Triglachromis otostigma	m	n
1462	FISH20210212_c4_r0_Triglachromis-otostigma_su	1970-01-06 22:30:00	6.337390788812123	1364.500249293668	0.09273724447399036	0.45930973353276827	0.05695518038607972	0.512252059911743	Triglachromis otostigma	m	n
1463	FISH20210212_c4_r0_Triglachromis-otostigma_su	1970-01-06 23:00:00	9.841710346754528	1394.499750706332	0.16331505179768435	0.2875740956179713	0.056075297539618714	0.631847805518561	Triglachromis otostigma	m	n
1464	FISH20210212_c4_r0_Triglachromis-otostigma_su	1970-01-06 23:30:00	5.383908277201878	1424.500110791048	0.08663859960115222	0.44233325947263463	0.03593999713815236	0.6594718202861571	Triglachromis otostigma	m	n
1465	FISH20210212_c4_r0_Triglachromis-otostigma_su	1970-01-07 00:00:00	6.538282424167554	14.50052628663232	0.11295773087363581	0.45764777574649607	0.04336407879762912	0.6290141075677861	Triglachromis otostigma	m	n
1466	FISH20210212_c4_r0_Triglachromis-otostigma_su	1970-01-07 00:30:00	4.700870677250145	44.50002769929644	0.08293169353498421	0.5527117611212675	0.026338747753301098	0.6507093538005815	Triglachromis otostigma	m	n
1467	FISH20210212_c4_r0_Triglachromis-otostigma_su	1970-01-07 01:00:00	7.466628082909809	74.49952911196056	0.1102431998227245	0.4353221428175724	0.05448530857997453	0.5561565463509998	Triglachromis otostigma	m	n
1468	FISH20210212_c4_r0_Triglachromis-otostigma_su	1970-01-07 01:30:00	5.409543124543734	104.49988920895191	0.08580766674052737	0.4939618878794593	0.03553728526310411	0.6469381275926941	Triglachromis otostigma	m	n
1469	FISH20210212_c4_r0_Triglachromis-otostigma_su	1970-01-07 02:00:00	5.6373934380638495	134.50024929366793	0.10841504625782505	0.22475209129688106	0.023448511083569688	0.6840026222714192	Triglachromis otostigma	m	n
1470	FISH20210212_c4_r0_Triglachromis-otostigma_su	1970-01-07 02:30:00	2.968773950658082	164.49975070633207	0.03800343471275829	0.7647221760567282	0.027782130164956894	0.6054195575463117	Triglachromis otostigma	m	n
1471	FISH20210212_c4_r0_Triglachromis-otostigma_su	1970-01-07 03:00:00	4.079101726423357	194.50016618657213	0.06060270330157323	0.6587081763793485	0.03258313404026441	0.6023696426527768	Triglachromis otostigma	m	n
1472	FISH20210212_c4_r0_Triglachromis-otostigma_su	1970-01-07 03:30:00	6.685497012454455	224.50052628663232	0.09788931361143427	0.525012464683397	0.042245993300547194	0.6135378087895954	Triglachromis otostigma	m	n
1473	FISH20210212_c4_r0_Triglachromis-otostigma_su	1970-01-07 04:00:00	3.5499409748619137	254.50002769929642	0.051188299817184646	0.7184089524126087	0.026485093627397906	0.612357561591779	Triglachromis otostigma	m	n
1474	FISH20210212_c4_r0_Triglachromis-otostigma_su	1970-01-07 04:30:00	3.7752075094913984	284.49952911196056	0.05960888593429727	0.7385186416265027	0.03576854679226048	0.6007589500069733	Triglachromis otostigma	m	n
1475	FISH20210212_c4_r0_Triglachromis-otostigma_su	1970-01-07 05:00:00	3.098815856935513	314.4998892089519	0.03744737425216042	0.7030799911367162	0.026585361030896166	0.606719102048156	Triglachromis otostigma	m	n
1476	FISH20210212_c4_r0_Triglachromis-otostigma_su	1970-01-07 05:30:00	3.717420654375431	344.50024929366793	0.05495540413273503	0.6600188355215778	0.02757061169556404	0.609059309390632	Triglachromis otostigma	m	n
1477	FISH20210212_c4_r0_Triglachromis-otostigma_su	1970-01-07 06:00:00	6.330230461769955	374.49975070633207	0.09495318818902	0.5475042933909479	0.0396777321083654	0.5999044637990466	Triglachromis otostigma	m	n
1478	FISH20210212_c4_r0_Triglachromis-otostigma_su	1970-01-07 06:30:00	14.713902326669936	404.50016618657213	0.24761799246620872	0.1968756924440505	0.0936029340240119	0.6153327803066989	Triglachromis otostigma	m	n
1479	FISH20210212_c4_r0_Triglachromis-otostigma_su	1970-01-07 07:00:00	28.22601276717975	434.5005262866323	0.4293944933798681	0.03058002326740901	0.18653938360722633	0.5180309850346125	Triglachromis otostigma	m	d
1480	FISH20210212_c4_r0_Triglachromis-otostigma_su	1970-01-07 07:30:00	49.64375357187695	464.5000276992964	0.5831255886100493	0.0	0.24495089201519818	0.5436621140405435	Triglachromis otostigma	m	d
1481	FISH20210212_c4_r0_Triglachromis-otostigma_su	1970-01-07 08:00:00	51.41256145350808	494.49952911196056	0.5878344690044873	0.0	0.24714116089789492	0.5712522342938303	Triglachromis otostigma	m	d
1482	FISH20210212_c4_r0_Triglachromis-otostigma_su	1970-01-07 08:30:00	42.58125497995895	524.4998892089519	0.5100819853755817	0.011633060048748062	0.2581585003299649	0.5837205305455345	Triglachromis otostigma	m	d
1483	FISH20210212_c4_r0_Triglachromis-otostigma_su	1970-01-07 09:00:00	38.59774870454506	554.5002492936679	0.44845160932912304	0.024596975236828984	0.23386791465960277	0.5706698525679479	Triglachromis otostigma	m	d
1484	FISH20210212_c4_r0_Triglachromis-otostigma_su	1970-01-07 09:30:00	42.36537640366372	584.4997507063321	0.4937122597086034	0.0	0.2587916585719843	0.5004537969841921	Triglachromis otostigma	m	d
1485	FISH20210212_c4_r0_Triglachromis-otostigma_su	1970-01-07 10:00:00	21.943426871652186	614.5001107910481	0.27193662752049635	0.05018834478174163	0.24385113456674434	0.29290833358693386	Triglachromis otostigma	m	d
1486	FISH20210212_c4_r0_Triglachromis-otostigma_su	1970-01-07 10:30:00	43.69485112463199	644.5005262866323	0.4701678577364135	0.0034901113511716804	0.2745365575616212	0.5208292815745463	Triglachromis otostigma	m	d
1487	FISH20210212_c4_r0_Triglachromis-otostigma_su	1970-01-07 11:00:00	35.315830693580374	674.5000276992964	0.37083818071020996	0.06858345798016731	0.26590547188656016	0.5210423572069178	Triglachromis otostigma	m	d
1488	FISH20210212_c4_r0_Triglachromis-otostigma_su	1970-01-07 11:30:00	34.4133230830118	704.4995291119606	0.39205584178161873	0.008420586117112626	0.3427066561652565	0.40804755463788744	Triglachromis otostigma	m	d
1489	FISH20210212_c4_r0_Triglachromis-otostigma_su	1970-01-07 12:00:00	31.065881536670677	734.4998892089519	0.34987812984710837	0.14768446709505872	0.3283908173843501	0.6043814002188216	Triglachromis otostigma	m	d
1490	FISH20210212_c4_r0_Triglachromis-otostigma_su	1970-01-07 12:30:00	24.656774439932832	764.5002492936679	0.3317821727328126	0.04553764334385907	0.3987706191826743	0.487043372812067	Triglachromis otostigma	m	d
1491	FISH20210212_c4_r0_Triglachromis-otostigma_su	1970-01-07 13:00:00	25.68966648339142	794.4997507063321	0.3305634036895463	0.03013683452440308	0.3839718738173979	0.46099660461273095	Triglachromis otostigma	m	d
1492	FISH20210212_c4_r0_Triglachromis-otostigma_su	1970-01-07 13:30:00	21.760770292367873	824.5001107910481	0.32544870374473744	0.023266120097496124	0.4718120177797031	0.41196429742403456	Triglachromis otostigma	m	d
1493	FISH20210212_c4_r0_Triglachromis-otostigma_su	1970-01-07 14:00:00	20.725572905225242	854.5004708880394	0.30740679186748654	0.0373386515982494	0.36860721748567227	0.4366813906911249	Triglachromis otostigma	m	d
1494	FISH20210212_c4_r0_Triglachromis-otostigma_su	1970-01-07 14:30:00	11.539598603484475	884.4999723007036	0.18087640573929423	0.23090133510608832	0.26388168732340084	0.5234829491810468	Triglachromis otostigma	m	d
1495	FISH20210212_c4_r0_Triglachromis-otostigma_su	1970-01-07 15:00:00	18.61268931718994	914.4994737133677	0.2615367569663731	0.12658578472106807	0.268583171175461	0.5180812113368379	Triglachromis otostigma	m	d
1496	FISH20210212_c4_r0_Triglachromis-otostigma_su	1970-01-07 15:30:00	19.12705224641783	944.4998338134279	0.286228672723244	0.026035896299578993	0.19754394812201584	0.48416550553933263	Triglachromis otostigma	m	d
1497	FISH20210212_c4_r0_Triglachromis-otostigma_su	1970-01-07 16:00:00	10.265865176118147	974.5001938950751	0.1509611655863941	0.3409783391501856	0.10121813964630397	0.5780635663051331	Triglachromis otostigma	m	d
1498	FISH20210212_c4_r0_Triglachromis-otostigma_su	1970-01-07 16:30:00	5.230624856696354	1004.4996953077392	0.08536923162151681	0.43005927649437703	0.048490670556451475	0.55645525405418	Triglachromis otostigma	m	d
1499	FISH20210212_c4_r0_Triglachromis-otostigma_su	1970-01-07 17:00:00	7.869309022627102	1034.500110791048	0.14203412364280965	0.36948814535785507	0.08471049736339606	0.5205976599975469	Triglachromis otostigma	m	d
1500	FISH20210212_c4_r0_Triglachromis-otostigma_su	1970-01-07 17:30:00	9.0079507145684	1064.5004708880394	0.13683452440308017	0.3246911528447177	0.07982806500046553	0.48840127360736957	Triglachromis otostigma	m	d
1501	FISH20210212_c4_r0_Triglachromis-otostigma_su	1970-01-07 18:00:00	3.9870451612487856	1094.4999723007036	0.060162871863054676	0.539582294609717	0.030073699752003857	0.4822329640486669	Triglachromis otostigma	m	d
1502	FISH20210212_c4_r0_Triglachromis-otostigma_su	1970-01-07 18:30:00	4.486286916207596	1124.4994737133677	0.0704670101379425	0.5218547448894798	0.041127153054233416	0.5153198004321964	Triglachromis otostigma	m	d
1503	FISH20210212_c4_r0_Triglachromis-otostigma_su	1970-01-07 19:00:00	34.07726736450501	1154.4998338134278	0.5795479725238201	0.050853091070241524	0.3168237564987932	0.5051652843858361	Triglachromis otostigma	m	n
1504	FISH20210212_c4_r0_Triglachromis-otostigma_su	1970-01-07 19:30:00	13.671171582232962	1184.500193895075	0.20081989917456097	0.3876239543515595	0.12037895354624514	0.5652084835497655	Triglachromis otostigma	m	n
1505	FISH20210212_c4_r0_Triglachromis-otostigma_su	1970-01-07 20:00:00	12.289598004932015	1214.499695307739	0.17445016896570828	0.46750872527837795	0.08120112904445287	0.5529148178591806	Triglachromis otostigma	m	n
1506	FISH20210212_c4_r0_Triglachromis-otostigma_su	1970-01-07 20:30:00	5.8370849899950406	1244.500055395524	0.09190117438510968	0.5484710835364502	0.040280432670741086	0.6060225327990355	Triglachromis otostigma	m	n
1507	FISH20210212_c4_r0_Triglachromis-otostigma_su	1970-01-07 21:00:00	4.698517004866341	1274.5004154894466	0.058113123926652265	0.6752534485624065	0.037511074057958387	0.5738375912563406	Triglachromis otostigma	m	n
1508	FISH20210212_c4_r0_Triglachromis-otostigma_su	1970-01-07 21:30:00	4.873378027302084	1304.4999169021107	0.0802171624840729	0.5000276992964379	0.034892698057894925	0.5952595413360835	Triglachromis otostigma	m	n
1509	FISH20210212_c4_r0_Triglachromis-otostigma_su	1970-01-07 22:00:00	4.595886283101854	1334.4994183147749	0.0725167580743449	0.59065979724115	0.03371045887696113	0.5940905453032592	Triglachromis otostigma	m	n
1510	FISH20210212_c4_r0_Triglachromis-otostigma_su	1970-01-07 22:30:00	5.593525810647808	1364.4997784179038	0.10563926434744073	0.3772435187236871	0.02474496927133562	0.6576325174512092	Triglachromis otostigma	m	n
1511	FISH20210212_c4_r0_Triglachromis-otostigma_su	1970-01-07 23:00:00	7.711057310508159	1394.500193895075	0.12924491717910366	0.35416320425461195	0.0422446347519468	0.6448465860804852	Triglachromis otostigma	m	n
1512	FISH20210212_c4_r0_Triglachromis-otostigma_su	1970-01-07 23:30:00	7.854478806999333	1424.499695307739	0.12121212121212122	0.3628607833361033	0.0384720207670779	0.6753261525184121	Triglachromis otostigma	m	n
1513	FISH20210212_c4_r0_Triglachromis-otostigma_su	1970-01-08 00:00:00	4.347606220010555	14.500055395524042	0.06342787502769776	0.6209284289829382	0.024958551468935115	0.64481332887024	Triglachromis otostigma	m	n
1514	FISH20210212_c4_r0_Triglachromis-otostigma_su	1970-01-08 00:30:00	5.855785207161203	44.50041548944657	0.09257104869536313	0.4006980222702343	0.026583701613217773	0.6767572471163928	Triglachromis otostigma	m	n
1515	FISH20210212_c4_r0_Triglachromis-otostigma_su	1970-01-08 01:00:00	4.488203673067402	74.49991690211068	0.07096559747382417	0.5339870367292671	0.025519316523258884	0.6307864339239837	Triglachromis otostigma	m	n
1516	FISH20210212_c4_r0_Triglachromis-otostigma_su	1970-01-08 01:30:00	5.137723615540263	104.4994183147748	0.08952412608719738	0.33826380809927425	0.02432564289161603	0.669385537452621	Triglachromis otostigma	m	n
1517	FISH20210212_c4_r0_Triglachromis-otostigma_su	1970-01-08 02:00:00	7.428958937031281	134.49977841790383	0.16469089297584755	0.1436959893640594	0.025349942732803558	0.695009549031132	Triglachromis otostigma	m	n
1518	FISH20210212_c4_r0_Triglachromis-otostigma_su	1970-01-08 02:30:00	5.5804472041980615	164.50013849648218	0.09811090798293723	0.32579912470223255	0.02618942061977947	0.6553000969635904	Triglachromis otostigma	m	n
1519	FISH20210212_c4_r0_Triglachromis-otostigma_su	1970-01-08 03:00:00	6.227567301730824	194.4996953077392	0.11888538031134009	0.1384964821893524	0.02650849085327179	0.6537645808399963	Triglachromis otostigma	m	n
1520	FISH20210212_c4_r0_Triglachromis-otostigma_su	1970-01-08 03:30:00	5.316491007525477	224.50005539552404	0.08857744294261023	0.365942831819189	0.027566027842064578	0.6132107717185611	Triglachromis otostigma	m	n
1521	FISH20210212_c4_r0_Triglachromis-otostigma_su	1970-01-08 04:00:00	4.78819867891535	254.50041548944657	0.0769486455044042	0.4857348623344967	0.027062212619800352	0.6216576673420481	Triglachromis otostigma	m	n
1522	FISH20210212_c4_r0_Triglachromis-otostigma_su	1970-01-08 04:30:00	5.146119093163347	284.49991690211067	0.08559082599301977	0.436485513267963	0.02856620139396302	0.610547463467739	Triglachromis otostigma	m	n
1523	FISH20210212_c4_r0_Triglachromis-otostigma_su	1970-01-08 05:00:00	5.145984032970223	314.4994183147748	0.0753420863110077	0.3544955958118664	0.026047376816249704	0.6504828839243019	Triglachromis otostigma	m	n
1524	FISH20210212_c4_r0_Triglachromis-otostigma_su	1970-01-08 05:30:00	4.592254396863714	344.4997784179038	0.06315089740748947	0.48753600709062705	0.027060260669902553	0.6200240997316562	Triglachromis otostigma	m	n
1525	FISH20210212_c4_r0_Triglachromis-otostigma_su	1970-01-08 06:00:00	4.741090351453373	374.5001384964822	0.0712979890310786	0.5738740235998006	0.029226003163607635	0.6011280953695879	Triglachromis otostigma	m	n
1526	FISH20210212_c4_r0_Triglachromis-otostigma_su	1970-01-08 06:30:00	11.16788879100365	404.49969530773916	0.1788266578028918	0.2410392776023489	0.05973496679179016	0.6142427746358714	Triglachromis otostigma	m	n
1527	FISH20210212_c4_r0_Triglachromis-otostigma_su	1970-01-08 07:00:00	28.595647859038255	434.50005539552404	0.3758586306226457	0.08890981608686019	0.24117543264357025	0.5008067174091055	Triglachromis otostigma	m	d
1528	FISH20210212_c4_r0_Triglachromis-otostigma_su	1970-01-08 07:30:00	52.55861556755418	464.5004154894466	0.5489446568057171	0.0	0.3896273606857457	0.40973388637630503	Triglachromis otostigma	m	d
1529	FISH20210212_c4_r0_Triglachromis-otostigma_su	1970-01-08 08:00:00	49.64778529546866	494.49991690211067	0.533156057836131	0.0071464184809705835	0.34669405500642475	0.5160992918516752	Triglachromis otostigma	m	d
1530	FISH20210212_c4_r0_Triglachromis-otostigma_su	1970-01-08 08:30:00	52.03676654886223	521.6289747807018	0.5338541666666666	0.0	0.3286524328836119	0.45097811669839133	Triglachromis otostigma	m	d
1531	FISH20210212_c4_r1_Triglachromis-otostigma_su	1970-01-02 00:00:00	5.382669038413344	14.499584510553431	0.12315107196277214	0.47864384244640185	0.12211535505865857	0.67086411374873	Triglachromis otostigma	f	n
1532	FISH20210212_c4_r1_Triglachromis-otostigma_su	1970-01-02 00:30:00	5.623847760427436	44.49994460447596	0.09777309993352537	0.5589408375803235	0.12078775274934529	0.6655537296748356	Triglachromis otostigma	f	n
1533	FISH20210212_c4_r1_Triglachromis-otostigma_su	1970-01-02 01:00:00	5.10095768416117	74.50030469226081	0.09727992908980113	0.4766494931028752	0.11446300182200037	0.6704851509760439	Triglachromis otostigma	f	n
1534	FISH20210212_c4_r1_Triglachromis-otostigma_su	1970-01-02 01:30:00	4.171036551532945	104.49980610492493	0.0769486455044042	0.6246191346739792	0.1279333889025208	0.7112096297799267	Triglachromis otostigma	f	n
1535	FISH20210212_c4_r1_Triglachromis-otostigma_su	1970-01-02 02:00:00	4.977392900893158	134.50016618657213	0.09350764458231775	0.3956348327055174	0.08280697425837734	0.6791748385520763	Triglachromis otostigma	f	n
1536	FISH20210212_c4_r1_Triglachromis-otostigma_su	1970-01-02 02:30:00	5.178327492943864	164.50052628663232	0.08752977674367071	0.4490609938507562	0.07537211071992243	0.617842172929845	Triglachromis otostigma	f	n
1537	FISH20210212_c4_r1_Triglachromis-otostigma_su	1970-01-02 03:00:00	3.6384616315952396	194.50002769929642	0.07905379203368235	0.5239044928258823	0.11319083073047523	0.7031898452576923	Triglachromis otostigma	f	n
1538	FISH20210212_c4_r1_Triglachromis-otostigma_su	1970-01-02 03:30:00	5.591616663620162	224.49958451055343	0.1182205971968312	0.4310564511661404	0.13639281534537123	0.6635779953940298	Triglachromis otostigma	f	n
1539	FISH20210212_c4_r1_Triglachromis-otostigma_su	1970-01-02 04:00:00	3.0885890909977256	254.49994460447596	0.03373587414136938	0.8225127409705296	0.06465690755331757	0.6855792106902542	Triglachromis otostigma	f	n
1540	FISH20210212_c4_r1_Triglachromis-otostigma_su	1970-01-02 04:30:00	4.294044162753627	284.50030469226084	0.06060606060606061	0.6689934075674477	0.07102968305374657	0.6360112950295252	Triglachromis otostigma	f	n
1541	FISH20210212_c4_r1_Triglachromis-otostigma_su	1970-01-02 05:00:00	5.416835312706639	314.4998061049249	0.10187801229848761	0.551105201927871	0.09349066409438508	0.6444971696107218	Triglachromis otostigma	f	n
1542	FISH20210212_c4_r1_Triglachromis-otostigma_su	1970-01-02 05:30:00	9.272806602668375	344.50016618657213	0.1795922889430534	0.3122091734987813	0.18901092368555583	0.6363102750244194	Triglachromis otostigma	f	n
1543	FISH20210212_c4_r1_Triglachromis-otostigma_su	1970-01-02 06:00:00	18.25984641420392	374.5005262866323	0.37920336823444684	0.1345631820951748	0.31280491610313593	0.5060468244824955	Triglachromis otostigma	f	n
1544	FISH20210212_c4_r1_Triglachromis-otostigma_su	1970-01-02 06:30:00	10.0124566541674	404.5000276992964	0.20392222037560245	0.21001606559193398	0.16803722937844603	0.600736319558355	Triglachromis otostigma	f	n
1545	FISH20210212_c4_r1_Triglachromis-otostigma_su	1970-01-02 07:00:00	26.388278736741515	434.49952911196056	0.5054013628053847	0.026480527394604176	0.2863068319000116	0.5127310336616899	Triglachromis otostigma	f	d
1546	FISH20210212_c4_r1_Triglachromis-otostigma_su	1970-01-02 07:30:00	15.612266212442035	464.49994460447596	0.35962774207844006	0.09960115222690007	0.23356678575791254	0.5729628150563857	Triglachromis otostigma	f	d
1547	FISH20210212_c4_r1_Triglachromis-otostigma_su	1970-01-02 08:00:00	9.849135915520481	494.50030469226084	0.22558307019001717	0.21976621793806436	0.1737477140094709	0.5760535283997427	Triglachromis otostigma	f	d
1548	FISH20210212_c4_r1_Triglachromis-otostigma_su	1970-01-02 08:30:00	7.708556147134221	524.4998061049249	0.1763891197163592	0.3518364633538308	0.15517981440502793	0.653590343884022	Triglachromis otostigma	f	d
1549	FISH20210212_c4_r1_Triglachromis-otostigma_su	1970-01-02 09:00:00	9.2859577679797	554.5001661865721	0.20712386439175715	0.1944382893862176	0.17810217220555702	0.5499512645049254	Triglachromis otostigma	f	d
1550	FISH20210212_c4_r1_Triglachromis-otostigma_su	1970-01-02 09:30:00	7.150065453563201	584.5005262866323	0.12287407899839344	0.44302254722730045	0.17127929864169544	0.5162944859246795	Triglachromis otostigma	f	d
1551	FISH20210212_c4_r1_Triglachromis-otostigma_su	1970-01-02 10:00:00	9.223408376270887	614.5000276992964	0.15849537421749488	0.36081103539970083	0.23257335725599412	0.43914410075562293	Triglachromis otostigma	f	d
1552	FISH20210212_c4_r1_Triglachromis-otostigma_su	1970-01-02 10:30:00	7.045011433084497	644.4995291119606	0.10182261370561188	0.48523627499861505	0.1878582350598332	0.46537379043646526	Triglachromis otostigma	f	d
1553	FISH20210212_c4_r1_Triglachromis-otostigma_su	1970-01-02 11:00:00	6.860186726924329	674.4998892089519	0.09284289829381787	0.4609461555506315	0.15518579188058437	0.3741775961622061	Triglachromis otostigma	f	d
1554	FISH20210212_c4_r1_Triglachromis-otostigma_su	1970-01-02 11:30:00	6.289236822828192	704.5003046922608	0.10304138274887818	0.39022768821671927	0.16639938941148724	0.4941282204097337	Triglachromis otostigma	f	d
1555	FISH20210212_c4_r1_Triglachromis-otostigma_su	1970-01-02 12:00:00	6.637944385593572	734.4998061049249	0.09124148246634535	0.41560024375380866	0.1861459016052366	0.4098603630817531	Triglachromis otostigma	f	d
1556	FISH20210212_c4_r1_Triglachromis-otostigma_su	1970-01-02 12:30:00	5.632734389084095	764.5001661865721	0.0796587635719034	0.5358409040549523	0.17082100279383636	0.5163473298569019	Triglachromis otostigma	f	d
1557	FISH20210212_c4_r1_Triglachromis-otostigma_su	1970-01-02 13:00:00	4.506377273846207	794.5005262866323	0.05368123649659299	0.5610215500526287	0.1543847635924299	0.5979946696660453	Triglachromis otostigma	f	d
1558	FISH20210212_c4_r1_Triglachromis-otostigma_su	1970-01-02 13:30:00	5.169935327626015	824.5000276992964	0.11018780122984877	0.5499418314774804	0.1620591344545192	0.6914627731404626	Triglachromis otostigma	f	d
1559	FISH20210212_c4_r1_Triglachromis-otostigma_su	1970-01-02 14:00:00	4.018879202525995	854.4995291119606	0.09678134175391945	0.5166472771591601	0.12105244067378335	0.6799568309868522	Triglachromis otostigma	f	d
1560	FISH20210212_c4_r1_Triglachromis-otostigma_su	1970-01-02 14:30:00	3.6917957392069503	884.4998892089519	0.07699977841790383	0.6037004210059828	0.0998639370153571	0.7053088265945254	Triglachromis otostigma	f	d
1561	FISH20210212_c4_r1_Triglachromis-otostigma_su	1970-01-02 15:00:00	3.6925095662853034	914.5003046922608	0.07728103706165863	0.6485513267962993	0.10421975700306141	0.7037727856465458	Triglachromis otostigma	f	d
1562	FISH20210212_c4_r1_Triglachromis-otostigma_su	1970-01-02 15:30:00	3.0492746137306246	944.4998061049249	0.06509334662899563	0.607777962439754	0.09156397592883901	0.7337969667401153	Triglachromis otostigma	f	d
1563	FISH20210212_c4_r1_Triglachromis-otostigma_su	1970-01-02 16:00:00	3.0064335014654584	974.5001661865721	0.06448038998448925	0.6335032129403945	0.10355668272048912	0.7418401162461464	Triglachromis otostigma	f	d
1564	FISH20210212_c4_r1_Triglachromis-otostigma_su	1970-01-02 16:30:00	3.273004315374059	1004.5005262866323	0.07135338762395435	0.6760844274555426	0.11156676096450793	0.7433398679653446	Triglachromis otostigma	f	d
1565	FISH20210212_c4_r1_Triglachromis-otostigma_su	1970-01-02 17:00:00	4.165365069349266	1034.5000276992964	0.1014348235554817	0.6642845271730098	0.1031389321384067	0.7041011281437165	Triglachromis otostigma	f	d
1566	FISH20210212_c4_r1_Triglachromis-otostigma_su	1970-01-02 17:30:00	2.4774461987882463	1064.4995291119606	0.05783613096227356	0.7399036064483963	0.10876652562976345	0.7538877725810841	Triglachromis otostigma	f	d
1567	FISH20210212_c4_r1_Triglachromis-otostigma_su	1970-01-02 18:00:00	4.903098742081524	1094.499889208952	0.11084644360735653	0.4591734987812985	0.12487532735368452	0.7211915035055196	Triglachromis otostigma	f	d
1568	FISH20210212_c4_r1_Triglachromis-otostigma_su	1970-01-02 18:30:00	9.907235055105971	1124.500304692261	0.22137277713146086	0.3095119383967647	0.17440878854391154	0.6331246070310732	Triglachromis otostigma	f	d
1569	FISH20210212_c4_r1_Triglachromis-otostigma_su	1970-01-02 19:00:00	41.974560107083754	1154.499806104925	0.7099329677026204	0.0	0.4803750323541905	0.38248695730474763	Triglachromis otostigma	f	n
1570	FISH20210212_c4_r1_Triglachromis-otostigma_su	1970-01-02 19:30:00	27.423695650802994	1184.5001661865722	0.4995014402836251	0.0	0.4063972229393225	0.49586994429450515	Triglachromis otostigma	f	n
1571	FISH20210212_c4_r1_Triglachromis-otostigma_su	1970-01-02 20:00:00	26.004114852523276	1214.5005262866323	0.5204143814747105	0.0	0.3978439297727402	0.514420037382675	Triglachromis otostigma	f	n
1572	FISH20210212_c4_r1_Triglachromis-otostigma_su	1970-01-02 20:30:00	15.592377631944414	1244.5000276992964	0.263254113345521	0.07312614259597806	0.34342654360784847	0.5956095270346164	Triglachromis otostigma	f	n
1573	FISH20210212_c4_r1_Triglachromis-otostigma_su	1970-01-02 21:00:00	14.753068940167209	1274.4995291119606	0.2750540136280539	0.12082433106199103	0.32412386972963536	0.6731193460578379	Triglachromis otostigma	f	n
1574	FISH20210212_c4_r1_Triglachromis-otostigma_su	1970-01-02 21:30:00	10.105505896969778	1304.499944604476	0.1643585198315976	0.26462441834699757	0.31225169165890604	0.7088264128371767	Triglachromis otostigma	f	n
1575	FISH20210212_c4_r1_Triglachromis-otostigma_su	1970-01-02 22:00:00	14.583767402728009	1334.500304692261	0.3001495762007645	0.04747659409451	0.22302871498811683	0.5091434906287067	Triglachromis otostigma	f	n
1576	FISH20210212_c4_r1_Triglachromis-otostigma_su	1970-01-02 22:30:00	11.5514065613511	1364.499806104925	0.25704947094343805	0.09727992908980113	0.18230023339800902	0.5226304822746018	Triglachromis otostigma	f	n
1577	FISH20210212_c4_r1_Triglachromis-otostigma_su	1970-01-02 23:00:00	15.817168561441537	1394.5001661865722	0.3215710170618214	0.0577775315754487	0.2404487767055177	0.5188492139995344	Triglachromis otostigma	f	n
1578	FISH20210212_c4_r1_Triglachromis-otostigma_su	1970-01-02 23:30:00	9.345237812792249	1424.5005262866323	0.2051963880117445	0.13428618913079607	0.10315468563331869	0.4920515879360552	Triglachromis otostigma	f	n
1579	FISH20210212_c4_r1_Triglachromis-otostigma_su	1970-01-03 00:00:00	7.792176356174558	14.500027699296439	0.1644784222480749	0.16431222646944768	0.09153817355487287	0.5064762944813181	Triglachromis otostigma	f	n
1580	FISH20210212_c4_r1_Triglachromis-otostigma_su	1970-01-03 00:30:00	8.942984857047492	44.49958451055343	0.19594482300149577	0.1326796299373996	0.10564334099364125	0.5425964124012844	Triglachromis otostigma	f	n
1581	FISH20210212_c4_r1_Triglachromis-otostigma_su	1970-01-03 01:00:00	8.073026763713735	74.49994460447596	0.17964768446709506	0.16618657212497231	0.1097781406673851	0.5954812281957362	Triglachromis otostigma	f	n
1582	FISH20210212_c4_r1_Triglachromis-otostigma_su	1970-01-03 01:30:00	5.371066280266348	104.50030469226081	0.11489668162428675	0.3379868151348956	0.11987539202886571	0.6610876408881127	Triglachromis otostigma	f	n
1583	FISH20210212_c4_r1_Triglachromis-otostigma_su	1970-01-03 02:00:00	7.155299265911241	134.49980610492494	0.1824829649326907	0.2554429117500415	0.11650392663245109	0.6107534419297477	Triglachromis otostigma	f	n
1584	FISH20210212_c4_r1_Triglachromis-otostigma_su	1970-01-03 02:30:00	5.852780725846499	164.50016618657213	0.12951473520939508	0.2414136937735431	0.08803411724222636	0.583097496628635	Triglachromis otostigma	f	n
1585	FISH20210212_c4_r1_Triglachromis-otostigma_su	1970-01-03 03:00:00	5.921942129613288	194.5005816852252	0.11805440141820397	0.3633593706719849	0.09544267579792043	0.5176331170253272	Triglachromis otostigma	f	n
1586	FISH20210212_c4_r1_Triglachromis-otostigma_su	1970-01-03 03:30:00	4.368179798503827	224.5000830978893	0.07163038058833306	0.5952578804498366	0.061384060632713205	0.6501345641964463	Triglachromis otostigma	f	n
1587	FISH20210212_c4_r1_Triglachromis-otostigma_su	1970-01-03 04:00:00	4.258806617254857	254.49958451055343	0.05772533377652208	0.6705445681679685	0.0647011491407199	0.6357855049356436	Triglachromis otostigma	f	n
1588	FISH20210212_c4_r1_Triglachromis-otostigma_su	1970-01-03 04:30:00	3.534043158934911	284.49994460447596	0.0458120983824507	0.7080101927764236	0.05646118305332652	0.6434147706877394	Triglachromis otostigma	f	n
1589	FISH20210212_c4_r1_Triglachromis-otostigma_su	1970-01-03 05:00:00	3.608905877941904	314.50030469226084	0.06442856351448673	0.6947537532546674	0.07586803712447122	0.6935433900778684	Triglachromis otostigma	f	n
1590	FISH20210212_c4_r1_Triglachromis-otostigma_su	1970-01-03 05:30:00	3.2432762069576677	344.4998061049249	0.04021937842778794	0.7434491163924436	0.06661638173553135	0.7118312054679581	Triglachromis otostigma	f	n
1591	FISH20210212_c4_r1_Triglachromis-otostigma_su	1970-01-03 06:00:00	6.547591297015239	374.5002215820962	0.13760248171947706	0.3704852647906049	0.10403782317992659	0.6229285843836146	Triglachromis otostigma	f	n
1592	FISH20210212_c4_r1_Triglachromis-otostigma_su	1970-01-03 06:30:00	8.534753697904899	404.5005816852252	0.17494875630158993	0.2986538141931195	0.12291984054181253	0.49332796596334283	Triglachromis otostigma	f	n
1593	FISH20210212_c4_r1_Triglachromis-otostigma_su	1970-01-03 07:00:00	18.558767565634298	434.50008309788933	0.4156556423466844	0.022879618857681014	0.1436619603574619	0.5225554075365786	Triglachromis otostigma	f	d
1594	FISH20210212_c4_r1_Triglachromis-otostigma_su	1970-01-03 07:30:00	18.289119103299363	464.4995845105534	0.4152678521965542	0.0	0.15101987900526836	0.5323276611778228	Triglachromis otostigma	f	d
1595	FISH20210212_c4_r1_Triglachromis-otostigma_su	1970-01-03 08:00:00	7.526252914931163	494.49994460447596	0.14602260137380899	0.3508752492798582	0.21175172369062462	0.6979907939766945	Triglachromis otostigma	f	d
1596	FISH20210212_c4_r1_Triglachromis-otostigma_su	1970-01-03 08:30:00	2.2723351308421953	524.5003600908537	0.047975181430391665	0.7333665724890588	0.15586348717431162	0.776352046077645	Triglachromis otostigma	f	d
1597	FISH20210212_c4_r1_Triglachromis-otostigma_su	1970-01-03 09:00:00	2.4812901035555304	554.4998615035178	0.054069026646723174	0.6914298376821228	0.13494303950954564	0.7773893733746313	Triglachromis otostigma	f	d
1598	FISH20210212_c4_r1_Triglachromis-otostigma_su	1970-01-03 09:30:00	1.667756275649159	584.5002215820962	0.03329270994903612	0.7795258143142034	0.12539500156485292	0.7917963438986145	Triglachromis otostigma	f	d
1599	FISH20210212_c4_r1_Triglachromis-otostigma_su	1970-01-03 10:00:00	3.5066431364393944	614.5005816852251	0.06902664672317323	0.6498808930253172	0.15806691647191795	0.7703744520829445	Triglachromis otostigma	f	d
1600	FISH20210212_c4_r1_Triglachromis-otostigma_su	1970-01-03 10:30:00	3.962628665741378	644.5000830978893	0.08326408509223866	0.6299927981829262	0.14256519588971728	0.7310840440021598	Triglachromis otostigma	f	d
1601	FISH20210212_c4_r1_Triglachromis-otostigma_su	1970-01-03 11:00:00	4.2147046577869425	674.4996399091463	0.08908093734419145	0.6990194449060994	0.17466989561244373	0.7580655719215847	Triglachromis otostigma	f	d
1602	FISH20210212_c4_r1_Triglachromis-otostigma_su	1970-01-03 11:30:00	2.3032145557525885	704.5	0.04387325504099269	0.7617992466208731	0.14760241078438596	0.7851597167526154	Triglachromis otostigma	f	d
1603	FISH20210212_c4_r1_Triglachromis-otostigma_su	1970-01-03 12:00:00	0.8953874231966479	734.5003600908537	0.009528557974627445	0.9048806160323528	0.1564910124382295	0.8280799826772631	Triglachromis otostigma	f	d
1604	FISH20210212_c4_r1_Triglachromis-otostigma_su	1970-01-03 12:30:00	1.3199351936403712	764.4998615035178	0.024153786493823055	0.8908647720347903	0.13903329680769097	0.8087894004245112	Triglachromis otostigma	f	d
1605	FISH20210212_c4_r1_Triglachromis-otostigma_su	1970-01-03 13:00:00	0.8912187695004112	794.4994183147749	0.012520081989917456	0.9320813251343416	0.12948312269259843	0.8101562922808729	Triglachromis otostigma	f	d
1606	FISH20210212_c4_r1_Triglachromis-otostigma_su	1970-01-03 13:30:00	1.9712947075700202	824.4997784179038	0.04032794150232661	0.8051739419454909	0.15944806423013538	0.7839349990045514	Triglachromis otostigma	f	d
1607	FISH20210212_c4_r1_Triglachromis-otostigma_su	1970-01-03 14:00:00	2.3544147928131207	854.5001384964822	0.0373386515982494	0.7823943271840895	0.11670521021984033	0.7800153044756148	Triglachromis otostigma	f	d
1608	FISH20210212_c4_r1_Triglachromis-otostigma_su	1970-01-03 14:30:00	2.8016335203022362	884.4996399091463	0.055398592875740955	0.7407899839344081	0.12105608353317027	0.7692321529016479	Triglachromis otostigma	f	d
1609	FISH20210212_c4_r1_Triglachromis-otostigma_su	1970-01-03 15:00:00	3.261148932385914	914.5	0.0663638378019056	0.6657434079326391	0.1018732294777856	0.6893920735750606	Triglachromis otostigma	f	d
1610	FISH20210212_c4_r1_Triglachromis-otostigma_su	1970-01-03 15:30:00	1.083811042748823	944.5003600908537	0.019167913135006372	0.897568001772755	0.1166738948648518	0.7932080394844626	Triglachromis otostigma	f	d
1611	FISH20210212_c4_r1_Triglachromis-otostigma_su	1970-01-03 16:00:00	0.9030915934607434	974.4999169021107	0.012021494654035788	0.9084261259764002	0.11386166907161795	0.8105011863085311	Triglachromis otostigma	f	d
1612	FISH20210212_c4_r1_Triglachromis-otostigma_su	1970-01-03 16:30:00	1.1157528052188568	1004.4994183147749	0.020552877956899893	0.8507561907927539	0.12069280539122497	0.7892593560147443	Triglachromis otostigma	f	d
1613	FISH20210212_c4_r1_Triglachromis-otostigma_su	1970-01-03 17:00:00	0.7492433792453026	1034.4997784179038	0.013294925769997783	0.907988034566807	0.10776469725155599	0.78915860607384	Triglachromis otostigma	f	d
1614	FISH20210212_c4_r1_Triglachromis-otostigma_su	1970-01-03 17:30:00	0.7464276713729969	1064.5001384964821	0.014957620076450058	0.9108636640629328	0.09902992363958048	0.7729534113454876	Triglachromis otostigma	f	d
1615	FISH20210212_c4_r1_Triglachromis-otostigma_su	1970-01-03 18:00:00	2.350821140978297	1094.4996399091463	0.04459586726497147	0.7774638524181485	0.09327967101391774	0.7440156519755533	Triglachromis otostigma	f	d
1616	FISH20210212_c4_r1_Triglachromis-otostigma_su	1970-01-03 18:30:00	9.011715032041607	1124.500055395524	0.19288721471305117	0.44682029692000885	0.13334183285311754	0.6326907435922502	Triglachromis otostigma	f	d
1617	FISH20210212_c4_r1_Triglachromis-otostigma_su	1970-01-03 19:00:00	32.52017542283521	1154.5004154894466	0.6440640407733643	0.0	0.36847032997672086	0.4619469081458874	Triglachromis otostigma	f	n
1618	FISH20210212_c4_r1_Triglachromis-otostigma_su	1970-01-03 19:30:00	22.556329687102146	1184.4999169021107	0.4388676527616199	0.059498088748545785	0.4137077750515395	0.5698772271883659	Triglachromis otostigma	f	n
1619	FISH20210212_c4_r1_Triglachromis-otostigma_su	1970-01-03 20:00:00	12.995288372868893	1214.4994183147749	0.2529499750706332	0.13921666389673704	0.26175664617654887	0.6130640710164386	Triglachromis otostigma	f	n
1620	FISH20210212_c4_r1_Triglachromis-otostigma_su	1970-01-03 20:30:00	14.561709917024901	1244.4997784179038	0.3009084865942832	0.03833370263682694	0.3481841756371443	0.5576553326317336	Triglachromis otostigma	f	n
1621	FISH20210212_c4_r1_Triglachromis-otostigma_su	1970-01-03 21:00:00	12.639088932413324	1274.5001384964821	0.27184089524126087	0.09572876848928037	0.3739371231124688	0.6238896874387003	Triglachromis otostigma	f	n
1622	FISH20210212_c4_r1_Triglachromis-otostigma_su	1970-01-03 21:30:00	10.498942331208927	1304.499695307739	0.21489114176499918	0.21921223200930695	0.22378773839319427	0.5983875898764116	Triglachromis otostigma	f	n
1623	FISH20210212_c4_r1_Triglachromis-otostigma_su	1970-01-03 22:00:00	8.337663689992649	1334.500055395524	0.17560381121205407	0.2716042543762464	0.19384944469203183	0.6246324362198235	Triglachromis otostigma	f	n
1624	FISH20210212_c4_r1_Triglachromis-otostigma_su	1970-01-03 22:30:00	8.121609235510418	1364.5004154894466	0.17766328735250125	0.19744058500914077	0.13217856604819314	0.5373236761752095	Triglachromis otostigma	f	n
1625	FISH20210212_c4_r1_Triglachromis-otostigma_su	1970-01-03 23:00:00	7.887722526076975	1394.4999169021107	0.17533654645172012	0.2876848928037228	0.1292787507076261	0.5996798715339281	Triglachromis otostigma	f	n
1626	FISH20210212_c4_r1_Triglachromis-otostigma_su	1970-01-03 23:30:00	6.5076983352211935	1424.4994737133677	0.12243089025538752	0.3780399977840563	0.08667628026567369	0.5619859987125214	Triglachromis otostigma	f	n
1627	FISH20210212_c4_r1_Triglachromis-otostigma_su	1970-01-04 00:00:00	12.966730490116793	14.499833813427875	0.26296255262574786	0.251772656769333	0.2206818617528823	0.6195398234128857	Triglachromis otostigma	f	n
1628	FISH20210212_c4_r1_Triglachromis-otostigma_su	1970-01-04 00:30:00	6.071803234168586	44.500193895075064	0.09860949531881891	0.4076782449725777	0.05486731503594628	0.47952084720259663	Triglachromis otostigma	f	n
1629	FISH20210212_c4_r1_Triglachromis-otostigma_su	1970-01-04 01:00:00	5.401043107784464	74.82579914122137	0.08802480916030535	0.3814408396946565	0.06366649778972222	0.5236790371253578	Triglachromis otostigma	f	n
1630	FISH20210212_c4_r1_Triglachromis-otostigma_su	1970-01-04 01:30:00	5.134197951104379	104.50030469226081	0.09484239100326852	0.4293390947869924	0.08458690747604937	0.5956299621142692	Triglachromis otostigma	f	n
1631	FISH20210212_c4_r1_Triglachromis-otostigma_su	1970-01-04 02:00:00	4.685574071442211	134.49986150351782	0.06597972411500748	0.586172511218215	0.05138204248896881	0.5665374277187541	Triglachromis otostigma	f	n
1632	FISH20210212_c4_r1_Triglachromis-otostigma_su	1970-01-04 02:30:00	4.139068554592597	164.50022158209617	0.05306891203190782	0.6303456680700199	0.05811177155647395	0.6319133404568923	Triglachromis otostigma	f	n
1633	FISH20210212_c4_r1_Triglachromis-otostigma_su	1970-01-04 03:00:00	5.95159948459475	194.5005816852252	0.10869203922220376	0.4393662400975015	0.0930868576020693	0.6371615750751988	Triglachromis otostigma	f	n
1634	FISH20210212_c4_r1_Triglachromis-otostigma_su	1970-01-04 03:30:00	3.8815554065017817	224.5000830978893	0.047864384244640186	0.6544235776411279	0.0542497007371039	0.5647038285454358	Triglachromis otostigma	f	n
1635	FISH20210212_c4_r1_Triglachromis-otostigma_su	1970-01-04 04:00:00	3.2467585696926293	254.49958451055343	0.02038668217827267	0.8474876738130851	0.0399169341153779	0.5387386442048149	Triglachromis otostigma	f	n
1636	FISH20210212_c4_r1_Triglachromis-otostigma_su	1970-01-04 04:30:00	2.797935400875959	284.5	0.017117216928872147	0.9004542432971416	0.039593893660709895	0.5480358255105442	Triglachromis otostigma	f	n
1637	FISH20210212_c4_r1_Triglachromis-otostigma_su	1970-01-04 05:00:00	4.004190891742685	314.5003600908537	0.04437427289346851	0.6811810980001108	0.04413545695114204	0.5539612664348701	Triglachromis otostigma	f	n
1638	FISH20210212_c4_r1_Triglachromis-otostigma_su	1970-01-04 05:30:00	6.52703784914104	344.4998615035178	0.1157830591102986	0.38136391335660075	0.057930153295511114	0.603169487346848	Triglachromis otostigma	f	n
1639	FISH20210212_c4_r1_Triglachromis-otostigma_su	1970-01-04 06:00:00	5.334992202839061	374.5002215820962	0.0801573232882783	0.5030467538222911	0.0646860192121951	0.6041974866018606	Triglachromis otostigma	f	n
1640	FISH20210212_c4_r1_Triglachromis-otostigma_su	1970-01-04 06:30:00	7.238007148153301	404.5005816852252	0.1416542019832696	0.36784665669491995	0.10258428423108557	0.58453867400658	Triglachromis otostigma	f	n
1641	FISH20210212_c4_r1_Triglachromis-otostigma_su	1970-01-04 07:00:00	12.29474360910499	434.5001384964822	0.27056672760511885	0.09074289513046369	0.10965906227133168	0.5959707844159376	Triglachromis otostigma	f	d
1642	FISH20210212_c4_r1_Triglachromis-otostigma_su	1970-01-04 07:30:00	13.168123932249623	464.4996399091463	0.27793474045759237	0.08797296548667664	0.12455942011509084	0.5883410467234254	Triglachromis otostigma	f	d
1643	FISH20210212_c4_r1_Triglachromis-otostigma_su	1970-01-04 08:00:00	9.213764347450713	494.5	0.18546421449146908	0.21338355860846445	0.11464585491682336	0.672932244419628	Triglachromis otostigma	f	d
1644	FISH20210212_c4_r1_Triglachromis-otostigma_su	1970-01-04 08:30:00	11.889110195161898	524.5004154894466	0.20142928369619412	0.24702232563292892	0.12520836175614125	0.6062206057348729	Triglachromis otostigma	f	d
1645	FISH20210212_c4_r1_Triglachromis-otostigma_su	1970-01-04 09:00:00	4.121853333478364	554.4999169021107	0.06043986482743338	0.6356434546562517	0.10561540164441534	0.6649903190969033	Triglachromis otostigma	f	d
1646	FISH20210212_c4_r1_Triglachromis-otostigma_su	1970-01-04 09:30:00	4.364407806050297	584.4994183147749	0.043709489778959616	0.7724779790593319	0.041896904302544995	0.5870063260621035	Triglachromis otostigma	f	d
1647	FISH20210212_c4_r1_Triglachromis-otostigma_su	1970-01-04 10:00:00	3.1469943791907973	614.4997784179038	0.05672501661865721	0.7390870817637935	0.08123414776183716	0.6403602104350036	Triglachromis otostigma	f	d
1648	FISH20210212_c4_r1_Triglachromis-otostigma_su	1970-01-04 10:30:00	10.861127343290628	644.5001938950751	0.23649659298653813	0.29981718464351004	0.2230920462842669	0.7007557988921178	Triglachromis otostigma	f	d
1649	FISH20210212_c4_r1_Triglachromis-otostigma_su	1970-01-04 11:00:00	8.671083953520366	674.4996953077392	0.19799457093789818	0.3734419145753698	0.17015452995695743	0.7103033939284067	Triglachromis otostigma	f	d
1650	FISH20210212_c4_r1_Triglachromis-otostigma_su	1970-01-04 11:30:00	17.801634472251056	704.500055395524	0.4100376689563483	0.2592510525149568	0.31363063636122646	0.5951313931565868	Triglachromis otostigma	f	d
1651	FISH20210212_c4_r1_Triglachromis-otostigma_su	1970-01-04 12:00:00	27.56889366073871	734.5004154894466	0.6692150019389508	0.0104149354606393	0.28469148660790294	0.4391613153382949	Triglachromis otostigma	f	d
1652	FISH20210212_c4_r1_Triglachromis-otostigma_su	1970-01-04 12:30:00	20.984960964027376	764.4999723007036	0.49077613428618916	0.021051465292781565	0.3429224716124058	0.39744510090787855	Triglachromis otostigma	f	d
1653	FISH20210212_c4_r1_Triglachromis-otostigma_su	1970-01-04 13:00:00	16.883867336577005	794.4994737133677	0.39504736579690874	0.03684006426236774	0.26488467605577165	0.3902689491724757	Triglachromis otostigma	f	d
1654	FISH20210212_c4_r1_Triglachromis-otostigma_su	1970-01-04 13:30:00	11.589705707834582	824.4998338134279	0.2229115887436295	0.2045756702858409	0.27720074667445654	0.4041932534329241	Triglachromis otostigma	f	d
1655	FISH20210212_c4_r1_Triglachromis-otostigma_su	1970-01-04 14:00:00	10.67497357176773	854.5001938950751	0.2337266633427511	0.14575369785607445	0.22189397593191654	0.5591501240914094	Triglachromis otostigma	f	d
1656	FISH20210212_c4_r1_Triglachromis-otostigma_su	1970-01-04 14:30:00	11.301881944832571	884.4997507063321	0.21206581352833637	0.19777297656639523	0.2550540547769348	0.41837567136758064	Triglachromis otostigma	f	d
1657	FISH20210212_c4_r1_Triglachromis-otostigma_su	1970-01-04 15:00:00	12.466835067579686	914.5001107910481	0.2506647462884999	0.1614779525814314	0.2716451848766877	0.3869183521454362	Triglachromis otostigma	f	d
1658	FISH20210212_c4_r1_Triglachromis-otostigma_su	1970-01-04 15:30:00	9.190883993063599	944.5004708880394	0.19550163425848985	0.35748711982715636	0.2196232077115438	0.5324724243832487	Triglachromis otostigma	f	d
1659	FISH20210212_c4_r1_Triglachromis-otostigma_su	1970-01-04 16:00:00	6.473954321329795	974.4999723007036	0.13711151736745886	0.4635200265913246	0.1779448958768443	0.5735180276682572	Triglachromis otostigma	f	d
1660	FISH20210212_c4_r1_Triglachromis-otostigma_su	1970-01-04 16:30:00	15.165300074214498	1004.4995291119606	0.3297324247964102	0.05556478865436818	0.2752707621717275	0.37448462018713724	Triglachromis otostigma	f	d
1661	FISH20210212_c4_r1_Triglachromis-otostigma_su	1970-01-04 17:00:00	14.885056151281916	1034.499889208952	0.3320407711056947	0.0543984046089076	0.27075443157880796	0.407652753001529	Triglachromis otostigma	f	d
1662	FISH20210212_c4_r1_Triglachromis-otostigma_su	1970-01-04 17:30:00	12.62078088186061	1064.500249293668	0.2712869093125035	0.1577197939172345	0.23208598867474867	0.3914619458268767	Triglachromis otostigma	f	d
1663	FISH20210212_c4_r1_Triglachromis-otostigma_su	1970-01-04 18:00:00	4.240218367409951	1094.499750706332	0.021550052628663233	0.8333610326297712	0.06676185775636294	0.5752100826695314	Triglachromis otostigma	f	d
1664	FISH20210212_c4_r1_Triglachromis-otostigma_su	1970-01-04 18:30:00	12.672878675214774	1124.5001661865722	0.2447928207400842	0.15787724351872368	0.20976935955459763	0.37783417184076373	Triglachromis otostigma	f	d
1665	FISH20210212_c4_r1_Triglachromis-otostigma_su	1970-01-04 19:00:00	21.59415964520768	1154.5005262866323	0.42313445238490943	0.2507894299484793	0.25135469192255283	0.5393073483705265	Triglachromis otostigma	f	n
1666	FISH20210212_c4_r1_Triglachromis-otostigma_su	1970-01-04 19:30:00	38.7370696070814	1184.5000276992964	0.6600188355215778	0.0	0.4812631719041364	0.3922273911819921	Triglachromis otostigma	f	n
1667	FISH20210212_c4_r1_Triglachromis-otostigma_su	1970-01-04 20:00:00	24.206232963378994	1214.4995291119606	0.457869370117999	0.005484460694698354	0.41455943128565087	0.5046291209121195	Triglachromis otostigma	f	n
1668	FISH20210212_c4_r1_Triglachromis-otostigma_su	1970-01-04 20:30:00	21.265836061219204	1244.499944604476	0.3971859073786838	0.018502105029913583	0.3966880780690018	0.5700724432235504	Triglachromis otostigma	f	n
1669	FISH20210212_c4_r1_Triglachromis-otostigma_su	1970-01-04 21:00:00	13.870416665629888	1274.500304692261	0.27882111794360426	0.09240485291673592	0.3298261792227943	0.6340275481241128	Triglachromis otostigma	f	n
1670	FISH20210212_c4_r1_Triglachromis-otostigma_su	1970-01-04 21:30:00	12.94931608798329	1304.499806104925	0.2722840839842668	0.032352778239432715	0.16468676269514176	0.4490909866278257	Triglachromis otostigma	f	n
1671	FISH20210212_c4_r1_Triglachromis-otostigma_su	1970-01-04 22:00:00	8.902571318142598	1334.5001661865722	0.16768225127409705	0.1478506536671837	0.1650964918403214	0.5196898625562842	Triglachromis otostigma	f	n
1672	FISH20210212_c4_r1_Triglachromis-otostigma_su	1970-01-04 22:30:00	8.368448760921423	1364.5005816852251	0.16209628275441804	0.2364411943936624	0.0841709989204501	0.4772654228268796	Triglachromis otostigma	f	n
1673	FISH20210212_c4_r1_Triglachromis-otostigma_su	1970-01-04 23:00:00	6.755588570713013	1394.5000830978893	0.12326186914852363	0.3009805550939006	0.060833522503904926	0.47379531361414506	Triglachromis otostigma	f	n
1674	FISH20210212_c4_r1_Triglachromis-otostigma_su	1970-01-04 23:30:00	6.210123494133109	1424.4995845105534	0.12436984100603844	0.45088914741565567	0.11102003745005512	0.533564426102534	Triglachromis otostigma	f	n
1675	FISH20210212_c4_r1_Triglachromis-otostigma_su	1970-01-05 00:00:00	5.154620221056543	14.499944604475958	0.07993574119211168	0.49867050742300023	0.051735609583924196	0.5154967669538685	Triglachromis otostigma	f	n
1676	FISH20210212_c4_r1_Triglachromis-otostigma_su	1970-01-05 00:30:00	8.04328222293356	44.50036009085369	0.17051686887153067	0.2238657138108692	0.10851429889499231	0.4660385157407783	Triglachromis otostigma	f	n
1677	FISH20210212_c4_r1_Triglachromis-otostigma_su	1970-01-05 01:00:00	5.973207298380918	74.4998615035178	0.10209960666999059	0.39975624619134675	0.06283530150740638	0.5667284952663699	Triglachromis otostigma	f	n
1678	FISH20210212_c4_r1_Triglachromis-otostigma_su	1970-01-05 01:30:00	7.321076421177944	104.4994183147748	0.13810869203922221	0.29372333942717854	0.09059632127434544	0.5229198325810498	Triglachromis otostigma	f	n
1679	FISH20210212_c4_r1_Triglachromis-otostigma_su	1970-01-05 02:00:00	5.923239180745404	134.49977841790383	0.08813427875027698	0.43939729669842675	0.049617549911595005	0.47440035654189694	Triglachromis otostigma	f	n
1680	FISH20210212_c4_r1_Triglachromis-otostigma_su	1970-01-05 02:30:00	5.4441034562873485	164.50013849648218	0.07273835244584788	0.4403080161763891	0.04364711873594915	0.4694968435892433	Triglachromis otostigma	f	n
1681	FISH20210212_c4_r1_Triglachromis-otostigma_su	1970-01-05 03:00:00	5.463132925989113	194.4996399091463	0.07041161154506675	0.5131017672151127	0.04127183738996784	0.4597485762613935	Triglachromis otostigma	f	n
1682	FISH20210212_c4_r1_Triglachromis-otostigma_su	1970-01-05 03:30:00	6.717766938003799	224.50005539552404	0.11328384666518945	0.385996011522269	0.06963453584037131	0.48324432002148443	Triglachromis otostigma	f	n
1683	FISH20210212_c4_r1_Triglachromis-otostigma_su	1970-01-05 04:00:00	4.777376844192645	254.50041548944657	0.05833471829815522	0.5397484903883442	0.04242667325658256	0.48520779027790123	Triglachromis otostigma	f	n
1684	FISH20210212_c4_r1_Triglachromis-otostigma_su	1970-01-05 04:30:00	4.5607471031138855	284.49991690211067	0.04703340535150407	0.6460029915240153	0.03987517561620463	0.45956127875033964	Triglachromis otostigma	f	n
1685	FISH20210212_c4_r1_Triglachromis-otostigma_su	1970-01-05 05:00:00	4.801746203975585	314.4994183147748	0.050578915295551495	0.6931471940612708	0.0429416820460634	0.466334149441527	Triglachromis otostigma	f	n
1686	FISH20210212_c4_r1_Triglachromis-otostigma_su	1970-01-05 05:30:00	5.370160352907517	344.49983381342787	0.06697318856636383	0.5928428982938179	0.029887218675314065	0.41220432508146254	Triglachromis otostigma	f	n
1687	FISH20210212_c4_r1_Triglachromis-otostigma_su	1970-01-05 06:00:00	4.538319564425468	374.5001938950751	0.04204753199268738	0.679851531771093	0.042532022025018566	0.4681646592792955	Triglachromis otostigma	f	n
1688	FISH20210212_c4_r1_Triglachromis-otostigma_su	1970-01-05 06:30:00	8.896062781983908	404.49969530773916	0.17749709157387403	0.3131128469336879	0.1598044041043148	0.5265857218871164	Triglachromis otostigma	f	n
1689	FISH20210212_c4_r1_Triglachromis-otostigma_su	1970-01-05 07:00:00	20.64785359690755	434.5001107910481	0.44421670729005097	0.022324396188787947	0.1947366670659318	0.5230282491437215	Triglachromis otostigma	f	d
1690	FISH20210212_c4_r1_Triglachromis-otostigma_su	1970-01-05 07:30:00	27.379087560430822	464.50047088803944	0.48551326796299377	0.0	0.21115522230948552	0.5287995583015164	Triglachromis otostigma	f	d
1691	FISH20210212_c4_r1_Triglachromis-otostigma_su	1970-01-05 08:00:00	17.867931039837554	494.4999723007036	0.3662954960943992	0.031023212010414934	0.3524293459867942	0.5063115997357684	Triglachromis otostigma	f	d
1692	FISH20210212_c4_r1_Triglachromis-otostigma_su	1970-01-05 08:30:00	17.076046640055353	524.4994737133677	0.33510608830535704	0.027976289402249183	0.35791745014804777	0.3681873261254468	Triglachromis otostigma	f	d
1693	FISH20210212_c4_r1_Triglachromis-otostigma_su	1970-01-05 09:00:00	7.08710903570341	554.4998892089519	0.12580323509860403	0.35336804786173276	0.25949459689076954	0.4994638648559325	Triglachromis otostigma	f	d
1694	FISH20210212_c4_r1_Triglachromis-otostigma_su	1970-01-05 09:30:00	14.241810970891972	584.5002492936679	0.27627278267132016	0.03794803611988255	0.3359827172366304	0.39943652072916946	Triglachromis otostigma	f	d
1695	FISH20210212_c4_r1_Triglachromis-otostigma_su	1970-01-05 10:00:00	13.362075558361449	614.4997507063321	0.21749487563015898	0.12243089025538752	0.2928566219645076	0.33666224071356565	Triglachromis otostigma	f	d
1696	FISH20210212_c4_r1_Triglachromis-otostigma_su	1970-01-05 10:30:00	12.554299550977047	644.5001107910481	0.23133170839796144	0.08414580101927764	0.3171012078510057	0.3277101902352717	Triglachromis otostigma	f	d
1697	FISH20210212_c4_r1_Triglachromis-otostigma_su	1970-01-05 11:00:00	11.286377392886966	674.5004708880394	0.20209406681070302	0.1978837737521467	0.33456090451280107	0.3305357230105736	Triglachromis otostigma	f	d
1698	FISH20210212_c4_r1_Triglachromis-otostigma_su	1970-01-05 11:30:00	9.178092587013904	704.5000276992964	0.13855188078222813	0.23904492825882223	0.3408399569704568	0.28021393700834796	Triglachromis otostigma	f	d
1699	FISH20210212_c4_r1_Triglachromis-otostigma_su	1970-01-05 12:00:00	8.594767632146777	734.4995291119606	0.11921777186859454	0.2836961941166694	0.4606683706877634	0.1780080362518346	Triglachromis otostigma	f	d
1700	FISH20210212_c4_r1_Triglachromis-otostigma_su	1970-01-05 12:30:00	9.034603982896984	764.4998892089519	0.13239530245956127	0.2658985153999557	0.3887754266979173	0.2843774778763473	Triglachromis otostigma	f	d
1701	FISH20210212_c4_r1_Triglachromis-otostigma_su	1970-01-05 13:00:00	12.135452081123965	794.5002492936679	0.2147803445792477	0.20796631765553156	0.3653649597575269	0.29526879261123107	Triglachromis otostigma	f	d
1702	FISH20210212_c4_r1_Triglachromis-otostigma_su	1970-01-05 13:30:00	11.33460643356098	824.4998061049249	0.19528003988698686	0.25937621184421916	0.3318530783595816	0.37960508657521264	Triglachromis otostigma	f	d
1703	FISH20210212_c4_r1_Triglachromis-otostigma_su	1970-01-05 14:00:00	15.779571998923815	854.5001661865721	0.33569687569244405	0.06542211389319742	0.32748069843164024	0.29852066724275256	Triglachromis otostigma	f	d
1704	FISH20210212_c4_r1_Triglachromis-otostigma_su	1970-01-05 14:30:00	13.523003255962989	884.5005262866323	0.2624231344523849	0.050024929366794084	0.3180650010664366	0.31549765686991443	Triglachromis otostigma	f	d
1705	FISH20210212_c4_r1_Triglachromis-otostigma_su	1970-01-05 15:00:00	10.497108713072741	914.5000276992964	0.17483795911583846	0.2779901390504681	0.2745521674813742	0.38728447924904036	Triglachromis otostigma	f	d
1706	FISH20210212_c4_r1_Triglachromis-otostigma_su	1970-01-05 15:30:00	7.836285721563355	944.4995291119606	0.114841283031411	0.3910032685169797	0.27312906611954807	0.3557278365179188	Triglachromis otostigma	f	d
1707	FISH20210212_c4_r1_Triglachromis-otostigma_su	1970-01-05 16:00:00	7.624534856336786	974.499944604476	0.10558386882339907	0.4592842898293818	0.26196185191427196	0.36654432877588994	Triglachromis otostigma	f	d
1708	FISH20210212_c4_r1_Triglachromis-otostigma_su	1970-01-05 16:30:00	3.1494069097041097	1004.5003046922608	0.05041271951692427	0.7621184421915683	0.1768573406983727	0.7071182165129858	Triglachromis otostigma	f	d
1709	FISH20210212_c4_r1_Triglachromis-otostigma_su	1970-01-05 17:00:00	4.228644860762101	1034.499806104925	0.035122707883219764	0.6828984543792588	0.25282429850237315	0.5489044634099987	Triglachromis otostigma	f	d
1710	FISH20210212_c4_r1_Triglachromis-otostigma_su	1970-01-05 17:30:00	7.110737405918897	1064.5001661865722	0.10674717482827388	0.39530245956126747	0.20557406703746067	0.4668846610622907	Triglachromis otostigma	f	d
1711	FISH20210212_c4_r1_Triglachromis-otostigma_su	1970-01-05 18:00:00	5.081103752191406	1094.5005262866323	0.06387457758572933	0.5933189296991856	0.18780839280299597	0.5773110402693273	Triglachromis otostigma	f	d
1712	FISH20210212_c4_r1_Triglachromis-otostigma_su	1970-01-05 18:30:00	7.2277541363685955	1124.5000830978893	0.12259708603401473	0.3929422192676306	0.15604503281753832	0.5294770880048663	Triglachromis otostigma	f	d
1713	FISH20210212_c4_r1_Triglachromis-otostigma_su	1970-01-05 19:00:00	31.740428341140664	1154.4995845105534	0.6328181264195889	0.0	0.34191306801506277	0.44150960072907763	Triglachromis otostigma	f	n
1714	FISH20210212_c4_r1_Triglachromis-otostigma_su	1970-01-05 19:30:00	21.23132776429533	1184.499944604476	0.40804343009084865	0.0	0.33134384367206365	0.4957501956021301	Triglachromis otostigma	f	n
1715	FISH20210212_c4_r1_Triglachromis-otostigma_su	1970-01-05 20:00:00	9.268892164042626	1214.500304692261	0.1951692427012354	0.26547005706055066	0.11021842202411981	0.5116513023115905	Triglachromis otostigma	f	n
1716	FISH20210212_c4_r1_Triglachromis-otostigma_su	1970-01-05 20:30:00	11.372894663751827	1244.4998615035179	0.24126087197385188	0.18021162262478532	0.13005196875703112	0.4800348288544743	Triglachromis otostigma	f	n
1717	FISH20210212_c4_r1_Triglachromis-otostigma_su	1970-01-05 21:00:00	7.597885590245745	1274.5002215820962	0.14148016840239308	0.33852204741856856	0.09128104168577784	0.5136418546379597	Triglachromis otostigma	f	n
1718	FISH20210212_c4_r1_Triglachromis-otostigma_su	1970-01-05 21:30:00	7.167504484237482	1304.5005816852251	0.14010304138274887	0.39316381363913355	0.07592742921495735	0.522663313009682	Triglachromis otostigma	f	n
1719	FISH20210212_c4_r1_Triglachromis-otostigma_su	1970-01-05 22:00:00	6.460748482822787	1334.5000830978893	0.12337266633427511	0.3753808653260207	0.049125483299381864	0.4955762809825184	Triglachromis otostigma	f	n
1720	FISH20210212_c4_r1_Triglachromis-otostigma_su	1970-01-05 22:30:00	6.90859701076026	1364.4995845105534	0.11932856905434602	0.49238269347958563	0.06122605145036747	0.5023351717936979	Triglachromis otostigma	f	n
1721	FISH20210212_c4_r1_Triglachromis-otostigma_su	1970-01-05 23:00:00	5.555364498578737	1394.5	0.07960336804786174	0.45374473742521604	0.03858201573346215	0.4858024616117047	Triglachromis otostigma	f	n
1722	FISH20210212_c4_r1_Triglachromis-otostigma_su	1970-01-05 23:30:00	7.180618901651299	1424.5003600908537	0.13029749044374273	0.375103872361642	0.05949923177315855	0.5031432156254694	Triglachromis otostigma	f	n
1723	FISH20210212_c4_r1_Triglachromis-otostigma_su	1970-01-06 00:00:00	6.378289975122382	14.49986150351781	0.10891363359370672	0.42041992133399814	0.05143084963991283	0.4863929431617664	Triglachromis otostigma	f	n
1724	FISH20210212_c4_r1_Triglachromis-otostigma_su	1970-01-06 00:30:00	6.625804337464176	44.49941831477481	0.09794471220431002	0.4834081214337156	0.03988740597955771	0.43788246890059473	Triglachromis otostigma	f	n
1725	FISH20210212_c4_r1_Triglachromis-otostigma_su	1970-01-06 01:00:00	6.468421497782843	74.49977841790383	0.09893640593840018	0.4540217150454243	0.04083819752260654	0.4424637373988427	Triglachromis otostigma	f	n
1726	FISH20210212_c4_r1_Triglachromis-otostigma_su	1970-01-06 01:30:00	6.5326866857333	104.5001384964822	0.10426015179214448	0.33233615866157	0.048458528438108	0.47258308977326946	Triglachromis otostigma	f	n
1727	FISH20210212_c4_r1_Triglachromis-otostigma_su	1970-01-06 02:00:00	5.365335608296762	134.4996399091463	0.07190737355271176	0.5739294221926763	0.042676043126163396	0.46106882212224776	Triglachromis otostigma	f	n
1728	FISH20210212_c4_r1_Triglachromis-otostigma_su	1970-01-06 02:30:00	5.61566149959154	164.50005539552404	0.05389984489253268	0.6944936849102592	0.03504940335896419	0.44715083750912427	Triglachromis otostigma	f	n
1729	FISH20210212_c4_r1_Triglachromis-otostigma_su	1970-01-06 03:00:00	4.972939166421525	194.50041548944657	0.06548113677912581	0.5487784610270899	0.0424070513340704	0.5020058688997174	Triglachromis otostigma	f	n
1730	FISH20210212_c4_r1_Triglachromis-otostigma_su	1970-01-06 03:30:00	4.970457581320879	224.4999169021107	0.04753199268738574	0.6504902775469503	0.03181022255679521	0.4544608381692123	Triglachromis otostigma	f	n
1731	FISH20210212_c4_r1_Triglachromis-otostigma_su	1970-01-06 04:00:00	5.841341579502286	254.4994183147748	0.07883219766217939	0.5272838069913024	0.042291682049874976	0.4322615014652341	Triglachromis otostigma	f	n
1732	FISH20210212_c4_r1_Triglachromis-otostigma_su	1970-01-06 04:30:00	4.845408106328176	284.49983381342787	0.03467759805007756	0.7545424329714159	0.03415789354976539	0.46482284741790003	Triglachromis otostigma	f	n
1733	FISH20210212_c4_r1_Triglachromis-otostigma_su	1970-01-06 05:00:00	4.675699278741672	314.5001938950751	0.043100105257326465	0.6743670710763947	0.03325439605360701	0.46012301419868706	Triglachromis otostigma	f	n
1734	FISH20210212_c4_r1_Triglachromis-otostigma_su	1970-01-06 05:30:00	5.022268921387733	344.49969530773916	0.05168688715306631	0.7731981607667165	0.04209035731482548	0.4746112647226669	Triglachromis otostigma	f	n
1735	FISH20210212_c4_r1_Triglachromis-otostigma_su	1970-01-06 06:00:00	6.099644614117103	374.50005539552404	0.0741746066917793	0.6269111455794372	0.04249631623574652	0.45071877263205057	Triglachromis otostigma	f	n
1736	FISH20210212_c4_r1_Triglachromis-otostigma_su	1970-01-06 06:30:00	14.747704828509821	404.50047088803944	0.32668550218824444	0.07733643565453438	0.2131213719922489	0.47706367089089124	Triglachromis otostigma	f	n
1737	FISH20210212_c4_r1_Triglachromis-otostigma_su	1970-01-06 07:00:00	17.13395416545184	434.4999723007036	0.3440806603512271	0.05755913799789485	0.1613520857824181	0.473828240141932	Triglachromis otostigma	f	d
1738	FISH20210212_c4_r1_Triglachromis-otostigma_su	1970-01-06 07:30:00	22.22502341095588	464.4994737133677	0.41006038446623455	0.004764278987313722	0.19291642501221246	0.4422478256575934	Triglachromis otostigma	f	d
1739	FISH20210212_c4_r1_Triglachromis-otostigma_su	1970-01-06 08:00:00	16.434075597345846	494.49983381342787	0.29869266563261687	0.13771327276756037	0.29748672717148406	0.375664851005929	Triglachromis otostigma	f	d
1740	FISH20210212_c4_r1_Triglachromis-otostigma_su	1970-01-06 08:30:00	13.915507500440446	524.5002492936679	0.22131737853858513	0.19588942440862003	0.22562484725352733	0.42752649502194745	Triglachromis otostigma	f	d
1741	FISH20210212_c4_r1_Triglachromis-otostigma_su	1970-01-06 09:00:00	8.38189589084673	554.4997507063321	0.14841283031411	0.3093457426181375	0.2741218008550904	0.4476699550810606	Triglachromis otostigma	f	d
1742	FISH20210212_c4_r1_Triglachromis-otostigma_su	1970-01-06 09:30:00	12.790825266871746	584.5001107910481	0.2442942610237093	0.18108796809217814	0.37139266176178454	0.3774676140383362	Triglachromis otostigma	f	d
1743	FISH20210212_c4_r1_Triglachromis-otostigma_su	1970-01-06 10:00:00	9.117615145112817	614.5004708880394	0.13572655254556534	0.3149963990914631	0.35020136664593904	0.4002405388052442	Triglachromis otostigma	f	d
1744	FISH20210212_c4_r1_Triglachromis-otostigma_su	1970-01-06 10:30:00	6.818159581169972	644.4999723007036	0.11899617749709157	0.4673425294997507	0.21475924945856736	0.5926015704006516	Triglachromis otostigma	f	d
1745	FISH20210212_c4_r1_Triglachromis-otostigma_su	1970-01-06 11:00:00	2.0699798296813703	674.4994737133677	0.038557420641515704	0.7755249016674977	0.10225595970312516	0.7501950783300637	Triglachromis otostigma	f	d
1746	FISH20210212_c4_r1_Triglachromis-otostigma_su	1970-01-06 11:30:00	6.9677174065933025	704.4998892089519	0.15676933303789053	0.4910259251052515	0.15237866890979246	0.7083743395747923	Triglachromis otostigma	f	d
1747	FISH20210212_c4_r1_Triglachromis-otostigma_su	1970-01-06 12:00:00	6.418844390568411	734.5002492936679	0.1341753919450446	0.5119383967647222	0.16497493045625763	0.5941688715867676	Triglachromis otostigma	f	d
1748	FISH20210212_c4_r1_Triglachromis-otostigma_su	1970-01-06 12:30:00	6.203959660809486	764.4997507063321	0.11561686333167137	0.3558805606337599	0.2792443037558944	0.4303451709339827	Triglachromis otostigma	f	d
1749	FISH20210212_c4_r1_Triglachromis-otostigma_su	1970-01-06 13:00:00	10.001255727773845	794.5001107910481	0.1705074230002216	0.2789164635497452	0.41138373447210774	0.23303153419003808	Triglachromis otostigma	f	d
1750	FISH20210212_c4_r1_Triglachromis-otostigma_su	1970-01-06 13:30:00	4.20927779214971	824.5004708880394	0.07910919062655808	0.5204697800675863	0.18416004874466757	0.6633245816123237	Triglachromis otostigma	f	d
1751	FISH20210212_c4_r1_Triglachromis-otostigma_su	1970-01-06 14:00:00	8.644818640333485	854.5000276992964	0.1286355326574705	0.3480693590382804	0.41053988508407296	0.24085446757618365	Triglachromis otostigma	f	d
1752	FISH20210212_c4_r1_Triglachromis-otostigma_su	1970-01-06 14:30:00	7.42024454428789	884.4995291119606	0.13506176943105644	0.4475652318431112	0.23329379812910142	0.4618336418017879	Triglachromis otostigma	f	d
1753	FISH20210212_c4_r1_Triglachromis-otostigma_su	1970-01-06 15:00:00	4.96210894630784	914.4998892089519	0.09195656990915134	0.5650897407489475	0.20324922560562356	0.5735575068369934	Triglachromis otostigma	f	d
1754	FISH20210212_c4_r1_Triglachromis-otostigma_su	1970-01-06 15:30:00	6.854689906545556	944.5002492936679	0.11639244363193176	0.44451830923494545	0.3018886500475467	0.4248844300526768	Triglachromis otostigma	f	d
1755	FISH20210212_c4_r1_Triglachromis-otostigma_su	1970-01-06 16:00:00	5.5115805368330415	974.4997507063321	0.1014348235554817	0.45277269957343086	0.27199859021335604	0.47960667471411966	Triglachromis otostigma	f	d
1756	FISH20210212_c4_r1_Triglachromis-otostigma_su	1970-01-06 16:30:00	3.2626159757519346	1004.5001107910481	0.05495235984932417	0.6536117881675161	0.16629355762541623	0.6504188943446069	Triglachromis otostigma	f	d
1757	FISH20210212_c4_r1_Triglachromis-otostigma_su	1970-01-06 17:00:00	1.2864132806097675	1034.5005262866323	0.022602625893302312	0.8669879785053459	0.10704494083797875	0.6795665317758424	Triglachromis otostigma	f	d
1758	FISH20210212_c4_r1_Triglachromis-otostigma_su	1970-01-06 17:30:00	1.8874594670776836	1064.5000276992964	0.03285136557531439	0.7407899839344081	0.1388735659268614	0.7735483509775923	Triglachromis otostigma	f	d
1759	FISH20210212_c4_r1_Triglachromis-otostigma_su	1970-01-06 18:00:00	5.66296921730529	1094.4995291119606	0.08592321755027423	0.5183092349454324	0.21960215580538245	0.5241765114364477	Triglachromis otostigma	f	d
1760	FISH20210212_c4_r1_Triglachromis-otostigma_su	1970-01-06 18:30:00	6.3740125698527805	1124.499889208952	0.10663638378019057	0.40543984046089077	0.16143529436829657	0.47202878461692677	Triglachromis otostigma	f	d
1761	FISH20210212_c4_r1_Triglachromis-otostigma_su	1970-01-06 19:00:00	29.837890805053117	1154.500249293668	0.6087751371115173	0.07800121876904327	0.39184059913366115	0.4770248944844415	Triglachromis otostigma	f	n
1762	FISH20210212_c4_r1_Triglachromis-otostigma_su	1970-01-06 19:30:00	19.796109605642286	1184.499750706332	0.4125533211456429	0.06188022824220265	0.3354879104773396	0.4927184495428168	Triglachromis otostigma	f	n
1763	FISH20210212_c4_r1_Triglachromis-otostigma_su	1970-01-06 20:00:00	20.118688752963962	1214.500110791048	0.36965433192998004	0.006093507644582318	0.3819458826196777	0.5272342356169246	Triglachromis otostigma	f	n
1764	FISH20210212_c4_r1_Triglachromis-otostigma_su	1970-01-06 20:30:00	13.155163871113315	1244.5004708880394	0.24336601850313003	0.14658467674921058	0.2602510371614762	0.5289506832790027	Triglachromis otostigma	f	n
1765	FISH20210212_c4_r1_Triglachromis-otostigma_su	1970-01-06 21:00:00	7.764468497996551	1274.5000276992964	0.1475818514209739	0.20159547947482134	0.05798368839586894	0.4743028565469374	Triglachromis otostigma	f	n
1766	FISH20210212_c4_r1_Triglachromis-otostigma_su	1970-01-06 21:30:00	7.912398302559594	1304.4995291119606	0.14680627112071354	0.15467287130906876	0.052922961012645986	0.44947779057774434	Triglachromis otostigma	f	n
1767	FISH20210212_c4_r1_Triglachromis-otostigma_su	1970-01-06 22:00:00	6.839940015647994	1334.499889208952	0.13161976512297807	0.18972966984267672	0.034052779209439936	0.4403719542409908	Triglachromis otostigma	f	n
1768	FISH20210212_c4_r1_Triglachromis-otostigma_su	1970-01-06 22:30:00	10.838326822726902	1364.500249293668	0.2672428120325744	0.1375547061104648	0.10564789797392755	0.49669194999801397	Triglachromis otostigma	f	n
1769	FISH20210212_c4_r1_Triglachromis-otostigma_su	1970-01-06 23:00:00	7.0496939230088564	1394.499750706332	0.1412110132402637	0.2455265636252839	0.03760844350756813	0.44817885765588095	Triglachromis otostigma	f	n
1770	FISH20210212_c4_r1_Triglachromis-otostigma_su	1970-01-06 23:30:00	8.554956075305913	1424.500110791048	0.18601816973188567	0.1828606248615112	0.09087029949548127	0.5010565989368115	Triglachromis otostigma	f	n
1771	FISH20210212_c4_r1_Triglachromis-otostigma_su	1970-01-07 00:00:00	9.38994046983201	14.50052628663232	0.18131959448230014	0.10160101933410891	0.10665783642053517	0.48545195250716994	Triglachromis otostigma	f	n
1772	FISH20210212_c4_r1_Triglachromis-otostigma_su	1970-01-07 00:30:00	9.070803680952542	44.50002769929644	0.21162262478533045	0.12990970029361254	0.13361538608665685	0.5628532118460097	Triglachromis otostigma	f	n
1773	FISH20210212_c4_r1_Triglachromis-otostigma_su	1970-01-07 01:00:00	7.017447261288795	74.49952911196056	0.14004764278987314	0.22663564345465625	0.06216880385598334	0.4931811558073473	Triglachromis otostigma	f	n
1774	FISH20210212_c4_r1_Triglachromis-otostigma_su	1970-01-07 01:30:00	6.811234826551359	104.49988920895191	0.14685353423443387	0.36372701085752274	0.08419348563129472	0.5145404496313054	Triglachromis otostigma	f	n
1775	FISH20210212_c4_r1_Triglachromis-otostigma_su	1970-01-07 02:00:00	12.604287537057251	134.50024929366793	0.2836407955237937	0.042656916514320534	0.2325447527662999	0.5323358507671007	Triglachromis otostigma	f	n
1776	FISH20210212_c4_r1_Triglachromis-otostigma_su	1970-01-07 02:30:00	10.128096810529732	164.49975070633207	0.22392111240374493	0.06913744390892472	0.12499896175264935	0.5147130913158425	Triglachromis otostigma	f	n
1777	FISH20210212_c4_r1_Triglachromis-otostigma_su	1970-01-07 03:00:00	8.508751826250213	194.50016618657213	0.17682251274097052	0.19255484156880123	0.06743475443552567	0.4775891595671826	Triglachromis otostigma	f	n
1778	FISH20210212_c4_r1_Triglachromis-otostigma_su	1970-01-07 03:30:00	8.5538533032584	224.50052628663232	0.18519749598360202	0.3223644119439366	0.2908680987084921	0.6195123673150977	Triglachromis otostigma	f	n
1779	FISH20210212_c4_r1_Triglachromis-otostigma_su	1970-01-07 04:00:00	6.742794175851513	254.50002769929642	0.1374439089247133	0.3346075009694754	0.0978552929168005	0.5410170987147283	Triglachromis otostigma	f	n
1780	FISH20210212_c4_r1_Triglachromis-otostigma_su	1970-01-07 04:30:00	5.236161606960083	284.49952911196056	0.09655974738241649	0.43576533156057834	0.24115195955727964	0.6464397013559782	Triglachromis otostigma	f	n
1781	FISH20210212_c4_r1_Triglachromis-otostigma_su	1970-01-07 05:00:00	5.305196192543287	314.4998892089519	0.08658320407711056	0.4614447152670064	0.11527524839814852	0.5697581872265508	Triglachromis otostigma	f	n
1782	FISH20210212_c4_r1_Triglachromis-otostigma_su	1970-01-07 05:30:00	6.05840344278129	344.50024929366793	0.08692039222203755	0.32541133455210236	0.045323478632334435	0.5110242152590343	Triglachromis otostigma	f	n
1783	FISH20210212_c4_r1_Triglachromis-otostigma_su	1970-01-07 06:00:00	8.986125514406751	374.49975070633207	0.1723450224364301	0.24923826934795856	0.28647077206054467	0.584976152947871	Triglachromis otostigma	f	n
1784	FISH20210212_c4_r1_Triglachromis-otostigma_su	1970-01-07 06:30:00	10.638392570269126	404.50016618657213	0.22928207400842013	0.10453135386660758	0.19662469814392608	0.542078345816358	Triglachromis otostigma	f	n
1785	FISH20210212_c4_r1_Triglachromis-otostigma_su	1970-01-07 07:00:00	17.468837969625714	434.5005262866323	0.3928314220818791	0.01445903274056839	0.17415774516906354	0.4608674393356627	Triglachromis otostigma	f	d
1786	FISH20210212_c4_r1_Triglachromis-otostigma_su	1970-01-07 07:30:00	26.559940356369626	464.5000276992964	0.548113677912581	0.0	0.2468030173106503	0.3866193443299023	Triglachromis otostigma	f	d
1787	FISH20210212_c4_r1_Triglachromis-otostigma_su	1970-01-07 08:00:00	18.802462241058898	494.49952911196056	0.3620298044429672	0.08714198659354053	0.27678977270345606	0.36934419899761617	Triglachromis otostigma	f	d
1788	FISH20210212_c4_r1_Triglachromis-otostigma_su	1970-01-07 08:30:00	14.17444526057914	524.4998892089519	0.28257256813649456	0.1926102370928429	0.39603220224867086	0.354010803488515	Triglachromis otostigma	f	d
1789	FISH20210212_c4_r1_Triglachromis-otostigma_su	1970-01-07 09:00:00	9.270443282040818	554.5002492936679	0.1555592487950806	0.3818625006924824	0.4863865006659596	0.26512007199932625	Triglachromis otostigma	f	d
1790	FISH20210212_c4_r1_Triglachromis-otostigma_su	1970-01-07 09:30:00	8.373755842039593	584.4997507063321	0.13378760179491442	0.2468561298543017	0.3406878965961888	0.41242786270658294	Triglachromis otostigma	f	d
1791	FISH20210212_c4_r1_Triglachromis-otostigma_su	1970-01-07 10:00:00	5.197557302314625	614.5001107910481	0.06082428539773986	0.6002105029913583	0.30933725465573786	0.5520228895561888	Triglachromis otostigma	f	d
1792	FISH20210212_c4_r1_Triglachromis-otostigma_su	1970-01-07 10:30:00	5.794902034547997	644.5005262866323	0.07866600188355216	0.5022990416043432	0.350883345172505	0.4395339817161664	Triglachromis otostigma	f	d
1793	FISH20210212_c4_r1_Triglachromis-otostigma_su	1970-01-07 11:00:00	7.16596864586796	674.5000276992964	0.09921887984045205	0.3849648218935239	0.3867643879010668	0.4204141342028262	Triglachromis otostigma	f	d
1794	FISH20210212_c4_r1_Triglachromis-otostigma_su	1970-01-07 11:30:00	8.28956597597983	704.4995291119606	0.10426015179214448	0.4880062046424021	0.4545060582971562	0.19676391580712704	Triglachromis otostigma	f	d
1795	FISH20210212_c4_r1_Triglachromis-otostigma_su	1970-01-07 12:00:00	11.143948114454663	734.4998892089519	0.19970086417017505	0.343950808774651	0.4940961477327628	0.3291127144979654	Triglachromis otostigma	f	d
1796	FISH20210212_c4_r1_Triglachromis-otostigma_su	1970-01-07 12:30:00	9.05373789606544	764.5002492936679	0.13749930751758904	0.36657248905877793	0.5115511954454526	0.31774064298106636	Triglachromis otostigma	f	d
1797	FISH20210212_c4_r1_Triglachromis-otostigma_su	1970-01-07 13:00:00	8.72967231786623	794.4997507063321	0.1325688327516481	0.359703063542186	0.509874572307027	0.30864014600171225	Triglachromis otostigma	f	d
1798	FISH20210212_c4_r1_Triglachromis-otostigma_su	1970-01-07 13:30:00	8.225982794819199	824.5001107910481	0.0852537115001108	0.4622202526035896	0.5644885431083995	0.1590604458365832	Triglachromis otostigma	f	d
1799	FISH20210212_c4_r1_Triglachromis-otostigma_su	1970-01-07 14:00:00	7.458495601930531	854.5004708880394	0.08365187524236885	0.38513101767215113	0.4703032680521551	0.2992641935855145	Triglachromis otostigma	f	d
1800	FISH20210212_c4_r1_Triglachromis-otostigma_su	1970-01-07 14:30:00	5.114561995651263	884.4999723007036	0.05861171126253393	0.597529222757742	0.3148908598189287	0.4640635925578997	Triglachromis otostigma	f	d
1801	FISH20210212_c4_r1_Triglachromis-otostigma_su	1970-01-07 15:00:00	7.401797787833482	914.4994737133677	0.08376267242812033	0.4414713866267797	0.47684243565742845	0.3522715884075168	Triglachromis otostigma	f	d
1802	FISH20210212_c4_r1_Triglachromis-otostigma_su	1970-01-07 15:30:00	6.841924601770647	944.4998338134279	0.1043651672944826	0.37137159317527146	0.34914998730550795	0.4884413416900641	Triglachromis otostigma	f	d
1803	FISH20210212_c4_r1_Triglachromis-otostigma_su	1970-01-07 16:00:00	5.2720631060883845	974.5001938950751	0.09595036286078333	0.462578250512437	0.2555095119841197	0.6306248029239566	Triglachromis otostigma	f	d
1804	FISH20210212_c4_r1_Triglachromis-otostigma_su	1970-01-07 16:30:00	3.126998644681627	1004.4996953077392	0.04631322364411944	0.583624175945931	0.18418690999308426	0.6454626203171961	Triglachromis otostigma	f	d
1805	FISH20210212_c4_r1_Triglachromis-otostigma_su	1970-01-07 17:00:00	6.165203252636567	1034.500110791048	0.09217815200531797	0.4080988256148903	0.27038444132983774	0.46129583979143374	Triglachromis otostigma	f	d
1806	FISH20210212_c4_r1_Triglachromis-otostigma_su	1970-01-07 17:30:00	3.6423863782402055	1064.5004708880394	0.055232397097113736	0.6107140878621683	0.17520239994830292	0.6393629811994428	Triglachromis otostigma	f	d
1807	FISH20210212_c4_r1_Triglachromis-otostigma_su	1970-01-07 18:00:00	3.0893111702454084	1094.4999723007036	0.03451332336158661	0.6858345798016731	0.1408571943479724	0.630115935138983	Triglachromis otostigma	f	d
1808	FISH20210212_c4_r1_Triglachromis-otostigma_su	1970-01-07 18:30:00	3.6368932835090044	1124.4994737133677	0.05761453659077059	0.5998559636585231	0.1024957706788137	0.6825011441630158	Triglachromis otostigma	f	d
1809	FISH20210212_c4_r1_Triglachromis-otostigma_su	1970-01-07 19:00:00	23.59663016677368	1154.4998338134278	0.532018612896078	0.024097052958120983	0.32057794846912474	0.5074644512575117	Triglachromis otostigma	f	n
1810	FISH20210212_c4_r1_Triglachromis-otostigma_su	1970-01-07 19:30:00	13.286812708113501	1184.500193895075	0.2687385740402194	0.13589274832419257	0.24833365218723807	0.5303550502839139	Triglachromis otostigma	f	n
1811	FISH20210212_c4_r1_Triglachromis-otostigma_su	1970-01-07 20:00:00	11.305930085168306	1214.499695307739	0.2338928591213783	0.19395047365796908	0.35286293825558646	0.6544700497789214	Triglachromis otostigma	f	n
1812	FISH20210212_c4_r1_Triglachromis-otostigma_su	1970-01-07 20:30:00	5.642367253342408	1244.500055395524	0.08946377132727676	0.5133503212940395	0.15336467923674443	0.5155226571392	Triglachromis otostigma	f	n
1813	FISH20210212_c4_r1_Triglachromis-otostigma_su	1970-01-07 21:00:00	10.320240444097905	1274.5004154894466	0.2334496703783724	0.33892859121378316	0.15845698002076042	0.487388311357687	Triglachromis otostigma	f	n
1814	FISH20210212_c4_r1_Triglachromis-otostigma_su	1970-01-07 21:30:00	8.89435833748991	1304.4999169021107	0.19118054401418205	0.28762949421084705	0.35456999453826593	0.6993139353098407	Triglachromis otostigma	f	n
1815	FISH20210212_c4_r1_Triglachromis-otostigma_su	1970-01-07 22:00:00	5.685282528644349	1334.4994183147749	0.10691928425018005	0.4784222480748989	0.18235338478808658	0.6277346685251969	Triglachromis otostigma	f	n
1816	FISH20210212_c4_r1_Triglachromis-otostigma_su	1970-01-07 22:30:00	10.843904801534837	1364.4997784179038	0.21377132727675605	0.27780855306891206	0.5566760731218766	0.6499323307049327	Triglachromis otostigma	f	n
1817	FISH20210212_c4_r1_Triglachromis-otostigma_su	1970-01-07 23:00:00	15.820499668591749	1394.500193895075	0.35050689712481303	0.08891474156556424	0.40695056343081887	0.5101689982612218	Triglachromis otostigma	f	n
1818	FISH20210212_c4_r1_Triglachromis-otostigma_su	1970-01-07 23:30:00	13.098979656837722	1424.499695307739	0.33532768267686003	0.14830203312835855	0.39822958942957637	0.6039238831321223	Triglachromis otostigma	f	n
1819	FISH20210212_c4_r1_Triglachromis-otostigma_su	1970-01-08 00:00:00	18.19000135013076	14.500055395524042	0.4372922667848438	0.06974296476844671	0.4976724492380431	0.5212218765615929	Triglachromis otostigma	f	n
1820	FISH20210212_c4_r1_Triglachromis-otostigma_su	1970-01-08 00:30:00	16.76066724767182	44.50041548944657	0.3683452440308016	0.08093734419145754	0.43883019965515874	0.5355126972213411	Triglachromis otostigma	f	n
1821	FISH20210212_c4_r1_Triglachromis-otostigma_su	1970-01-08 01:00:00	17.39892932108519	74.49991690211068	0.4752091296881059	0.08708658800066478	0.44294093526998185	0.47931213378937904	Triglachromis otostigma	f	n
1822	FISH20210212_c4_r1_Triglachromis-otostigma_su	1970-01-08 01:30:00	22.33681932780348	104.4994183147748	0.595811866378594	0.013794249626059497	0.5618373648192351	0.46021962138569805	Triglachromis otostigma	f	n
1823	FISH20210212_c4_r1_Triglachromis-otostigma_su	1970-01-08 02:00:00	21.06835155486035	134.49977841790383	0.4532461777088411	0.07844006204298692	0.5917936528248423	0.5469505024746146	Triglachromis otostigma	f	n
1824	FISH20210212_c4_r1_Triglachromis-otostigma_su	1970-01-08 02:30:00	13.5841932318462	164.50013849648218	0.297268849371226	0.12392665226303252	0.3096125315642623	0.5782454648831685	Triglachromis otostigma	f	n
1825	FISH20210212_c4_r1_Triglachromis-otostigma_su	1970-01-08 03:00:00	15.320209727166198	194.4996953077392	0.3198160766716525	0.12359426070577807	0.5515187863334186	0.6287089436472735	Triglachromis otostigma	f	n
1826	FISH20210212_c4_r1_Triglachromis-otostigma_su	1970-01-08 03:30:00	16.44371672851808	224.50005539552404	0.3961333924218923	0.1388765787724352	0.4941562674968336	0.6375524791434259	Triglachromis otostigma	f	n
1827	FISH20210212_c4_r1_Triglachromis-otostigma_su	1970-01-08 04:00:00	16.163068081375357	254.50041548944657	0.3871807656085535	0.10819345188632208	0.5666516153470574	0.5283744378550836	Triglachromis otostigma	f	n
1828	FISH20210212_c4_r1_Triglachromis-otostigma_su	1970-01-08 04:30:00	14.392029368022955	284.49991690211067	0.30264251288017285	0.2181596587446679	0.6115785741123203	0.6326173812702955	Triglachromis otostigma	f	n
1829	FISH20210212_c4_r1_Triglachromis-otostigma_su	1970-01-08 05:00:00	12.800515322004642	314.4994183147748	0.260484183701734	0.2767713700072018	0.5076614272704525	0.5930931463981636	Triglachromis otostigma	f	n
1830	FISH20210212_c4_r1_Triglachromis-otostigma_su	1970-01-08 05:30:00	14.86337037299467	344.4997784179038	0.28805672501661866	0.20152891646354976	0.531370896730859	0.5973426065510384	Triglachromis otostigma	f	n
1831	FISH20210212_c4_r1_Triglachromis-otostigma_su	1970-01-08 06:00:00	16.584165492889746	374.5001384964822	0.4109467619522464	0.15168134729377875	0.45858568041031483	0.5637076947204899	Triglachromis otostigma	f	n
1832	FISH20210212_c4_r1_Triglachromis-otostigma_su	1970-01-08 06:30:00	13.693526218536615	404.49969530773916	0.28303141100216056	0.14791424297822836	0.4226527288438566	0.5267043273396711	Triglachromis otostigma	f	n
1833	FISH20210212_c4_r1_Triglachromis-otostigma_su	1970-01-08 07:00:00	7.901455286700666	434.50005539552404	0.121925548415688	0.2999113671615333	0.18272434577657365	0.4603076933387581	Triglachromis otostigma	f	d
1834	FISH20210212_c4_r1_Triglachromis-otostigma_su	1970-01-08 07:30:00	7.753555891960273	464.5004154894466	0.0769486455044042	0.5718242756633981	0.45590881620218054	0.23008156159941356	Triglachromis otostigma	f	d
1835	FISH20210212_c4_r1_Triglachromis-otostigma_su	1970-01-08 08:00:00	8.656705277257739	494.49991690211067	0.1402692371613761	0.37039499196720405	0.4963604191303628	0.3151084529560687	Triglachromis otostigma	f	d
1836	FISH20210212_c4_r1_Triglachromis-otostigma_su	1970-01-08 08:30:00	5.624996118132541	521.6289747807018	0.09066611842105263	0.5194627192982456	0.31785958162902317	0.5301451529491213	Triglachromis otostigma	f	d
1837	FISH20210212_c5_r0_Triglachromis-otostigma_su	1970-01-02 00:00:00	26.649849905326853	14.499529111960555	0.4802504016397984	0.1585507728103706	0.3174693025982986	0.37122014500447587	Triglachromis otostigma	f	n
1838	FISH20210212_c5_r0_Triglachromis-otostigma_su	1970-01-02 00:30:00	5.981379054115282	44.49936291618193	0.10165641792698465	0.36895462855243477	0.0406986196493183	0.252919045072314	Triglachromis otostigma	f	n
1839	FISH20210212_c5_r0_Triglachromis-otostigma_su	1970-01-02 01:00:00	11.92314695229631	74.49988920895191	0.22806337247950365	0.17914912475072015	0.10129993624452305	0.2822780609575302	Triglachromis otostigma	f	n
1840	FISH20210212_c5_r0_Triglachromis-otostigma_su	1970-01-02 01:30:00	12.93879709484176	104.50052628663232	0.27222868539139106	0.12392665226303252	0.1140203568855473	0.3138845609841636	Triglachromis otostigma	f	n
1841	FISH20210212_c5_r0_Triglachromis-otostigma_su	1970-01-02 02:00:00	8.898388103183125	134.5003046922608	0.15838457703174338	0.3020331283585397	0.07936821159311724	0.28365001096850734	Triglachromis otostigma	f	n
1842	FISH20210212_c5_r0_Triglachromis-otostigma_su	1970-01-02 02:30:00	8.741609241913459	164.50002769929642	0.15256772477979058	0.36740346795191403	0.08107576835172577	0.29731026591006043	Triglachromis otostigma	f	n
1843	FISH20210212_c5_r0_Triglachromis-otostigma_su	1970-01-02 03:00:00	8.219201881068672	194.49980610492494	0.14791424297822836	0.36474433549387847	0.0754517986679188	0.2835324346050251	Triglachromis otostigma	f	n
1844	FISH20210212_c5_r0_Triglachromis-otostigma_su	1970-01-02 03:30:00	5.873054937461296	224.49952911196056	0.10459254334939892	0.6177497091573874	0.05793814103440618	0.2597890002121682	Triglachromis otostigma	f	n
1845	FISH20210212_c5_r0_Triglachromis-otostigma_su	1970-01-02 04:00:00	8.571811573485762	254.49930751758905	0.15511606005207468	0.43155503850202204	0.08883949060487471	0.29259524188583014	Triglachromis otostigma	f	n
1846	FISH20210212_c5_r0_Triglachromis-otostigma_su	1970-01-02 04:30:00	5.775198368264486	284.4998892089519	0.09926877908265012	0.4738533126523377	0.04885610412391359	0.2664562307572018	Triglachromis otostigma	f	n
1847	FISH20210212_c5_r0_Triglachromis-otostigma_su	1970-01-02 05:00:00	6.1837441918294145	314.5005262866323	0.10858124203645228	0.4577031743393718	0.054680870113731773	0.2644231507647728	Triglachromis otostigma	f	n
1848	FISH20210212_c5_r0_Triglachromis-otostigma_su	1970-01-02 05:30:00	5.477653461231447	344.50024929366793	0.08215611323472384	0.6161985485568666	0.056558889644411414	0.2855826592023634	Triglachromis otostigma	f	n
1849	FISH20210212_c5_r0_Triglachromis-otostigma_su	1970-01-02 06:00:00	8.070640222629658	374.5000276992964	0.15794138828873747	0.31023212010414936	0.0720336837909092	0.3030697070007719	Triglachromis otostigma	f	n
1850	FISH20210212_c5_r0_Triglachromis-otostigma_su	1970-01-02 06:30:00	8.382429045078895	404.4998061049249	0.15506066145919895	0.27028973464074013	0.07148308815317898	0.4143879467067657	Triglachromis otostigma	f	n
1851	FISH20210212_c5_r0_Triglachromis-otostigma_su	1970-01-02 07:00:00	32.80659230971904	434.49952911196056	0.6533710043764889	0.02426458367957454	0.1371024616564023	0.5308040136616324	Triglachromis otostigma	f	d
1852	FISH20210212_c5_r0_Triglachromis-otostigma_su	1970-01-02 07:30:00	28.485134261225927	464.49930751758905	0.5746496039000609	0.002714531050911307	0.14905748662625892	0.43343833151329364	Triglachromis otostigma	f	d
1853	FISH20210212_c5_r0_Triglachromis-otostigma_su	1970-01-02 08:00:00	5.388085401099391	494.4998892089519	0.11439175714602261	0.5000553955240417	0.05636420960045746	0.3533278176654915	Triglachromis otostigma	f	d
1854	FISH20210212_c5_r0_Triglachromis-otostigma_su	1970-01-02 08:30:00	11.605083995582842	524.5005262866323	0.2866877181319594	0.13434158772367183	0.09734083764890288	0.38546893578925967	Triglachromis otostigma	f	d
1855	FISH20210212_c5_r0_Triglachromis-otostigma_su	1970-01-02 09:00:00	10.056932146232331	554.5002492936679	0.22320093069636032	0.21356157553598137	0.09475484531570091	0.3801936578038409	Triglachromis otostigma	f	d
1856	FISH20210212_c5_r0_Triglachromis-otostigma_su	1970-01-02 09:30:00	4.862675669244929	584.5000276992964	0.10841504625782505	0.4984211401030414	0.06578832554380488	0.3297865453853351	Triglachromis otostigma	f	d
1857	FISH20210212_c5_r0_Triglachromis-otostigma_su	1970-01-02 10:00:00	5.174444962982046	614.4998061049249	0.124037449448784	0.5594703894521079	0.0641936966726221	0.39359938271533984	Triglachromis otostigma	f	d
1858	FISH20210212_c5_r0_Triglachromis-otostigma_su	1970-01-02 10:30:00	4.986780203880387	644.4995291119606	0.11722342252506786	0.5883330563403689	0.07845010507915597	0.35504647887266033	Triglachromis otostigma	f	d
1859	FISH20210212_c5_r0_Triglachromis-otostigma_su	1970-01-02 11:00:00	3.1780040768825226	674.499307517589	0.07207356933133899	0.5673923882333388	0.04862084300099379	0.40840518139438825	Triglachromis otostigma	f	d
1860	FISH20210212_c5_r0_Triglachromis-otostigma_su	1970-01-02 11:30:00	2.8177753525466436	704.4998892089519	0.0458120983824507	0.6602592510525149	0.04491216864271748	0.3667606085051143	Triglachromis otostigma	f	d
1861	FISH20210212_c5_r0_Triglachromis-otostigma_su	1970-01-02 12:00:00	0.9661869226342212	734.5005262866323	0.009916348124757631	0.916181928979004	0.04590164513783705	0.25440842343924575	Triglachromis otostigma	f	d
1862	FISH20210212_c5_r0_Triglachromis-otostigma_su	1970-01-02 12:30:00	2.3210478676834327	764.5002492936679	0.05285025760345687	0.7394050191125145	0.06062957352171642	0.21880357470275622	Triglachromis otostigma	f	d
1863	FISH20210212_c5_r0_Triglachromis-otostigma_su	1970-01-02 13:00:00	1.0860414943931203	794.5000276992964	0.01689657082710099	0.8981773862943881	0.05051556132821645	0.26408662814614264	Triglachromis otostigma	f	d
1864	FISH20210212_c5_r0_Triglachromis-otostigma_su	1970-01-02 13:30:00	1.8642525020487966	824.4998061049249	0.03190958949642679	0.8750207744723284	0.3097329913973585	0.30845528681219864	Triglachromis otostigma	f	d
1865	FISH20210212_c5_r0_Triglachromis-otostigma_su	1970-01-02 14:00:00	3.217343416526612	854.4995291119606	0.07013461858068805	0.7019555703285136	0.057728153250955254	0.30644298368184053	Triglachromis otostigma	f	d
1866	FISH20210212_c5_r0_Triglachromis-otostigma_su	1970-01-02 14:30:00	3.542137132794996	884.499307517589	0.08719738518641626	0.4979779513600355	0.055066703503121144	0.3375682161031513	Triglachromis otostigma	f	d
1867	FISH20210212_c5_r0_Triglachromis-otostigma_su	1970-01-02 15:00:00	2.9246804053627797	914.4998892089519	0.07234655439840461	0.5769443828938622	0.04975708095527197	0.35726970995802604	Triglachromis otostigma	f	d
1868	FISH20210212_c5_r0_Triglachromis-otostigma_su	1970-01-02 15:30:00	1.7916357573671358	944.5005262866323	0.034956512104592545	0.7387956345908814	0.08403949093656388	0.33048805083288263	Triglachromis otostigma	f	d
1869	FISH20210212_c5_r0_Triglachromis-otostigma_su	1970-01-02 16:00:00	4.031711880712774	974.5002492936679	0.09866489391169464	0.4682843055786383	0.05629108318565706	0.34529960954253275	Triglachromis otostigma	f	d
1870	FISH20210212_c5_r0_Triglachromis-otostigma_su	1970-01-02 16:30:00	2.1780553289913525	1004.5000276992964	0.04764278987313722	0.7412885712702897	0.048477368377668036	0.3118096792845403	Triglachromis otostigma	f	d
1871	FISH20210212_c5_r0_Triglachromis-otostigma_su	1970-01-02 17:00:00	5.073632615310302	1034.499806104925	0.11500747881003823	0.5944823001495761	0.07679325590330094	0.3349311853549227	Triglachromis otostigma	f	d
1872	FISH20210212_c5_r0_Triglachromis-otostigma_su	1970-01-02 17:30:00	3.0449345317938583	1064.4995291119606	0.07068860450944546	0.6364190349565121	0.05500601341150184	0.3860824450164101	Triglachromis otostigma	f	d
1873	FISH20210212_c5_r0_Triglachromis-otostigma_su	1970-01-02 18:00:00	3.5533177621643954	1094.4993075175892	0.07473270178937455	0.5979724115007479	0.06100550903382192	0.3499025925555839	Triglachromis otostigma	f	d
1874	FISH20210212_c5_r0_Triglachromis-otostigma_su	1970-01-02 18:30:00	17.353574824247616	1124.499889208952	0.32456237536007093	0.2832927099490361	0.17647622001685162	0.4090786897710951	Triglachromis otostigma	f	d
1875	FISH20210212_c5_r0_Triglachromis-otostigma_su	1970-01-02 19:00:00	48.27047276173299	1154.5005262866323	0.7597917012907872	0.0	0.4334248101392795	0.47726660077066996	Triglachromis otostigma	f	n
1876	FISH20210212_c5_r0_Triglachromis-otostigma_su	1970-01-02 19:30:00	24.51845527973033	1184.500249293668	0.46712093512824776	0.0	0.25140854176874317	0.44163366319326675	Triglachromis otostigma	f	n
1877	FISH20210212_c5_r0_Triglachromis-otostigma_su	1970-01-02 20:00:00	19.92672395079147	1214.5000276992964	0.39737410669768986	0.0057060550662013185	0.20765735840127203	0.4008178760136997	Triglachromis otostigma	f	n
1878	FISH20210212_c5_r0_Triglachromis-otostigma_su	1970-01-02 20:30:00	25.234463948499833	1244.499806104925	0.47471054235222426	0.0	0.29768969064008577	0.4814700180802729	Triglachromis otostigma	f	n
1879	FISH20210212_c5_r0_Triglachromis-otostigma_su	1970-01-02 21:00:00	15.615244289529274	1274.4995291119606	0.3210902443077946	0.08176832308459366	0.15483870547807982	0.4385069263600186	Triglachromis otostigma	f	n
1880	FISH20210212_c5_r0_Triglachromis-otostigma_su	1970-01-02 21:30:00	28.043049106749578	1304.4993075175892	0.5280593872915628	0.039166805163148855	0.3366951817544015	0.44227275957974593	Triglachromis otostigma	f	n
1881	FISH20210212_c5_r0_Triglachromis-otostigma_su	1970-01-02 22:00:00	28.46596375581109	1334.499889208952	0.4674828273875471	0.015787724351872368	0.2457681363210121	0.45117318822742003	Triglachromis otostigma	f	n
1882	FISH20210212_c5_r0_Triglachromis-otostigma_su	1970-01-02 22:30:00	10.23646012492186	1364.5005262866323	0.21117943604232453	0.058833305634036895	0.06904008978107327	0.3682345527696987	Triglachromis otostigma	f	n
1883	FISH20210212_c5_r0_Triglachromis-otostigma_su	1970-01-02 23:00:00	9.655847778935723	1394.500249293668	0.19195612431444242	0.2249182870755083	0.08746263465808468	0.3768681003992014	Triglachromis otostigma	f	n
1884	FISH20210212_c5_r0_Triglachromis-otostigma_su	1970-01-02 23:30:00	8.280429930118366	1424.5000276992964	0.16841172234225252	0.22586006315439588	0.06627226629279037	0.344013821895954	Triglachromis otostigma	f	n
1885	FISH20210212_c5_r0_Triglachromis-otostigma_su	1970-01-03 00:00:00	14.091445234241311	14.499806104924934	0.27804553764334383	0.06747548612265249	0.11801558156257316	0.43316510255521407	Triglachromis otostigma	f	n
1886	FISH20210212_c5_r0_Triglachromis-otostigma_su	1970-01-03 00:30:00	13.981250355410651	44.499529111960555	0.2870201096892139	0.05323804775358706	0.11319019267759911	0.4537362338219333	Triglachromis otostigma	f	n
1887	FISH20210212_c5_r0_Triglachromis-otostigma_su	1970-01-03 01:00:00	12.492294640652236	74.49930751758906	0.25993019777297655	0.013849648218935239	0.08668375489058903	0.4190096405203032	Triglachromis otostigma	f	n
1888	FISH20210212_c5_r0_Triglachromis-otostigma_su	1970-01-03 01:30:00	13.114493649332434	104.49988920895191	0.2789164635497452	0.04980057611345003	0.09288469162129834	0.409016493602423	Triglachromis otostigma	f	n
1889	FISH20210212_c5_r0_Triglachromis-otostigma_su	1970-01-03 02:00:00	9.905028189228355	134.50052628663232	0.18514209739072626	0.16181928979003934	0.0735474539573334	0.47359981645372945	Triglachromis otostigma	f	n
1890	FISH20210212_c5_r0_Triglachromis-otostigma_su	1970-01-03 02:30:00	7.686377755342671	164.5003046922608	0.1463630823777076	0.28275441803778184	0.05816837787568352	0.34124309598040287	Triglachromis otostigma	f	n
1891	FISH20210212_c5_r0_Triglachromis-otostigma_su	1970-01-03 03:00:00	9.010040845880239	194.50002769929642	0.1782726718741344	0.25810204420807714	0.07402604428155861	0.3384422400120137	Triglachromis otostigma	f	n
1892	FISH20210212_c5_r0_Triglachromis-otostigma_su	1970-01-03 03:30:00	8.165039504777909	224.49980610492494	0.1579967868816132	0.3065204143814747	0.07861855870218616	0.3644994376989809	Triglachromis otostigma	f	n
1893	FISH20210212_c5_r0_Triglachromis-otostigma_su	1970-01-03 04:00:00	11.759330676213622	254.49952911196056	0.22092958838845494	0.13954905545399146	0.17918383037328325	0.3095912792675789	Triglachromis otostigma	f	n
1894	FISH20210212_c5_r0_Triglachromis-otostigma_su	1970-01-03 04:30:00	10.210930628344524	284.49936291618195	0.19982272450279762	0.20563957675475042	0.10043529842122995	0.3035318032940943	Triglachromis otostigma	f	n
1895	FISH20210212_c5_r0_Triglachromis-otostigma_su	1970-01-03 05:00:00	9.293522484946546	314.4998892089519	0.17482827387547087	0.25188344781741634	0.0897349996731241	0.3102866946094607	Triglachromis otostigma	f	n
1896	FISH20210212_c5_r0_Triglachromis-otostigma_su	1970-01-03 05:30:00	7.7453485415571155	344.5005262866323	0.14625228519195613	0.3366572489058778	0.07521984893899389	0.29973004767997546	Triglachromis otostigma	f	n
1897	FISH20210212_c5_r0_Triglachromis-otostigma_su	1970-01-03 06:00:00	5.425170736952192	374.50030469226084	0.09600576145365908	0.4110575591379979	0.05389560075905822	0.2759674136906019	Triglachromis otostigma	f	n
1898	FISH20210212_c5_r0_Triglachromis-otostigma_su	1970-01-03 06:30:00	8.26114006472638	404.5000276992964	0.15073957121489115	0.245083374882278	0.07878451259330269	0.3422425520161781	Triglachromis otostigma	f	n
1899	FISH20210212_c5_r0_Triglachromis-otostigma_su	1970-01-03 07:00:00	21.645439473799836	434.4998061049249	0.43925544291175006	0.0946761952246413	0.1000537642896128	0.3520355431043244	Triglachromis otostigma	f	d
1900	FISH20210212_c5_r0_Triglachromis-otostigma_su	1970-01-03 07:30:00	17.96887680225157	464.49952911196056	0.3464074012520082	0.12027034513323362	0.09898799210186811	0.34546377149170837	Triglachromis otostigma	f	d
1901	FISH20210212_c5_r0_Triglachromis-otostigma_su	1970-01-03 08:00:00	12.882097421591041	494.49936291618195	0.2571048695363138	0.17494875630158993	0.06862681497290332	0.42661418312034005	Triglachromis otostigma	f	d
1902	FISH20210212_c5_r0_Triglachromis-otostigma_su	1970-01-03 08:30:00	3.882164883923368	524.499944604476	0.09550188344781742	0.546255262574784	0.0442371587968397	0.28251971295490524	Triglachromis otostigma	f	d
1903	FISH20210212_c5_r0_Triglachromis-otostigma_su	1970-01-03 09:00:00	2.9018933851014443	554.5005262866323	0.050745111074178714	0.7004598083208686	0.04142672060725023	0.2552651189305171	Triglachromis otostigma	f	d
1904	FISH20210212_c5_r0_Triglachromis-otostigma_su	1970-01-03 09:30:00	7.155643300319196	584.5003046922608	0.13395379757354164	0.4975901612099053	0.05407145666333143	0.30309214184201816	Triglachromis otostigma	f	d
1905	FISH20210212_c5_r0_Triglachromis-otostigma_su	1970-01-03 10:00:00	3.2000652590860947	614.5000276992964	0.05312725056783558	0.7051132901224308	0.04697782595382045	0.28970535257387775	Triglachromis otostigma	f	d
1906	FISH20210212_c5_r0_Triglachromis-otostigma_su	1970-01-03 10:30:00	6.906322821132197	644.4998615035178	0.13528336380255943	0.4906099385075619	0.06446499206701121	0.2791967373512413	Triglachromis otostigma	f	d
1907	FISH20210212_c5_r0_Triglachromis-otostigma_su	1970-01-03 11:00:00	9.139263819016945	674.4995291119606	0.14370394991967203	0.4317212342806493	0.05672541087169053	0.3209494704455819	Triglachromis otostigma	f	d
1908	FISH20210212_c5_r0_Triglachromis-otostigma_su	1970-01-03 11:30:00	4.880691923979866	704.4993629161819	0.07755803002603734	0.5871696858899784	0.05247096021672354	0.2780359811212857	Triglachromis otostigma	f	d
1909	FISH20210212_c5_r0_Triglachromis-otostigma_su	1970-01-03 12:00:00	5.821092762455937	734.499944604476	0.08331486815865279	0.6223687126080213	0.06709591207067053	0.28974729472832755	Triglachromis otostigma	f	d
1910	FISH20210212_c5_r0_Triglachromis-otostigma_su	1970-01-03 12:30:00	3.8480161961968333	764.5005262866323	0.04969253780953964	0.7425627389064318	0.04997792011696838	0.2764396139978589	Triglachromis otostigma	f	d
1911	FISH20210212_c5_r0_Triglachromis-otostigma_su	1970-01-03 13:00:00	3.3362517733631623	794.5003046922608	0.024596975236828984	0.782505124369841	0.03971876607806797	0.2714455844408526	Triglachromis otostigma	f	d
1912	FISH20210212_c5_r0_Triglachromis-otostigma_su	1970-01-03 13:30:00	3.989626573912394	824.5000276992964	0.04232452495706609	0.728823887873248	0.04066546004770932	0.26988547320728623	Triglachromis otostigma	f	d
1913	FISH20210212_c5_r0_Triglachromis-otostigma_su	1970-01-03 14:00:00	3.6867644658163155	854.4998615035178	0.04742119550163426	0.7543626391889646	0.04595964176348124	0.26451874776300816	Triglachromis otostigma	f	d
1914	FISH20210212_c5_r0_Triglachromis-otostigma_su	1970-01-03 14:30:00	5.306606582644491	884.4995845105534	0.07334773696748102	0.683507838900892	0.05488677062798191	0.30031598382866787	Triglachromis otostigma	f	d
1915	FISH20210212_c5_r0_Triglachromis-otostigma_su	1970-01-03 15:00:00	3.5593209628823295	914.322161259542	0.03590171755725191	0.7389670801526718	0.03573144731728288	0.28736391724926574	Triglachromis otostigma	f	d
1916	FISH20210212_c5_r0_Triglachromis-otostigma_su	1970-01-03 15:30:00	3.605897630235039	944.5001384964822	0.0324635754251842	0.6972466899340757	0.03415815039864667	0.28546073992819493	Triglachromis otostigma	f	d
1917	FISH20210212_c5_r0_Triglachromis-otostigma_su	1970-01-03 16:00:00	3.654624303591634	974.4999723007036	0.03423633039720791	0.7479364024153786	0.03719133184147388	0.285438442788975	Triglachromis otostigma	f	d
1918	FISH20210212_c5_r0_Triglachromis-otostigma_su	1970-01-03 16:30:00	4.296426733799354	1004.4996953077392	0.050080327959669824	0.7339205584178162	0.05020381764287827	0.2850925988009585	Triglachromis otostigma	f	d
1919	FISH20210212_c5_r0_Triglachromis-otostigma_su	1970-01-03 17:00:00	6.056716929343979	1034.4994737133677	0.06049526342030912	0.5744834081214337	0.03838833198597689	0.3202619135309403	Triglachromis otostigma	f	d
1920	FISH20210212_c5_r0_Triglachromis-otostigma_su	1970-01-03 17:30:00	6.479129280974549	1064.500055395524	0.03816751606470197	0.6797584755151784	0.024131223173666873	0.3205324833845156	Triglachromis otostigma	f	d
1921	FISH20210212_c5_r0_Triglachromis-otostigma_su	1970-01-03 18:00:00	11.347870151144395	1094.500637083818	0.21882444185917677	0.4707772422580466	0.10923647865714647	0.3953943219938137	Triglachromis otostigma	f	d
1922	FISH20210212_c5_r0_Triglachromis-otostigma_su	1970-01-03 18:30:00	8.953623630593851	1124.5004708880394	0.1805994127749155	0.38407844440751204	0.0791092484840944	0.36088305357044725	Triglachromis otostigma	f	d
1923	FISH20210212_c5_r0_Triglachromis-otostigma_su	1970-01-03 19:00:00	44.27641182253089	1154.5001384964821	0.7786272228685391	0.009694753753254667	0.40877586033074526	0.4414654018839565	Triglachromis otostigma	f	n
1924	FISH20210212_c5_r0_Triglachromis-otostigma_su	1970-01-03 19:30:00	22.933737574464956	1184.4999723007036	0.39870367292670766	0.0712979890310786	0.20188952989508363	0.4222566801847481	Triglachromis otostigma	f	n
1925	FISH20210212_c5_r0_Triglachromis-otostigma_su	1970-01-03 20:00:00	14.714123409187499	1214.499695307739	0.27854412497922554	0.12813694532158884	0.1417562208598026	0.3863026691275923	Triglachromis otostigma	f	n
1926	FISH20210212_c5_r0_Triglachromis-otostigma_su	1970-01-03 20:30:00	14.138928725404282	1244.4994737133677	0.29034402526175834	0.12176610714087863	0.14582589128518833	0.3778713405706684	Triglachromis otostigma	f	n
1927	FISH20210212_c5_r0_Triglachromis-otostigma_su	1970-01-03 21:00:00	15.046923246293693	1274.500055395524	0.299966762685575	0.13771327276756037	0.18700946757233483	0.31200596831165234	Triglachromis otostigma	f	n
1928	FISH20210212_c5_r0_Triglachromis-otostigma_su	1970-01-03 21:30:00	17.712395896662667	1304.500637083818	0.3763780399977841	0.1393274610824885	0.2626903295635948	0.3005559786480017	Triglachromis otostigma	f	n
1929	FISH20210212_c5_r0_Triglachromis-otostigma_su	1970-01-03 22:00:00	35.06694469185445	1334.5004708880394	0.676416819012797	0.0	0.45358731920830764	0.414845926682036	Triglachromis otostigma	f	n
1930	FISH20210212_c5_r0_Triglachromis-otostigma_su	1970-01-03 22:30:00	9.483770131712033	1364.500193895075	0.16846712093512825	0.15085036840064261	0.06055821965411639	0.34312119485549597	Triglachromis otostigma	f	n
1931	FISH20210212_c5_r0_Triglachromis-otostigma_su	1970-01-03 23:00:00	11.125712224531012	1394.4999723007036	0.21256440086421804	0.10071464184809706	0.06814375742089919	0.4140328927057981	Triglachromis otostigma	f	n
1932	FISH20210212_c5_r0_Triglachromis-otostigma_su	1970-01-03 23:30:00	12.86774132939718	1424.499695307739	0.2648606725389175	0.10725167580743449	0.1051555899898675	0.4356719956899246	Triglachromis otostigma	f	n
1933	FISH20210212_c5_r0_Triglachromis-otostigma_su	1970-01-04 00:00:00	13.662037767039498	14.49947371336768	0.28125865603013683	0.0937344191457537	0.12373253946291676	0.380905173554551	Triglachromis otostigma	f	n
1934	FISH20210212_c5_r0_Triglachromis-otostigma_su	1970-01-04 00:30:00	11.55704152917513	44.50011079104809	0.2294482605805451	0.10120762242410813	0.08766033361448455	0.38257716226831984	Triglachromis otostigma	f	n
1935	FISH20210212_c5_r0_Triglachromis-otostigma_su	1970-01-04 01:00:00	14.648482329161661	74.50063708381808	0.2967702620353443	0.12658578472106807	0.14722948919016515	0.39170995451384055	Triglachromis otostigma	f	n
1936	FISH20210212_c5_r0_Triglachromis-otostigma_su	1970-01-04 01:30:00	12.320045343186196	104.50047088803944	0.24247964101711816	0.055287795689989476	0.1052273683160311	0.3501002697833991	Triglachromis otostigma	f	n
1937	FISH20210212_c5_r0_Triglachromis-otostigma_su	1970-01-04 02:00:00	16.542650527648355	134.50019389507506	0.32142263586504904	0.0511329012243089	0.1648768022303694	0.325517492450383	Triglachromis otostigma	f	n
1938	FISH20210212_c5_r0_Triglachromis-otostigma_su	1970-01-04 02:30:00	17.229908369152753	164.49997230070358	0.35349842114010305	0.05218547448894798	0.15773892144897117	0.4234091711029317	Triglachromis otostigma	f	n
1939	FISH20210212_c5_r0_Triglachromis-otostigma_su	1970-01-04 03:00:00	16.112253216728757	194.49975070633207	0.3379868151348956	0.09068749653758794	0.15687609210551356	0.3309255578041445	Triglachromis otostigma	f	n
1940	FISH20210212_c5_r0_Triglachromis-otostigma_su	1970-01-04 03:30:00	15.782442284755849	224.49947371336768	0.31089690321865826	0.08902553875131572	0.14009857554419494	0.42938127157059897	Triglachromis otostigma	f	n
1941	FISH20210212_c5_r0_Triglachromis-otostigma_su	1970-01-04 04:00:00	9.680061978701472	254.5001107910481	0.16668513184134723	0.283957456237536	0.08165813658341481	0.4038354136016615	Triglachromis otostigma	f	n
1942	FISH20210212_c5_r0_Triglachromis-otostigma_su	1970-01-04 04:30:00	7.48743241827234	284.50069248241095	0.11445349288128082	0.3250789429948479	0.0621417931221616	0.44122328842806086	Triglachromis otostigma	f	n
1943	FISH20210212_c5_r0_Triglachromis-otostigma_su	1970-01-04 05:00:00	7.757097298793967	314.50047088803944	0.12076893246911528	0.4539360700238214	0.05838796892992006	0.3744559418592125	Triglachromis otostigma	f	n
1944	FISH20210212_c5_r0_Triglachromis-otostigma_su	1970-01-04 05:30:00	9.393251809381743	344.50024929366793	0.15877236718187357	0.21400476427898732	0.06501387625498575	0.33135583180575845	Triglachromis otostigma	f	n
1945	FISH20210212_c5_r0_Triglachromis-otostigma_su	1970-01-04 06:00:00	9.67268443128534	374.4999723007036	0.16652817018447733	0.32518974018059943	0.07404059017085127	0.3094528827941926	Triglachromis otostigma	f	n
1946	FISH20210212_c5_r0_Triglachromis-otostigma_su	1970-01-04 06:30:00	12.88993991992957	404.49975070633207	0.23904492825882223	0.10963381530109136	0.0964315570666154	0.3325641587270758	Triglachromis otostigma	f	n
1947	FISH20210212_c5_r0_Triglachromis-otostigma_su	1970-01-04 07:00:00	20.45896989090037	434.49952911196056	0.4406958063265193	0.0266467231732314	0.13622886776240545	0.41241508291532947	Triglachromis otostigma	f	d
1948	FISH20210212_c5_r0_Triglachromis-otostigma_su	1970-01-04 07:30:00	21.963135036219942	464.5001107910481	0.4324174606691779	0.05107467316640815	0.14235406196811454	0.44007033495381914	Triglachromis otostigma	f	d
1949	FISH20210212_c5_r0_Triglachromis-otostigma_su	1970-01-04 08:00:00	13.07317715826785	494.50069248241095	0.23289568444961498	0.28048307572987646	0.09614410201907488	0.33798785956434235	Triglachromis otostigma	f	d
1950	FISH20210212_c5_r0_Triglachromis-otostigma_su	1970-01-04 08:30:00	10.375430113928159	524.5004708880394	0.1728990083651875	0.405905490000554	0.07778937370746876	0.3137134054896748	Triglachromis otostigma	f	d
1951	FISH20210212_c5_r0_Triglachromis-otostigma_su	1970-01-04 09:00:00	6.102635765932062	554.5002492936679	0.09428840507451111	0.47227300426569163	0.04853437453759019	0.29252040611935315	Triglachromis otostigma	f	d
1952	FISH20210212_c5_r0_Triglachromis-otostigma_su	1970-01-04 09:30:00	7.819556253875844	583.7013345028507	0.14905081135267215	0.47835348662364513	0.20303996445701888	0.41656367523125076	Triglachromis otostigma	f	d
1953	FISH20210212_c5_r0_Triglachromis-otostigma_su	1970-01-04 10:00:00	0.7291605394963003	614.4997507063321	0.015843997562461912	0.9504736579690876	0.20664689999929917	0.44782655652827097	Triglachromis otostigma	f	d
1954	FISH20210212_c5_r0_Triglachromis-otostigma_su	1970-01-04 10:30:00	1.4466574053721826	644.4995291119606	0.022879618857681014	0.8012298487618414	0.028772446342783923	0.33175619247355825	Triglachromis otostigma	f	d
1955	FISH20210212_c5_r0_Triglachromis-otostigma_su	1970-01-04 11:00:00	6.22587385158067	674.499307517589	0.12542241427067752	0.3485679463741621	0.05901692994283246	0.3281490528178052	Triglachromis otostigma	f	d
1956	FISH20210212_c5_r0_Triglachromis-otostigma_su	1970-01-04 11:30:00	20.514351662517562	704.4998892089519	0.4915798803456681	0.02221360514070463	0.4416185776627903	0.5693427506430385	Triglachromis otostigma	f	d
1957	FISH20210212_c5_r0_Triglachromis-otostigma_su	1970-01-04 12:00:00	17.06466888940121	734.5004708880394	0.3721677469392277	0.16281646446180267	0.3274324791680381	0.6057650233197981	Triglachromis otostigma	f	d
1958	FISH20210212_c5_r0_Triglachromis-otostigma_su	1970-01-04 12:30:00	5.711235822236638	764.5002492936679	0.047254999723007035	0.7484903883441361	0.030836187518015038	0.30072051007379713	Triglachromis otostigma	f	d
1959	FISH20210212_c5_r0_Triglachromis-otostigma_su	1970-01-04 13:00:00	14.201939045232379	794.5000276992964	0.29483131128469336	0.23954351559470388	0.26986726612862044	0.5435340255933097	Triglachromis otostigma	f	d
1960	FISH20210212_c5_r0_Triglachromis-otostigma_su	1970-01-04 13:30:00	20.77891415523194	824.4997507063321	0.4380366738684837	0.008808376267242813	0.3795840708361387	0.5591134763379716	Triglachromis otostigma	f	d
1961	FISH20210212_c5_r0_Triglachromis-otostigma_su	1970-01-04 14:00:00	21.876648738271623	854.4995291119606	0.4743781507949698	0.0	0.5651184363093738	0.48294956655455706	Triglachromis otostigma	f	d
1962	FISH20210212_c5_r0_Triglachromis-otostigma_su	1970-01-04 14:30:00	15.601545749284302	884.499307517589	0.3318929699185641	0.026979114730485847	0.5792283048334194	0.5536908226775614	Triglachromis otostigma	f	d
1963	FISH20210212_c5_r0_Triglachromis-otostigma_su	1970-01-04 15:00:00	19.56442219661707	914.4998892089519	0.38161976512297807	0.05096388211832484	0.4692167940715617	0.5197815509814665	Triglachromis otostigma	f	d
1964	FISH20210212_c5_r0_Triglachromis-otostigma_su	1970-01-04 15:30:00	13.231297474802025	944.5004708880394	0.26358650490277546	0.18514209739072626	0.24703335472616125	0.5426752944414175	Triglachromis otostigma	f	d
1965	FISH20210212_c5_r0_Triglachromis-otostigma_su	1970-01-04 16:00:00	14.269030739842329	974.5002492936679	0.29682566062822	0.15323250789429949	0.26659289107320966	0.44819993235651856	Triglachromis otostigma	f	d
1966	FISH20210212_c5_r0_Triglachromis-otostigma_su	1970-01-04 16:30:00	8.140261424497051	1004.5000276992964	0.12680737909257106	0.4849038834413606	0.08848999491287882	0.3787835358771309	Triglachromis otostigma	f	d
1967	FISH20210212_c5_r0_Triglachromis-otostigma_su	1970-01-04 17:00:00	6.490388830788878	1034.499750706332	0.06320979447122044	0.6118774583125589	0.04997502724005137	0.3171668481685485	Triglachromis otostigma	f	d
1968	FISH20210212_c5_r0_Triglachromis-otostigma_su	1970-01-04 17:30:00	7.988330024428037	1064.4995291119606	0.13439698631654756	0.5065093346628996	0.15621350906983317	0.3852973193754097	Triglachromis otostigma	f	d
1969	FISH20210212_c5_r0_Triglachromis-otostigma_su	1970-01-04 18:00:00	5.762828834418473	1094.4993075175892	0.09301423743836906	0.5211899617749709	0.10078219052400393	0.4106668560599439	Triglachromis otostigma	f	d
1970	FISH20210212_c5_r0_Triglachromis-otostigma_su	1970-01-04 18:30:00	8.8799171131603	1124.499889208952	0.14934633281630844	0.5511300686904498	0.11447676685687752	0.379232567568756	Triglachromis otostigma	f	d
1971	FISH20210212_c5_r0_Triglachromis-otostigma_su	1970-01-04 19:00:00	45.09214617008933	1154.5004708880394	0.7277713146086089	0.0	0.4389023579020453	0.5076377482513614	Triglachromis otostigma	f	n
1972	FISH20210212_c5_r0_Triglachromis-otostigma_su	1970-01-04 19:30:00	23.5189969726642	1184.500249293668	0.42967148634424684	0.027422303473491772	0.21359812974306552	0.3968542417753994	Triglachromis otostigma	f	n
1973	FISH20210212_c5_r0_Triglachromis-otostigma_su	1970-01-04 20:00:00	21.014779061171406	1214.5000276992964	0.378095396376932	0.06836186360866434	0.22175592606238145	0.33058651550700163	Triglachromis otostigma	f	n
1974	FISH20210212_c5_r0_Triglachromis-otostigma_su	1970-01-04 20:30:00	21.94306644407621	1244.499750706332	0.42274666223477925	0.03528890366184699	0.2669237277091095	0.41707561526598724	Triglachromis otostigma	f	n
1975	FISH20210212_c5_r0_Triglachromis-otostigma_su	1970-01-04 21:00:00	12.435482950158208	1274.4995291119606	0.2702343360478644	0.03467951914021384	0.11762585786456732	0.41789711390279	Triglachromis otostigma	f	n
1976	FISH20210212_c5_r0_Triglachromis-otostigma_su	1970-01-04 21:30:00	21.068495609542566	1304.4993075175892	0.4572045870034901	0.06636751426513766	0.21575987270184865	0.4640323311696059	Triglachromis otostigma	f	n
1977	FISH20210212_c5_r0_Triglachromis-otostigma_su	1970-01-04 22:00:00	18.311182170122045	1334.499889208952	0.38051185464214493	0.0029913582982495014	0.14247001988453653	0.5254670594700117	Triglachromis otostigma	f	n
1978	FISH20210212_c5_r0_Triglachromis-otostigma_su	1970-01-04 22:30:00	15.778601662884464	1364.5004708880394	0.33156057836130964	0.0440972799290898	0.11819608006499978	0.46533192072217044	Triglachromis otostigma	f	n
1979	FISH20210212_c5_r0_Triglachromis-otostigma_su	1970-01-04 23:00:00	17.8926055470272	1394.500249293668	0.3542186028474877	0.03135560356766938	0.14466959223309014	0.4648867723731047	Triglachromis otostigma	f	n
1980	FISH20210212_c5_r0_Triglachromis-otostigma_su	1970-01-04 23:30:00	21.64063547550576	1424.5000276992964	0.4371502963824719	0.0005539859287574095	0.1819759520928034	0.5654835730461223	Triglachromis otostigma	f	n
1981	FISH20210212_c5_r0_Triglachromis-otostigma_su	1970-01-05 00:00:00	39.53328532263964	14.499750706332058	0.6579136889922996	0.0	0.34047761831758905	0.5706728217363303	Triglachromis otostigma	f	n
1982	FISH20210212_c5_r0_Triglachromis-otostigma_su	1970-01-05 00:30:00	13.718728377839163	44.499529111960555	0.2655808542463021	0.05229627167469946	0.07471013734945657	0.43741690873096833	Triglachromis otostigma	f	n
1983	FISH20210212_c5_r0_Triglachromis-otostigma_su	1970-01-05 01:00:00	17.940770073159346	74.49930751758906	0.3362694587557476	0.020940668107030082	0.12411577409119241	0.4785121251419273	Triglachromis otostigma	f	n
1984	FISH20210212_c5_r0_Triglachromis-otostigma_su	1970-01-05 01:30:00	17.059129529807645	104.49988920895191	0.35015510746731665	0.03755816530024374	0.1427803722232097	0.4976855686504109	Triglachromis otostigma	f	n
1985	FISH20210212_c5_r0_Triglachromis-otostigma_su	1970-01-05 02:00:00	20.672071321452748	134.50052628663232	0.43072405960888593	0.009971746717633373	0.14800912934096191	0.5605079743785317	Triglachromis otostigma	f	n
1986	FISH20210212_c5_r0_Triglachromis-otostigma_su	1970-01-05 02:30:00	16.02363654102444	164.50024929366793	0.3342197108193452	0.0049858733588166865	0.1278029988429922	0.5335469198011661	Triglachromis otostigma	f	n
1987	FISH20210212_c5_r0_Triglachromis-otostigma_su	1970-01-05 03:00:00	17.254048433693168	194.50002769929642	0.35327682676860006	0.039776189684782005	0.143085850606343	0.4692993285542341	Triglachromis otostigma	f	n
1988	FISH20210212_c5_r0_Triglachromis-otostigma_su	1970-01-05 03:30:00	15.51244512148465	224.49980610492494	0.3274056838956291	0.016564179269846546	0.10856377629209159	0.46440465632057	Triglachromis otostigma	f	n
1989	FISH20210212_c5_r0_Triglachromis-otostigma_su	1970-01-05 04:00:00	17.774539137473607	254.49952911196056	0.3566007423411445	0.02033128358539693	0.15120304625725106	0.4204610730611957	Triglachromis otostigma	f	n
1990	FISH20210212_c5_r0_Triglachromis-otostigma_su	1970-01-05 04:30:00	16.331273231312558	284.49930751758905	0.3535538197329788	0.012298487618414492	0.1277153446725441	0.45217046496578683	Triglachromis otostigma	f	n
1991	FISH20210212_c5_r0_Triglachromis-otostigma_su	1970-01-05 05:00:00	16.271289297429387	314.4998892089519	0.3334256592067361	0.024706403722579217	0.14533261613244458	0.42836236002301886	Triglachromis otostigma	f	n
1992	FISH20210212_c5_r0_Triglachromis-otostigma_su	1970-01-05 05:30:00	13.01069502498365	344.5005262866323	0.2594316104370949	0.08010636529832142	0.09098032800306072	0.4486998437505397	Triglachromis otostigma	f	n
1993	FISH20210212_c5_r0_Triglachromis-otostigma_su	1970-01-05 06:00:00	14.805906877974083	374.50024929366793	0.30214392554429115	0.04055176998504238	0.10317944529953302	0.45599471563098204	Triglachromis otostigma	f	n
1994	FISH20210212_c5_r0_Triglachromis-otostigma_su	1970-01-05 06:30:00	15.055563629970813	404.5000276992964	0.3288460473103983	0.0	0.10267655480923887	0.4630483970793189	Triglachromis otostigma	f	n
1995	FISH20210212_c5_r0_Triglachromis-otostigma_su	1970-01-05 07:00:00	15.859146088647035	434.4998061049249	0.3473491773308958	0.11655863941055897	0.12801768647086864	0.49099545127769034	Triglachromis otostigma	f	d
1996	FISH20210212_c5_r0_Triglachromis-otostigma_su	1970-01-05 07:30:00	17.582810802634093	464.49952911196056	0.3570993296770262	0.0725167580743449	0.28392827516697744	0.49280565061411646	Triglachromis otostigma	f	d
1997	FISH20210212_c5_r0_Triglachromis-otostigma_su	1970-01-05 08:00:00	17.992178142807884	494.49930751758905	0.356711539526896	0.019389507506509335	0.4271444860391868	0.7021522724068453	Triglachromis otostigma	f	d
1998	FISH20210212_c5_r0_Triglachromis-otostigma_su	1970-01-05 08:30:00	14.354703692121415	524.4998892089519	0.26634167959228894	0.0801573232882783	0.4642200237897086	0.7171822298785139	Triglachromis otostigma	f	d
1999	FISH20210212_c5_r0_Triglachromis-otostigma_su	1970-01-05 09:00:00	11.637683056253698	554.5005262866323	0.20458700349011136	0.1927317046147028	0.4021832614381212	0.6644433611883342	Triglachromis otostigma	f	d
2000	FISH20210212_c5_r0_Triglachromis-otostigma_su	1970-01-05 09:30:00	5.499951871990176	584.5002492936679	0.07212896792421472	0.5987479918010082	0.0673246225916583	0.3135652511214009	Triglachromis otostigma	f	d
2001	FISH20210212_c5_r0_Triglachromis-otostigma_su	1970-01-05 10:00:00	8.225505271885142	614.5000276992964	0.13040828762949422	0.264971469724669	0.21085055209832712	0.43372972456518216	Triglachromis otostigma	f	d
2002	FISH20210212_c5_r0_Triglachromis-otostigma_su	1970-01-05 10:30:00	4.670769084799717	644.4998061049249	0.032241981053681236	0.7368012852473547	0.037852064928310676	0.30603612687358733	Triglachromis otostigma	f	d
2003	FISH20210212_c5_r0_Triglachromis-otostigma_su	1970-01-05 11:00:00	6.671859359906367	674.4995291119606	0.0879175668938009	0.5465071187191846	0.12523007411695486	0.3932281628650895	Triglachromis otostigma	f	d
2004	FISH20210212_c5_r0_Triglachromis-otostigma_su	1970-01-05 11:30:00	3.9425649038911468	704.499307517589	0.032962162761065866	0.7344191457536978	0.04606877554500709	0.31607566536833	Triglachromis otostigma	f	d
2005	FISH20210212_c5_r0_Triglachromis-otostigma_su	1970-01-05 12:00:00	5.210324916415412	734.4998892089519	0.05572789718590738	0.6268003545313539	0.03551890853172176	0.3093805064527802	Triglachromis otostigma	f	d
2006	FISH20210212_c5_r0_Triglachromis-otostigma_su	1970-01-05 12:30:00	9.350168992241484	764.5005262866323	0.15350950085867818	0.4494487840008864	0.13298938473284844	0.4192753525092879	Triglachromis otostigma	f	d
2007	FISH20210212_c5_r0_Triglachromis-otostigma_su	1970-01-05 13:00:00	7.322484489863432	794.5002492936679	0.12148911417649992	0.44789762340036565	0.10558317288715124	0.34016409635202605	Triglachromis otostigma	f	d
2008	FISH20210212_c5_r0_Triglachromis-otostigma_su	1970-01-05 13:30:00	4.84543515840339	824.5000276992964	0.06165863387069968	0.5296659464849592	0.03819190564361024	0.3084569288651336	Triglachromis otostigma	f	d
2009	FISH20210212_c5_r0_Triglachromis-otostigma_su	1970-01-05 14:00:00	6.48891414066362	854.4997507063321	0.08121433715583624	0.4521633150517977	0.09301329725337122	0.39257762661624224	Triglachromis otostigma	f	d
2010	FISH20210212_c5_r0_Triglachromis-otostigma_su	1970-01-05 14:30:00	9.279400772747328	884.4995291119606	0.1467508725278378	0.3871253670156778	0.16366414971910473	0.45341047190175887	Triglachromis otostigma	f	d
2011	FISH20210212_c5_r0_Triglachromis-otostigma_su	1970-01-05 15:00:00	5.825920116138508	914.499307517589	0.06730929034402526	0.5549277048362972	0.09135162875479175	0.37937078214657655	Triglachromis otostigma	f	d
2012	FISH20210212_c5_r0_Triglachromis-otostigma_su	1970-01-05 15:30:00	3.763593675417587	944.4998892089519	0.02963660536228673	0.8089962331043652	0.03568090066468741	0.29445337222106627	Triglachromis otostigma	f	d
2013	FISH20210212_c5_r0_Triglachromis-otostigma_su	1970-01-05 16:00:00	6.109938929398968	974.5004708880394	0.06525954240762284	0.5253448562406515	0.06577400440556279	0.3380940638448096	Triglachromis otostigma	f	d
2014	FISH20210212_c5_r0_Triglachromis-otostigma_su	1970-01-05 16:30:00	6.070774729702553	1004.5002492936679	0.07002382139493657	0.6307683784831866	0.047591405146979016	0.32557906623815874	Triglachromis otostigma	f	d
2015	FISH20210212_c5_r0_Triglachromis-otostigma_su	1970-01-05 17:00:00	5.401702511604033	1034.5000276992964	0.050024929366794084	0.5837349731316824	0.029156691665463138	0.3104354954355425	Triglachromis otostigma	f	d
2016	FISH20210212_c5_r0_Triglachromis-otostigma_su	1970-01-05 17:30:00	4.527302068794614	1064.499750706332	0.035178106476095504	0.8002880726829539	0.03562512828101176	0.3563725276789177	Triglachromis otostigma	f	d
2017	FISH20210212_c5_r0_Triglachromis-otostigma_su	1970-01-05 18:00:00	5.139416280661058	1094.4995291119606	0.05296105478920835	0.7163592044762063	0.047293004893448315	0.3472951027961578	Triglachromis otostigma	f	d
2018	FISH20210212_c5_r0_Triglachromis-otostigma_su	1970-01-05 18:30:00	10.140378841062736	1124.4993075175892	0.16497700958395656	0.40651487452218715	0.08801379121210408	0.3948666583409786	Triglachromis otostigma	f	d
2019	FISH20210212_c5_r0_Triglachromis-otostigma_su	1970-01-05 19:00:00	38.62170355686485	1154.499889208952	0.6780966097939286	0.0008309328606248615	0.3362093566077432	0.4326663168522249	Triglachromis otostigma	f	n
2020	FISH20210212_c5_r0_Triglachromis-otostigma_su	1970-01-05 19:30:00	25.357830619042833	1184.5004708880394	0.5044041881336214	0.06104924934906653	0.22858403221623766	0.47671500749998735	Triglachromis otostigma	f	n
2021	FISH20210212_c5_r0_Triglachromis-otostigma_su	1970-01-05 20:00:00	21.81511653221769	1214.500249293668	0.4671763337211235	0.04088416154229683	0.21729248272916302	0.46764467956891664	Triglachromis otostigma	f	n
2022	FISH20210212_c5_r0_Triglachromis-otostigma_su	1970-01-05 20:30:00	21.397552068676447	1244.4999723007036	0.486953631377763	0.0	0.19615195298844137	0.530972156328248	Triglachromis otostigma	f	n
2023	FISH20210212_c5_r0_Triglachromis-otostigma_su	1970-01-05 21:00:00	21.79393504114436	1274.499750706332	0.5006924824109468	0.03190958949642679	0.19119699107779775	0.5352609550549333	Triglachromis otostigma	f	n
2024	FISH20210212_c5_r0_Triglachromis-otostigma_su	1970-01-05 21:30:00	19.77674837790724	1304.4995291119606	0.4840729045482245	0.03539970084759847	0.18606359334409037	0.4719780945339962	Triglachromis otostigma	f	n
2025	FISH20210212_c5_r0_Triglachromis-otostigma_su	1970-01-05 22:00:00	20.89399681924731	1334.500110791048	0.5157323288278307	0.014070463106580989	0.18361020006606615	0.4834879500436117	Triglachromis otostigma	f	n
2026	FISH20210212_c5_r0_Triglachromis-otostigma_su	1970-01-05 22:30:00	19.620815731548877	1364.5006924824108	0.47615090576699354	0.07645005816852252	0.19444486632232935	0.4706716353802552	Triglachromis otostigma	f	n
2027	FISH20210212_c5_r0_Triglachromis-otostigma_su	1970-01-05 23:00:00	15.748242783322578	1394.5004708880394	0.3895629051022104	0.13190404963713923	0.14718784158547818	0.4084260200517533	Triglachromis otostigma	f	n
2028	FISH20210212_c5_r0_Triglachromis-otostigma_su	1970-01-05 23:30:00	10.86282063952965	1424.500249293668	0.2382139493656861	0.27139770649825495	0.0762780404751098	0.38266244366264635	Triglachromis otostigma	f	n
2029	FISH20210212_c5_r0_Triglachromis-otostigma_su	1970-01-06 00:00:00	11.801365932800334	14.499972300703561	0.26181374993075174	0.20314664007534208	0.08333047661738158	0.40753408152150405	Triglachromis otostigma	f	n
2030	FISH20210212_c5_r0_Triglachromis-otostigma_su	1970-01-06 00:30:00	12.249819085827852	44.49975070633206	0.27582959392831424	0.16132070245415767	0.08667608876676962	0.4524322577426408	Triglachromis otostigma	f	n
2031	FISH20210212_c5_r0_Triglachromis-otostigma_su	1970-01-06 01:00:00	8.493850875404256	74.49952911196056	0.18331394382582683	0.30790537920336825	0.06174758983576461	0.36020059163154355	Triglachromis otostigma	f	n
2032	FISH20210212_c5_r0_Triglachromis-otostigma_su	1970-01-06 01:30:00	11.057925661553446	104.50011079104809	0.24894748504320852	0.23808996233104365	0.07085443049136668	0.45874946830478736	Triglachromis otostigma	f	n
2033	FISH20210212_c5_r0_Triglachromis-otostigma_su	1970-01-06 02:00:00	12.040424804528321	134.50069248241095	0.26353110630989973	0.1682455265636253	0.09800129244408816	0.40939028974298647	Triglachromis otostigma	f	n
2034	FISH20210212_c5_r0_Triglachromis-otostigma_su	1970-01-06 02:30:00	11.796103836592353	164.50047088803944	0.260484183701734	0.20458700349011136	0.08623326163337858	0.4382416380696608	Triglachromis otostigma	f	n
2035	FISH20210212_c5_r0_Triglachromis-otostigma_su	1970-01-06 03:00:00	10.735035617023133	194.50024929366793	0.2337266633427511	0.21538972910088083	0.07732338154746293	0.40822492210036065	Triglachromis otostigma	f	n
2036	FISH20210212_c5_r0_Triglachromis-otostigma_su	1970-01-06 03:30:00	12.60592601358528	224.49997230070358	0.2715085036840064	0.09561797130352889	0.08361336381847063	0.4150543080985869	Triglachromis otostigma	f	n
2037	FISH20210212_c5_r0_Triglachromis-otostigma_su	1970-01-06 04:00:00	11.673678777625517	254.49975070633207	0.2546119328569054	0.13195944823001496	0.07818827942240038	0.43919729027792104	Triglachromis otostigma	f	n
2038	FISH20210212_c5_r0_Triglachromis-otostigma_su	1970-01-06 04:30:00	11.196078715993728	284.49952911196056	0.2322309013351061	0.2535039609993906	0.07249263871308585	0.3983916718649306	Triglachromis otostigma	f	n
2039	FISH20210212_c5_r0_Triglachromis-otostigma_su	1970-01-06 05:00:00	9.160682782506663	314.5001107910481	0.17144914690892976	0.3621205406603146	0.06717370445345532	0.37465878263728736	Triglachromis otostigma	f	n
2040	FISH20210212_c5_r0_Triglachromis-otostigma_su	1970-01-06 05:30:00	11.350680035266398	344.50069248241095	0.21261979945709378	0.3198160766716525	0.07598280792179264	0.3723058197228018	Triglachromis otostigma	f	n
2041	FISH20210212_c5_r0_Triglachromis-otostigma_su	1970-01-06 06:00:00	12.353501336199043	374.50047088803944	0.2579358484294499	0.2015400808819456	0.09618971226433175	0.355183735312093	Triglachromis otostigma	f	n
2042	FISH20210212_c5_r0_Triglachromis-otostigma_su	1970-01-06 06:30:00	16.291315777569285	404.50024929366793	0.3322807600686943	0.11063098997285468	0.12311700833712523	0.40423617045098253	Triglachromis otostigma	f	n
2043	FISH20210212_c5_r0_Triglachromis-otostigma_su	1970-01-06 07:00:00	13.886922279435202	434.4999723007036	0.2592654146584677	0.17483795911583846	0.23685744322041827	0.6609384203859118	Triglachromis otostigma	f	d
2044	FISH20210212_c5_r0_Triglachromis-otostigma_su	1970-01-06 07:30:00	13.701931077351253	464.49975070633207	0.24042989308071575	0.2049193950473658	0.32864146305514025	0.7372279709296025	Triglachromis otostigma	f	d
2045	FISH20210212_c5_r0_Triglachromis-otostigma_su	1970-01-06 08:00:00	12.552391868347364	494.49952911196056	0.20270345133233617	0.2456373608110354	0.2635895713522921	0.5628039653528959	Triglachromis otostigma	f	d
2046	FISH20210212_c5_r0_Triglachromis-otostigma_su	1970-01-06 08:30:00	11.997176192506801	524.5001107910481	0.18834478174163527	0.23332594726346112	0.386214540016728	0.7043261075852747	Triglachromis otostigma	f	d
2047	FISH20210212_c5_r0_Triglachromis-otostigma_su	1970-01-06 09:00:00	10.616322981852301	554.500692482411	0.14929920780012187	0.3322253614758185	0.40388380297020277	0.6850241502909737	Triglachromis otostigma	f	d
2048	FISH20210212_c5_r0_Triglachromis-otostigma_su	1970-01-06 09:30:00	9.072412680667691	584.5004708880394	0.12935571436485513	0.11279153509500858	0.25408119842632265	0.5072870864185081	Triglachromis otostigma	f	d
2049	FISH20210212_c5_r0_Triglachromis-otostigma_su	1970-01-06 10:00:00	5.694994143809341	614.5001938950751	0.08032795966982438	0.48839399479253226	0.18451376452530596	0.42043231451824864	Triglachromis otostigma	f	d
2050	FISH20210212_c5_r0_Triglachromis-otostigma_su	1970-01-06 10:30:00	6.714433777443692	644.4999723007036	0.10259819400587225	0.18857681014902222	0.03204092610826058	0.2890537041162123	Triglachromis otostigma	f	d
2051	FISH20210212_c5_r0_Triglachromis-otostigma_su	1970-01-06 11:00:00	7.77253966615771	674.4997507063321	0.11317932524513877	0.27954129965098884	0.07175376178865356	0.31297387379055625	Triglachromis otostigma	f	d
2052	FISH20210212_c5_r0_Triglachromis-otostigma_su	1970-01-06 11:30:00	6.034969270014564	704.4994737133677	0.08708658800066478	0.4420807711484128	0.10228323203201138	0.33762529429839583	Triglachromis otostigma	f	d
2053	FISH20210212_c5_r0_Triglachromis-otostigma_su	1970-01-06 12:00:00	10.843846376375122	734.5001107910481	0.1755484156880124	0.17732107245734544	0.2808756643847071	0.5725108873918123	Triglachromis otostigma	f	d
2054	FISH20210212_c5_r0_Triglachromis-otostigma_su	1970-01-06 12:30:00	9.941621155921515	764.500692482411	0.1727328125865603	0.12880172843609772	0.22214582616442022	0.4621552404156026	Triglachromis otostigma	f	d
2055	FISH20210212_c5_r0_Triglachromis-otostigma_su	1970-01-06 13:00:00	11.039035427694115	794.5004708880394	0.18996177497091574	0.1114619688659908	0.19603254949387292	0.4761238949808044	Triglachromis otostigma	f	d
2056	FISH20210212_c5_r0_Triglachromis-otostigma_su	1970-01-06 13:30:00	6.312217649960148	824.5001938950751	0.09705833471829815	0.2760511882998172	0.039727480869770404	0.29364077116113235	Triglachromis otostigma	f	d
2057	FISH20210212_c5_r0_Triglachromis-otostigma_su	1970-01-06 14:00:00	10.070844237113793	854.4999723007036	0.18674865658412276	0.15993573763226415	0.20073481243236949	0.44557506652332407	Triglachromis otostigma	f	d
2058	FISH20210212_c5_r0_Triglachromis-otostigma_su	1970-01-06 14:30:00	12.99164902167517	884.4997507063321	0.21677469392277438	0.12054733809761232	0.35285931230819945	0.6017868641356366	Triglachromis otostigma	f	d
2059	FISH20210212_c5_r0_Triglachromis-otostigma_su	1970-01-06 15:00:00	14.743848992518464	914.4994737133677	0.23178771259210015	0.11184975901612099	0.45442095235533	0.7060516766124607	Triglachromis otostigma	f	d
2060	FISH20210212_c5_r0_Triglachromis-otostigma_su	1970-01-06 15:30:00	11.546152080334549	944.5001107910481	0.1851872368712608	0.25454243297141593	0.3418606763518601	0.7120042842029789	Triglachromis otostigma	f	d
2061	FISH20210212_c5_r0_Triglachromis-otostigma_su	1970-01-06 16:00:00	11.108823277489291	974.5006370838181	0.15821838125311616	0.2687939726330951	0.39594896704767457	0.7627873034051638	Triglachromis otostigma	f	d
2062	FISH20210212_c5_r0_Triglachromis-otostigma_su	1970-01-06 16:30:00	15.30914960205195	1004.5004708880394	0.2592654146584677	0.27538640518530827	0.42305594693769766	0.7152760719495257	Triglachromis otostigma	f	d
2063	FISH20210212_c5_r0_Triglachromis-otostigma_su	1970-01-06 17:00:00	6.903155915591437	1034.500193895075	0.07722563846878289	0.5914353775414104	0.1353808899155268	0.44192220194469495	Triglachromis otostigma	f	d
2064	FISH20210212_c5_r0_Triglachromis-otostigma_su	1970-01-06 17:30:00	7.053745805553484	1064.4999723007036	0.08869314719406127	0.3704503905600798	0.13889960458711953	0.4700265542509534	Triglachromis otostigma	f	d
2065	FISH20210212_c5_r0_Triglachromis-otostigma_su	1970-01-06 18:00:00	8.714369169105483	1094.499695307739	0.11046479419422747	0.4119993352168855	0.35059216467180865	0.7919423752946625	Triglachromis otostigma	f	d
2066	FISH20210212_c5_r0_Triglachromis-otostigma_su	1970-01-06 18:30:00	13.224530124790533	1124.4994737133677	0.22768821671929532	0.21671929532989861	0.3931854017330911	0.7345719950261982	Triglachromis otostigma	f	d
2067	FISH20210212_c5_r0_Triglachromis-otostigma_su	1970-01-06 19:00:00	37.219557219801366	1154.500110791048	0.6607578107688898	0.0032129403944161313	0.3535440696704832	0.425812630094742	Triglachromis otostigma	f	n
2068	FISH20210212_c5_r0_Triglachromis-otostigma_su	1970-01-06 19:30:00	29.146837360524444	1184.500637083818	0.632374937676583	0.0	0.23451696115430326	0.48450851967862135	Triglachromis otostigma	f	n
2069	FISH20210212_c5_r0_Triglachromis-otostigma_su	1970-01-06 20:00:00	35.65624663471319	1214.5004708880394	0.7759126918176278	0.0	0.30541750505855547	0.5592185535925249	Triglachromis otostigma	f	n
2070	FISH20210212_c5_r0_Triglachromis-otostigma_su	1970-01-06 20:30:00	32.967899434058246	1244.5001384964821	0.7316492161099108	0.0	0.2918710303400594	0.5332775534117117	Triglachromis otostigma	f	n
2071	FISH20210212_c5_r0_Triglachromis-otostigma_su	1970-01-06 21:00:00	30.10742838780721	1274.4999723007036	0.6639521356157554	0.0	0.2918854585636665	0.49334250985073014	Triglachromis otostigma	f	n
2072	FISH20210212_c5_r0_Triglachromis-otostigma_su	1970-01-06 21:30:00	26.367236070502678	1304.499695307739	0.5563126696581907	0.0	0.16871305163365719	0.5948095212597797	Triglachromis otostigma	f	n
2073	FISH20210212_c5_r0_Triglachromis-otostigma_su	1970-01-06 22:00:00	21.886739443684505	1334.4994737133677	0.46008531383302864	0.024042989308071576	0.16583536232487564	0.5287997476451113	Triglachromis otostigma	f	n
2074	FISH20210212_c5_r0_Triglachromis-otostigma_su	1970-01-06 22:30:00	26.110621291839248	1364.500055395524	0.5537336583204077	0.0	0.21363844310517724	0.45585977666389	Triglachromis otostigma	f	n
2075	FISH20210212_c5_r0_Triglachromis-otostigma_su	1970-01-06 23:00:00	31.580907963253846	1394.500637083818	0.6772477979059331	0.0	0.3063298822758227	0.49499558982712516	Triglachromis otostigma	f	n
2076	FISH20210212_c5_r0_Triglachromis-otostigma_su	1970-01-06 23:30:00	32.05922265745794	1424.5004154894466	0.6401861392720625	0.0	0.1818112822537261	0.5331341292509691	Triglachromis otostigma	f	n
2077	FISH20210212_c5_r0_Triglachromis-otostigma_su	1970-01-07 00:00:00	19.548840509239927	14.50013849648219	0.40452052517866044	0.007921998781230956	0.09892854348131176	0.44116028592454215	Triglachromis otostigma	f	n
2078	FISH20210212_c5_r0_Triglachromis-otostigma_su	1970-01-07 00:30:00	19.570542329409122	44.49997230070356	0.4192565508836076	0.0	0.12193096496392881	0.4907446746646045	Triglachromis otostigma	f	n
2079	FISH20210212_c5_r0_Triglachromis-otostigma_su	1970-01-07 01:00:00	17.27868824227038	74.49963990914631	0.37421749487563016	0.011079718575148192	0.09682401168837797	0.5320207044561391	Triglachromis otostigma	f	n
2080	FISH20210212_c5_r0_Triglachromis-otostigma_su	1970-01-07 01:30:00	21.452292469791097	104.49947371336768	0.4850700792199878	0.0	0.13401436718389506	0.5884138768496657	Triglachromis otostigma	f	n
2081	FISH20210212_c5_r0_Triglachromis-otostigma_su	1970-01-07 02:00:00	21.736106595249154	134.5	0.46986483492133835	0.0024927985818745846	0.14731839380171557	0.4840190268266889	Triglachromis otostigma	f	n
2082	FISH20210212_c5_r0_Triglachromis-otostigma_su	1970-01-07 02:30:00	21.19969281452854	164.50063708381808	0.47022325632928924	0.04132735028530275	0.1440594844922239	0.5713001075241131	Triglachromis otostigma	f	n
2083	FISH20210212_c5_r0_Triglachromis-otostigma_su	1970-01-07 03:00:00	17.00920451068222	194.50041548944657	0.3525012464683397	0.016176389119716358	0.10667194327415486	0.5874995352555878	Triglachromis otostigma	f	n
2084	FISH20210212_c5_r0_Triglachromis-otostigma_su	1970-01-07 03:30:00	18.766392957293213	224.50013849648218	0.39881447011245913	0.020497479364024154	0.1340516491351082	0.6603407935006296	Triglachromis otostigma	f	n
2085	FISH20210212_c5_r0_Triglachromis-otostigma_su	1970-01-07 04:00:00	25.950772311451686	254.4999169021107	0.5626281092460251	0.0	0.1904155323977537	0.5122729341788794	Triglachromis otostigma	f	n
2086	FISH20210212_c5_r0_Triglachromis-otostigma_su	1970-01-07 04:30:00	22.675216023294222	284.4996399091463	0.4682843055786383	0.011689103096781341	0.13979921698500303	0.5567734948557198	Triglachromis otostigma	f	n
2087	FISH20210212_c5_r0_Triglachromis-otostigma_su	1970-01-07 05:00:00	24.459950680438865	314.4994183147748	0.5047919782837516	0.0	0.1739838010464345	0.4971838872080372	Triglachromis otostigma	f	n
2088	FISH20210212_c5_r0_Triglachromis-otostigma_su	1970-01-07 05:30:00	20.02210715342887	344.5	0.41635275869709726	0.016120097496122313	0.11655552777832816	0.4809356135979012	Triglachromis otostigma	f	n
2089	FISH20210212_c5_r0_Triglachromis-otostigma_su	1970-01-07 06:00:00	18.26737167566866	374.50063708381805	0.40479751814303916	0.007091019888094842	0.11246973869944582	0.4776563598802748	Triglachromis otostigma	f	n
2090	FISH20210212_c5_r0_Triglachromis-otostigma_su	1970-01-07 06:30:00	25.82764220951609	404.5003600908537	0.5727660517422858	0.0	0.17202197759483365	0.5452468323615387	Triglachromis otostigma	f	n
2091	FISH20210212_c5_r0_Triglachromis-otostigma_su	1970-01-07 07:00:00	20.074370242303974	434.5001384964822	0.36153121710708547	0.15306631211567226	0.2494159147984451	0.659831461004507	Triglachromis otostigma	f	d
2092	FISH20210212_c5_r0_Triglachromis-otostigma_su	1970-01-07 07:30:00	13.288908946049547	464.4998615035178	0.18719184532712868	0.2891806548113678	0.4741325817060537	0.8090738340370339	Triglachromis otostigma	f	d
2093	FISH20210212_c5_r0_Triglachromis-otostigma_su	1970-01-07 08:00:00	12.989103821069673	494.4996399091463	0.2023710597750817	0.21422635865049028	0.47548066234732395	0.7634885245999055	Triglachromis otostigma	f	d
2094	FISH20210212_c5_r0_Triglachromis-otostigma_su	1970-01-07 08:30:00	8.562619404521028	524.4994183147749	0.1206581352833638	0.3882333388731926	0.5074849574016685	0.7246211154649879	Triglachromis otostigma	f	d
2095	FISH20210212_c5_r0_Triglachromis-otostigma_su	1970-01-07 09:00:00	10.131279953320284	554.5	0.13660536228672723	0.4123088854420563	0.5313872774850276	0.7541816735930402	Triglachromis otostigma	f	d
2096	FISH20210212_c5_r0_Triglachromis-otostigma_su	1970-01-07 09:30:00	10.465599631602531	584.5005816852251	0.13821948922497368	0.36851143980942885	0.4755287564259849	0.7278306853759278	Triglachromis otostigma	f	d
2097	FISH20210212_c5_r0_Triglachromis-otostigma_su	1970-01-07 10:00:00	7.493235952211092	614.5003600908537	0.07506509334662899	0.5355381973297878	0.49757294859227275	0.7336641148358806	Triglachromis otostigma	f	d
2098	FISH20210212_c5_r0_Triglachromis-otostigma_su	1970-01-07 10:30:00	9.024106471596358	644.5000830978893	0.09495318818902	0.569940723505623	0.5205442716480796	0.7540858580738723	Triglachromis otostigma	f	d
2099	FISH20210212_c5_r0_Triglachromis-otostigma_su	1970-01-07 11:00:00	8.920592757205176	674.4998615035178	0.09982826436208521	0.5090022713423079	0.5016047511453369	0.7109813039812045	Triglachromis otostigma	f	d
2100	FISH20210212_c5_r0_Triglachromis-otostigma_su	1970-01-07 11:30:00	9.932147516275524	704.4995845105534	0.13339981164478423	0.3808099274278433	0.48086300448699437	0.7208771556858223	Triglachromis otostigma	f	d
2101	FISH20210212_c5_r0_Triglachromis-otostigma_su	1970-01-07 12:00:00	10.972636899035786	734.4993629161819	0.15522685723782617	0.3726663342751094	0.5113685723348574	0.7457577971401078	Triglachromis otostigma	f	d
2102	FISH20210212_c5_r0_Triglachromis-otostigma_su	1970-01-07 12:30:00	8.65497098954821	764.5	0.09167959228894305	0.3762463992909373	0.4613259330891744	0.7038916467786598	Triglachromis otostigma	f	d
2103	FISH20210212_c5_r0_Triglachromis-otostigma_su	1970-01-07 13:00:00	8.558042519053439	794.5005262866323	0.10071464184809706	0.3987590715195834	0.5136600562982837	0.7802911402608729	Triglachromis otostigma	f	d
2104	FISH20210212_c5_r0_Triglachromis-otostigma_su	1970-01-07 13:30:00	9.792238790996894	824.5003600908537	0.12813694532158884	0.4159326353110631	0.50751862325674	0.6838721137783316	Triglachromis otostigma	f	d
2105	FISH20210212_c5_r0_Triglachromis-otostigma_su	1970-01-07 14:00:00	8.384394988582146	854.5000276992964	0.10863664062932801	0.31931748933577087	0.37101240422234516	0.5945574536899887	Triglachromis otostigma	f	d
2106	FISH20210212_c5_r0_Triglachromis-otostigma_su	1970-01-07 14:30:00	8.381522251184292	884.4998615035178	0.09550717411777741	0.38601739515816297	0.398324742212141	0.648702216462734	Triglachromis otostigma	f	d
2107	FISH20210212_c5_r0_Triglachromis-otostigma_su	1970-01-07 15:00:00	6.785029443133481	914.4995291119606	0.07545288349675919	0.3794249626059498	0.3050203492194398	0.5449995990751921	Triglachromis otostigma	f	d
2108	FISH20210212_c5_r0_Triglachromis-otostigma_su	1970-01-07 15:30:00	8.485021440068735	944.4993629161819	0.10896903218658247	0.49853193728879286	0.35412075128591725	0.6057948940716332	Triglachromis otostigma	f	d
2109	FISH20210212_c5_r0_Triglachromis-otostigma_su	1970-01-07 16:00:00	5.766398601823345	974.499944604476	0.0674163527586971	0.45789940172834037	0.0689143460811465	0.337946114030459	Triglachromis otostigma	f	d
2110	FISH20210212_c5_r0_Triglachromis-otostigma_su	1970-01-07 16:30:00	11.302684736917065	1004.5005262866323	0.16536479973408674	0.35538197329787824	0.4747544417593517	0.6785480759687331	Triglachromis otostigma	f	d
2111	FISH20210212_c5_r0_Triglachromis-otostigma_su	1970-01-07 17:00:00	9.502361450995187	1034.500304692261	0.14209739072627556	0.3086809595036286	0.235254319318361	0.4983773932218509	Triglachromis otostigma	f	d
2112	FISH20210212_c5_r0_Triglachromis-otostigma_su	1970-01-07 17:30:00	9.61232485342336	1064.5000276992964	0.15971414326076117	0.2897346407401252	0.24476005972633963	0.5440723346735973	Triglachromis otostigma	f	d
2113	FISH20210212_c5_r0_Triglachromis-otostigma_su	1970-01-07 18:00:00	11.748438821486658	1094.499806104925	0.19804996953077392	0.34319428286521525	0.3521717477880016	0.6410359727532133	Triglachromis otostigma	f	d
2114	FISH20210212_c5_r0_Triglachromis-otostigma_su	1970-01-07 18:30:00	16.247418829349897	1124.4995291119606	0.2761065868926929	0.16846712093512825	0.5129950562179885	0.7454676165565618	Triglachromis otostigma	f	d
2115	FISH20210212_c5_r0_Triglachromis-otostigma_su	1970-01-07 19:00:00	40.54203401002915	1154.4993075175892	0.6689934075674477	0.0	0.4042124337874616	0.3845184024486382	Triglachromis otostigma	f	n
2116	FISH20210212_c5_r0_Triglachromis-otostigma_su	1970-01-07 19:30:00	24.096502034966594	1184.499889208952	0.5913472191446931	0.0	0.22372961285616075	0.3164835260278472	Triglachromis otostigma	f	n
2117	FISH20210212_c5_r0_Triglachromis-otostigma_su	1970-01-07 20:00:00	25.59687778842833	1214.5005262866323	0.6122098498698133	0.04160434324968146	0.2001255002326582	0.36837818659750343	Triglachromis otostigma	f	n
2118	FISH20210212_c5_r0_Triglachromis-otostigma_su	1970-01-07 20:30:00	27.392754433286964	1244.500249293668	0.6922054179823832	0.005816852251952801	0.20231714378162013	0.38138324460554657	Triglachromis otostigma	f	n
2119	FISH20210212_c5_r0_Triglachromis-otostigma_su	1970-01-07 21:00:00	27.89139677618335	1274.5000276992964	0.7230624342141709	0.0	0.20058127299023495	0.39961886191800117	Triglachromis otostigma	f	n
2120	FISH20210212_c5_r0_Triglachromis-otostigma_su	1970-01-07 21:30:00	29.625984140631235	1304.499750706332	0.7335881668605617	0.011079718575148192	0.2166363782453916	0.3863850596244559	Triglachromis otostigma	f	n
2121	FISH20210212_c5_r0_Triglachromis-otostigma_su	1970-01-07 22:00:00	27.64389263769013	1334.4995291119606	0.678355769763448	0.0	0.19631822108898675	0.4113056876347714	Triglachromis otostigma	f	n
2122	FISH20210212_c5_r0_Triglachromis-otostigma_su	1970-01-07 22:30:00	20.922499156762573	1364.500110791048	0.5064812763128739	0.0	0.11945408361918157	0.40901592340632276	Triglachromis otostigma	f	n
2123	FISH20210212_c5_r0_Triglachromis-otostigma_su	1970-01-07 23:00:00	21.924846190811575	1394.5006924824108	0.5465071187191846	0.024984765386959172	0.11792862199563062	0.5036225951104404	Triglachromis otostigma	f	n
2124	FISH20210212_c5_r0_Triglachromis-otostigma_su	1970-01-07 23:30:00	22.753484684963848	1424.5004708880394	0.5758683729433273	0.0	0.1420944009652793	0.3601222353693333	Triglachromis otostigma	f	n
2125	FISH20210212_c5_r0_Triglachromis-otostigma_su	1970-01-08 00:00:00	19.632670136479756	14.500249293667942	0.493158273779846	0.0	0.10574529185219844	0.4240773681345843	Triglachromis otostigma	f	n
2126	FISH20210212_c5_r0_Triglachromis-otostigma_su	1970-01-08 00:30:00	18.871419469947	44.49997230070356	0.4785884438535261	0.0014957620076450058	0.10688481347889404	0.39367826221082713	Triglachromis otostigma	f	n
2127	FISH20210212_c5_r0_Triglachromis-otostigma_su	1970-01-08 01:00:00	22.01038475917868	74.49975070633207	0.5298321422635865	0.0	0.1111694266882057	0.4114821051422922	Triglachromis otostigma	f	n
2128	FISH20210212_c5_r0_Triglachromis-otostigma_su	1970-01-08 01:30:00	21.965268734154773	104.49947371336768	0.5244030801617638	0.04082876294942109	0.1163836203573469	0.44048702883788143	Triglachromis otostigma	f	n
2129	FISH20210212_c5_r0_Triglachromis-otostigma_su	1970-01-08 02:00:00	22.557494336373317	134.5001107910481	0.5324617770884112	0.06132284511411478	0.14502150445565315	0.39059421073347217	Triglachromis otostigma	f	n
2130	FISH20210212_c5_r0_Triglachromis-otostigma_su	1970-01-08 02:30:00	12.088133350636662	164.50069248241095	0.23444684505013572	0.3377652207633926	0.06707464186545266	0.3719704093129667	Triglachromis otostigma	f	n
2131	FISH20210212_c5_r0_Triglachromis-otostigma_su	1970-01-08 03:00:00	8.838654261190603	194.50047088803944	0.16614038003434714	0.415101656417927	0.05347598687965021	0.34156341396425405	Triglachromis otostigma	f	n
2132	FISH20210212_c5_r0_Triglachromis-otostigma_su	1970-01-08 03:30:00	13.672128809453508	224.50019389507506	0.2918951858622791	0.20408841615422968	0.07978843812563219	0.39238044787696225	Triglachromis otostigma	f	n
2133	FISH20210212_c5_r0_Triglachromis-otostigma_su	1970-01-08 04:00:00	10.903435428962776	254.49997230070358	0.2306243421417096	0.16281646446180267	0.05344615408648586	0.3342709783508021	Triglachromis otostigma	f	n
2134	FISH20210212_c5_r0_Triglachromis-otostigma_su	1970-01-08 04:30:00	11.372714346378574	284.49969530773916	0.21671929532989861	0.25405794692814804	0.06290965849154005	0.37021232490522354	Triglachromis otostigma	f	n
2135	FISH20210212_c5_r0_Triglachromis-otostigma_su	1970-01-08 05:00:00	16.150246048727254	314.4994737133677	0.3224752091296881	0.008974572045870035	0.07079195253714211	0.3731048623334353	Triglachromis otostigma	f	n
2136	FISH20210212_c5_r0_Triglachromis-otostigma_su	1970-01-08 05:30:00	14.060928343542052	344.5001107910481	0.2836804786173277	0.021327276756038113	0.06765447396236558	0.38968431541936516	Triglachromis otostigma	f	n
2137	FISH20210212_c5_r0_Triglachromis-otostigma_su	1970-01-08 06:00:00	14.743988351597979	374.50063708381805	0.3269624951526231	0.05185308293169354	0.0781136070370965	0.416787712062483	Triglachromis otostigma	f	n
2138	FISH20210212_c5_r0_Triglachromis-otostigma_su	1970-01-08 06:30:00	19.469833721769394	404.50047088803944	0.4477314276217384	0.0	0.10996721936526326	0.39956039151022127	Triglachromis otostigma	f	n
2139	FISH20210212_c5_r0_Triglachromis-otostigma_su	1970-01-08 07:00:00	15.667599333339862	434.5001938950751	0.29981718464351004	0.10392776023489003	0.3690058686347552	0.6908172224586119	Triglachromis otostigma	f	d
2140	FISH20210212_c5_r0_Triglachromis-otostigma_su	1970-01-08 07:30:00	14.285827076782471	464.4999723007036	0.19793917234502242	0.25533211456429006	0.5055438369933144	0.7713549659012598	Triglachromis otostigma	f	d
2141	FISH20210212_c5_r0_Triglachromis-otostigma_su	1970-01-08 08:00:00	12.082945438690608	494.49969530773916	0.18835521577751926	0.25516591878566286	0.5298556468884793	0.7667607489423605	Triglachromis otostigma	f	d
2142	FISH20210212_c5_r0_Triglachromis-otostigma_su	1970-01-08 08:30:00	10.993995716251145	521.7441102586733	0.12037477086020776	0.27720822866453937	0.49681318200164926	0.7451338503520681	Triglachromis otostigma	f	d
2143	FISH20210212_c5_r1_Triglachromis-otostigma_su	1970-01-02 00:00:00	4.2666577642905645	14.499529111960555	0.03595368677635588	0.8513655753143871	0.03759771815940767	0.843336870880934	Triglachromis otostigma	f	n
2144	FISH20210212_c5_r1_Triglachromis-otostigma_su	1970-01-02 00:30:00	4.011861112696255	44.49936291618193	0.041881336214060164	0.7799013905046812	0.04173949671333965	0.8870042379431521	Triglachromis otostigma	f	n
2145	FISH20210212_c5_r1_Triglachromis-otostigma_su	1970-01-02 01:00:00	3.7885657406172855	74.49988920895191	0.04337469532461777	0.7507201418125415	0.0420797698484995	0.8885002729434704	Triglachromis otostigma	f	n
2146	FISH20210212_c5_r1_Triglachromis-otostigma_su	1970-01-02 01:30:00	2.0136047197989546	104.50052628663232	0.014680627112071354	0.9434934352667442	0.04392820244100556	0.9061247502144256	Triglachromis otostigma	f	n
2147	FISH20210212_c5_r1_Triglachromis-otostigma_su	1970-01-02 02:00:00	2.62047830398331	134.5003046922608	0.021771647000166195	0.9445460085313833	0.04412604307237724	0.8995769375267307	Triglachromis otostigma	f	n
2148	FISH20210212_c5_r1_Triglachromis-otostigma_su	1970-01-02 02:30:00	2.645757866417999	164.50002769929642	0.01733975957010692	0.9271508503684006	0.04162198504937994	0.8965743916812676	Triglachromis otostigma	f	n
2149	FISH20210212_c5_r1_Triglachromis-otostigma_su	1970-01-02 03:00:00	1.4871729914969403	194.49980610492494	0.008586781895739849	0.9215555924879508	0.043580186894007236	0.9087423563043201	Triglachromis otostigma	f	n
2150	FISH20210212_c5_r1_Triglachromis-otostigma_su	1970-01-02 03:30:00	2.4107702611377397	224.49952911196056	0.013572655254556535	0.9491994903329456	0.043554498622899986	0.9049740950078836	Triglachromis otostigma	f	n
2151	FISH20210212_c5_r1_Triglachromis-otostigma_su	1970-01-02 04:00:00	3.8496116447446065	254.49930751758905	0.03418093180433217	0.7964655697745278	0.04372566615590793	0.8920508986052621	Triglachromis otostigma	f	n
2152	FISH20210212_c5_r1_Triglachromis-otostigma_su	1970-01-02 04:30:00	3.9147268526691366	284.4998892089519	0.02952581431420341	0.8502105029913583	0.03968132708061172	0.8812219995112691	Triglachromis otostigma	f	n
2153	FISH20210212_c5_r1_Triglachromis-otostigma_su	1970-01-02 05:00:00	3.2362042564400912	314.5005262866323	0.017782948313112848	0.9732978782338929	0.038132974844194194	0.8702859364423646	Triglachromis otostigma	f	n
2154	FISH20210212_c5_r1_Triglachromis-otostigma_su	1970-01-02 05:30:00	3.8450811588340277	344.50024929366793	0.04465126585784721	0.820342363303972	0.039241060469716725	0.8507229283006914	Triglachromis otostigma	f	n
2155	FISH20210212_c5_r1_Triglachromis-otostigma_su	1970-01-02 06:00:00	3.8704612238761045	374.5000276992964	0.039111406570273115	0.730984432995402	0.03664658509236581	0.8370958416031569	Triglachromis otostigma	f	n
2156	FISH20210212_c5_r1_Triglachromis-otostigma_su	1970-01-02 06:30:00	5.5591608772972565	404.4998061049249	0.08525843443576533	0.49094233006481636	0.03790906540730774	0.8061698234963846	Triglachromis otostigma	f	n
2157	FISH20210212_c5_r1_Triglachromis-otostigma_su	1970-01-02 07:00:00	19.497170206125585	434.49952911196056	0.45160932912304025	0.1662511772200986	0.11057619957258882	0.6603585927847824	Triglachromis otostigma	f	d
2158	FISH20210212_c5_r1_Triglachromis-otostigma_su	1970-01-02 07:30:00	22.5732019808019	464.49930751758905	0.4671763337211235	0.02720070910198881	0.1291764804206569	0.5493795165184915	Triglachromis otostigma	f	d
2159	FISH20210212_c5_r1_Triglachromis-otostigma_su	1970-01-02 08:00:00	10.130960733253712	494.4998892089519	0.20789940172834034	0.18845557278971858	0.07101342511260103	0.7575232139715803	Triglachromis otostigma	f	d
2160	FISH20210212_c5_r1_Triglachromis-otostigma_su	1970-01-02 08:30:00	9.501984348079882	524.5005262866323	0.18414492271896293	0.30369508614481194	0.06553888650591429	0.7482930493068146	Triglachromis otostigma	f	d
2161	FISH20210212_c5_r1_Triglachromis-otostigma_su	1970-01-02 09:00:00	9.89664607256288	554.5002492936679	0.1864162650268683	0.3443576533156058	0.06382259548432627	0.7153790036184263	Triglachromis otostigma	f	d
2162	FISH20210212_c5_r1_Triglachromis-otostigma_su	1970-01-02 09:30:00	9.044763943642279	584.5000276992964	0.1709600576145366	0.3010359536867764	0.060964130954051086	0.7589187552575809	Triglachromis otostigma	f	d
2163	FISH20210212_c5_r1_Triglachromis-otostigma_su	1970-01-02 10:00:00	10.876726124455942	614.4998061049249	0.22214835743172123	0.20674754861226524	0.08756177420678117	0.7005487117465654	Triglachromis otostigma	f	d
2164	FISH20210212_c5_r1_Triglachromis-otostigma_su	1970-01-02 10:30:00	6.459352415171648	644.4995291119606	0.09462079663176555	0.4150462578250512	0.0491073626199465	0.6914662452831347	Triglachromis otostigma	f	d
2165	FISH20210212_c5_r1_Triglachromis-otostigma_su	1970-01-02 11:00:00	4.29558353815388	674.499307517589	0.04293390947869924	0.762838623898953	0.037230499438158274	0.7330169611205247	Triglachromis otostigma	f	d
2166	FISH20210212_c5_r1_Triglachromis-otostigma_su	1970-01-02 11:30:00	3.6299677839741165	704.4998892089519	0.027309993352537115	0.785563926434744	0.0330385811457787	0.7317211989519972	Triglachromis otostigma	f	d
2167	FISH20210212_c5_r1_Triglachromis-otostigma_su	1970-01-02 12:00:00	3.9427229284454195	734.5005262866323	0.029915240152900115	0.8048861558916404	0.03486371578788454	0.7185881860483718	Triglachromis otostigma	f	d
2168	FISH20210212_c5_r1_Triglachromis-otostigma_su	1970-01-02 12:30:00	2.850846113628241	764.5002492936679	0.004542684615810758	1.0	0.030328158046754233	0.7670826677876468	Triglachromis otostigma	f	d
2169	FISH20210212_c5_r1_Triglachromis-otostigma_su	1970-01-02 13:00:00	2.632706274593621	794.5000276992964	0.009196166417373	0.9260982771037616	0.02893687455246353	0.75271563803879	Triglachromis otostigma	f	d
2170	FISH20210212_c5_r1_Triglachromis-otostigma_su	1970-01-02 13:30:00	3.812000939606712	824.4998061049249	0.06498254944324414	0.7676029028862666	0.0393207755624559	0.8006064915386631	Triglachromis otostigma	f	d
2171	FISH20210212_c5_r1_Triglachromis-otostigma_su	1970-01-02 14:00:00	11.639975766581705	854.4995291119606	0.2664118331394383	0.12215389729100881	0.11554522722019363	0.7002808698818908	Triglachromis otostigma	f	d
2172	FISH20210212_c5_r1_Triglachromis-otostigma_su	1970-01-02 14:30:00	13.401147313740347	884.499307517589	0.3071297989031079	0.1479696415711041	0.14817056229145287	0.667199231150182	Triglachromis otostigma	f	d
2173	FISH20210212_c5_r1_Triglachromis-otostigma_su	1970-01-02 15:00:00	14.169802547419888	914.4998892089519	0.30561710613782406	0.1717815200531797	0.1806335020292215	0.6835742572353143	Triglachromis otostigma	f	d
2174	FISH20210212_c5_r1_Triglachromis-otostigma_su	1970-01-02 15:30:00	9.321388997284926	944.5005262866323	0.1755581408232231	0.30724059608885934	0.12041890740748068	0.7493545276738595	Triglachromis otostigma	f	d
2175	FISH20210212_c5_r1_Triglachromis-otostigma_su	1970-01-02 16:00:00	13.157182677009596	974.5002492936679	0.2854135504958174	0.1099662068583458	0.1489750452115517	0.6967841166035227	Triglachromis otostigma	f	d
2176	FISH20210212_c5_r1_Triglachromis-otostigma_su	1970-01-02 16:30:00	11.008158043581304	1004.5000276992964	0.23566561409340203	0.20658135283363802	0.1344908112543273	0.7219392105238167	Triglachromis otostigma	f	d
2177	FISH20210212_c5_r1_Triglachromis-otostigma_su	1970-01-02 17:00:00	10.581568387566998	1034.499806104925	0.22098498698133068	0.3399257658855465	0.12379928693046735	0.7061833291956694	Triglachromis otostigma	f	d
2178	FISH20210212_c5_r1_Triglachromis-otostigma_su	1970-01-02 17:30:00	23.771658009834397	1064.4995291119606	0.5390837072738353	0.07295994681735084	0.35412147162760715	0.6081891715332298	Triglachromis otostigma	f	d
2179	FISH20210212_c5_r1_Triglachromis-otostigma_su	1970-01-02 18:00:00	18.195716127512174	1094.4993075175892	0.42806492715085037	0.04863996454490056	0.24685741563064867	0.6275099473929827	Triglachromis otostigma	f	d
2180	FISH20210212_c5_r1_Triglachromis-otostigma_su	1970-01-02 18:30:00	21.906273246026384	1124.499889208952	0.5275869709727454	0.012187015289164636	0.33580972386873614	0.5485797591249121	Triglachromis otostigma	f	d
2181	FISH20210212_c5_r1_Triglachromis-otostigma_su	1970-01-02 19:00:00	15.992870718152973	1154.5005262866323	0.2951637028419478	0.3521134563182095	0.08797639052151045	0.6917071681776901	Triglachromis otostigma	f	n
2182	FISH20210212_c5_r1_Triglachromis-otostigma_su	1970-01-02 19:30:00	37.71643154673226	1184.500249293668	0.710653149410005	0.0	0.205459755693732	0.7002190063476501	Triglachromis otostigma	f	n
2183	FISH20210212_c5_r1_Triglachromis-otostigma_su	1970-01-02 20:00:00	27.78346547512541	1214.5000276992964	0.6165309401141211	0.0	0.10024268499275275	0.6469496792890036	Triglachromis otostigma	f	n
2184	FISH20210212_c5_r1_Triglachromis-otostigma_su	1970-01-02 20:30:00	24.258239914433457	1244.499806104925	0.5191402138385685	0.0	0.11733546210315896	0.6260316760279394	Triglachromis otostigma	f	n
2185	FISH20210212_c5_r1_Triglachromis-otostigma_su	1970-01-02 21:00:00	18.616771309974055	1274.4995291119606	0.38435543737189076	0.08442745554262922	0.09828994976995196	0.6497791373716071	Triglachromis otostigma	f	n
2186	FISH20210212_c5_r1_Triglachromis-otostigma_su	1970-01-02 21:30:00	10.464156522775834	1304.4993075175892	0.22181596587446678	0.006703229737964655	0.04026953880300543	0.6125536388528534	Triglachromis otostigma	f	n
2187	FISH20210212_c5_r1_Triglachromis-otostigma_su	1970-01-02 22:00:00	9.879825686056577	1334.499889208952	0.20357855085309107	0.16945490804343008	0.048917101484932196	0.6994225232843954	Triglachromis otostigma	f	n
2188	FISH20210212_c5_r1_Triglachromis-otostigma_su	1970-01-02 22:30:00	15.72154912394179	1364.5005262866323	0.3202592654146585	0.04066256717079386	0.09368708753870043	0.7401371774413699	Triglachromis otostigma	f	n
2189	FISH20210212_c5_r1_Triglachromis-otostigma_su	1970-01-02 23:00:00	8.550463337187301	1394.500249293668	0.18359093679020552	0.11993795357597917	0.03871128640726392	0.7282790571394007	Triglachromis otostigma	f	n
2190	FISH20210212_c5_r1_Triglachromis-otostigma_su	1970-01-02 23:30:00	6.947636254478754	1424.5000276992964	0.11816519860395545	0.32751648108138054	0.03960547625708568	0.7775257806936428	Triglachromis otostigma	f	n
2191	FISH20210212_c5_r1_Triglachromis-otostigma_su	1970-01-03 00:00:00	5.118583919869453	14.499806104924934	0.07678244972577697	0.5914907761342861	0.06557011250321944	0.8096894008519138	Triglachromis otostigma	f	n
2192	FISH20210212_c5_r1_Triglachromis-otostigma_su	1970-01-03 00:30:00	4.916339468711807	44.499529111960555	0.07838900891917346	0.6175835133787602	0.058092478031961596	0.8211160248252598	Triglachromis otostigma	f	n
2193	FISH20210212_c5_r1_Triglachromis-otostigma_su	1970-01-03 01:00:00	3.803420301540492	74.49930751758906	0.04121655309955127	0.7068306465015789	0.061440823355341935	0.8085976648164802	Triglachromis otostigma	f	n
2194	FISH20210212_c5_r1_Triglachromis-otostigma_su	1970-01-03 01:30:00	3.8740150631691397	104.49988920895191	0.0514070463106581	0.6913361400398848	0.0506226679026362	0.8289468535871131	Triglachromis otostigma	f	n
2195	FISH20210212_c5_r1_Triglachromis-otostigma_su	1970-01-03 02:00:00	2.2517459107039066	134.50052628663232	0.02443077945820176	0.8856573043044706	0.15292602437519398	0.8443876054885137	Triglachromis otostigma	f	n
2196	FISH20210212_c5_r1_Triglachromis-otostigma_su	1970-01-03 02:30:00	2.80125294433319	164.5003046922608	0.032131183867929757	0.8079330784998061	0.1834186622475221	0.833525645000425	Triglachromis otostigma	f	n
2197	FISH20210212_c5_r1_Triglachromis-otostigma_su	1970-01-03 03:00:00	3.543687052035747	194.50002769929642	0.03085701623178771	0.8208963492327295	0.12929275569732762	0.8485961742445239	Triglachromis otostigma	f	n
2198	FISH20210212_c5_r1_Triglachromis-otostigma_su	1970-01-03 03:30:00	2.024809947809876	224.49980610492494	0.01733975957010692	0.9299207800121877	0.09881300074779857	0.866689019763642	Triglachromis otostigma	f	n
2199	FISH20210212_c5_r1_Triglachromis-otostigma_su	1970-01-03 04:00:00	2.511186140070527	254.49952911196056	0.025594149908592323	0.865713810869204	0.07818824951278232	0.8595874321547131	Triglachromis otostigma	f	n
2200	FISH20210212_c5_r1_Triglachromis-otostigma_su	1970-01-03 04:30:00	2.546535581548832	284.49936291618195	0.01844773142762174	0.9152955514929921	0.0804403982254234	0.856203821938538	Triglachromis otostigma	f	n
2201	FISH20210212_c5_r1_Triglachromis-otostigma_su	1970-01-03 05:00:00	2.8185924795780593	314.4998892089519	0.02869488145357855	0.8561932195878573	0.06664261455994817	0.8466510242053874	Triglachromis otostigma	f	n
2202	FISH20210212_c5_r1_Triglachromis-otostigma_su	1970-01-03 05:30:00	2.32139368577192	344.5005262866323	0.021937842778793418	0.9063763780399978	0.032750746887694845	0.858163413227179	Triglachromis otostigma	f	n
2203	FISH20210212_c5_r1_Triglachromis-otostigma_su	1970-01-03 06:00:00	2.9892977525774715	374.50030469226084	0.02720070910198881	0.8667109855409673	0.04733140907859996	0.8344956237839254	Triglachromis otostigma	f	n
2204	FISH20210212_c5_r1_Triglachromis-otostigma_su	1970-01-03 06:30:00	3.3094555796344567	404.5000276992964	0.05229627167469946	0.7742507340313556	0.03950682869924572	0.8334856821876029	Triglachromis otostigma	f	n
2205	FISH20210212_c5_r1_Triglachromis-otostigma_su	1970-01-03 07:00:00	16.522858122655105	434.4998061049249	0.35715472826990197	0.07722563846878289	0.10168317661395898	0.6707263390344597	Triglachromis otostigma	f	d
2206	FISH20210212_c5_r1_Triglachromis-otostigma_su	1970-01-03 07:30:00	23.7165675795782	464.49952911196056	0.459586726497147	0.0	0.10733524637261843	0.598273563587028	Triglachromis otostigma	f	d
2207	FISH20210212_c5_r1_Triglachromis-otostigma_su	1970-01-03 08:00:00	32.24283202264433	494.49936291618195	0.5482244750983325	0.0	0.14664009301047037	0.5581370842210717	Triglachromis otostigma	f	d
2208	FISH20210212_c5_r1_Triglachromis-otostigma_su	1970-01-03 08:30:00	11.858628428840133	524.499944604476	0.21482384223354753	0.17366496787059604	0.07081017349819176	0.7013219457977982	Triglachromis otostigma	f	d
2209	FISH20210212_c5_r1_Triglachromis-otostigma_su	1970-01-03 09:00:00	10.049336283501038	554.5005262866323	0.19395047365796908	0.18730264251288017	0.08159584537003606	0.7058411469457013	Triglachromis otostigma	f	d
2210	FISH20210212_c5_r1_Triglachromis-otostigma_su	1970-01-03 09:30:00	13.031661525117274	584.5003046922608	0.2746662234779237	0.08703118940778905	0.11356402499338508	0.663595595941399	Triglachromis otostigma	f	d
2211	FISH20210212_c5_r1_Triglachromis-otostigma_su	1970-01-03 10:00:00	9.05338220761221	614.5000276992964	0.17411777740845383	0.1812641958894244	0.07303999557986333	0.6452457134231828	Triglachromis otostigma	f	d
2212	FISH20210212_c5_r1_Triglachromis-otostigma_su	1970-01-03 10:30:00	10.66307684690716	644.4998615035178	0.21389396709323583	0.1610991080826547	0.07684971848355347	0.629938315793351	Triglachromis otostigma	f	d
2213	FISH20210212_c5_r1_Triglachromis-otostigma_su	1970-01-03 11:00:00	8.675990684841295	674.4995291119606	0.16270566727605118	0.2417040607168578	0.07571804731861638	0.7216524268667374	Triglachromis otostigma	f	d
2214	FISH20210212_c5_r1_Triglachromis-otostigma_su	1970-01-03 11:30:00	5.5299579869057025	704.4993629161819	0.06182482964932691	0.5163148856019057	0.0447870438414537	0.6883746495645301	Triglachromis otostigma	f	d
2215	FISH20210212_c5_r1_Triglachromis-otostigma_su	1970-01-03 12:00:00	3.630985813159209	734.499944604476	0.02958120983824507	0.774263239530246	0.03474364655951742	0.7864327407816067	Triglachromis otostigma	f	d
2216	FISH20210212_c5_r1_Triglachromis-otostigma_su	1970-01-03 12:30:00	5.627010881820225	764.5005262866323	0.08808376267242812	0.6993518364633539	0.06555850377952627	0.7273533159895564	Triglachromis otostigma	f	d
2217	FISH20210212_c5_r1_Triglachromis-otostigma_su	1970-01-03 13:00:00	5.019884876302222	794.5003046922608	0.06669990582239212	0.5790260927372445	0.03837329746679152	0.7294466546482286	Triglachromis otostigma	f	d
2218	FISH20210212_c5_r1_Triglachromis-otostigma_su	1970-01-03 13:30:00	4.531487219251833	824.5000276992964	0.062101822613705615	0.6628995623511162	0.0504747988776059	0.7444231200949782	Triglachromis otostigma	f	d
2219	FISH20210212_c5_r1_Triglachromis-otostigma_su	1970-01-03 14:00:00	5.424228085297555	854.4998615035178	0.07955237936956401	0.6445072295163703	0.05495440901976508	0.7199303359091598	Triglachromis otostigma	f	d
2220	FISH20210212_c5_r1_Triglachromis-otostigma_su	1970-01-03 14:30:00	6.295847206932029	884.4995845105534	0.11340091961664174	0.41427067752479085	0.06538881681193685	0.7644916651029472	Triglachromis otostigma	f	d
2221	FISH20210212_c5_r1_Triglachromis-otostigma_su	1970-01-03 15:00:00	5.143606961000442	914.322161259542	0.05951812977099236	0.6258349236641222	0.04751633938334582	0.7164124891529866	Triglachromis otostigma	f	d
2222	FISH20210212_c5_r1_Triglachromis-otostigma_su	1970-01-03 15:30:00	3.3026838483634955	944.5001384964822	0.02143925544291175	0.8977341975513822	0.03590930912371333	0.7803129931938662	Triglachromis otostigma	f	d
2223	FISH20210212_c5_r1_Triglachromis-otostigma_su	1970-01-03 16:00:00	3.3170790430624404	974.4999723007036	0.029915240152900115	0.7939726330951193	0.036338427799695976	0.7787809711835898	Triglachromis otostigma	f	d
2224	FISH20210212_c5_r1_Triglachromis-otostigma_su	1970-01-03 16:30:00	8.326380695458974	1004.4996953077392	0.16414603069082045	0.44385352612043655	0.08338520522532027	0.7172484355309621	Triglachromis otostigma	f	d
2225	FISH20210212_c5_r1_Triglachromis-otostigma_su	1970-01-03 17:00:00	3.670931701795701	1034.4994737133677	0.022270234336047863	0.8963492327294886	0.03801952528549666	0.7510758692093191	Triglachromis otostigma	f	d
2226	FISH20210212_c5_r1_Triglachromis-otostigma_su	1970-01-03 17:30:00	3.1698839613633063	1064.500055395524	0.010746731664081542	0.9376246399290937	0.033673058261991254	0.7524112303946177	Triglachromis otostigma	f	d
2227	FISH20210212_c5_r1_Triglachromis-otostigma_su	1970-01-03 18:00:00	8.239977945601298	1094.500637083818	0.13777630048196776	0.4640186139272062	0.07386546400288263	0.7216414553869706	Triglachromis otostigma	f	d
2228	FISH20210212_c5_r1_Triglachromis-otostigma_su	1970-01-03 18:30:00	7.313699166539335	1124.5004708880394	0.11096338153010914	0.3662954960943992	0.056270670895905706	0.7160175691602686	Triglachromis otostigma	f	d
2229	FISH20210212_c5_r1_Triglachromis-otostigma_su	1970-01-03 19:00:00	13.82370075421615	1154.5001384964821	0.2563292892360534	0.06182482964932691	0.07156084600688462	0.5946911699551959	Triglachromis otostigma	f	n
2230	FISH20210212_c5_r1_Triglachromis-otostigma_su	1970-01-03 19:30:00	28.721759772909444	1184.4999723007036	0.5554816907650546	0.0	0.13475058049401797	0.5798826625981965	Triglachromis otostigma	f	n
2231	FISH20210212_c5_r1_Triglachromis-otostigma_su	1970-01-03 20:00:00	27.631549984178083	1214.499695307739	0.5345964212509002	0.0	0.16470086155829214	0.6614140338313285	Triglachromis otostigma	f	n
2232	FISH20210212_c5_r1_Triglachromis-otostigma_su	1970-01-03 20:30:00	12.663700252373035	1244.4994737133677	0.2537255553708936	0.05107750263143316	0.06831693149906487	0.7251068570954667	Triglachromis otostigma	f	n
2233	FISH20210212_c5_r1_Triglachromis-otostigma_su	1970-01-03 21:00:00	14.045009749579547	1274.500055395524	0.29536893419011745	0.06071349434965655	0.0767299411971176	0.7057857453792314	Triglachromis otostigma	f	n
2234	FISH20210212_c5_r1_Triglachromis-otostigma_su	1970-01-03 21:30:00	30.913080678211443	1304.500637083818	0.6390781674145477	0.02653592598747992	0.2382668045609371	0.6475256897614207	Triglachromis otostigma	f	n
2235	FISH20210212_c5_r1_Triglachromis-otostigma_su	1970-01-03 22:00:00	26.924678411455627	1334.5004708880394	0.5764777574649604	0.0	0.12747529276149594	0.5251479482257477	Triglachromis otostigma	f	n
2236	FISH20210212_c5_r1_Triglachromis-otostigma_su	1970-01-03 22:30:00	20.23623457967031	1364.500193895075	0.39826048418370175	0.03240817683230846	0.0940332556386874	0.6059081373651011	Triglachromis otostigma	f	n
2237	FISH20210212_c5_r1_Triglachromis-otostigma_su	1970-01-03 23:00:00	15.435117394495691	1394.4999723007036	0.3274610824885048	0.01695196941997673	0.08630705587502173	0.718945675838484	Triglachromis otostigma	f	n
2238	FISH20210212_c5_r1_Triglachromis-otostigma_su	1970-01-03 23:30:00	7.544697599662611	1424.499695307739	0.13949365686111573	0.27494321644230235	0.04470184934483125	0.7352967326213453	Triglachromis otostigma	f	n
2239	FISH20210212_c5_r1_Triglachromis-otostigma_su	1970-01-04 00:00:00	25.498837670055106	14.49947371336768	0.5424076228463797	0.028142485180876406	0.15558269137860314	0.5639676714071248	Triglachromis otostigma	f	n
2240	FISH20210212_c5_r1_Triglachromis-otostigma_su	1970-01-04 00:30:00	7.994089984219104	44.50011079104809	0.1383226235320186	0.3312098382450698	0.04276117184615055	0.7585138623935976	Triglachromis otostigma	f	n
2241	FISH20210212_c5_r1_Triglachromis-otostigma_su	1970-01-04 01:00:00	7.466863475591133	74.50063708381808	0.10980001107971858	0.3881779402803169	0.05446463500451266	0.726012373668079	Triglachromis otostigma	f	n
2242	FISH20210212_c5_r1_Triglachromis-otostigma_su	1970-01-04 01:30:00	12.701329442591916	104.50047088803944	0.22984876184144923	0.24386460583901168	0.10116189157040567	0.6469083505190804	Triglachromis otostigma	f	n
2243	FISH20210212_c5_r1_Triglachromis-otostigma_su	1970-01-04 02:00:00	14.382040693583571	134.50019389507506	0.26718741343969865	0.3029749044374273	0.13834857596473918	0.7382778371452038	Triglachromis otostigma	f	n
2244	FISH20210212_c5_r1_Triglachromis-otostigma_su	1970-01-04 02:30:00	10.545950742604887	164.49997230070358	0.1705722674644064	0.20303584288959062	0.07382914294500267	0.7129222355424039	Triglachromis otostigma	f	n
2245	FISH20210212_c5_r1_Triglachromis-otostigma_su	1970-01-04 03:00:00	7.529272307204509	194.49975070633207	0.10276438978449948	0.425793584842945	0.11554244748833425	0.7708709400847706	Triglachromis otostigma	f	n
2246	FISH20210212_c5_r1_Triglachromis-otostigma_su	1970-01-04 03:30:00	9.442187984220544	224.49947371336768	0.14231898509777852	0.3814193119494765	0.08913436207579822	0.7423705931282267	Triglachromis otostigma	f	n
2247	FISH20210212_c5_r1_Triglachromis-otostigma_su	1970-01-04 04:00:00	7.133532035011349	254.5001107910481	0.09035009971194327	0.5174495900731221	0.046156584615665255	0.7590547960587859	Triglachromis otostigma	f	n
2248	FISH20210212_c5_r1_Triglachromis-otostigma_su	1970-01-04 04:30:00	10.29378171785748	284.50069248241095	0.14314996399091462	0.3250235444019722	0.07767300455692039	0.7352179825260697	Triglachromis otostigma	f	n
2249	FISH20210212_c5_r1_Triglachromis-otostigma_su	1970-01-04 05:00:00	8.372449539376914	314.50047088803944	0.1298543017007368	0.46279984488393994	0.09251527687493871	0.7915734073776959	Triglachromis otostigma	f	n
2250	FISH20210212_c5_r1_Triglachromis-otostigma_su	1970-01-04 05:30:00	5.269979983080993	344.50024929366793	0.06265580854246303	0.7289346850589995	0.037511742594415504	0.7694493063943669	Triglachromis otostigma	f	n
2251	FISH20210212_c5_r1_Triglachromis-otostigma_su	1970-01-04 06:00:00	6.698118896741261	374.4999723007036	0.1078056617361919	0.43266301035953686	0.051886483163222925	0.7245031917196415	Triglachromis otostigma	f	n
2252	FISH20210212_c5_r1_Triglachromis-otostigma_su	1970-01-04 06:30:00	7.874382896344861	404.49975070633207	0.12436984100603844	0.3880671430945654	0.06268006241600427	0.7332476195932955	Triglachromis otostigma	f	n
2253	FISH20210212_c5_r1_Triglachromis-otostigma_su	1970-01-04 07:00:00	23.212674162268762	434.49952911196056	0.47299318597307627	0.004875076173065204	0.13367170904689266	0.5826272174365914	Triglachromis otostigma	f	d
2254	FISH20210212_c5_r1_Triglachromis-otostigma_su	1970-01-04 07:30:00	33.82177905462578	464.5001107910481	0.595889652116109	0.0	0.18027481332266773	0.5420655559107884	Triglachromis otostigma	f	d
2255	FISH20210212_c5_r1_Triglachromis-otostigma_su	1970-01-04 08:00:00	36.51256783364947	494.50069248241095	0.5747050024929367	0.0	0.18225307743712474	0.5566786670663092	Triglachromis otostigma	f	d
2256	FISH20210212_c5_r1_Triglachromis-otostigma_su	1970-01-04 08:30:00	33.61976335210564	524.5004708880394	0.5593041936734807	0.0	0.1708007707408608	0.5624984372337879	Triglachromis otostigma	f	d
2257	FISH20210212_c5_r1_Triglachromis-otostigma_su	1970-01-04 09:00:00	26.127453164925466	554.5002492936679	0.440972799290898	0.0014957620076450058	0.16129861496599024	0.6418390435665603	Triglachromis otostigma	f	d
2258	FISH20210212_c5_r1_Triglachromis-otostigma_su	1970-01-04 09:30:00	29.16231168395663	584.122942657998	0.4558074152170093	0.29409008375798046	0.1876720556306732	0.6504936139263848	Triglachromis otostigma	f	d
2259	FISH20210212_c5_r1_Triglachromis-otostigma_su	1970-01-04 10:00:00	4.953688500398153	614.4997507063321	0.0833194836851144	0.6462245858955182	0.05962501324349936	0.8326451312754839	Triglachromis otostigma	f	d
2260	FISH20210212_c5_r1_Triglachromis-otostigma_su	1970-01-04 10:30:00	16.225075935679943	644.4995291119606	0.3859065979724115	0.17605672815910475	0.31126132897550407	0.6702610808747603	Triglachromis otostigma	f	d
2261	FISH20210212_c5_r1_Triglachromis-otostigma_su	1970-01-04 11:00:00	25.663866464989653	674.499307517589	0.7012907872140047	0.01628718630546784	0.5382565122368426	0.48437567803006876	Triglachromis otostigma	f	d
2262	FISH20210212_c5_r1_Triglachromis-otostigma_su	1970-01-04 11:30:00	28.152290095750313	704.4998892089519	0.7201972080655883	0.0	0.5256897844776134	0.5288918651820539	Triglachromis otostigma	f	d
2263	FISH20210212_c5_r1_Triglachromis-otostigma_su	1970-01-04 12:00:00	17.724700782615283	734.5004708880394	0.43415877236718187	0.021716248407290455	0.24922570547608625	0.6236182208432006	Triglachromis otostigma	f	d
2264	FISH20210212_c5_r1_Triglachromis-otostigma_su	1970-01-04 12:30:00	11.396783934207159	764.5002492936679	0.23754916625117722	0.08437205694975347	0.1439040534577188	0.697879690196891	Triglachromis otostigma	f	d
2265	FISH20210212_c5_r1_Triglachromis-otostigma_su	1970-01-04 13:00:00	15.871273776874519	794.5000276992964	0.34928812808154674	0.0453160489723561	0.18815459792890313	0.6632268863639065	Triglachromis otostigma	f	d
2266	FISH20210212_c5_r1_Triglachromis-otostigma_su	1970-01-04 13:30:00	16.86237748692368	824.4997507063321	0.3883441360589441	0.07079940169519694	0.2795103675454141	0.5841942008989242	Triglachromis otostigma	f	d
2267	FISH20210212_c5_r1_Triglachromis-otostigma_su	1970-01-04 14:00:00	23.259516955943784	854.4995291119606	0.5380311340091962	0.0	0.5444469743625051	0.48751883478358404	Triglachromis otostigma	f	d
2268	FISH20210212_c5_r1_Triglachromis-otostigma_su	1970-01-04 14:30:00	18.666261983114445	884.499307517589	0.4158218381253116	0.034402526175835134	0.40130920687876126	0.5600514842837644	Triglachromis otostigma	f	d
2269	FISH20210212_c5_r1_Triglachromis-otostigma_su	1970-01-04 15:00:00	13.958093925579385	914.4998892089519	0.29154664303124306	0.055395524041657436	0.2000650860672852	0.629734546223082	Triglachromis otostigma	f	d
2270	FISH20210212_c5_r1_Triglachromis-otostigma_su	1970-01-04 15:30:00	12.045008399150731	944.5004708880394	0.23217550274223034	0.2122320093069636	0.1144919192261827	0.6325413794525186	Triglachromis otostigma	f	d
2271	FISH20210212_c5_r1_Triglachromis-otostigma_su	1970-01-04 16:00:00	10.936192050024797	974.5002492936679	0.2055841781618747	0.20757852750540137	0.09551558676879167	0.6254872591600247	Triglachromis otostigma	f	d
2272	FISH20210212_c5_r1_Triglachromis-otostigma_su	1970-01-04 16:30:00	8.530354747143946	1004.5000276992964	0.14359315273392056	0.15816298266024043	0.05437856812124637	0.6212364749452403	Triglachromis otostigma	f	d
2273	FISH20210212_c5_r1_Triglachromis-otostigma_su	1970-01-04 17:00:00	8.85263769531879	1034.499750706332	0.154617472716193	0.2959392831422082	0.10045564975275564	0.6583202733364535	Triglachromis otostigma	f	d
2274	FISH20210212_c5_r1_Triglachromis-otostigma_su	1970-01-04 17:30:00	9.75973428471889	1064.4995291119606	0.17938064373164922	0.2026480527394604	0.08618312805727509	0.6606699411859869	Triglachromis otostigma	f	d
2275	FISH20210212_c5_r1_Triglachromis-otostigma_su	1970-01-04 18:00:00	5.689852288225163	1094.4993075175892	0.07877679906930364	0.42003213118386795	0.03718612178550996	0.6472668764728536	Triglachromis otostigma	f	d
2276	FISH20210212_c5_r1_Triglachromis-otostigma_su	1970-01-04 18:30:00	6.811060977289219	1124.499889208952	0.09854863727010857	0.377742078440062	0.04415816729860274	0.5974926785418286	Triglachromis otostigma	f	d
2277	FISH20210212_c5_r1_Triglachromis-otostigma_su	1970-01-04 19:00:00	10.577518486701907	1154.5004708880394	0.19539083707273835	0.3132790427123151	0.056176818201660754	0.6348414542455639	Triglachromis otostigma	f	n
2278	FISH20210212_c5_r1_Triglachromis-otostigma_su	1970-01-04 19:30:00	30.594626315656463	1184.500249293668	0.5933189296991856	0.0	0.20090292359093043	0.5693190883182471	Triglachromis otostigma	f	n
2279	FISH20210212_c5_r1_Triglachromis-otostigma_su	1970-01-04 20:00:00	32.035747251411415	1214.5000276992964	0.7026203534430225	0.0	0.1664626323265739	0.5266625162001565	Triglachromis otostigma	f	n
2280	FISH20210212_c5_r1_Triglachromis-otostigma_su	1970-01-04 20:30:00	30.440081436034014	1244.499750706332	0.6451166140380035	0.0	0.2094312577669917	0.529020744755852	Triglachromis otostigma	f	n
2281	FISH20210212_c5_r1_Triglachromis-otostigma_su	1970-01-04 21:00:00	20.830419692047943	1274.4995291119606	0.4306686610160102	0.0014957620076450058	0.10430574174820482	0.5909921395989305	Triglachromis otostigma	f	n
2282	FISH20210212_c5_r1_Triglachromis-otostigma_su	1970-01-04 21:30:00	16.60032127359147	1304.4993075175892	0.34568721954462356	0.008365187524236884	0.10192690853661733	0.6415504895198744	Triglachromis otostigma	f	n
2283	FISH20210212_c5_r1_Triglachromis-otostigma_su	1970-01-04 22:00:00	20.85380982818444	1334.499889208952	0.4536893419011744	0.0	0.12672324895776108	0.6254120718555708	Triglachromis otostigma	f	n
2284	FISH20210212_c5_r1_Triglachromis-otostigma_su	1970-01-04 22:30:00	14.276455147313527	1364.5004708880394	0.2972134507783502	0.015179214447953022	0.0488496930374295	0.6205632295234564	Triglachromis otostigma	f	n
2285	FISH20210212_c5_r1_Triglachromis-otostigma_su	1970-01-04 23:00:00	16.774263933547473	1394.500249293668	0.36651709046590214	0.04886155891640352	0.09976235913951693	0.5179270535338399	Triglachromis otostigma	f	n
2286	FISH20210212_c5_r1_Triglachromis-otostigma_su	1970-01-04 23:30:00	20.42870876859782	1424.5000276992964	0.46185806880505237	0.0	0.12347442634902556	0.5387240592152835	Triglachromis otostigma	f	n
2287	FISH20210212_c5_r1_Triglachromis-otostigma_su	1970-01-05 00:00:00	21.01336967159707	14.499750706332058	0.45482244750983325	0.03479031632596532	0.15008217213031755	0.5466523555275009	Triglachromis otostigma	f	n
2288	FISH20210212_c5_r1_Triglachromis-otostigma_su	1970-01-05 00:30:00	16.286096090256073	44.499529111960555	0.35139327461082487	0.04055176998504238	0.11196378901099562	0.6139293218257788	Triglachromis otostigma	f	n
2289	FISH20210212_c5_r1_Triglachromis-otostigma_su	1970-01-05 01:00:00	13.68142603508102	74.49930751758906	0.25993019777297655	0.007977397374106698	0.08785537205444588	0.7199702481020461	Triglachromis otostigma	f	n
2290	FISH20210212_c5_r1_Triglachromis-otostigma_su	1970-01-05 01:30:00	12.843238206808437	104.49988920895191	0.2592510525149568	0.059328606248615114	0.08009389962100912	0.7051955715138128	Triglachromis otostigma	f	n
2291	FISH20210212_c5_r1_Triglachromis-otostigma_su	1970-01-05 02:00:00	15.22228286427974	134.50052628663232	0.313722231455321	0.04016397983491219	0.09281139870329913	0.6671992284665683	Triglachromis otostigma	f	n
2292	FISH20210212_c5_r1_Triglachromis-otostigma_su	1970-01-05 02:30:00	14.593420422249805	164.50024929366793	0.3054124425239599	0.05423522242535039	0.09113105264525592	0.6616882224264347	Triglachromis otostigma	f	n
2293	FISH20210212_c5_r1_Triglachromis-otostigma_su	1970-01-05 03:00:00	17.168878453872413	194.50002769929642	0.35959226635643454	0.044540468672095726	0.14013536947405855	0.6202159797290354	Triglachromis otostigma	f	n
2294	FISH20210212_c5_r1_Triglachromis-otostigma_su	1970-01-05 03:30:00	18.152677755237402	224.49980610492494	0.38202869647110965	0.03019223311727882	0.14124991715924912	0.6453341740537368	Triglachromis otostigma	f	n
2295	FISH20210212_c5_r1_Triglachromis-otostigma_su	1970-01-05 04:00:00	18.6038695700142	254.49952911196056	0.3918342474101158	0.0017173563791479697	0.13425812246966534	0.6117289251403658	Triglachromis otostigma	f	n
2296	FISH20210212_c5_r1_Triglachromis-otostigma_su	1970-01-05 04:30:00	19.845920480265292	284.49930751758905	0.43354938784554875	0.0	0.15848677788409954	0.5723469215356265	Triglachromis otostigma	f	n
2297	FISH20210212_c5_r1_Triglachromis-otostigma_su	1970-01-05 05:00:00	14.304120574471847	314.4998892089519	0.27947041879016177	0.062486151118989586	0.10688808811088713	0.697796606133692	Triglachromis otostigma	f	n
2298	FISH20210212_c5_r1_Triglachromis-otostigma_su	1970-01-05 05:30:00	9.837630480812997	344.5005262866323	0.19162373275718797	0.05722674644064041	0.04454087277324098	0.6851453937545987	Triglachromis otostigma	f	n
2299	FISH20210212_c5_r1_Triglachromis-otostigma_su	1970-01-05 06:00:00	12.680399287005883	374.50024929366793	0.2606503794803612	0.02487396820120769	0.06133112826361593	0.6308505907822	Triglachromis otostigma	f	n
2300	FISH20210212_c5_r1_Triglachromis-otostigma_su	1970-01-05 06:30:00	14.561076751021487	404.5000276992964	0.30574483408121433	0.0	0.07559431889633811	0.5721685242907257	Triglachromis otostigma	f	n
2301	FISH20210212_c5_r1_Triglachromis-otostigma_su	1970-01-05 07:00:00	27.745335624401946	434.4998061049249	0.5508836075563681	0.0	0.18151719994057078	0.5379452317506207	Triglachromis otostigma	f	d
2302	FISH20210212_c5_r1_Triglachromis-otostigma_su	1970-01-05 07:30:00	38.029457498689524	464.49952911196056	0.536147581851421	0.0	0.2331181741024146	0.5271812242933163	Triglachromis otostigma	f	d
2303	FISH20210212_c5_r1_Triglachromis-otostigma_su	1970-01-05 08:00:00	29.557428778237057	494.49930751758905	0.4988643288460473	0.0	0.3317524043568848	0.4789214914035807	Triglachromis otostigma	f	d
2304	FISH20210212_c5_r1_Triglachromis-otostigma_su	1970-01-05 08:30:00	24.766914909101402	524.4998892089519	0.4750166186572125	0.0005539552404165743	0.4168263772712795	0.4682247352935055	Triglachromis otostigma	f	d
2305	FISH20210212_c5_r1_Triglachromis-otostigma_su	1970-01-05 09:00:00	19.15501062667921	554.5005262866323	0.33471829815522686	0.027754695030746217	0.21617858024587966	0.5253956984167965	Triglachromis otostigma	f	d
2306	FISH20210212_c5_r1_Triglachromis-otostigma_su	1970-01-05 09:30:00	10.180623133724632	584.5002492936679	0.17118165198603955	0.12082433106199103	0.05272043092758651	0.5896743320410741	Triglachromis otostigma	f	d
2307	FISH20210212_c5_r1_Triglachromis-otostigma_su	1970-01-05 10:00:00	8.998243995492546	614.5000276992964	0.13733311173896184	0.3409229405573098	0.08113142294885349	0.6398547317040209	Triglachromis otostigma	f	d
2308	FISH20210212_c5_r1_Triglachromis-otostigma_su	1970-01-05 10:30:00	8.196987169296596	644.4998061049249	0.10326297712038114	0.45116614038003433	0.050243805239715056	0.5384575949355411	Triglachromis otostigma	f	d
2309	FISH20210212_c5_r1_Triglachromis-otostigma_su	1970-01-05 11:00:00	6.826425430984733	674.4995291119606	0.07650545676139826	0.49265968644396435	0.04830265030101677	0.5506178320690556	Triglachromis otostigma	f	d
2310	FISH20210212_c5_r1_Triglachromis-otostigma_su	1970-01-05 11:30:00	5.210898282849914	704.499307517589	0.0600520746773032	0.6004099495872804	0.03494108278828036	0.674746989312807	Triglachromis otostigma	f	d
2311	FISH20210212_c5_r1_Triglachromis-otostigma_su	1970-01-05 12:00:00	5.5993138007998144	734.4998892089519	0.04741856857965877	0.7287281187680036	0.03851292993245551	0.5490481120457739	Triglachromis otostigma	f	d
2312	FISH20210212_c5_r1_Triglachromis-otostigma_su	1970-01-05 12:30:00	7.192595863634355	764.5005262866323	0.08946872749432165	0.667885435709933	0.065234671819168	0.5210406906108683	Triglachromis otostigma	f	d
2313	FISH20210212_c5_r1_Triglachromis-otostigma_su	1970-01-05 13:00:00	5.774317296664434	794.5002492936679	0.058279319705279484	0.7246689934075674	0.05283343230138145	0.48130164651899293	Triglachromis otostigma	f	d
2314	FISH20210212_c5_r1_Triglachromis-otostigma_su	1970-01-05 13:30:00	6.129862009958599	824.5000276992964	0.06664450722951637	0.6647277159160158	0.059802376908224056	0.538486622617398	Triglachromis otostigma	f	d
2315	FISH20210212_c5_r1_Triglachromis-otostigma_su	1970-01-05 14:00:00	6.11615040884179	854.4997507063321	0.0707440031023212	0.5671707938618359	0.06417420021403997	0.5399384987059941	Triglachromis otostigma	f	d
2316	FISH20210212_c5_r1_Triglachromis-otostigma_su	1970-01-05 14:30:00	11.363266046695383	884.4995291119606	0.21084704448507008	0.3726109356822337	0.20485488581054379	0.48168495951818024	Triglachromis otostigma	f	d
2317	FISH20210212_c5_r1_Triglachromis-otostigma_su	1970-01-05 15:00:00	8.054885996304193	914.499307517589	0.12237549166251177	0.5365353720015512	0.11303935930422365	0.4639192310163585	Triglachromis otostigma	f	d
2318	FISH20210212_c5_r1_Triglachromis-otostigma_su	1970-01-05 15:30:00	6.176887923991291	944.4998892089519	0.06647462884998892	0.5785508530910702	0.04072364480802036	0.49187053465831754	Triglachromis otostigma	f	d
2319	FISH20210212_c5_r1_Triglachromis-otostigma_su	1970-01-05 16:00:00	6.150654256234962	974.5004708880394	0.06991302420918509	0.6015179214447953	0.04559344603788286	0.5162549606586424	Triglachromis otostigma	f	d
2320	FISH20210212_c5_r1_Triglachromis-otostigma_su	1970-01-05 16:30:00	6.892497482136682	1004.5002492936679	0.09002271342307905	0.599024984765387	0.05103892934064477	0.487743577920578	Triglachromis otostigma	f	d
2321	FISH20210212_c5_r1_Triglachromis-otostigma_su	1970-01-05 17:00:00	5.848708710122547	1034.5000276992964	0.08060495263420309	0.49747936402415377	0.038924160795817335	0.6413390302372827	Triglachromis otostigma	f	d
2322	FISH20210212_c5_r1_Triglachromis-otostigma_su	1970-01-05 17:30:00	6.622124475830423	1064.499750706332	0.08309788931361144	0.5221317378538585	0.038345377751548955	0.509773620488945	Triglachromis otostigma	f	d
2323	FISH20210212_c5_r1_Triglachromis-otostigma_su	1970-01-05 18:00:00	6.209976158063855	1094.4995291119606	0.06442856351448673	0.6448396210736247	0.05106607759006968	0.49417911339227044	Triglachromis otostigma	f	d
2324	FISH20210212_c5_r1_Triglachromis-otostigma_su	1970-01-05 18:30:00	5.932990405697335	1124.4993075175892	0.06791867486565842	0.6483851310176721	0.04053854485677462	0.46867160373415195	Triglachromis otostigma	f	d
2325	FISH20210212_c5_r1_Triglachromis-otostigma_su	1970-01-05 19:00:00	13.793981955302073	1154.499889208952	0.2698315976069134	0.15715710170618213	0.05737800788879645	0.6389978487251625	Triglachromis otostigma	f	n
2326	FISH20210212_c5_r1_Triglachromis-otostigma_su	1970-01-05 19:30:00	32.97325912678286	1184.5004708880394	0.6467231732313999	0.0	0.219327180415867	0.596136828817263	Triglachromis otostigma	f	n
2327	FISH20210212_c5_r1_Triglachromis-otostigma_su	1970-01-05 20:00:00	32.40843348807451	1214.500249293668	0.6430114675087253	0.0	0.1985518284395413	0.5788113071116622	Triglachromis otostigma	f	n
2328	FISH20210212_c5_r1_Triglachromis-otostigma_su	1970-01-05 20:30:00	23.5250629933316	1244.4999723007036	0.4882831976067808	0.0	0.17299665389558544	0.6911341981220988	Triglachromis otostigma	f	n
2329	FISH20210212_c5_r1_Triglachromis-otostigma_su	1970-01-05 21:00:00	19.859209650350188	1274.499750706332	0.42867431167248354	0.0	0.12002718645532431	0.6459023786266603	Triglachromis otostigma	f	n
2330	FISH20210212_c5_r1_Triglachromis-otostigma_su	1970-01-05 21:30:00	22.424545244814226	1304.4995291119606	0.47725887762450836	0.0	0.1848148122024306	0.5342184709929354	Triglachromis otostigma	f	n
2331	FISH20210212_c5_r1_Triglachromis-otostigma_su	1970-01-05 22:00:00	25.187447418511162	1334.500110791048	0.5400509638821184	0.0	0.19001733718269365	0.5524510502322237	Triglachromis otostigma	f	n
2332	FISH20210212_c5_r1_Triglachromis-otostigma_su	1970-01-05 22:30:00	20.163979886890203	1364.5006924824108	0.3943271840895241	0.02033128358539693	0.11152934354723848	0.5504544898591562	Triglachromis otostigma	f	n
2333	FISH20210212_c5_r1_Triglachromis-otostigma_su	1970-01-05 23:00:00	12.913087163651648	1394.5004708880394	0.2685169796687164	0.05861171126253393	0.08520002345253906	0.610909704918361	Triglachromis otostigma	f	n
2334	FISH20210212_c5_r1_Triglachromis-otostigma_su	1970-01-05 23:30:00	17.048037560097534	1424.500249293668	0.36125422414270675	0.013572655254556535	0.1314012743439553	0.585075609239378	Triglachromis otostigma	f	n
2335	FISH20210212_c5_r1_Triglachromis-otostigma_su	1970-01-06 00:00:00	26.416830295582617	14.499972300703561	0.5686111572766052	0.0	0.23114633060732184	0.5949185025691477	Triglachromis otostigma	f	n
2336	FISH20210212_c5_r1_Triglachromis-otostigma_su	1970-01-06 00:30:00	18.713547356460385	44.49975070633206	0.40463132236441196	0.06841726220154008	0.140283858275389	0.622502426271413	Triglachromis otostigma	f	n
2337	FISH20210212_c5_r1_Triglachromis-otostigma_su	1970-01-06 01:00:00	12.37527423817205	74.49952911196056	0.25976400199434935	0.10586671098554097	0.08386597537449733	0.6206125765826451	Triglachromis otostigma	f	n
2338	FISH20210212_c5_r1_Triglachromis-otostigma_su	1970-01-06 01:30:00	15.59826694517282	104.50011079104809	0.32749833813427875	0.025592732107245733	0.10887409846355418	0.5980241508741849	Triglachromis otostigma	f	n
2339	FISH20210212_c5_r1_Triglachromis-otostigma_su	1970-01-06 02:00:00	22.45240714267873	134.50069248241095	0.5015788598969586	0.006149243809207246	0.21207418944289527	0.6462325070086984	Triglachromis otostigma	f	n
2340	FISH20210212_c5_r1_Triglachromis-otostigma_su	1970-01-06 02:30:00	14.766285008265209	164.50047088803944	0.310730707440031	0.07938618359093678	0.12269576018548982	0.681419666185597	Triglachromis otostigma	f	n
2341	FISH20210212_c5_r1_Triglachromis-otostigma_su	1970-01-06 03:00:00	16.266234150679985	194.50024929366793	0.3518364633538308	0.10309678134175392	0.1533307044717209	0.7001165436827739	Triglachromis otostigma	f	n
2342	FISH20210212_c5_r1_Triglachromis-otostigma_su	1970-01-06 03:30:00	17.584362367024802	224.49997230070358	0.37798459919118055	0.04149354606392998	0.15718674777489075	0.6598253832416567	Triglachromis otostigma	f	n
2343	FISH20210212_c5_r1_Triglachromis-otostigma_su	1970-01-06 04:00:00	12.04590930783886	254.49975070633207	0.24851808764057393	0.07500969475375326	0.08204693245353456	0.6846147652698479	Triglachromis otostigma	f	n
2344	FISH20210212_c5_r1_Triglachromis-otostigma_su	1970-01-06 04:30:00	10.731636996555526	284.49952911196056	0.21483574317212342	0.09528557974627444	0.06247528554154102	0.6771465577154432	Triglachromis otostigma	f	n
2345	FISH20210212_c5_r1_Triglachromis-otostigma_su	1970-01-06 05:00:00	9.576157636601204	314.5001107910481	0.18618435630401065	0.020828717039663196	0.030346204392736283	0.660805039634862	Triglachromis otostigma	f	n
2346	FISH20210212_c5_r1_Triglachromis-otostigma_su	1970-01-06 05:30:00	11.561854651906653	344.50069248241095	0.25344856240651487	0.018281535648994516	0.05876928315543089	0.6423965983653726	Triglachromis otostigma	f	n
2347	FISH20210212_c5_r1_Triglachromis-otostigma_su	1970-01-06 06:00:00	10.360902320362484	374.50047088803944	0.2017062766605728	0.0008863774860118553	0.042572780819806234	0.7005842080393674	Triglachromis otostigma	f	n
2348	FISH20210212_c5_r1_Triglachromis-otostigma_su	1970-01-06 06:30:00	18.66865167402819	404.50024929366793	0.3998116447842225	0.0014957620076450058	0.12082234729273313	0.6561515119043478	Triglachromis otostigma	f	n
2349	FISH20210212_c5_r1_Triglachromis-otostigma_su	1970-01-06 07:00:00	18.574805938695867	434.4999723007036	0.3713367680460916	0.09761232064705556	0.1708846743833784	0.5988804367495002	Triglachromis otostigma	f	d
2350	FISH20210212_c5_r1_Triglachromis-otostigma_su	1970-01-06 07:30:00	16.698187921831	464.49975070633207	0.2924491717910365	0.12104592543349399	0.20524627613449575	0.5365036875487802	Triglachromis otostigma	f	d
2351	FISH20210212_c5_r1_Triglachromis-otostigma_su	1970-01-06 08:00:00	9.661777522805856	494.49952911196056	0.14929920780012187	0.3538308126973575	0.12122395035461274	0.5816746965106718	Triglachromis otostigma	f	d
2352	FISH20210212_c5_r1_Triglachromis-otostigma_su	1970-01-06 08:30:00	15.705444484816333	524.5001107910481	0.321792599157988	0.06725016618657212	0.2770241259996775	0.5611971966519432	Triglachromis otostigma	f	d
2353	FISH20210212_c5_r1_Triglachromis-otostigma_su	1970-01-06 09:00:00	13.315304570049406	554.500692482411	0.23799235499418314	0.07512049193950474	0.161104618552745	0.5510767646395214	Triglachromis otostigma	f	d
2354	FISH20210212_c5_r1_Triglachromis-otostigma_su	1970-01-06 09:30:00	18.102530920030365	584.5004708880394	0.37255553708935796	0.11107417871586062	0.33162674073913156	0.4858622397385414	Triglachromis otostigma	f	d
2355	FISH20210212_c5_r1_Triglachromis-otostigma_su	1970-01-06 10:00:00	10.582266472598395	614.5001938950751	0.16519860395545954	0.3531660295828486	0.14468995670530754	0.4697437583842004	Triglachromis otostigma	f	d
2356	FISH20210212_c5_r1_Triglachromis-otostigma_su	1970-01-06 10:30:00	6.4181558398752525	644.4999723007036	0.04526065037948036	0.583624175945931	0.03802474186387063	0.4786215058911806	Triglachromis otostigma	f	d
2357	FISH20210212_c5_r1_Triglachromis-otostigma_su	1970-01-06 11:00:00	19.47623053869534	674.4997507063321	0.44512769375657857	0.12198770151238159	0.3050951863912796	0.5907049623461801	Triglachromis otostigma	f	d
2358	FISH20210212_c5_r1_Triglachromis-otostigma_su	1970-01-06 11:30:00	18.931847493640454	704.4994737133677	0.405905490000554	0.0	0.20948283576724128	0.6103633941054931	Triglachromis otostigma	f	d
2359	FISH20210212_c5_r1_Triglachromis-otostigma_su	1970-01-06 12:00:00	23.111776585478268	734.5001107910481	0.4782295590516286	0.0	0.2671579921488026	0.5728281412410762	Triglachromis otostigma	f	d
2360	FISH20210212_c5_r1_Triglachromis-otostigma_su	1970-01-06 12:30:00	21.600196703258987	764.500692482411	0.4838513101767215	0.0	0.3838514865117548	0.5540375881912617	Triglachromis otostigma	f	d
2361	FISH20210212_c5_r1_Triglachromis-otostigma_su	1970-01-06 13:00:00	19.07343348923912	794.5004708880394	0.39637693202592655	0.0	0.3086357001757458	0.6021929380471562	Triglachromis otostigma	f	d
2362	FISH20210212_c5_r1_Triglachromis-otostigma_su	1970-01-06 13:30:00	18.903755697249018	824.5001938950751	0.42041992133399814	0.0	0.2999207447451652	0.6143220319219836	Triglachromis otostigma	f	d
2363	FISH20210212_c5_r1_Triglachromis-otostigma_su	1970-01-06 14:00:00	15.700442792471351	854.4999723007036	0.3356046756412387	0.016065591933964878	0.3056377105421856	0.5443291569879016	Triglachromis otostigma	f	d
2364	FISH20210212_c5_r1_Triglachromis-otostigma_su	1970-01-06 14:30:00	21.684985738404954	884.4997507063321	0.4942108470444851	0.0	0.2937484304344095	0.5434304304372265	Triglachromis otostigma	f	d
2365	FISH20210212_c5_r1_Triglachromis-otostigma_su	1970-01-06 15:00:00	21.888199789466256	914.4994737133677	0.4539360700238214	0.0	0.27569271385067773	0.5769075639546257	Triglachromis otostigma	f	d
2366	FISH20210212_c5_r1_Triglachromis-otostigma_su	1970-01-06 15:30:00	22.505746225072023	944.5001107910481	0.47352093950808777	0.0	0.2912273840793394	0.599820471273242	Triglachromis otostigma	f	d
2367	FISH20210212_c5_r1_Triglachromis-otostigma_su	1970-01-06 16:00:00	22.803162512556966	974.5006370838181	0.44252395989141874	0.0	0.2627187895421943	0.6096042464251396	Triglachromis otostigma	f	d
2368	FISH20210212_c5_r1_Triglachromis-otostigma_su	1970-01-06 16:30:00	24.193163776853673	1004.5004708880394	0.45022436430114676	0.0	0.19655350953022463	0.6001663138573353	Triglachromis otostigma	f	d
2369	FISH20210212_c5_r1_Triglachromis-otostigma_su	1970-01-06 17:00:00	15.067799701414415	1034.500193895075	0.32690709655974737	0.014126641183313944	0.12968744466567525	0.6324528696225192	Triglachromis otostigma	f	d
2370	FISH20210212_c5_r1_Triglachromis-otostigma_su	1970-01-06 17:30:00	20.821298753698034	1064.4999723007036	0.4927704836297158	0.0	0.12710869159836855	0.5720476412154893	Triglachromis otostigma	f	d
2371	FISH20210212_c5_r1_Triglachromis-otostigma_su	1970-01-06 18:00:00	18.4566166878223	1094.499695307739	0.4547116503240818	0.0	0.06392835977403932	0.6004560494820586	Triglachromis otostigma	f	d
2372	FISH20210212_c5_r1_Triglachromis-otostigma_su	1970-01-06 18:30:00	17.77630925250376	1124.4994737133677	0.4175945930973353	0.0	0.0823116921742588	0.5813711850369054	Triglachromis otostigma	f	d
2373	FISH20210212_c5_r1_Triglachromis-otostigma_su	1970-01-06 19:00:00	14.495529381012188	1154.500110791048	0.3051739419454908	0.08231774872590295	0.05092321710167479	0.6489550711798041	Triglachromis otostigma	f	n
2374	FISH20210212_c5_r1_Triglachromis-otostigma_su	1970-01-06 19:30:00	23.58250996386236	1184.500637083818	0.5609107528668772	0.0	0.0830733493533685	0.5195034534577506	Triglachromis otostigma	f	n
2375	FISH20210212_c5_r1_Triglachromis-otostigma_su	1970-01-06 20:00:00	30.05753059412081	1214.5004708880394	0.708935793030857	0.0	0.12806519900068528	0.553111998734981	Triglachromis otostigma	f	n
2376	FISH20210212_c5_r1_Triglachromis-otostigma_su	1970-01-06 20:30:00	31.147084192516818	1244.5001384964821	0.7050578915295551	0.0	0.12989596085478364	0.5923436979869433	Triglachromis otostigma	f	n
2377	FISH20210212_c5_r1_Triglachromis-otostigma_su	1970-01-06 21:00:00	32.83630242538729	1274.4999723007036	0.7051132901224308	0.0	0.20887040211881797	0.48459845318863237	Triglachromis otostigma	f	n
2378	FISH20210212_c5_r1_Triglachromis-otostigma_su	1970-01-06 21:30:00	30.116064363165695	1304.499695307739	0.6782449725776966	0.0	0.13979952468886642	0.623749140608416	Triglachromis otostigma	f	n
2379	FISH20210212_c5_r1_Triglachromis-otostigma_su	1970-01-06 22:00:00	23.22146279128393	1334.4994737133677	0.5288903661846989	0.0	0.07283801848196533	0.6783669380410453	Triglachromis otostigma	f	n
2380	FISH20210212_c5_r1_Triglachromis-otostigma_su	1970-01-06 22:30:00	20.14358071274362	1364.500055395524	0.4710835364502548	0.0	0.0641674665742381	0.5760322121337265	Triglachromis otostigma	f	n
2381	FISH20210212_c5_r1_Triglachromis-otostigma_su	1970-01-06 23:00:00	23.876823150862627	1394.500637083818	0.5350396099939062	0.0	0.06860039349164798	0.6177989086182022	Triglachromis otostigma	f	n
2382	FISH20210212_c5_r1_Triglachromis-otostigma_su	1970-01-06 23:30:00	22.120076290489873	1424.5004154894466	0.5168134729377873	0.0	0.06924912276989188	0.6349247981321599	Triglachromis otostigma	f	n
2383	FISH20210212_c5_r1_Triglachromis-otostigma_su	1970-01-07 00:00:00	19.44866729246323	14.50013849648219	0.4311118497590161	0.0	0.08751144524640576	0.6461908842648506	Triglachromis otostigma	f	n
2384	FISH20210212_c5_r1_Triglachromis-otostigma_su	1970-01-07 00:30:00	22.767821338514022	44.49997230070356	0.5070633205916569	0.0	0.0818247502985432	0.684468507572729	Triglachromis otostigma	f	n
2385	FISH20210212_c5_r1_Triglachromis-otostigma_su	1970-01-07 01:00:00	17.60883589595413	74.49963990914631	0.38108692039222203	0.0	0.06288849967200782	0.6016656946423402	Triglachromis otostigma	f	n
2386	FISH20210212_c5_r1_Triglachromis-otostigma_su	1970-01-07 01:30:00	11.656274250794635	104.49947371336768	0.2199324137166916	0.08963492327294886	0.02902180692026447	0.5991649792141359	Triglachromis otostigma	f	n
2387	FISH20210212_c5_r1_Triglachromis-otostigma_su	1970-01-07 02:00:00	10.113455797741892	134.5	0.18108796809217814	0.15494128074451585	0.03575869239526968	0.5894522100944634	Triglachromis otostigma	f	n
2388	FISH20210212_c5_r1_Triglachromis-otostigma_su	1970-01-07 02:30:00	8.95231502325162	164.50063708381808	0.15018558528613374	0.24070688604509446	0.05504860455059309	0.5542221353687754	Triglachromis otostigma	f	n
2389	FISH20210212_c5_r1_Triglachromis-otostigma_su	1970-01-07 03:00:00	6.562171651087063	194.50041548944657	0.09246025150961165	0.3418093180433217	0.01852649441378177	0.6563468337637794	Triglachromis otostigma	f	n
2390	FISH20210212_c5_r1_Triglachromis-otostigma_su	1970-01-07 03:30:00	8.168796087176341	224.50013849648218	0.14591989363470168	0.2603733865159825	0.03869659062561006	0.6955097467029259	Triglachromis otostigma	f	n
2391	FISH20210212_c5_r1_Triglachromis-otostigma_su	1970-01-07 04:00:00	7.136119073554047	254.4999169021107	0.11029859841560025	0.20890809373441915	0.025128466202035984	0.6907330311852432	Triglachromis otostigma	f	n
2392	FISH20210212_c5_r1_Triglachromis-otostigma_su	1970-01-07 04:30:00	6.725907302866877	284.4996399091463	0.10736247299318598	0.15749819954573155	0.019646479096144275	0.7302616437165977	Triglachromis otostigma	f	n
2393	FISH20210212_c5_r1_Triglachromis-otostigma_su	1970-01-07 05:00:00	6.524095069884698	314.4994183147748	0.10791645892194339	0.19810536812364965	0.019747981955637057	0.6946960914865918	Triglachromis otostigma	f	n
2394	FISH20210212_c5_r1_Triglachromis-otostigma_su	1970-01-07 05:30:00	8.09047816123397	344.5	0.14192333259472634	0.18768003545313539	0.03886712332954074	0.6772229249702563	Triglachromis otostigma	f	n
2395	FISH20210212_c5_r1_Triglachromis-otostigma_su	1970-01-07 06:00:00	7.068783472317375	374.50063708381805	0.11777740845382527	0.1551714586449504	0.02690696520447781	0.6125194692766285	Triglachromis otostigma	f	n
2396	FISH20210212_c5_r1_Triglachromis-otostigma_su	1970-01-07 06:30:00	11.51199371466286	404.5003600908537	0.23771536202980445	0.07102099606669991	0.06013509819767169	0.6195719023876103	Triglachromis otostigma	f	n
2397	FISH20210212_c5_r1_Triglachromis-otostigma_su	1970-01-07 07:00:00	18.759411035307046	434.5001384964822	0.39044928258822226	0.00232674090078112	0.20742401392341073	0.5841144485729324	Triglachromis otostigma	f	d
2398	FISH20210212_c5_r1_Triglachromis-otostigma_su	1970-01-07 07:30:00	18.68460074031579	464.4998615035178	0.3649659298653814	0.0	0.37594881111238865	0.45248921228021993	Triglachromis otostigma	f	d
2399	FISH20210212_c5_r1_Triglachromis-otostigma_su	1970-01-07 08:00:00	15.178414738513187	494.4996399091463	0.29400033239155726	0.004431887430059276	0.5425130565078854	0.384070966089474	Triglachromis otostigma	f	d
2400	FISH20210212_c5_r1_Triglachromis-otostigma_su	1970-01-07 08:30:00	12.602106728454316	524.4994183147749	0.199102542795413	0.09329123040274777	0.6665981531549291	0.33134577351539407	Triglachromis otostigma	f	d
2401	FISH20210212_c5_r1_Triglachromis-otostigma_su	1970-01-07 09:00:00	11.215817698550103	554.5	0.1716707290050964	0.10275869709727455	0.6803562181989875	0.2793529369860721	Triglachromis otostigma	f	d
2402	FISH20210212_c5_r1_Triglachromis-otostigma_su	1970-01-07 09:30:00	12.317011805532134	584.5005816852251	0.21716248407290456	0.06653371004376489	0.6060462053653531	0.2965223951517638	Triglachromis otostigma	f	d
2403	FISH20210212_c5_r1_Triglachromis-otostigma_su	1970-01-07 10:00:00	12.097070927387868	614.5003600908537	0.1989917456096615	0.07401252008198991	0.5608624076757398	0.33792521740995835	Triglachromis otostigma	f	d
2404	FISH20210212_c5_r1_Triglachromis-otostigma_su	1970-01-07 10:30:00	10.627421284025077	644.5000830978893	0.1671929532989862	0.12475763115616863	0.4694278383366089	0.3801113442837515	Triglachromis otostigma	f	d
2405	FISH20210212_c5_r1_Triglachromis-otostigma_su	1970-01-07 11:00:00	10.494070602601681	674.4998615035178	0.16442302365519915	0.07717023987590715	0.4554036918974106	0.3429912858898919	Triglachromis otostigma	f	d
2406	FISH20210212_c5_r1_Triglachromis-otostigma_su	1970-01-07 11:30:00	10.847814329954769	704.4995845105534	0.17566893800897457	0.062323416985208574	0.5530298989291492	0.2970839577974896	Triglachromis otostigma	f	d
2407	FISH20210212_c5_r1_Triglachromis-otostigma_su	1970-01-07 12:00:00	10.970150844417804	734.4993629161819	0.1754473436374716	0.042435322142817575	0.5717466147712592	0.3241651122096989	Triglachromis otostigma	f	d
2408	FISH20210212_c5_r1_Triglachromis-otostigma_su	1970-01-07 12:30:00	11.724719460079308	764.5	0.20319078218479947	0.05113006869044981	0.5774422079215868	0.3548009519765094	Triglachromis otostigma	f	d
2409	FISH20210212_c5_r1_Triglachromis-otostigma_su	1970-01-07 13:00:00	10.942124104628467	794.5005262866323	0.17633372112348347	0.10797185751481912	0.44504202431453294	0.33569864661139326	Triglachromis otostigma	f	d
2410	FISH20210212_c5_r1_Triglachromis-otostigma_su	1970-01-07 13:30:00	8.290772922723392	824.5003600908537	0.09849869813306741	0.37327571879674254	0.6541018396594207	0.2108888640267587	Triglachromis otostigma	f	d
2411	FISH20210212_c5_r1_Triglachromis-otostigma_su	1970-01-07 14:00:00	8.868603693757935	854.5000276992964	0.10858124203645228	0.4152124536036785	0.6192914284857581	0.24339627617152723	Triglachromis otostigma	f	d
2412	FISH20210212_c5_r1_Triglachromis-otostigma_su	1970-01-07 14:30:00	10.201339426345482	884.4998615035178	0.15223533322253616	0.21311838679297546	0.5208879880127247	0.29462437835251365	Triglachromis otostigma	f	d
2413	FISH20210212_c5_r1_Triglachromis-otostigma_su	1970-01-07 15:00:00	9.46145725371703	914.4995291119606	0.12359426070577807	0.23649659298653813	0.4463188369763263	0.33897838106813294	Triglachromis otostigma	f	d
2414	FISH20210212_c5_r1_Triglachromis-otostigma_su	1970-01-07 15:30:00	10.675620558200976	944.4993629161819	0.17993462966040663	0.16281646446180267	0.4216393516336626	0.3156827807692622	Triglachromis otostigma	f	d
2415	FISH20210212_c5_r1_Triglachromis-otostigma_su	1970-01-07 16:00:00	6.968590641619795	974.499944604476	0.06913361400398847	0.5065920673609572	0.04275660176525817	0.4248637939184169	Triglachromis otostigma	f	d
2416	FISH20210212_c5_r1_Triglachromis-otostigma_su	1970-01-07 16:30:00	10.770964885393512	1004.5005262866323	0.17400698022270233	0.19971192731704615	0.2687926501202462	0.3976830301121356	Triglachromis otostigma	f	d
2417	FISH20210212_c5_r1_Triglachromis-otostigma_su	1970-01-07 17:00:00	9.609417662743603	1034.500304692261	0.1577197939172345	0.20048750761730652	0.06974348541201503	0.4681219965574181	Triglachromis otostigma	f	d
2418	FISH20210212_c5_r1_Triglachromis-otostigma_su	1970-01-07 17:30:00	13.115615278225967	1064.5000276992964	0.2300703562129522	0.12193230291950584	0.2550926295331472	0.4501932702419058	Triglachromis otostigma	f	d
2419	FISH20210212_c5_r1_Triglachromis-otostigma_su	1970-01-07 18:00:00	8.030248521043735	1094.499806104925	0.10337377430613262	0.5931527339205585	0.1306083911675307	0.39659252406319523	Triglachromis otostigma	f	d
2420	FISH20210212_c5_r1_Triglachromis-otostigma_su	1970-01-07 18:30:00	11.074628543019957	1124.4995291119606	0.16902110686388566	0.30956733698964045	0.26011527609583407	0.37839561148681405	Triglachromis otostigma	f	d
2421	FISH20210212_c5_r1_Triglachromis-otostigma_su	1970-01-07 19:00:00	14.602478354631154	1154.4993075175892	0.2624231344523849	0.05307185197495984	0.10103285312888807	0.6853112943364774	Triglachromis otostigma	f	n
2422	FISH20210212_c5_r1_Triglachromis-otostigma_su	1970-01-07 19:30:00	21.18166970926839	1184.499889208952	0.4049966762685575	0.0039884777309993355	0.11634742485750806	0.6041303512765005	Triglachromis otostigma	f	n
2423	FISH20210212_c5_r1_Triglachromis-otostigma_su	1970-01-07 20:00:00	28.924594851755863	1214.5005262866323	0.5973630269791147	0.0	0.1545279826815256	0.5643640630213598	Triglachromis otostigma	f	n
2424	FISH20210212_c5_r1_Triglachromis-otostigma_su	1970-01-07 20:30:00	18.50799054987605	1244.500249293668	0.3768766273336657	0.023322807600686942	0.10184535357892263	0.6582710246761837	Triglachromis otostigma	f	n
2425	FISH20210212_c5_r1_Triglachromis-otostigma_su	1970-01-07 21:00:00	15.693866352930876	1274.5000276992964	0.3286798515317711	0.011412110132402637	0.07971861667637159	0.6096000195497356	Triglachromis otostigma	f	n
2426	FISH20210212_c5_r1_Triglachromis-otostigma_su	1970-01-07 21:30:00	26.373789254777822	1304.499750706332	0.545565342640297	0.0	0.16313805070589912	0.603835998962257	Triglachromis otostigma	f	n
2427	FISH20210212_c5_r1_Triglachromis-otostigma_su	1970-01-07 22:00:00	21.46092004823858	1334.4995291119606	0.4447953021993241	0.03135560356766938	0.132289084552187	0.5886306146793701	Triglachromis otostigma	f	n
2428	FISH20210212_c5_r1_Triglachromis-otostigma_su	1970-01-07 22:30:00	14.434790830510805	1364.500110791048	0.2783625083093286	0.046587635719033904	0.07088195257908234	0.6554704408302864	Triglachromis otostigma	f	n
2429	FISH20210212_c5_r1_Triglachromis-otostigma_su	1970-01-07 23:00:00	23.554023117224183	1394.5006924824108	0.48202315661182205	0.011799900282532824	0.1483084620101455	0.6108675409804452	Triglachromis otostigma	f	n
2430	FISH20210212_c5_r1_Triglachromis-otostigma_su	1970-01-07 23:30:00	17.095801460670604	1424.5004708880394	0.3289568444961498	0.10165641792698465	0.12322164271668139	0.6766573059772375	Triglachromis otostigma	f	n
2431	FISH20210212_c5_r1_Triglachromis-otostigma_su	1970-01-08 00:00:00	14.361881171330438	14.500249293667942	0.2768821671929533	0.03761564456262811	0.08494316207232246	0.508812263024639	Triglachromis otostigma	f	n
2432	FISH20210212_c5_r1_Triglachromis-otostigma_su	1970-01-08 00:30:00	13.070104302834835	44.49997230070356	0.25599689767879896	0.06825106642291286	0.07533389407874777	0.6229301171842665	Triglachromis otostigma	f	n
2433	FISH20210212_c5_r1_Triglachromis-otostigma_su	1970-01-08 01:00:00	13.153258659780501	74.49975070633207	0.25073403135560357	0.05839011689103097	0.09462358860328983	0.6723639150293853	Triglachromis otostigma	f	n
2434	FISH20210212_c5_r1_Triglachromis-otostigma_su	1970-01-08 01:30:00	17.538530345974795	104.49947371336768	0.36657248905877793	0.016564179269846546	0.10084986878465577	0.610660312851499	Triglachromis otostigma	f	n
2435	FISH20210212_c5_r1_Triglachromis-otostigma_su	1970-01-08 02:00:00	11.136015953575878	134.5001107910481	0.22778639485929536	0.030522933746953248	0.04135393419893711	0.6381645052244951	Triglachromis otostigma	f	n
2436	FISH20210212_c5_r1_Triglachromis-otostigma_su	1970-01-08 02:30:00	9.470566550349327	164.50069248241095	0.16397983491219323	0.07822281314054623	0.03719993469725858	0.6471346454924645	Triglachromis otostigma	f	n
2437	FISH20210212_c5_r1_Triglachromis-otostigma_su	1970-01-08 03:00:00	8.93525333907968	194.50047088803944	0.1506841726220154	0.04099495872804831	0.02363911198673689	0.6146027550750222	Triglachromis otostigma	f	n
2438	FISH20210212_c5_r1_Triglachromis-otostigma_su	1970-01-08 03:30:00	18.512135732889757	224.50019389507506	0.3987590715195834	0.01800454268461581	0.11457812084572014	0.5653569802134728	Triglachromis otostigma	f	n
2439	FISH20210212_c5_r1_Triglachromis-otostigma_su	1970-01-08 04:00:00	20.326461954600653	254.49997230070358	0.41233172677413993	0.055232397097113736	0.1292130239973745	0.6747798926829108	Triglachromis otostigma	f	n
2440	FISH20210212_c5_r1_Triglachromis-otostigma_su	1970-01-08 04:30:00	10.500874538288496	284.49969530773916	0.18458811146196888	0.0394991967204033	0.02487274055728225	0.6077620510097305	Triglachromis otostigma	f	n
2441	FISH20210212_c5_r1_Triglachromis-otostigma_su	1970-01-08 05:00:00	10.959405215313003	314.4994737133677	0.19644341033737744	0.14065702731150628	0.05175694359644709	0.6941386615955796	Triglachromis otostigma	f	n
2442	FISH20210212_c5_r1_Triglachromis-otostigma_su	1970-01-08 05:30:00	7.167709661171443	344.5001107910481	0.12015289164635498	0.18718147573676047	0.026421497636362527	0.7332293248751686	Triglachromis otostigma	f	n
2443	FISH20210212_c5_r1_Triglachromis-otostigma_su	1970-01-08 06:00:00	9.237594332066289	374.50063708381805	0.17317600132956623	0.22718962938341367	0.04836359610047014	0.6925412535018926	Triglachromis otostigma	f	n
2444	FISH20210212_c5_r1_Triglachromis-otostigma_su	1970-01-08 06:30:00	6.382716802957637	404.50047088803944	0.10182261370561188	0.1945044595867265	0.02264421157442879	0.7182742934883732	Triglachromis otostigma	f	n
2445	FISH20210212_c5_r1_Triglachromis-otostigma_su	1970-01-08 07:00:00	15.310086459577965	434.5001938950751	0.35815190294166527	0.047310398315882775	0.3639057154155098	0.5040663354362055	Triglachromis otostigma	f	d
2446	FISH20210212_c5_r1_Triglachromis-otostigma_su	1970-01-08 07:30:00	15.393259336867244	464.4999723007036	0.31510719627721456	0.0	0.4911336535871467	0.41512192659578223	Triglachromis otostigma	f	d
2447	FISH20210212_c5_r1_Triglachromis-otostigma_su	1970-01-08 08:00:00	13.9625140403955	494.49969530773916	0.2929477591269182	0.003656307129798903	0.5126724648567844	0.3754673087786713	Triglachromis otostigma	f	d
2448	FISH20210212_c5_r1_Triglachromis-otostigma_su	1970-01-08 08:30:00	13.897122870720368	521.7441102586733	0.27904134700251204	0.03496503496503497	0.5579716245743259	0.40159895287591657	Triglachromis otostigma	f	d
