## Supplementary_Data for "Widespread temporal niche partitioning in an adaptive radiation of cichlid fishes": Tropheus bemba_als_30m.csv

	FishID	ts	speed_mm	time_of_day_m	movement	rest	vertical_pos	horizontal_pos	species	sex	daynight
0	FISH20220223_c1_r0_Tropheus-bemba_su	1970-01-02 00:00:00	15.524822261252496	14.503657320181757	0.38734345561343236	0.0	0.07768964247675729	0.7365342385279837	Tropheus bemba	m	n
1	FISH20220223_c1_r0_Tropheus-bemba_su	1970-01-02 00:30:00	17.035516957841278	44.49941831477481	0.4203091241482466	0.0	0.08091480917062441	0.7669585906505471	Tropheus bemba	m	n
2	FISH20220223_c1_r0_Tropheus-bemba_su	1970-01-02 01:00:00	15.8577202058978	74.50620704943472	0.41725781423187763	0.0020505431168255377	0.10145601398715118	0.7589183526790728	Tropheus bemba	m	n
3	FISH20220223_c1_r0_Tropheus-bemba_su	1970-01-02 01:30:00	13.009789883031795	104.5001384964822	0.2809262644728824	0.0	0.09533025855493325	0.7466126189204816	Tropheus bemba	m	n
4	FISH20220223_c1_r0_Tropheus-bemba_su	1970-01-02 02:00:00	14.468392945791598	134.5060134124037	0.32744000443385246	0.0	0.12074412005720092	0.7502912029798388	Tropheus bemba	m	n
5	FISH20220223_c1_r0_Tropheus-bemba_su	1970-01-02 02:30:00	12.722657121345769	164.49994460447596	0.2471194327498338	0.028362508309328606	0.14063041827689438	0.8008529175978316	Tropheus bemba	m	n
6	FISH20220223_c1_r0_Tropheus-bemba_su	1970-01-02 03:00:00	10.854959693414909	194.50592994901353	0.19313899357127023	0.05314786078474839	0.11345939367296536	0.7893517307958441	Tropheus bemba	m	n
7	FISH20220223_c1_r0_Tropheus-bemba_su	1970-01-02 03:30:00	11.585658760214852	224.49980610492494	0.22497368566838402	0.024652373829704727	0.10462333338653836	0.7465111319366613	Tropheus bemba	m	n
8	FISH20220223_c1_r0_Tropheus-bemba_su	1970-01-02 04:00:00	15.246202893394706	254.50573566084788	0.36220559711831535	0.0	0.08832117759586997	0.7266414108546758	Tropheus bemba	m	n
9	FISH20220223_c1_r0_Tropheus-bemba_su	1970-01-02 04:30:00	14.029505870418266	284.50047088803944	0.31942828652152233	0.0	0.08008516046969023	0.6866923905811307	Tropheus bemba	m	n
10	FISH20220223_c1_r0_Tropheus-bemba_su	1970-01-02 05:00:00	21.315362243994645	314.5055974285081	0.37835291509643093	0.0	0.10441871846221444	0.6882026722893583	Tropheus bemba	m	n
11	FISH20220223_c1_r0_Tropheus-bemba_su	1970-01-02 05:30:00	40.895142996225765	344.4994183147748	0.4462910642069691	0.010359536867763558	0.1581480766829202	0.7660480413359041	Tropheus bemba	m	n
12	FISH20220223_c1_r0_Tropheus-bemba_su	1970-01-02 06:00:00	39.92665619643393	374.507011029208	0.5005819431358421	0.0	0.1290364574771262	0.7782934342536177	Tropheus bemba	m	n
13	FISH20220223_c1_r0_Tropheus-bemba_su	1970-01-02 06:30:00	33.972513743660215	404.49692469662546	0.5175375408655178	0.0	0.09530873403689266	0.8078827575364841	Tropheus bemba	m	n
14	FISH20220223_c1_r0_Tropheus-bemba_su	1970-01-02 07:00:00	51.05455803034043	434.4996399091463	0.6927594039111407	0.032241981053681236	0.26909862577060895	0.7857000271441477	Tropheus bemba	m	d
15	FISH20220223_c1_r0_Tropheus-bemba_su	1970-01-02 07:30:00	53.5874393339961	464.4943751731782	0.7521197007481297	0.0	0.28161924128786564	0.8208383587540076	Tropheus bemba	m	d
16	FISH20220223_c1_r0_Tropheus-bemba_su	1970-01-02 08:00:00	58.90198817357999	494.50030469226084	0.7992908980111905	0.0	0.4317511244818918	0.7925233642698046	Tropheus bemba	m	d
17	FISH20220223_c1_r0_Tropheus-bemba_su	1970-01-02 08:30:00	63.82492786452207	524.494180891155	0.8828419419197517	0.0	0.3823780492005136	0.8438196077415039	Tropheus bemba	m	d
18	FISH20220223_c1_r0_Tropheus-bemba_su	1970-01-02 09:00:00	54.70718950669347	554.5001661865721	0.8287724351872369	0.0	0.3037009921745251	0.8289286760076504	Tropheus bemba	m	d
19	FISH20220223_c1_r0_Tropheus-bemba_su	1970-01-02 09:30:00	23.404802712918244	584.4940420107521	0.62384304162279	0.031591198802859835	0.1713566555225427	0.8858676390904423	Tropheus bemba	m	d
20	FISH20220223_c1_r0_Tropheus-bemba_su	1970-01-02 10:00:00	21.516683336921343	614.4999723007036	0.6769154063486787	0.0	0.15453860014328585	0.8614731006291751	Tropheus bemba	m	d
21	FISH20220223_c1_r0_Tropheus-bemba_su	1970-01-02 10:30:00	65.45921890160656	644.4930443939478	0.7487668347835725	0.008535165992351604	0.3353004639575746	0.85652593774764	Tropheus bemba	m	d
22	FISH20220223_c1_r0_Tropheus-bemba_su	1970-01-02 11:00:00	22.346573614276515	674.4997784179038	0.675936184356304	0.0	0.19851838881022976	0.7828437633429212	Tropheus bemba	m	d
23	FISH20220223_c1_r0_Tropheus-bemba_su	1970-01-02 11:30:00	19.592446691704495	704.4953172623996	0.6100304793571627	0.0	0.14532618547791945	0.8271043569457245	Tropheus bemba	m	d
24	FISH20220223_c1_r0_Tropheus-bemba_su	1970-01-02 12:00:00	19.318930731752406	734.4996399091463	0.5982494044651265	0.0	0.14584579410439846	0.8080783407809145	Tropheus bemba	m	d
25	FISH20220223_c1_r0_Tropheus-bemba_su	1970-01-02 12:30:00	14.804017537349772	764.4940146309023	0.3158390600753713	0.005154067834183108	0.11899357440130268	0.680059622291884	Tropheus bemba	m	d
26	FISH20220223_c1_r0_Tropheus-bemba_su	1970-01-02 13:00:00	12.708797346228447	794.5003046922608	0.2752756079995568	0.08908093734419145	0.10514825070335511	0.6355964988551918	Tropheus bemba	m	d
27	FISH20220223_c1_r0_Tropheus-bemba_su	1970-01-02 13:30:00	43.796954749897424	824.4930717215386	0.5622436536969294	0.044008424786609025	0.2616997094663592	0.8128374317499449	Tropheus bemba	m	d
28	FISH20220223_c1_r0_Tropheus-bemba_su	1970-01-02 14:00:00	10.282089083239905	854.5001661865721	0.1561599822734323	0.5345114114779526	0.0991953095952549	0.8320077535229847	Tropheus bemba	m	d
29	FISH20220223_c1_r0_Tropheus-bemba_su	1970-01-02 14:30:00	11.184790690876	884.493736836271	0.17509145327569006	0.14937368362709233	0.11489183743894404	0.8382739046145842	Tropheus bemba	m	d
30	FISH20220223_c1_r0_Tropheus-bemba_su	1970-01-02 15:00:00	26.32669712078481	914.4999723007036	0.476261702952745	0.06055066201318487	0.2925308612415499	0.7685029276248057	Tropheus bemba	m	d
31	FISH20220223_c1_r0_Tropheus-bemba_su	1970-01-02 15:30:00	17.578845678174154	944.4934877791942	0.37865100038796207	0.06805963531563487	0.22383056358460343	0.7781838607076043	Tropheus bemba	m	d
32	FISH20220223_c1_r0_Tropheus-bemba_su	1970-01-02 16:00:00	18.424424754533476	974.4997784179038	0.43657212497230224	0.022047418568579658	0.23592820677490378	0.8203956836362751	Tropheus bemba	m	d
33	FISH20220223_c1_r0_Tropheus-bemba_su	1970-01-02 16:30:00	31.707471700236276	1004.4956497644777	0.5494042671100028	0.001884178442781934	0.279242047110722	0.845107736342283	Tropheus bemba	m	d
34	FISH20220223_c1_r0_Tropheus-bemba_su	1970-01-02 17:00:00	69.73684080570284	1034.4996399091463	0.7367458866544789	0.039000609384521635	0.36583775348377257	0.9024607152848728	Tropheus bemba	m	d
35	FISH20220223_c1_r0_Tropheus-bemba_su	1970-01-02 17:30:00	24.559762654573948	1064.495511470686	0.5956444641471794	0.0	0.18054003234671218	0.792209054244809	Tropheus bemba	m	d
36	FISH20220223_c1_r0_Tropheus-bemba_su	1970-01-02 18:00:00	42.52575486908638	1094.500304692261	0.7082710099163482	0.0	0.2350756347285981	0.8361521270804395	Tropheus bemba	m	d
37	FISH20220223_c1_r0_Tropheus-bemba_su	1970-01-02 18:30:00	77.50698159998727	1124.4945688317446	0.8530813566836621	0.0	0.3838770372360319	0.831028501889831	Tropheus bemba	m	d
38	FISH20220223_c1_r0_Tropheus-bemba_su	1970-01-02 19:00:00	28.46483566154818	1154.5001661865722	0.445823177487259	0.019942388654996677	0.0944893502887399	0.650119557187376	Tropheus bemba	m	n
39	FISH20220223_c1_r0_Tropheus-bemba_su	1970-01-02 19:30:00	11.88387206825086	1184.4956218133452	0.22738860563068056	0.13849479051208158	0.09174301800870838	0.26686523409027096	Tropheus bemba	m	n
40	FISH20220223_c1_r0_Tropheus-bemba_su	1970-01-02 20:00:00	12.37713562761624	1214.4999723007036	0.21793806437316493	0.17284360977231178	0.1262677905382322	0.2960802662000676	Tropheus bemba	m	n
41	FISH20220223_c1_r0_Tropheus-bemba_su	1970-01-02 20:30:00	9.805769401102209	1244.4946242518288	0.11333407226778985	0.24628685435601863	0.10559952633048607	0.24065147639567444	Tropheus bemba	m	n
42	FISH20220223_c1_r0_Tropheus-bemba_su	1970-01-02 21:00:00	12.724063197160245	1274.4997784179038	0.1824728561932196	0.28755816530024375	0.13302546566666856	0.2455645995077066	Tropheus bemba	m	n
43	FISH20220223_c1_r0_Tropheus-bemba_su	1970-01-02 21:30:00	11.753367199197324	1304.49459624231	0.1798481405531231	0.23394114060854626	0.10591764306923761	0.23209881242871996	Tropheus bemba	m	n
44	FISH20220223_c1_r0_Tropheus-bemba_su	1970-01-02 22:00:00	10.343003332585658	1334.4996399091463	0.13977064982549442	0.26098277103761564	0.11528662355591826	0.29639386387143196	Tropheus bemba	m	n
45	FISH20220223_c1_r0_Tropheus-bemba_su	1970-01-02 22:30:00	7.957566953622959	1364.4958439543389	0.06610883298237837	0.6956666297240386	0.07891857187313293	0.16524813530349267	Tropheus bemba	m	n
46	FISH20220223_c1_r0_Tropheus-bemba_su	1970-01-02 23:00:00	6.940870635486061	1394.500304692261	0.05490000553985929	0.7038391224862889	0.05343147334905014	0.1833353399420752	Tropheus bemba	m	n
47	FISH20220223_c1_r0_Tropheus-bemba_su	1970-01-02 23:30:00	6.819753772573285	1424.4949567723343	0.06667036133894924	0.589946796719131	0.04192509803405788	0.23710516950215563	Tropheus bemba	m	n
48	FISH20220223_c1_r0_Tropheus-bemba_su	1970-01-03 00:00:00	7.891801748183906	14.500166186572125	0.10824285397739862	0.48537558165300243	0.05495979286455376	0.26611732193750864	Tropheus bemba	m	n
49	FISH20220223_c1_r0_Tropheus-bemba_su	1970-01-03 00:30:00	9.131412484141725	44.4949287812448	0.1254780247187275	0.37471595632655325	0.054668093578083374	0.2812622756794062	Tropheus bemba	m	n
50	FISH20220223_c1_r0_Tropheus-bemba_su	1970-01-03 01:00:00	12.018047454600763	74.49997230070356	0.17107085480028808	0.32103484571491886	0.1157126762934988	0.364062840277757	Tropheus bemba	m	n
51	FISH20220223_c1_r0_Tropheus-bemba_su	1970-01-03 01:30:00	9.817308671607341	104.49501219241853	0.1239193083573487	0.547550432276657	0.09318621023060686	0.24790294566425147	Tropheus bemba	m	n
52	FISH20220223_c1_r0_Tropheus-bemba_su	1970-01-03 02:00:00	10.775352313428206	134.49977841790383	0.14358519831597608	0.4311433636162198	0.09604813182507065	0.29424598943344854	Tropheus bemba	m	n
53	FISH20220223_c1_r0_Tropheus-bemba_su	1970-01-03 02:30:00	12.347796081834872	164.4956772334294	0.17878519175349147	0.33479272888494793	0.08682992578091968	0.28805624293943866	Tropheus bemba	m	n
54	FISH20220223_c1_r0_Tropheus-bemba_su	1970-01-03 03:00:00	13.228278558041756	194.4996399091463	0.19295329898620575	0.22464129411112957	0.11410005298859434	0.27339274976987615	Tropheus bemba	m	n
55	FISH20220223_c1_r0_Tropheus-bemba_su	1970-01-03 03:30:00	11.279148892874655	224.49681387488226	0.18662381559261929	0.05956668698398626	0.06238728035615505	0.3678657779796261	Tropheus bemba	m	n
56	FISH20220223_c1_r0_Tropheus-bemba_su	1970-01-03 04:00:00	10.648967115317175	254.5003046922608	0.15594703894521078	0.05578638302587114	0.06916068314915486	0.45961899415354	Tropheus bemba	m	n
57	FISH20220223_c1_r0_Tropheus-bemba_su	1970-01-03 04:30:00	11.36037906627472	284.49534471292395	0.17224562181334516	0.09737308800709377	0.09322550526208608	0.437263423346038	Tropheus bemba	m	n
58	FISH20220223_c1_r0_Tropheus-bemba_su	1970-01-03 05:00:00	11.286313950640936	314.50016618657213	0.17914912475072015	0.06514513627298914	0.11446604817720267	0.5933141071929986	Tropheus bemba	m	n
59	FISH20220223_c1_r0_Tropheus-bemba_su	1970-01-03 05:30:00	11.113379429781073	344.4966472707121	0.18381823219728458	0.171681906345248	0.0954770950840069	0.49486490223062185	Tropheus bemba	m	n
60	FISH20220223_c1_r0_Tropheus-bemba_su	1970-01-03 06:00:00	11.731609819934764	374.4999723007036	0.18918619467065537	0.12486842834192012	0.08248009328246288	0.609540481972384	Tropheus bemba	m	n
61	FISH20220223_c1_r0_Tropheus-bemba_su	1970-01-03 06:30:00	17.45017511605851	404.4943745496869	0.2862605996785457	0.06024497034861165	0.15248330964541276	0.7303047336350381	Tropheus bemba	m	n
62	FISH20220223_c1_r0_Tropheus-bemba_su	1970-01-03 07:00:00	81.0086445537448	434.49983381342787	0.8961887879459339	0.012131619765122979	0.4225023269249809	0.8507837136696622	Tropheus bemba	m	d
63	FISH20220223_c1_r0_Tropheus-bemba_su	1970-01-03 07:30:00	53.94768970861198	464.49606517401907	0.724285080913323	0.0	0.31816290718106505	0.8721212795074339	Tropheus bemba	m	d
64	FISH20220223_c1_r0_Tropheus-bemba_su	1970-01-03 08:00:00	56.25067558278226	494.4996399091463	0.7599024984765387	0.0019943493435266744	0.36694200862778265	0.8235388274164939	Tropheus bemba	m	d
65	FISH20220223_c1_r0_Tropheus-bemba_su	1970-01-03 08:30:00	63.3154359290654	524.4970909292404	0.688147614561977	0.0063722502354962044	0.39472560505071863	0.8696877082607141	Tropheus bemba	m	d
66	FISH20220223_c1_r0_Tropheus-bemba_su	1970-01-03 09:00:00	56.591361268887844	554.5003600908537	0.7953575979170129	0.011744501689657082	0.3962618312771681	0.8707267474236983	Tropheus bemba	m	d
67	FISH20220223_c1_r0_Tropheus-bemba_su	1970-01-03 09:30:00	42.97964099659186	584.496314768634	0.7982266555832641	0.0	0.3435237627838759	0.8430491273555794	Tropheus bemba	m	d
68	FISH20220223_c1_r0_Tropheus-bemba_su	1970-01-03 10:00:00	25.038428378260804	614.5001661865721	0.774595612674496	0.0	0.1834083989629461	0.8754584875888585	Tropheus bemba	m	d
69	FISH20220223_c1_r0_Tropheus-bemba_su	1970-01-03 10:30:00	72.22483214085267	644.4969797727903	0.8558049321141591	0.0	0.41715160466692736	0.9050338662737603	Tropheus bemba	m	d
70	FISH20220223_c1_r0_Tropheus-bemba_su	1970-01-03 11:00:00	80.48524740351375	674.4999723007036	0.9263752700681402	0.0	0.45064435292722055	0.9075830033415963	Tropheus bemba	m	d
71	FISH20220223_c1_r0_Tropheus-bemba_su	1970-01-03 11:30:00	56.5022483337894	704.4954001330082	0.8738638882731101	0.0	0.4240714317919686	0.7673270488423313	Tropheus bemba	m	d
72	FISH20220223_c1_r0_Tropheus-bemba_su	1970-01-03 12:00:00	76.84219902885806	734.4997784179038	0.8747507201418125	0.0	0.3601468795106669	0.9100475568839119	Tropheus bemba	m	d
73	FISH20220223_c1_r0_Tropheus-bemba_su	1970-01-03 12:30:00	67.84913985439609	764.496065174019	0.867545998669918	0.0	0.34646875434437174	0.894342939944064	Tropheus bemba	m	d
74	FISH20220223_c1_r0_Tropheus-bemba_su	1970-01-03 13:00:00	56.84481028956225	794.4996399091463	0.8931915129355714	0.0	0.38652079465995576	0.8386786614450826	Tropheus bemba	m	d
75	FISH20220223_c1_r0_Tropheus-bemba_su	1970-01-03 13:30:00	71.72601772057229	824.4965089216447	0.9500720381247922	0.0	0.40586971399518357	0.9243936338056882	Tropheus bemba	m	d
76	FISH20220223_c1_r0_Tropheus-bemba_su	1970-01-03 14:00:00	38.338862460012976	854.5003046922608	0.7186305467841116	0.0	0.3593820959885474	0.8564620145495887	Tropheus bemba	m	d
77	FISH20220223_c1_r0_Tropheus-bemba_su	1970-01-03 14:30:00	32.1766681163272	884.4955938591144	0.7656708973008923	0.022889763343124758	0.2818243987761823	0.8097234546514096	Tropheus bemba	m	d
78	FISH20220223_c1_r0_Tropheus-bemba_su	1970-01-03 15:00:00	30.401652338296994	914.5001661865721	0.7194216707290051	0.0	0.20255737192367138	0.7943047965816216	Tropheus bemba	m	d
79	FISH20220223_c1_r0_Tropheus-bemba_su	1970-01-03 15:30:00	27.394913985639327	944.4967856351142	0.6208157836399911	0.0	0.24696876405071008	0.8303826091544262	Tropheus bemba	m	d
80	FISH20220223_c1_r0_Tropheus-bemba_su	1970-01-03 16:00:00	22.79564796564502	974.4999723007036	0.5345410226580245	0.001218769043266301	0.19328713810556183	0.7877546325772117	Tropheus bemba	m	d
81	FISH20220223_c1_r0_Tropheus-bemba_su	1970-01-03 16:30:00	26.674186159290034	1004.4957880735979	0.6569496785635114	0.0	0.23090449334770985	0.7774431811082096	Tropheus bemba	m	d
82	FISH20220223_c1_r0_Tropheus-bemba_su	1970-01-03 17:00:00	26.70472249061101	1034.4997784179038	0.680312430755595	0.0	0.2843427602744598	0.7197647413387508	Tropheus bemba	m	d
83	FISH20220223_c1_r0_Tropheus-bemba_su	1970-01-03 17:30:00	29.855320455004463	1064.4953996231015	0.6963751247090123	0.0	0.26731932615485865	0.6745367281492737	Tropheus bemba	m	d
84	FISH20220223_c1_r0_Tropheus-bemba_su	1970-01-03 18:00:00	29.19104137788519	1094.0664360687024	0.5691793893129771	0.06643606870229007	0.2890101488037457	0.8290274919719636	Tropheus bemba	m	d
85	FISH20220223_c1_r0_Tropheus-bemba_su	1970-01-03 18:30:00	27.42821568383425	1124.4957326535136	0.6674240744845932	0.0	0.25125870053818367	0.8789397878720427	Tropheus bemba	m	d
86	FISH20220223_c1_r0_Tropheus-bemba_su	1970-01-03 19:00:00	33.71263300845142	1154.499695307739	0.5631820951747826	0.0	0.18334324717756376	0.666647583644073	Tropheus bemba	m	n
87	FISH20220223_c1_r0_Tropheus-bemba_su	1970-01-03 19:30:00	26.372889293638746	1184.4936814100433	0.45083693603813324	0.0	0.18897298331514387	0.5389059140363498	Tropheus bemba	m	n
88	FISH20220223_c1_r0_Tropheus-bemba_su	1970-01-03 20:00:00	25.23114345901733	1214.5003600908537	0.4540468672095729	0.0	0.16798415944528713	0.7091196955413598	Tropheus bemba	m	n
89	FISH20220223_c1_r0_Tropheus-bemba_su	1970-01-03 20:30:00	20.082716268459443	1244.492211319918	0.448251011696879	0.0	0.13315343435112015	0.5802005652100828	Tropheus bemba	m	n
90	FISH20220223_c1_r0_Tropheus-bemba_su	1970-01-03 21:00:00	19.241791901044447	1274.5002215820962	0.36655218258364725	0.0019388433414580103	0.17816123790531138	0.7062122668588579	Tropheus bemba	m	n
91	FISH20220223_c1_r0_Tropheus-bemba_su	1970-01-03 21:30:00	14.894735175798788	1304.4947065018569	0.31273211019344827	0.012859597583282523	0.10235082863671396	0.6086517846903841	Tropheus bemba	m	n
92	FISH20220223_c1_r0_Tropheus-bemba_su	1970-01-03 22:00:00	15.253829225151112	1334.5000276992964	0.3465735970306354	0.08448285413550496	0.06818080097601585	0.743068496832621	Tropheus bemba	m	n
93	FISH20220223_c1_r0_Tropheus-bemba_su	1970-01-03 22:30:00	11.235753566329576	1364.4937087744581	0.16894850618036694	0.1569757773959315	0.05534333753906859	0.8290907893745587	Tropheus bemba	m	n
94	FISH20220223_c1_r0_Tropheus-bemba_su	1970-01-03 23:00:00	6.929514414250583	1394.4998338134278	0.08879902503877686	0.3596831376024817	0.026290340147295848	0.9032178901406249	Tropheus bemba	m	n
95	FISH20220223_c1_r0_Tropheus-bemba_su	1970-01-03 23:30:00	8.737290838594028	1424.4949562132801	0.1063629309389203	0.38077818423678084	0.036756231692903485	0.7719968415150033	Tropheus bemba	m	n
96	FISH20220223_c1_r0_Tropheus-bemba_su	1970-01-04 00:00:00	6.353123016399638	14.499639909146307	0.05285025760345687	0.7622292393773198	0.05076657459476058	0.2739321841549985	Tropheus bemba	m	n
97	FISH20220223_c1_r0_Tropheus-bemba_su	1970-01-04 00:30:00	10.777498514459474	44.493597915858324	0.13125658222936645	0.50767695804002	0.07536875424788236	0.8154415431686904	Tropheus bemba	m	n
98	FISH20220223_c1_r0_Tropheus-bemba_su	1970-01-04 01:00:00	13.578829063035428	74.50036009085369	0.17805107750263144	0.45376987424519416	0.11473330272326078	0.7495164766864965	Tropheus bemba	m	n
99	FISH20220223_c1_r0_Tropheus-bemba_su	1970-01-04 01:30:00	10.472091532689404	104.49462365591398	0.13851014299966743	0.3327790710564239	0.07367877907663238	0.6559687525252889	Tropheus bemba	m	n
100	FISH20220223_c1_r0_Tropheus-bemba_su	1970-01-04 02:00:00	12.986463818125952	134.50016618657213	0.17471748282738755	0.28717039663195215	0.11110297865744034	0.7678860624356871	Tropheus bemba	m	n
101	FISH20220223_c1_r0_Tropheus-bemba_su	1970-01-04 02:30:00	12.81292359578268	164.4958709748933	0.1657706589813224	0.3098708640469988	0.12295345300351068	0.3546008798049967	Tropheus bemba	m	n
102	FISH20220223_c1_r0_Tropheus-bemba_su	1970-01-04 03:00:00	8.557561692941059	194.50002769929642	0.10309678134175392	0.4186471663619744	0.050848826942618705	0.22313292574310112	Tropheus bemba	m	n
103	FISH20220223_c1_r0_Tropheus-bemba_su	1970-01-04 03:30:00	8.156877224183114	224.49420763815752	0.08092677789479519	0.5192062524250318	0.03284507009614341	0.5108978169534695	Tropheus bemba	m	n
104	FISH20220223_c1_r0_Tropheus-bemba_su	1970-01-04 04:00:00	6.169636535356568	254.49983381342787	0.044814978949700865	0.6686239751828053	0.03506974828524326	0.6587743850171571	Tropheus bemba	m	n
105	FISH20220223_c1_r0_Tropheus-bemba_su	1970-01-04 04:30:00	6.811945849854307	284.49539962310166	0.07199866977053541	0.5454495067065736	0.03662448480225315	0.3892691583243839	Tropheus bemba	m	n
106	FISH20220223_c1_r0_Tropheus-bemba_su	1970-01-04 05:00:00	10.152405325625075	314.4996399091463	0.14204199213339982	0.41222092958838846	0.05059405601267057	0.8107490387071918	Tropheus bemba	m	n
107	FISH20220223_c1_r0_Tropheus-bemba_su	1970-01-04 05:30:00	9.396130212923447	344.49631476863397	0.11482405098365198	0.44688279301745637	0.044047445729679474	0.751135499224565	Tropheus bemba	m	n
108	FISH20220223_c1_r0_Tropheus-bemba_su	1970-01-04 06:00:00	28.706829960348898	374.5003600908537	0.3863497867154174	0.025150961165586395	0.21166789044349163	0.6688159354572804	Tropheus bemba	m	n
109	FISH20220223_c1_r0_Tropheus-bemba_su	1970-01-04 06:30:00	45.41384983345696	404.49559385911436	0.5653716122596021	0.0006096547137394003	0.21849123021311126	0.7907122761196108	Tropheus bemba	m	n
110	FISH20220223_c1_r0_Tropheus-bemba_su	1970-01-04 07:00:00	97.34305100419594	434.50016618657213	0.9287059605583868	0.0	0.42779729519238097	0.8739804973691632	Tropheus bemba	m	d
111	FISH20220223_c1_r0_Tropheus-bemba_su	1970-01-04 07:30:00	114.51355075320375	464.4957876066955	0.9659128699700699	0.0	0.41111613704870853	0.9181973099649804	Tropheus bemba	m	d
112	FISH20220223_c1_r0_Tropheus-bemba_su	1970-01-04 08:00:00	98.46003554296036	494.4999723007036	0.9678134175391945	0.0	0.3917319008571763	0.8978962875887785	Tropheus bemba	m	d
113	FISH20220223_c1_r0_Tropheus-bemba_su	1970-01-04 08:30:00	91.27807371945171	524.4931537224902	0.8714452020621986	0.0	0.4307610503670178	0.9175090481872775	Tropheus bemba	m	d
114	FISH20220223_c1_r0_Tropheus-bemba_su	1970-01-04 09:00:00	48.594216813415066	554.4998338134279	0.7506093507644582	0.0	0.2644877291090024	0.9079889597530053	Tropheus bemba	m	d
115	FISH20220223_c1_r0_Tropheus-bemba_su	1970-01-04 09:30:00	37.05163551731238	584.4917105627945	0.8024397005822013	0.0	0.2838708161625457	0.8546942763230633	Tropheus bemba	m	d
116	FISH20220223_c1_r0_Tropheus-bemba_su	1970-01-04 10:00:00	39.75662000598507	614.4996399091463	0.8013960445404686	0.0	0.3211504159432745	0.8937897946076888	Tropheus bemba	m	d
117	FISH20220223_c1_r0_Tropheus-bemba_su	1970-01-04 10:30:00	62.97064752628523	644.4957601285818	0.8996286648561769	0.0	0.3804275160625432	0.9216773615615763	Tropheus bemba	m	d
118	FISH20220223_c1_r0_Tropheus-bemba_su	1970-01-04 11:00:00	96.3286733603322	674.5003046922608	0.9607777962439754	0.0	0.43571024595410085	0.9230089092271407	Tropheus bemba	m	d
119	FISH20220223_c1_r0_Tropheus-bemba_su	1970-01-04 11:30:00	103.99186896795365	704.4960372443607	0.9638086792661974	0.0	0.4407604511006507	0.917885168080835	Tropheus bemba	m	d
120	FISH20220223_c1_r0_Tropheus-bemba_su	1970-01-04 12:00:00	90.13651875432933	734.5001661865721	0.9195656990915134	0.0	0.38259239472659695	0.9089980487822908	Tropheus bemba	m	d
121	FISH20220223_c1_r0_Tropheus-bemba_su	1970-01-04 12:30:00	95.65881380952854	764.4967023222302	0.9473480019952336	0.0	0.4543041951571447	0.914962308204351	Tropheus bemba	m	d
122	FISH20220223_c1_r0_Tropheus-bemba_su	1970-01-04 13:00:00	98.40367721179835	794.4999723007036	0.9551825383635255	0.0	0.4025432335939599	0.9129594425629276	Tropheus bemba	m	d
123	FISH20220223_c1_r0_Tropheus-bemba_su	1970-01-04 13:30:00	100.42339146880657	824.4956492822702	0.9456853073213989	0.0	0.4532781544151731	0.8965168224319515	Tropheus bemba	m	d
124	FISH20220223_c1_r0_Tropheus-bemba_su	1970-01-04 14:00:00	96.23268204121992	854.4997784179038	0.9714713051185464	0.0	0.4439419204532785	0.9126616126828161	Tropheus bemba	m	d
125	FISH20220223_c1_r0_Tropheus-bemba_su	1970-01-04 14:30:00	56.053934917707245	884.4968410551984	0.8938705386832188	0.0	0.32669568236839636	0.8661758846040426	Tropheus bemba	m	d
126	FISH20220223_c1_r0_Tropheus-bemba_su	1970-01-04 15:00:00	30.85916887523366	914.4996399091463	0.7815633482909534	0.0	0.399653391035508	0.7253600879623234	Tropheus bemba	m	d
127	FISH20220223_c1_r0_Tropheus-bemba_su	1970-01-04 15:30:00	28.60079705209331	944.4952333444186	0.7633854339873628	0.0	0.3646760430934208	0.6761677519330341	Tropheus bemba	m	d
128	FISH20220223_c1_r0_Tropheus-bemba_su	1970-01-04 16:00:00	25.889965431376666	974.5003046922608	0.7498753531660296	0.0	0.3710285938115699	0.7955935334691385	Tropheus bemba	m	d
129	FISH20220223_c1_r0_Tropheus-bemba_su	1970-01-04 16:30:00	24.544961231541606	1004.4956487999557	0.6908707943018679	0.0	0.41751963590779356	0.7875961377234122	Tropheus bemba	m	d
130	FISH20220223_c1_r0_Tropheus-bemba_su	1970-01-04 17:00:00	26.273134717487928	1034.500110791048	0.7141590959450477	0.0	0.26996124504100616	0.8087685216495909	Tropheus bemba	m	d
131	FISH20220223_c1_r0_Tropheus-bemba_su	1970-01-04 17:30:00	31.978989977246652	1064.4971457074766	0.7234938757412847	0.0	0.2787697452820649	0.8323655493828969	Tropheus bemba	m	d
132	FISH20220223_c1_r0_Tropheus-bemba_su	1970-01-04 18:00:00	20.6179619231548	1094.4999169021107	0.6075009694753754	0.0	0.31706207021098914	0.8983649781892656	Tropheus bemba	m	d
133	FISH20220223_c1_r0_Tropheus-bemba_su	1970-01-04 18:30:00	22.731962873755773	1124.4948447893569	0.6065964523281596	0.0	0.3220798570659056	0.8558092894935435	Tropheus bemba	m	d
134	FISH20220223_c1_r0_Tropheus-bemba_su	1970-01-04 19:00:00	34.31984170441162	1154.4997784179038	0.5173387990250388	0.0	0.17950989983739082	0.6677925219049442	Tropheus bemba	m	n
135	FISH20220223_c1_r0_Tropheus-bemba_su	1970-01-04 19:30:00	15.582094073842034	1184.497228995788	0.23858346264686323	0.07032808689869209	0.12106071223262037	0.4539243898815655	Tropheus bemba	m	n
136	FISH20220223_c1_r0_Tropheus-bemba_su	1970-01-04 20:00:00	16.20339971607595	1214.4995845105534	0.22613705611877458	0.18198437759680905	0.11925298283864183	0.4812208022525814	Tropheus bemba	m	n
137	FISH20220223_c1_r0_Tropheus-bemba_su	1970-01-04 20:30:00	16.045249144984805	1244.4966193748614	0.2991021946353358	0.05602970516515185	0.08251741349143636	0.7679072820833706	Tropheus bemba	m	n
138	FISH20220223_c1_r0_Tropheus-bemba_su	1970-01-04 21:00:00	17.75213093764906	1274.500304692261	0.4288959060439865	0.035067309290344024	0.07660013514752548	0.8126643380752928	Tropheus bemba	m	n
139	FISH20220223_c1_r0_Tropheus-bemba_su	1970-01-04 21:30:00	14.775115588269049	1304.4960093116063	0.28450282673761224	0.1355171267043565	0.0639174788018154	0.7767376585230619	Tropheus bemba	m	n
140	FISH20220223_c1_r0_Tropheus-bemba_su	1970-01-04 22:00:00	11.962235834695413	1334.500110791048	0.21969864834921338	0.06292931531132284	0.03789801058085708	0.8529776192830946	Tropheus bemba	m	n
141	FISH20220223_c1_r0_Tropheus-bemba_su	1970-01-04 22:30:00	14.281665617734816	1364.4967298525662	0.23284558252965304	0.17658796142334554	0.08979021485961225	0.646705240544044	Tropheus bemba	m	n
142	FISH20220223_c1_r0_Tropheus-bemba_su	1970-01-04 23:00:00	7.537762860387231	1395.3107108778627	0.06524332061068702	0.5480081106870229	0.058840596630114185	0.4305874147396804	Tropheus bemba	m	n
143	FISH20220223_c1_r0_Tropheus-bemba_su	1970-01-04 23:30:00	8.373163365927777	1424.497228995788	0.09482376413212149	0.5917756594990025	0.06205898763474617	0.4452801872851762	Tropheus bemba	m	n
144	FISH20220223_c1_r0_Tropheus-bemba_su	1970-01-05 00:00:00	11.666249593973529	14.500027699296439	0.1864162650268683	0.18093180433216996	0.0504902227743306	0.5910082647992612	Tropheus bemba	m	n
145	FISH20220223_c1_r0_Tropheus-bemba_su	1970-01-05 00:30:00	9.122782507838837	44.49523334441858	0.10669548830506596	0.5534308834940694	0.08861549980365888	0.37787501860076417	Tropheus bemba	m	n
146	FISH20220223_c1_r0_Tropheus-bemba_su	1970-01-05 01:00:00	8.519592515902454	74.49983381342787	0.09672058497673389	0.44133614003988475	0.0675363372729868	0.6978056202286457	Tropheus bemba	m	n
147	FISH20220223_c1_r0_Tropheus-bemba_su	1970-01-05 01:30:00	9.606811087948268	104.49689647528264	0.0999778319663046	0.4756151629350477	0.07670210107871801	0.8357145650460481	Tropheus bemba	m	n
148	FISH20220223_c1_r0_Tropheus-bemba_su	1970-01-05 02:00:00	9.4164331539769	134.4996399091463	0.11628164644618026	0.2584898343582073	0.05477410676028633	0.872038965450362	Tropheus bemba	m	n
149	FISH20220223_c1_r0_Tropheus-bemba_su	1970-01-05 02:30:00	10.335396701782445	164.49528877064628	0.12010863540627426	0.445183460813657	0.07935293950023653	0.8352055595630518	Tropheus bemba	m	n
150	FISH20220223_c1_r0_Tropheus-bemba_su	1970-01-05 03:00:00	8.178168059664575	194.5003600908537	0.09318043321699629	0.4724392000443189	0.03415119809629107	0.8456708544070572	Tropheus bemba	m	n
151	FISH20220223_c1_r0_Tropheus-bemba_su	1970-01-05 03:30:00	7.7949634585179055	224.49609266751648	0.07714903286593139	0.6342071717563598	0.055468872069890124	0.8588259408601259	Tropheus bemba	m	n
152	FISH20220223_c1_r0_Tropheus-bemba_su	1970-01-05 04:00:00	4.869402102581076	254.50016618657213	0.02609129182362065	0.8615665854198981	0.023333643172705337	0.8894575957093485	Tropheus bemba	m	n
153	FISH20220223_c1_r0_Tropheus-bemba_su	1970-01-05 04:30:00	5.888118416917405	284.4962864427447	0.04195765436204412	0.7340095333111628	0.03568846263927635	0.8854586340987289	Tropheus bemba	m	n
154	FISH20220223_c1_r0_Tropheus-bemba_su	1970-01-05 05:00:00	7.686572851554885	314.4999723007036	0.08957952468007313	0.456373608110354	0.03424149467281343	0.8628022273704006	Tropheus bemba	m	n
155	FISH20220223_c1_r0_Tropheus-bemba_su	1970-01-05 05:30:00	9.742951745548664	344.4952333444186	0.14211284779957875	0.25961645050437865	0.07506129417075312	0.8499640957356921	Tropheus bemba	m	n
156	FISH20220223_c1_r0_Tropheus-bemba_su	1970-01-05 06:00:00	28.762823486296192	374.49983381342787	0.39779525814314204	0.12164857079547972	0.22196172763929853	0.6625830296795073	Tropheus bemba	m	n
157	FISH20220223_c1_r0_Tropheus-bemba_su	1970-01-05 06:30:00	59.853768642763235	404.4963972952001	0.7038576654472897	0.0	0.3100728322551899	0.785872340553545	Tropheus bemba	m	n
158	FISH20220223_c1_r0_Tropheus-bemba_su	1970-01-05 07:00:00	103.88382084198776	434.4996399091463	0.9371779956789098	0.0	0.45140205387935556	0.8760376104400912	Tropheus bemba	m	d
159	FISH20220223_c1_r0_Tropheus-bemba_su	1970-01-05 07:30:00	114.32666934521863	464.49625893698385	0.9856454026492268	0.0	0.4800310682797649	0.9037428217467431	Tropheus bemba	m	d
160	FISH20220223_c1_r0_Tropheus-bemba_su	1970-01-05 08:00:00	99.53426824455924	494.5003600908537	0.9364578139715252	0.0	0.4077951062698473	0.8544207672323438	Tropheus bemba	m	d
161	FISH20220223_c1_r0_Tropheus-bemba_su	1970-01-05 08:30:00	56.560794445538484	524.496064737834	0.8812770202859993	0.0	0.441846261735795	0.8246951152483717	Tropheus bemba	m	d
162	FISH20220223_c1_r0_Tropheus-bemba_su	1970-01-05 09:00:00	52.303692506510366	554.5001661865721	0.8284954575670286	0.0	0.3940949075551967	0.8649723114898443	Tropheus bemba	m	d
163	FISH20220223_c1_r0_Tropheus-bemba_su	1970-01-05 09:30:00	36.116341762268064	584.4971457074765	0.7226071052485729	0.0	0.4227219595623861	0.8223475536346359	Tropheus bemba	m	d
164	FISH20220223_c1_r0_Tropheus-bemba_su	1970-01-05 10:00:00	56.69412730134472	614.4999723007036	0.8292061381640906	0.0	0.42080665515503163	0.8749248967406044	Tropheus bemba	m	d
165	FISH20220223_c1_r0_Tropheus-bemba_su	1970-01-05 10:30:00	82.15422736764644	644.4949002217295	0.9125277161862527	0.0	0.42119536622946874	0.8823949099426459	Tropheus bemba	m	d
166	FISH20220223_c1_r0_Tropheus-bemba_su	1970-01-05 11:00:00	58.25992931036906	674.4997784179038	0.8781298471083536	0.0	0.398419005484467	0.873888330950212	Tropheus bemba	m	d
167	FISH20220223_c1_r0_Tropheus-bemba_su	1970-01-05 11:30:00	20.822472533032627	704.4968131685418	0.6421326830349721	0.0	0.23811102855044014	0.8717638922652488	Tropheus bemba	m	d
168	FISH20220223_c1_r0_Tropheus-bemba_su	1970-01-05 12:00:00	17.70575458086515	734.4996399091463	0.44994737133676804	0.006592432552213174	0.15786619330603543	0.8739804606040201	Tropheus bemba	m	d
169	FISH20220223_c1_r0_Tropheus-bemba_su	1970-01-05 12:30:00	21.273392054058238	764.4963972952	0.5526549163063962	0.0	0.23743366858372805	0.8526947907908637	Tropheus bemba	m	d
170	FISH20220223_c1_r0_Tropheus-bemba_su	1970-01-05 13:00:00	30.983851336835095	794.5003046922608	0.5711594925488892	0.0	0.2427065170341276	0.8464822876588721	Tropheus bemba	m	d
171	FISH20220223_c1_r0_Tropheus-bemba_su	1970-01-05 13:30:00	23.12607984308779	824.4958425720621	0.5533259423503326	0.027882483370288248	0.2816024026958338	0.8277187900698506	Tropheus bemba	m	d
172	FISH20220223_c1_r0_Tropheus-bemba_su	1970-01-05 14:00:00	29.92766789150819	854.5001107910481	0.7313871039220031	0.0	0.2969956691341159	0.7667526357398476	Tropheus bemba	m	d
173	FISH20220223_c1_r0_Tropheus-bemba_su	1970-01-05 14:30:00	32.55830785837259	884.4968682445541	0.7364336788426362	0.0	0.33301042634526684	0.7549168045552416	Tropheus bemba	m	d
174	FISH20220223_c1_r0_Tropheus-bemba_su	1970-01-05 15:00:00	30.08113976397444	914.4999723007036	0.7163038058833305	0.0	0.344702016602679	0.7820385733809887	Tropheus bemba	m	d
175	FISH20220223_c1_r0_Tropheus-bemba_su	1970-01-05 15:30:00	23.20165790568407	944.4961755902893	0.6835716661124044	0.0	0.34715246972381436	0.807738334514751	Tropheus bemba	m	d
176	FISH20220223_c1_r0_Tropheus-bemba_su	1970-01-05 16:00:00	26.36790639955647	974.4997784179038	0.6445823177487259	0.0	0.3188323030391834	0.8171686341522302	Tropheus bemba	m	d
177	FISH20220223_c1_r0_Tropheus-bemba_su	1970-01-05 16:30:00	21.18763600576442	1004.4961751662971	0.6194567627494457	0.0	0.33197813709647256	0.8405718676659186	Tropheus bemba	m	d
178	FISH20220223_c1_r0_Tropheus-bemba_su	1970-01-05 17:00:00	21.426064677828098	1034.4996399091463	0.6117112625339316	0.0	0.3162038223777115	0.8482398918674917	Tropheus bemba	m	d
179	FISH20220223_c1_r0_Tropheus-bemba_su	1970-01-05 17:30:00	23.80086249041479	1064.4959813757553	0.6442547530624688	0.0	0.2872557313739561	0.826588856581483	Tropheus bemba	m	d
180	FISH20220223_c1_r0_Tropheus-bemba_su	1970-01-05 18:00:00	20.226211060928623	1094.500304692261	0.5707163038058833	0.0	0.26051610831457744	0.8581213122781675	Tropheus bemba	m	d
181	FISH20220223_c1_r0_Tropheus-bemba_su	1970-01-05 18:30:00	24.326777624814234	1124.4968685916976	0.519758355040736	0.0039904672172033475	0.29126238292641343	0.8901936535974129	Tropheus bemba	m	d
182	FISH20220223_c1_r0_Tropheus-bemba_su	1970-01-05 19:00:00	35.162990499703625	1154.500110791048	0.5032683359184578	0.0	0.2458374723491883	0.6813089141228259	Tropheus bemba	m	n
183	FISH20220223_c1_r0_Tropheus-bemba_su	1970-01-05 19:30:00	19.438601508512154	1184.4977275246647	0.30229464582640503	0.0729963418689724	0.14799766489615954	0.6196355222180472	Tropheus bemba	m	n
184	FISH20220223_c1_r0_Tropheus-bemba_su	1970-01-05 20:00:00	12.152916679913373	1214.4999169021107	0.15013018669325798	0.3217550274223035	0.09158193342340917	0.8282901530793747	Tropheus bemba	m	n
185	FISH20220223_c1_r0_Tropheus-bemba_su	1970-01-05 20:30:00	21.84740799827769	1244.4966744263386	0.3123822192661567	0.1371799135350848	0.1586263642837137	0.775146138944179	Tropheus bemba	m	n
186	FISH20220223_c1_r0_Tropheus-bemba_su	1970-01-05 21:00:00	18.073807397555818	1274.4997784179038	0.27010857522712167	0.11982051850210503	0.1315485646612853	0.73044069625813	Tropheus bemba	m	n
187	FISH20220223_c1_r0_Tropheus-bemba_su	1970-01-05 21:30:00	12.828733432900082	1304.4976445158788	0.18433741617247687	0.26519980047663916	0.11871291619423298	0.3872616066675332	Tropheus bemba	m	n
188	FISH20220223_c1_r0_Tropheus-bemba_su	1970-01-05 22:00:00	7.879027148910978	1334.4995845105534	0.085757021771647	0.586394105589718	0.04608137896800143	0.31417617608379195	Tropheus bemba	m	n
189	FISH20220223_c1_r0_Tropheus-bemba_su	1970-01-05 22:30:00	8.413866694289545	1364.4971457074766	0.09549409743390788	0.4416671285262983	0.05871590184277154	0.7729654639687566	Tropheus bemba	m	n
190	FISH20220223_c1_r0_Tropheus-bemba_su	1970-01-05 23:00:00	9.895304070087448	1394.500249293668	0.1311838679297546	0.4979225527671597	0.046077544884597164	0.8468753979243867	Tropheus bemba	m	n
191	FISH20220223_c1_r0_Tropheus-bemba_su	1970-01-05 23:30:00	11.171063377293896	1424.4970069837048	0.1459926837379448	0.3090012193770092	0.04573732383383879	0.6552761718828634	Tropheus bemba	m	n
192	FISH20220223_c1_r0_Tropheus-bemba_su	1970-01-06 00:00:00	10.527780779747957	14.500055395524042	0.14308663859960116	0.271992023044538	0.05343555528848791	0.8084341824846512	Tropheus bemba	m	n
193	FISH20220223_c1_r0_Tropheus-bemba_su	1970-01-06 00:30:00	16.063025205535787	44.497977054813504	0.2600454469877515	0.1320179571024774	0.1670155663917745	0.743525470411271	Tropheus bemba	m	n
194	FISH20220223_c1_r0_Tropheus-bemba_su	1970-01-06 01:00:00	5.538058680730218	74.4998615035178	0.03456872195446236	0.8342474101157831	0.051921470460184554	0.26334137480339814	Tropheus bemba	m	n
195	FISH20220223_c1_r0_Tropheus-bemba_su	1970-01-06 01:30:00	5.716814692409633	104.49822655730436	0.03823985812458435	0.7782088228774108	0.04075728414033681	0.6723429251345225	Tropheus bemba	m	n
196	FISH20220223_c1_r0_Tropheus-bemba_su	1970-01-06 02:00:00	8.892306681435533	134.5005816852252	0.08836075563680683	0.6897124813029749	0.07947984477126173	0.8528690861857491	Tropheus bemba	m	n
197	FISH20220223_c1_r0_Tropheus-bemba_su	1970-01-06 02:30:00	10.970538889221281	164.49783837712005	0.13330007759671877	0.5938366034807671	0.1007071854311012	0.8129910977841248	Tropheus bemba	m	n
198	FISH20220223_c1_r0_Tropheus-bemba_su	1970-01-06 03:00:00	7.246694846786214	194.49952911196056	0.06764168190127971	0.65868926929256	0.0710953694601005	0.8201681295249192	Tropheus bemba	m	n
199	FISH20220223_c1_r0_Tropheus-bemba_su	1970-01-06 03:30:00	8.560129408399929	224.49789403679893	0.08357348703170028	0.5323099091110618	0.07399704520149762	0.8113626445029459	Tropheus bemba	m	n
200	FISH20220223_c1_r0_Tropheus-bemba_su	1970-01-06 04:00:00	7.3556623631207625	254.50019389507506	0.06071685779181209	0.5392499030524625	0.06613351203522667	0.7371103704901224	Tropheus bemba	m	n
201	FISH20220223_c1_r0_Tropheus-bemba_su	1970-01-06 04:30:00	10.86030854954669	284.4979494568832	0.13866105076479715	0.30741520727111504	0.1630340346455811	0.7893693190240894	Tropheus bemba	m	n
202	FISH20220223_c1_r0_Tropheus-bemba_su	1970-01-06 05:00:00	8.732681710921426	314.50005539552404	0.09522490582760913	0.5450919565699092	0.07172652356468985	0.8206758994082028	Tropheus bemba	m	n
203	FISH20220223_c1_r0_Tropheus-bemba_su	1970-01-06 05:30:00	6.366278103190795	344.49786597195276	0.04972008203536389	0.60113075771853	0.03510009529455317	0.6094288942178648	Tropheus bemba	m	n
204	FISH20220223_c1_r0_Tropheus-bemba_su	1970-01-06 06:00:00	19.324782085255585	374.4998615035178	0.21876904326630103	0.41748379591158385	0.11345314922221209	0.7117021952068392	Tropheus bemba	m	n
205	FISH20220223_c1_r0_Tropheus-bemba_su	1970-01-06 06:30:00	69.49530213722066	404.49847603214187	0.7343308395677473	0.0	0.24564440280341418	0.7932397028768804	Tropheus bemba	m	n
206	FISH20220223_c1_r0_Tropheus-bemba_su	1970-01-06 07:00:00	113.61986690189113	434.5005262866323	0.9347958561852528	0.0	0.4054125755431788	0.8709108696780925	Tropheus bemba	m	d
207	FISH20220223_c1_r0_Tropheus-bemba_su	1970-01-06 07:30:00	133.46233422090793	464.4980879011251	0.9912431413844704	0.0	0.43391677164188086	0.9235095654697191	Tropheus bemba	m	d
208	FISH20220223_c1_r0_Tropheus-bemba_su	1970-01-06 08:00:00	113.25794410179002	494.49952911196056	0.9515816298266024	0.0	0.4166771125877816	0.8837217075396074	Tropheus bemba	m	d
209	FISH20220223_c1_r0_Tropheus-bemba_su	1970-01-06 08:30:00	84.04641523407923	524.4978938033478	0.9660791486531427	0.0	0.334555372054038	0.898623809580004	Tropheus bemba	m	d
210	FISH20220223_c1_r0_Tropheus-bemba_su	1970-01-06 09:00:00	74.24300082806064	554.5001938950751	0.839399479253227	0.042656916514320534	0.3193436245696192	0.9169585900080114	Tropheus bemba	m	d
211	FISH20220223_c1_r0_Tropheus-bemba_su	1970-01-06 09:30:00	23.76259674493328	584.497699684053	0.654564602849066	0.0	0.3383641686215698	0.8888238677871138	Tropheus bemba	m	d
212	FISH20220223_c1_r0_Tropheus-bemba_su	1970-01-06 10:00:00	34.30484662855395	614.5	0.8005207179259916	0.0	0.3811966700717731	0.8358446741887402	Tropheus bemba	m	d
213	FISH20220223_c1_r0_Tropheus-bemba_su	1970-01-06 10:30:00	48.5363364491673	644.4990024384837	0.8821214808246508	0.0	0.4126782209714598	0.8684990737094087	Tropheus bemba	m	d
214	FISH20220223_c1_r0_Tropheus-bemba_su	1970-01-06 11:00:00	84.85149696855366	674.4998615035178	0.955736524292283	0.0	0.4119580601353295	0.9009221032174007	Tropheus bemba	m	d
215	FISH20220223_c1_r0_Tropheus-bemba_su	1970-01-06 11:30:00	94.79216472333437	704.49880853422	0.9643668606262122	0.0	0.438228502817035	0.9144813679093776	Tropheus bemba	m	d
216	FISH20220223_c1_r0_Tropheus-bemba_su	1970-01-06 12:00:00	66.8750101547046	734.5005262866323	0.8782892914519971	0.0	0.43819778361810646	0.8953894145201435	Tropheus bemba	m	d
217	FISH20220223_c1_r0_Tropheus-bemba_su	1970-01-06 12:30:00	63.88029439435219	764.4982263607139	0.9358718545615785	0.0	0.4083722960925422	0.863862064831787	Tropheus bemba	m	d
218	FISH20220223_c1_r0_Tropheus-bemba_su	1970-01-06 13:00:00	66.53827627457018	794.4994737133677	0.9142983768212287	0.0	0.39625877965976675	0.8729174784179635	Tropheus bemba	m	d
219	FISH20220223_c1_r0_Tropheus-bemba_su	1970-01-06 13:30:00	30.707013595386833	824.4982265573044	0.8110729328308579	0.0	0.2804645690321329	0.6997422561134503	Tropheus bemba	m	d
220	FISH20220223_c1_r0_Tropheus-bemba_su	1970-01-06 14:00:00	24.05169256307999	854.5001384964822	0.6929809982826436	0.0	0.3053854474469247	0.8448499952986377	Tropheus bemba	m	d
221	FISH20220223_c1_r0_Tropheus-bemba_su	1970-01-06 14:30:00	26.215775475001692	884.4986699179783	0.7926180447794281	0.0	0.3285806697251062	0.878469308843294	Tropheus bemba	m	d
222	FISH20220223_c1_r0_Tropheus-bemba_su	1970-01-06 15:00:00	24.703741812188255	914.499944604476	0.692111677376468	0.0	0.2866759446345252	0.8745923398282976	Tropheus bemba	m	d
223	FISH20220223_c1_r0_Tropheus-bemba_su	1970-01-06 15:30:00	19.233820686557003	944.499196364241	0.5543424042564984	0.0	0.24562368428715783	0.832785330613013	Tropheus bemba	m	d
224	FISH20220223_c1_r0_Tropheus-bemba_su	1970-01-06 16:00:00	21.076204624285353	974.4998061049249	0.6371946152567725	0.0	0.2507810575622692	0.8387484590459261	Tropheus bemba	m	d
225	FISH20220223_c1_r0_Tropheus-bemba_su	1970-01-06 16:30:00	25.029811875047976	1004.4991410362982	0.6155721806594625	0.004488778054862843	0.24115887306216457	0.8433755555439876	Tropheus bemba	m	d
226	FISH20220223_c1_r0_Tropheus-bemba_su	1970-01-06 17:00:00	20.5944274534727	1034.5004708880394	0.6111572766051743	0.02609273724447399	0.22978436488956316	0.8832331243337591	Tropheus bemba	m	d
227	FISH20220223_c1_r0_Tropheus-bemba_su	1970-01-06 17:30:00	20.02917604848926	1064.4988084021504	0.510502688023056	0.0	0.24132087470891275	0.8953680242177142	Tropheus bemba	m	d
228	FISH20220223_c1_r0_Tropheus-bemba_su	1970-01-06 18:00:00	16.311002939505315	1094.4994183147749	0.46368622236995183	0.0	0.21745520460390685	0.8842337108186558	Tropheus bemba	m	d
229	FISH20220223_c1_r0_Tropheus-bemba_su	1970-01-06 18:30:00	21.24811148079003	1124.4989471350991	0.5673279397096309	0.0	0.28319396883419856	0.8867990338770095	Tropheus bemba	m	d
230	FISH20220223_c1_r0_Tropheus-bemba_su	1970-01-06 19:00:00	38.60362590214611	1154.5000830978893	0.5559248795080605	0.010304138274887818	0.19254751211805554	0.625862249027891	Tropheus bemba	m	n
231	FISH20220223_c1_r0_Tropheus-bemba_su	1970-01-06 19:30:00	11.644200116896242	1184.4983372131692	0.16638953552821195	0.17215386320807005	0.06299903176329769	0.707548369508494	Tropheus bemba	m	n
232	FISH20220223_c1_r0_Tropheus-bemba_su	1970-01-06 20:00:00	9.544374600193478	1214.499944604476	0.10497451805894084	0.508420119654332	0.06806814995223898	0.7924130220883563	Tropheus bemba	m	n
233	FISH20220223_c1_r0_Tropheus-bemba_su	1970-01-06 20:30:00	14.600471229942247	1244.4995843263316	0.1920412348279111	0.4239317186720612	0.13597930367849936	0.7849844207707476	Tropheus bemba	m	n
234	FISH20220223_c1_r0_Tropheus-bemba_su	1970-01-06 21:00:00	18.870812750690625	1274.499750706332	0.2489058777907041	0.25993019777297655	0.1417967842793541	0.6636961617333622	Tropheus bemba	m	n
235	FISH20220223_c1_r0_Tropheus-bemba_su	1970-01-06 21:30:00	6.468439471862855	1304.4994735383764	0.056802438348573014	0.6175117761152674	0.046918563603546584	0.4448065061192941	Tropheus bemba	m	n
236	FISH20220223_c1_r0_Tropheus-bemba_su	1970-01-06 22:00:00	6.956251107191024	1334.5004154894466	0.062268018392332834	0.6953077391834247	0.050629345229319174	0.2828802503322457	Tropheus bemba	m	n
237	FISH20220223_c1_r0_Tropheus-bemba_su	1970-01-06 22:30:00	7.71679502002569	1364.499196364241	0.08496369783295461	0.5576677936041678	0.042510969557654696	0.409836186970191	Tropheus bemba	m	n
238	FISH20220223_c1_r0_Tropheus-bemba_su	1970-01-06 23:00:00	6.2964159925796315	1394.5002215820962	0.04808331486815865	0.700365610458675	0.0429377122712677	0.20028835741052514	Tropheus bemba	m	n
239	FISH20220223_c1_r0_Tropheus-bemba_su	1970-01-06 23:30:00	6.972438194360332	1424.5	0.05885612946131678	0.6382731101751274	0.06228708668201977	0.3672952777460201	Tropheus bemba	m	n
240	FISH20220223_c1_r0_Tropheus-bemba_su	1970-01-07 00:00:00	8.245743229429678	14.500083097889314	0.07390172289623843	0.6570273115062878	0.08256471698048046	0.405132049311922	Tropheus bemba	m	n
241	FISH20220223_c1_r0_Tropheus-bemba_su	1970-01-07 00:30:00	6.137246550210281	44.49894701839947	0.04405896696962979	0.7303812901795611	0.04748839778970874	0.8904480303077209	Tropheus bemba	m	n
242	FISH20220223_c1_r0_Tropheus-bemba_su	1970-01-07 01:00:00	4.767484808275581	74.49988920895191	0.023044538001329492	0.8686018169731886	0.02301848332688686	0.7098174283801802	Tropheus bemba	m	n
243	FISH20220223_c1_r0_Tropheus-bemba_su	1970-01-07 01:30:00	5.966653874133425	104.49952890317574	0.0434517541428809	0.7292578839439118	0.046059108325966186	0.1816468475852757	Tropheus bemba	m	n
244	FISH20220223_c1_r0_Tropheus-bemba_su	1970-01-07 02:00:00	4.558795238474564	134.4996953077392	0.011190515760899673	0.957232286299928	0.0421136112464772	0.13909262424984797	Tropheus bemba	m	n
245	FISH20220223_c1_r0_Tropheus-bemba_su	1970-01-07 02:30:00	9.19093031261714	164.4995566884628	0.11066164246924526	0.4397096309431453	0.1116420700770304	0.29399843869193376	Tropheus bemba	m	n
246	FISH20220223_c1_r0_Tropheus-bemba_su	1970-01-07 03:00:00	12.85902435819492	194.5003600908537	0.19877015123815855	0.3087917566893801	0.31240162446201336	0.3248056509803048	Tropheus bemba	m	n
247	FISH20220223_c1_r0_Tropheus-bemba_su	1970-01-07 03:30:00	10.218941006400092	224.49966747949458	0.1853801817778763	0.22345377964974505	0.7209023674245514	0.741751921937715	Tropheus bemba	m	n
248	FISH20220223_c1_r0_Tropheus-bemba_su	1970-01-07 04:00:00	8.935473688043073	254.50022158209617	0.16485707954797252	0.3421227564812763	0.46240630438356933	0.8956905666716198	Tropheus bemba	m	n
249	FISH20220223_c1_r0_Tropheus-bemba_su	1970-01-07 04:30:00	12.023183327719348	284.5003325205054	0.22445134116603857	0.04422522722234538	0.05908984765309485	0.8672197651702807	Tropheus bemba	m	n
250	FISH20220223_c1_r0_Tropheus-bemba_su	1970-01-07 05:00:00	11.104192885422519	314.5000276992964	0.15445127693756577	0.26691042047531993	0.11996029298031051	0.8198285673773558	Tropheus bemba	m	n
251	FISH20220223_c1_r0_Tropheus-bemba_su	1970-01-07 05:30:00	59.70492254790837	344.4992795389049	0.5956550653956995	0.026213699844823763	0.2758189491600583	0.773392250629287	Tropheus bemba	m	n
252	FISH20220223_c1_r0_Tropheus-bemba_su	1970-01-07 06:00:00	81.13231473044715	374.49983381342787	0.7608021271881232	0.0	0.3023285445937128	0.7199312170315636	Tropheus bemba	m	n
253	FISH20220223_c1_r0_Tropheus-bemba_su	1970-01-07 06:30:00	93.10061619058844	404.5	0.8385058745289293	0.0	0.3889989410693575	0.712765131302787	Tropheus bemba	m	n
254	FISH20220223_c1_r0_Tropheus-bemba_su	1970-01-07 07:00:00	122.39195681244745	434.4996399091463	0.9598360201650878	0.0	0.49089197837764553	0.882145449872991	Tropheus bemba	m	d
255	FISH20220223_c1_r0_Tropheus-bemba_su	1970-01-07 07:30:00	116.77661080244935	464.4997505957989	0.9798259712908053	0.0	0.4611752182717316	0.9133675329301947	Tropheus bemba	m	d
256	FISH20220223_c1_r0_Tropheus-bemba_su	1970-01-07 08:00:00	106.47821294505381	494.5003600908537	0.9730762838623899	0.0	0.4654219275768273	0.903977005998658	Tropheus bemba	m	d
257	FISH20220223_c1_r0_Tropheus-bemba_su	1970-01-07 08:30:00	60.62648956790509	524.4995565901785	0.8878727413812216	0.0	0.5242722645904057	0.8265489432104445	Tropheus bemba	m	d
258	FISH20220223_c1_r0_Tropheus-bemba_su	1970-01-07 09:00:00	37.29587435137978	554.5001661865721	0.8173609572346554	0.0	0.3609986639350767	0.884232201846028	Tropheus bemba	m	d
259	FISH20220223_c1_r0_Tropheus-bemba_su	1970-01-07 09:30:00	22.89950803968317	584.5006927126628	0.7093931837073981	0.0	0.2021375469048685	0.8701378078811346	Tropheus bemba	m	d
260	FISH20220223_c1_r0_Tropheus-bemba_su	1970-01-07 10:00:00	21.19380839836916	614.4999723007036	0.6256717079386184	0.06404077336435654	0.3356086662178436	0.9068880343549769	Tropheus bemba	m	d
261	FISH20220223_c1_r0_Tropheus-bemba_su	1970-01-07 10:30:00	25.981865463271212	644.4996397894154	0.6489886395123303	0.0	0.26687463701073805	0.7840666253642127	Tropheus bemba	m	d
262	FISH20220223_c1_r0_Tropheus-bemba_su	1970-01-07 11:00:00	36.32725721088136	674.4997784179038	0.735763350321294	0.0	0.3617227961031626	0.8384175013773686	Tropheus bemba	m	d
263	FISH20220223_c1_r0_Tropheus-bemba_su	1970-01-07 11:30:00	28.41925428494657	704.5003047935717	0.6925464117484068	0.0	0.24033759762552737	0.7753744263789557	Tropheus bemba	m	d
264	FISH20220223_c1_r0_Tropheus-bemba_su	1970-01-07 12:00:00	27.38262481196548	734.4996399091463	0.6882721178882056	0.0	0.27428813590620854	0.8005829921231001	Tropheus bemba	m	d
265	FISH20220223_c1_r0_Tropheus-bemba_su	1970-01-07 12:30:00	25.69757963754785	764.5001108278843	0.6797628283276073	0.0	0.2700688087755684	0.8507909617199616	Tropheus bemba	m	d
266	FISH20220223_c1_r0_Tropheus-bemba_su	1970-01-07 13:00:00	24.035193908140243	794.5003046922608	0.6537033959337433	0.0	0.30357317794184513	0.7935364992877387	Tropheus bemba	m	d
267	FISH20220223_c1_r0_Tropheus-bemba_su	1970-01-07 13:30:00	19.907062615694738	824.5000554262277	0.5409599822636071	0.0	0.2618186253418733	0.8611306857879009	Tropheus bemba	m	d
268	FISH20220223_c1_r0_Tropheus-bemba_su	1970-01-07 14:00:00	17.668475707866985	854.5001107910481	0.5106359406159983	0.03362508309328606	0.33897702619300374	0.8773569696821112	Tropheus bemba	m	d
269	FISH20220223_c1_r0_Tropheus-bemba_su	1970-01-07 14:30:00	21.121171779977665	884.5006650410108	0.5816892041675903	0.0	0.30046679679427457	0.7829460252345317	Tropheus bemba	m	d
270	FISH20220223_c1_r0_Tropheus-bemba_su	1970-01-07 15:00:00	17.67381897453544	914.4999169021107	0.5022436430114675	0.02492936679408343	0.23634808093953302	0.8560142574466375	Tropheus bemba	m	d
271	FISH20220223_c1_r0_Tropheus-bemba_su	1970-01-07 15:30:00	19.1772880540646	944.5	0.5634005763688761	0.0	0.26452636336538105	0.8404449411297517	Tropheus bemba	m	d
272	FISH20220223_c1_r0_Tropheus-bemba_su	1970-01-07 16:00:00	23.643537609360095	974.4997784179038	0.614003988477731	0.0	0.27237619256861584	0.8306344880736567	Tropheus bemba	m	d
273	FISH20220223_c1_r0_Tropheus-bemba_su	1970-01-07 16:30:00	18.909289331525105	1004.5007482126032	0.5504627833508839	0.005154353488887657	0.22953707417716146	0.8474145560645742	Tropheus bemba	m	d
274	FISH20220223_c1_r0_Tropheus-bemba_su	1970-01-07 17:00:00	19.386070374952514	1034.4995845105534	0.5540413273502853	0.0	0.23914668796226587	0.8272908966233377	Tropheus bemba	m	d
275	FISH20220223_c1_r0_Tropheus-bemba_su	1970-01-07 17:30:00	17.482125706156946	1064.500443311537	0.4752853818020614	0.009143300454394326	0.201285626938315	0.8861377107031422	Tropheus bemba	m	d
276	FISH20220223_c1_r0_Tropheus-bemba_su	1970-01-07 18:00:00	11.787995599122649	1094.500249293668	0.25128801728436095	0.1675807434491164	0.11911988537185944	0.8890828225155216	Tropheus bemba	m	d
277	FISH20220223_c1_r0_Tropheus-bemba_su	1970-01-07 18:30:00	16.681045036034927	1124.5003325205055	0.41847705608512525	0.004489026823320771	0.17618318748770945	0.8586653640440076	Tropheus bemba	m	d
278	FISH20220223_c1_r0_Tropheus-bemba_su	1970-01-07 19:00:00	37.84023368405706	1154.500055395524	0.5568912031907822	0.02442942610237093	0.19747002069351796	0.674162081983527	Tropheus bemba	m	n
279	FISH20220223_c1_r0_Tropheus-bemba_su	1970-01-07 19:30:00	12.16314516620033	1184.5009975615162	0.18493682110396809	0.35784748392817556	0.07875851496717706	0.71065012039695	Tropheus bemba	m	n
280	FISH20220223_c1_r0_Tropheus-bemba_su	1970-01-07 20:00:00	14.39488835171608	1214.4998615035179	0.22935017450556755	0.19904714420253725	0.06714403352459634	0.7802837448847342	Tropheus bemba	m	n
281	FISH20220223_c1_r0_Tropheus-bemba_su	1970-01-07 20:30:00	14.21844311330542	1244.500720381248	0.19976726144297904	0.30987476449074586	0.08194923707211295	0.7601744162505613	Tropheus bemba	m	n
282	FISH20220223_c1_r0_Tropheus-bemba_su	1970-01-07 21:00:00	21.25139481474686	1274.5005816852251	0.2900116337045039	0.06858345798016731	0.15509493347004868	0.7037716379790975	Tropheus bemba	m	n
283	FISH20220223_c1_r0_Tropheus-bemba_su	1970-01-07 21:30:00	10.437378503803725	1304.5009975615162	0.1346153846153846	0.30242739968964755	0.06453230458627526	0.7620788015748144	Tropheus bemba	m	n
284	FISH20220223_c1_r0_Tropheus-bemba_su	1970-01-07 22:00:00	8.952666724677275	1334.4995291119606	0.1034845714918841	0.4234668439421639	0.07410438159051344	0.7457467701405972	Tropheus bemba	m	n
285	FISH20220223_c1_r0_Tropheus-bemba_su	1970-01-07 22:30:00	11.194449431880482	1364.5004432624114	0.13214760638297873	0.5326906028368794	0.07297982216913111	0.7691118164134833	Tropheus bemba	m	n
286	FISH20220223_c1_r0_Tropheus-bemba_su	1970-01-07 23:00:00	11.085990135611176	1394.500193895075	0.12520081989917456	0.4606946983546618	0.07026513390966464	0.7696366326491652	Tropheus bemba	m	n
287	FISH20220223_c1_r0_Tropheus-bemba_su	1970-01-07 23:30:00	12.631635016329916	1424.5005264616236	0.19235245220282626	0.15051260737046274	0.13459082206598777	0.4526911670024761	Tropheus bemba	m	n
288	FISH20220223_c1_r0_Tropheus-bemba_su	1970-01-08 00:00:00	7.2848541205700545	14.5	0.07046310658098826	0.5442610237092843	0.029422612765882934	0.49740439010106835	Tropheus bemba	m	n
289	FISH20220223_c1_r0_Tropheus-bemba_su	1970-01-08 00:30:00	8.670698791819033	44.501468713628554	0.10014964252064512	0.3156902954054204	0.022998496059789233	0.6979407925650133	Tropheus bemba	m	n
290	FISH20220223_c1_r0_Tropheus-bemba_su	1970-01-08 01:00:00	7.681357623263858	74.4998615035178	0.0768378483186527	0.4427455542629217	0.06624564518546966	0.38489201727094885	Tropheus bemba	m	n
291	FISH20220223_c1_r0_Tropheus-bemba_su	1970-01-08 01:30:00	6.698602108100219	104.50127466193749	0.05154067834183108	0.6403790733761915	0.045460177837271167	0.3865735889735262	Tropheus bemba	m	n
292	FISH20220223_c1_r0_Tropheus-bemba_su	1970-01-08 02:00:00	6.625249741691404	134.50052628663232	0.06320979447122044	0.6179159049360147	0.04822913753737622	0.3511552184236795	Tropheus bemba	m	n
293	FISH20220223_c1_r0_Tropheus-bemba_su	1970-01-08 02:30:00	5.4206145321450085	164.5009975615163	0.040345821325648415	0.8050875637330969	0.03403855638722096	0.2864728861379068	Tropheus bemba	m	n
294	FISH20220223_c1_r0_Tropheus-bemba_su	1970-01-08 03:00:00	3.7123544375636186	194.49947371336768	0.02509556257271065	0.8350783890089192	0.03892259752421553	0.12767698664963156	Tropheus bemba	m	n
295	FISH20220223_c1_r0_Tropheus-bemba_su	1970-01-08 03:30:00	6.298710535722478	224.50080354668884	0.06810750900526462	0.6252147409254641	0.09071197555389404	0.21788477079164473	Tropheus bemba	m	n
296	FISH20220223_c1_r0_Tropheus-bemba_su	1970-01-08 04:00:00	3.8930944032549166	254.50013849648218	0.03251897401805994	0.8099274278433328	0.045907123789565796	0.17113076392577672	Tropheus bemba	m	n
297	FISH20220223_c1_r0_Tropheus-bemba_su	1970-01-08 04:30:00	8.005784274476188	284.5009975615163	0.09415872312125914	0.47910662824207495	0.046698690835643666	0.43465856623012333	Tropheus bemba	m	n
298	FISH20220223_c1_r0_Tropheus-bemba_su	1970-01-08 05:00:00	9.9677046669225	314.5	0.13372479503656104	0.3780190560602703	0.08111654423110182	0.6560083648423229	Tropheus bemba	m	n
299	FISH20220223_c1_r0_Tropheus-bemba_su	1970-01-08 05:30:00	46.390557633916366	344.5016626025272	0.5375193970294835	0.07969408113500333	0.19097921496354794	0.7554530933200156	Tropheus bemba	m	n
300	FISH20220223_c1_r0_Tropheus-bemba_su	1970-01-08 06:00:00	91.06949852972221	374.4998061049249	0.8422802060827655	0.0	0.3448232205862411	0.7190477710509126	Tropheus bemba	m	n
301	FISH20220223_c1_r0_Tropheus-bemba_su	1970-01-08 06:30:00	100.16248275740546	404.50152396785813	0.9001385425325575	0.0	0.3840026816198708	0.6420166817935407	Tropheus bemba	m	n
302	FISH20220223_c1_r0_Tropheus-bemba_su	1970-01-08 07:00:00	107.81224968603206	434.50047088803944	0.9572876848928037	0.0	0.43566087234943707	0.7909421334518542	Tropheus bemba	m	d
303	FISH20220223_c1_r0_Tropheus-bemba_su	1970-01-08 07:30:00	49.44275781726131	464.50133008202175	0.8459875859011305	0.0	0.30199789403680133	0.853116702896048	Tropheus bemba	m	d
304	FISH20220223_c1_r0_Tropheus-bemba_su	1970-01-08 08:00:00	25.655958909116418	494.4994183147748	0.7420641515705501	0.0	0.3026617615438015	0.8621294409518659	Tropheus bemba	m	d
305	FISH20220223_c1_r0_Tropheus-bemba_su	1970-01-08 08:30:00	23.86884695968513	515.1245562130177	0.6661242603550296	0.0	0.27318452679437055	0.8242720905238955	Tropheus bemba	m	d
306	FISH20220223_c1_r1_Tropheus-bemba_su	1970-01-02 00:00:00	14.313729171000261	14.503657320181757	0.27490856699545607	0.021223539842624404	0.11176352739579894	0.6915705888287259	Tropheus bemba	m	n
307	FISH20220223_c1_r1_Tropheus-bemba_su	1970-01-02 00:30:00	8.129021307455863	44.49941831477481	0.10570051520691374	0.5499418314774804	0.07957942008132805	0.7658968854004925	Tropheus bemba	m	n
308	FISH20220223_c1_r1_Tropheus-bemba_su	1970-01-02 01:00:00	6.20824502181546	74.50620704943472	0.05774772777654622	0.660274883617823	0.07163038136768995	0.8255264475878618	Tropheus bemba	m	n
309	FISH20220223_c1_r1_Tropheus-bemba_su	1970-01-02 01:30:00	8.005108512212427	104.5001384964822	0.1038723616420143	0.6614038003434712	0.08463332136258625	0.8034325097733311	Tropheus bemba	m	n
310	FISH20220223_c1_r1_Tropheus-bemba_su	1970-01-02 02:00:00	4.948393862511815	134.5060134124037	0.02782242420883445	0.8484176689020673	0.067554431933967	0.8183368321226991	Tropheus bemba	m	n
311	FISH20220223_c1_r1_Tropheus-bemba_su	1970-01-02 02:30:00	8.077030201847245	164.49994460447596	0.12652337691114557	0.46665189452692224	0.07362336312037025	0.7444396607763741	Tropheus bemba	m	n
312	FISH20220223_c1_r1_Tropheus-bemba_su	1970-01-02 03:00:00	7.148255037486761	194.50592994901353	0.08817335402349812	0.4553868321879849	0.06831174835164996	0.79841239763977	Tropheus bemba	m	n
313	FISH20220223_c1_r1_Tropheus-bemba_su	1970-01-02 03:30:00	6.789335057193647	224.49980610492494	0.0768378483186527	0.46052850257603456	0.06678482450461726	0.8024911116576393	Tropheus bemba	m	n
314	FISH20220223_c1_r1_Tropheus-bemba_su	1970-01-02 04:00:00	6.30247527491196	254.50573566084788	0.057966195622055974	0.5520642837351066	0.06469750255286345	0.8282465808622715	Tropheus bemba	m	n
315	FISH20220223_c1_r1_Tropheus-bemba_su	1970-01-02 04:30:00	6.712143568800062	284.50047088803944	0.07761342861891309	0.5065093346628996	0.06705248106278391	0.8168435588014116	Tropheus bemba	m	n
316	FISH20220223_c1_r1_Tropheus-bemba_su	1970-01-02 05:00:00	17.014972780746767	314.5055974285081	0.29743959210818	0.1130569718465972	0.11227671131794431	0.710171864919379	Tropheus bemba	m	n
317	FISH20220223_c1_r1_Tropheus-bemba_su	1970-01-02 05:30:00	59.19192038028862	344.4994183147748	0.7977397374106697	0.0	0.26810342723588404	0.3450500817318198	Tropheus bemba	m	n
318	FISH20220223_c1_r1_Tropheus-bemba_su	1970-01-02 06:00:00	54.96766122519198	374.507011029208	0.7392894751427146	0.0	0.348834854111138	0.39188109107774693	Tropheus bemba	m	n
319	FISH20220223_c1_r1_Tropheus-bemba_su	1970-01-02 06:30:00	58.18224955407823	404.49692469662546	0.7812932897434477	0.0	0.3368654728659157	0.4635148033978008	Tropheus bemba	m	n
320	FISH20220223_c1_r1_Tropheus-bemba_su	1970-01-02 07:00:00	35.40421896205194	434.4996399091463	0.6524292282976012	0.014957620076450058	0.2557081392929788	0.5702418575137556	Tropheus bemba	m	d
321	FISH20220223_c1_r1_Tropheus-bemba_su	1970-01-02 07:30:00	38.38315294695828	464.4943751731782	0.7816015516763647	0.0	0.1644719204320189	0.4790148410649864	Tropheus bemba	m	d
322	FISH20220223_c1_r1_Tropheus-bemba_su	1970-01-02 08:00:00	71.44919785439549	494.50030469226084	0.9064317766328736	0.0	0.28996696616772744	0.4615974902385611	Tropheus bemba	m	d
323	FISH20220223_c1_r1_Tropheus-bemba_su	1970-01-02 08:30:00	58.557441616875934	524.494180891155	0.8937596985147418	0.0	0.25983245307120095	0.45714493443145005	Tropheus bemba	m	d
324	FISH20220223_c1_r1_Tropheus-bemba_su	1970-01-02 09:00:00	31.757476242608487	554.5001661865721	0.7559273210724573	0.0	0.2535883903377811	0.5297167291027088	Tropheus bemba	m	d
325	FISH20220223_c1_r1_Tropheus-bemba_su	1970-01-02 09:30:00	25.849561487281758	584.4940420107521	0.5683644626725046	0.11012581056365349	0.231371250265003	0.4737861977759771	Tropheus bemba	m	d
326	FISH20220223_c1_r1_Tropheus-bemba_su	1970-01-02 10:00:00	16.870718337156475	614.4999723007036	0.4321090244307795	0.07002382139493657	0.20110700335064538	0.7696861815499664	Tropheus bemba	m	d
327	FISH20220223_c1_r1_Tropheus-bemba_su	1970-01-02 10:30:00	30.18337201676103	644.4930443939478	0.7213323726652996	0.0	0.29479332395144536	0.4161626994814958	Tropheus bemba	m	d
328	FISH20220223_c1_r1_Tropheus-bemba_su	1970-01-02 11:00:00	19.97640621356401	674.4997784179038	0.5699645468646133	0.0	0.3185133778253639	0.3762309036618889	Tropheus bemba	m	d
329	FISH20220223_c1_r1_Tropheus-bemba_su	1970-01-02 11:30:00	24.47557993623861	704.4953172623996	0.656968689387642	0.0	0.28705601962459837	0.4293022047437143	Tropheus bemba	m	d
330	FISH20220223_c1_r1_Tropheus-bemba_su	1970-01-02 12:00:00	14.57041566636952	734.4996399091463	0.3679574538806714	0.0	0.23030864764286715	0.4464712446206358	Tropheus bemba	m	d
331	FISH20220223_c1_r1_Tropheus-bemba_su	1970-01-02 12:30:00	13.794204148364818	764.4940146309023	0.33606739082243403	0.028541343382841942	0.192713529235366	0.5043557911551233	Tropheus bemba	m	d
332	FISH20220223_c1_r1_Tropheus-bemba_su	1970-01-02 13:00:00	14.439245321037456	794.5003046922608	0.37377430613262425	0.03589828818348014	0.23476863038106088	0.4906423683422787	Tropheus bemba	m	d
333	FISH20220223_c1_r1_Tropheus-bemba_su	1970-01-02 13:30:00	55.9407460197988	824.4930717215386	0.7713113845471677	0.01158408158740716	0.3328031795274875	0.39744311140584737	Tropheus bemba	m	d
334	FISH20220223_c1_r1_Tropheus-bemba_su	1970-01-02 14:00:00	14.69294316813942	854.5001661865721	0.3361400398847773	0.2699423886549967	0.19917359950043353	0.707122028672672	Tropheus bemba	m	d
335	FISH20220223_c1_r1_Tropheus-bemba_su	1970-01-02 14:30:00	26.183562352372892	884.493736836271	0.6296419465691165	0.0	0.29056441490684654	0.48184079619356107	Tropheus bemba	m	d
336	FISH20220223_c1_r1_Tropheus-bemba_su	1970-01-02 15:00:00	45.240773448447804	914.4999723007036	0.7694864550440419	0.0	0.3695963612034747	0.3570248169497621	Tropheus bemba	m	d
337	FISH20220223_c1_r1_Tropheus-bemba_su	1970-01-02 15:30:00	21.50077671418164	944.4934877791942	0.5440891204345175	0.0	0.30882243622364547	0.36468906475207463	Tropheus bemba	m	d
338	FISH20220223_c1_r1_Tropheus-bemba_su	1970-01-02 16:00:00	21.636432136273275	974.4997784179038	0.5132949257699978	0.0	0.3379672399393224	0.4386998314161943	Tropheus bemba	m	d
339	FISH20220223_c1_r1_Tropheus-bemba_su	1970-01-02 16:30:00	26.889442751755432	1004.4956497644777	0.5584372402327514	0.0	0.4599560926742989	0.388407203779585	Tropheus bemba	m	d
340	FISH20220223_c1_r1_Tropheus-bemba_su	1970-01-02 17:00:00	61.642762218271464	1034.4996399091463	0.775857293224752	0.02592654146584677	0.36852364299597	0.47013513693009507	Tropheus bemba	m	d
341	FISH20220223_c1_r1_Tropheus-bemba_su	1970-01-02 17:30:00	14.250140195318659	1064.495511470686	0.31220215006095536	0.045771916214119475	0.26061937286917813	0.34450048489898694	Tropheus bemba	m	d
342	FISH20220223_c1_r1_Tropheus-bemba_su	1970-01-02 18:00:00	21.570827821317206	1094.500304692261	0.5400254833527228	0.0	0.2803075822853113	0.36456231925939203	Tropheus bemba	m	d
343	FISH20220223_c1_r1_Tropheus-bemba_su	1970-01-02 18:30:00	53.96631564413597	1124.4945688317446	0.8386721347816448	0.0	0.3133994524650706	0.4442985481018265	Tropheus bemba	m	d
344	FISH20220223_c1_r1_Tropheus-bemba_su	1970-01-02 19:00:00	26.77369913291819	1154.5001661865722	0.4535231553290494	0.037059605583868824	0.1463246193204093	0.6344853550648043	Tropheus bemba	m	n
345	FISH20220223_c1_r1_Tropheus-bemba_su	1970-01-02 19:30:00	11.28077797647194	1184.4956218133452	0.2151961870982044	0.058745289292839724	0.10329079034465895	0.6545290200303139	Tropheus bemba	m	n
346	FISH20220223_c1_r1_Tropheus-bemba_su	1970-01-02 20:00:00	11.191678638692574	1214.4999723007036	0.18968478200653704	0.20480859786161432	0.12886747068232912	0.6457592593132222	Tropheus bemba	m	n
347	FISH20220223_c1_r1_Tropheus-bemba_su	1970-01-02 20:30:00	11.23659170771603	1244.4946242518288	0.205497672356462	0.21336732431833297	0.1576071235348549	0.6233035836592806	Tropheus bemba	m	n
348	FISH20220223_c1_r1_Tropheus-bemba_su	1970-01-02 21:00:00	8.031224387902423	1274.4997784179038	0.0930644803899845	0.4726346111234212	0.07817792112606907	0.7093234338399698	Tropheus bemba	m	n
349	FISH20220223_c1_r1_Tropheus-bemba_su	1970-01-02 21:30:00	5.594075183764018	1304.49459624231	0.04638918139998892	0.7365737405087845	0.06203258028896649	0.7984858350622965	Tropheus bemba	m	n
350	FISH20220223_c1_r1_Tropheus-bemba_su	1970-01-02 22:00:00	6.894203296134699	1334.4996399091463	0.07982937233394272	0.6902110686388566	0.060611135582052174	0.8054513187296216	Tropheus bemba	m	n
351	FISH20220223_c1_r1_Tropheus-bemba_su	1970-01-02 22:30:00	6.429935760050173	1364.4958439543389	0.08772027042003769	0.6757176105508146	0.07163871814763975	0.7999167818694634	Tropheus bemba	m	n
352	FISH20220223_c1_r1_Tropheus-bemba_su	1970-01-02 23:00:00	5.030732666897919	1394.500304692261	0.05645116614038003	0.7883773752146696	0.05811707543467707	0.7871657874705665	Tropheus bemba	m	n
353	FISH20220223_c1_r1_Tropheus-bemba_su	1970-01-02 23:30:00	6.986758916025484	1424.4949567723343	0.10518731988472622	0.58584571048548	0.05839389495452416	0.7053744625981564	Tropheus bemba	m	n
354	FISH20220223_c1_r1_Tropheus-bemba_su	1970-01-03 00:00:00	5.86087307698204	14.500166186572125	0.0741746066917793	0.650232661200975	0.05364560655387018	0.7193746439245767	Tropheus bemba	m	n
355	FISH20220223_c1_r1_Tropheus-bemba_su	1970-01-03 00:30:00	11.600100624037628	44.4949287812448	0.13229507288144987	0.13728315690295406	0.052922486259512534	0.15375215304914713	Tropheus bemba	m	n
356	FISH20220223_c1_r1_Tropheus-bemba_su	1970-01-03 01:00:00	10.19426249683359	74.49997230070356	0.11317932524513877	0.23854634092294055	0.03171402858954722	0.13698635758354713	Tropheus bemba	m	n
357	FISH20220223_c1_r1_Tropheus-bemba_su	1970-01-03 01:30:00	6.983904150966298	104.49501219241853	0.06589448015960984	0.507980492130348	0.03515679620756025	0.43407338051281524	Tropheus bemba	m	n
358	FISH20220223_c1_r1_Tropheus-bemba_su	1970-01-03 02:00:00	5.188857681017965	134.49977841790383	0.05428761356082429	0.7712164857079548	0.046492920994359324	0.7645326323911054	Tropheus bemba	m	n
359	FISH20220223_c1_r1_Tropheus-bemba_su	1970-01-03 02:30:00	3.461761484317329	164.4956772334294	0.023941476391044113	0.8587896253602305	0.03814599277911011	0.7939100997649609	Tropheus bemba	m	n
360	FISH20220223_c1_r1_Tropheus-bemba_su	1970-01-03 03:00:00	6.152813860017683	194.4996399091463	0.06764168190127971	0.7586283308403966	0.04746803249379308	0.5432976719742004	Tropheus bemba	m	n
361	FISH20220223_c1_r1_Tropheus-bemba_su	1970-01-03 03:30:00	7.403359607539742	224.49681387488226	0.06422120019947913	0.5163739125616446	0.026039196023127504	0.2943612363256477	Tropheus bemba	m	n
362	FISH20220223_c1_r1_Tropheus-bemba_su	1970-01-03 04:00:00	2.506999626011021	254.5003046922608	0.009750152346130409	0.9347958561852528	0.03588910673836555	0.8483951632386647	Tropheus bemba	m	n
363	FISH20220223_c1_r1_Tropheus-bemba_su	1970-01-03 04:30:00	5.770697275094914	284.49534471292395	0.06301263577920639	0.6353358457104855	0.033626310510592144	0.5570873861296988	Tropheus bemba	m	n
364	FISH20220223_c1_r1_Tropheus-bemba_su	1970-01-03 05:00:00	8.894664124717169	314.50016618657213	0.08187458453356969	0.5399401728340351	0.050659400426736716	0.1509830383872562	Tropheus bemba	m	n
365	FISH20220223_c1_r1_Tropheus-bemba_su	1970-01-03 05:30:00	6.295742221417208	344.4966472707121	0.05924078692158493	0.6775284012191742	0.07082813556629017	0.5036937113573434	Tropheus bemba	m	n
366	FISH20220223_c1_r1_Tropheus-bemba_su	1970-01-03 06:00:00	13.332128649879621	374.4999723007036	0.24247964101711816	0.11866378593983713	0.33793904837614896	0.5632225912222154	Tropheus bemba	m	n
367	FISH20220223_c1_r1_Tropheus-bemba_su	1970-01-03 06:30:00	58.4289380923824	404.4943745496869	0.739899129856454	0.0	0.3643568646616944	0.32421093037544385	Tropheus bemba	m	n
368	FISH20220223_c1_r1_Tropheus-bemba_su	1970-01-03 07:00:00	84.0765565792201	434.49983381342787	0.9248282738754708	0.0	0.38115483010231455	0.24404552108290348	Tropheus bemba	m	d
369	FISH20220223_c1_r1_Tropheus-bemba_su	1970-01-03 07:30:00	55.29459771997769	464.49606517401907	0.818111283529151	0.0	0.41025705617813735	0.300613283189498	Tropheus bemba	m	d
370	FISH20220223_c1_r1_Tropheus-bemba_su	1970-01-03 08:00:00	94.91656738800391	494.4996399091463	0.9385075619079275	0.0	0.4394666408931371	0.2407204864466666	Tropheus bemba	m	d
371	FISH20220223_c1_r1_Tropheus-bemba_su	1970-01-03 08:30:00	95.35906100388051	524.4970909292404	0.9301268908959938	0.0	0.4780821001669686	0.597365370649366	Tropheus bemba	m	d
372	FISH20220223_c1_r1_Tropheus-bemba_su	1970-01-03 09:00:00	78.67020021010272	554.5003600908537	0.9078721400476428	0.0	0.4866510698320593	0.4030782935462363	Tropheus bemba	m	d
373	FISH20220223_c1_r1_Tropheus-bemba_su	1970-01-03 09:30:00	107.10795755407946	584.496314768634	0.9531726239955667	0.0	0.5248108056285963	0.19889510742912034	Tropheus bemba	m	d
374	FISH20220223_c1_r1_Tropheus-bemba_su	1970-01-03 10:00:00	42.9493662361501	614.5001661865721	0.7050188344781742	0.0	0.377106850605633	0.5092666561274789	Tropheus bemba	m	d
375	FISH20220223_c1_r1_Tropheus-bemba_su	1970-01-03 10:30:00	99.26842083951333	644.4969797727903	0.9366029371016902	0.0	0.48157299060042064	0.45217247113966796	Tropheus bemba	m	d
376	FISH20220223_c1_r1_Tropheus-bemba_su	1970-01-03 11:00:00	105.73734861373129	674.4999723007036	0.9465957564677857	0.0	0.4593609481759693	0.25809162322519896	Tropheus bemba	m	d
377	FISH20220223_c1_r1_Tropheus-bemba_su	1970-01-03 11:30:00	112.18223680096119	704.4954001330082	0.9728441587231212	0.0	0.49117638064047003	0.11978633366889332	Tropheus bemba	m	d
378	FISH20220223_c1_r1_Tropheus-bemba_su	1970-01-03 12:00:00	111.27756441813966	734.4997784179038	0.9516951030356747	0.0	0.4366959320316284	0.21755717401191343	Tropheus bemba	m	d
379	FISH20220223_c1_r1_Tropheus-bemba_su	1970-01-03 12:30:00	102.79141576613071	764.496065174019	0.9580469962314343	0.0	0.37799125060264566	0.22863215453841296	Tropheus bemba	m	d
380	FISH20220223_c1_r1_Tropheus-bemba_su	1970-01-03 13:00:00	104.68962582819324	794.4996399091463	0.9668162428674312	0.0	0.3844398136902699	0.2505999084465311	Tropheus bemba	m	d
381	FISH20220223_c1_r1_Tropheus-bemba_su	1970-01-03 13:30:00	103.2515142191952	824.4965089216447	0.9526764934057409	0.0	0.4446385267176591	0.5982693891007512	Tropheus bemba	m	d
382	FISH20220223_c1_r1_Tropheus-bemba_su	1970-01-03 14:00:00	25.991603910003047	854.5003046922608	0.5694421361697413	0.023489003379314165	0.260728673575608	0.32285954361710084	Tropheus bemba	m	d
383	FISH20220223_c1_r1_Tropheus-bemba_su	1970-01-03 14:30:00	25.713974033914564	884.4955938591144	0.5134401152801641	0.07687191708695894	0.2632423166259005	0.32181882159567354	Tropheus bemba	m	d
384	FISH20220223_c1_r1_Tropheus-bemba_su	1970-01-03 15:00:00	24.87947007696771	914.5001661865721	0.595889652116109	0.005705738976290716	0.23808198227653013	0.333150841256083	Tropheus bemba	m	d
385	FISH20220223_c1_r1_Tropheus-bemba_su	1970-01-03 15:30:00	9.529771143136378	944.4967856351142	0.18604522278873864	0.28968078031478606	0.19496673244733367	0.37672882574672123	Tropheus bemba	m	d
386	FISH20220223_c1_r1_Tropheus-bemba_su	1970-01-03 16:00:00	10.575884991072066	974.4999723007036	0.23328347459974516	0.26192454711650326	0.15248606028064046	0.5171001849535436	Tropheus bemba	m	d
387	FISH20220223_c1_r1_Tropheus-bemba_su	1970-01-03 16:30:00	21.439550980576485	1004.4957880735979	0.5075925515406784	0.002881844380403458	0.1954322611549377	0.48980103001413294	Tropheus bemba	m	d
388	FISH20220223_c1_r1_Tropheus-bemba_su	1970-01-03 17:00:00	35.36421961637826	1034.4997784179038	0.6859073786838024	0.0	0.2762952868093543	0.2978191332900479	Tropheus bemba	m	d
389	FISH20220223_c1_r1_Tropheus-bemba_su	1970-01-03 17:30:00	25.536994369732692	1064.4953996231015	0.6293093892029709	0.0	0.2396842487963213	0.4363179654663213	Tropheus bemba	m	d
390	FISH20220223_c1_r1_Tropheus-bemba_su	1970-01-03 18:00:00	25.1894856344806	1094.0664360687024	0.568344465648855	0.021350190839694656	0.21721093791704524	0.45143498290626316	Tropheus bemba	m	d
391	FISH20220223_c1_r1_Tropheus-bemba_su	1970-01-03 18:30:00	31.105190156986005	1124.4957326535136	0.6524052316559521	0.0	0.2284957283904295	0.39189372696500596	Tropheus bemba	m	d
392	FISH20220223_c1_r1_Tropheus-bemba_su	1970-01-03 19:00:00	43.56922627935355	1154.499695307739	0.6997950252063597	0.0	0.19899213014276013	0.5340756790107649	Tropheus bemba	m	n
393	FISH20220223_c1_r1_Tropheus-bemba_su	1970-01-03 19:30:00	16.652951772895417	1184.4936814100433	0.41835716661124045	0.04605919521117393	0.10618517941431241	0.48227435745012454	Tropheus bemba	m	n
394	FISH20220223_c1_r1_Tropheus-bemba_su	1970-01-03 20:00:00	12.766133112566356	1214.5003600908537	0.26524846268904767	0.0394991967204033	0.07373575955925818	0.3046099728482086	Tropheus bemba	m	n
395	FISH20220223_c1_r1_Tropheus-bemba_su	1970-01-03 20:30:00	7.9417162458932475	1244.492211319918	0.10333167026997062	0.5533566162204113	0.05201348903327813	0.7275237094591405	Tropheus bemba	m	n
396	FISH20220223_c1_r1_Tropheus-bemba_su	1970-01-03 21:00:00	4.7864820671667205	1274.5002215820962	0.02996897850653667	0.8250055395524042	0.0424232481456041	0.8290335932281168	Tropheus bemba	m	n
397	FISH20220223_c1_r1_Tropheus-bemba_su	1970-01-03 21:30:00	5.918773615856277	1304.4947065018569	0.06352197771742144	0.7445817859320437	0.05184368317232227	0.7529426421278842	Tropheus bemba	m	n
398	FISH20220223_c1_r1_Tropheus-bemba_su	1970-01-03 22:00:00	5.549573023240802	1334.5000276992964	0.04492825882222592	0.7041161154506675	0.04263343990782673	0.7094727706198972	Tropheus bemba	m	n
399	FISH20220223_c1_r1_Tropheus-bemba_su	1970-01-03 22:30:00	3.825109189110295	1364.4937087744581	0.012859597583282523	0.9353694362840197	0.041353203639105114	0.8177396017930915	Tropheus bemba	m	n
400	FISH20220223_c1_r1_Tropheus-bemba_su	1970-01-03 23:00:00	1.723711197255086	1394.4998338134278	0.0027697762020828715	1.0	0.04193311009840818	0.8543466589266027	Tropheus bemba	m	n
401	FISH20220223_c1_r1_Tropheus-bemba_su	1970-01-03 23:30:00	3.3456245368723847	1424.4949562132801	0.009976720984369804	0.9667996896131249	0.040280565238993885	0.8462811378174576	Tropheus bemba	m	n
402	FISH20220223_c1_r1_Tropheus-bemba_su	1970-01-04 00:00:00	3.6618836857604333	14.499639909146307	0.016508780676970806	0.8987313722231456	0.04014468717809058	0.8173157427144176	Tropheus bemba	m	n
403	FISH20220223_c1_r1_Tropheus-bemba_su	1970-01-04 00:30:00	5.316734445425847	44.493597915858324	0.057535613325203704	0.7173659996674242	0.03634537958023192	0.6786752137999841	Tropheus bemba	m	n
404	FISH20220223_c1_r1_Tropheus-bemba_su	1970-01-04 01:00:00	5.539572666039556	74.50036009085369	0.06603512270788323	0.7287130906874966	0.04724105322410028	0.6838063217679329	Tropheus bemba	m	n
405	FISH20220223_c1_r1_Tropheus-bemba_su	1970-01-04 01:30:00	3.6694793732429747	104.49462365591398	0.015741048664227913	0.9495067065735506	0.05233972324094939	0.8364692909528799	Tropheus bemba	m	n
406	FISH20220223_c1_r1_Tropheus-bemba_su	1970-01-04 02:00:00	5.367551039592596	134.50016618657213	0.036173277199202304	0.7650121870152892	0.04081685542465351	0.6184657577914137	Tropheus bemba	m	n
407	FISH20220223_c1_r1_Tropheus-bemba_su	1970-01-04 02:30:00	11.559538879845096	164.4958709748933	0.19869201352325003	0.3700049880840215	0.09253171037796679	0.3847265342625738	Tropheus bemba	m	n
408	FISH20220223_c1_r1_Tropheus-bemba_su	1970-01-04 03:00:00	8.815982283462407	194.50002769929642	0.09029970638745775	0.5244030801617638	0.02602467058175902	0.13513747004236204	Tropheus bemba	m	n
409	FISH20220223_c1_r1_Tropheus-bemba_su	1970-01-04 03:30:00	5.760276345286278	224.49420763815752	0.013081314782994291	0.9095393825175988	0.01865711473826384	0.1520877343170945	Tropheus bemba	m	n
410	FISH20220223_c1_r1_Tropheus-bemba_su	1970-01-04 04:00:00	6.411351041794841	254.49983381342787	0.02271216485707955	0.8827276756038112	0.02536576541119001	0.23170986653673417	Tropheus bemba	m	n
411	FISH20220223_c1_r1_Tropheus-bemba_su	1970-01-04 04:30:00	3.9196819330845423	284.49539962310166	0.01784724531648376	0.8872076266489303	0.03604123401263306	0.731243516049863	Tropheus bemba	m	n
412	FISH20220223_c1_r1_Tropheus-bemba_su	1970-01-04 05:00:00	5.4048801020315	314.4996399091463	0.031134009196166417	0.8079330784998061	0.032864459788175183	0.5021333857731807	Tropheus bemba	m	n
413	FISH20220223_c1_r1_Tropheus-bemba_su	1970-01-04 05:30:00	2.751926598541013	344.49631476863397	0.005874203380437795	0.9596009975062344	0.03362080424424472	0.7916525018406242	Tropheus bemba	m	n
414	FISH20220223_c1_r1_Tropheus-bemba_su	1970-01-04 06:00:00	7.860364885915834	374.5003600908537	0.14819123594260705	0.4063486787435599	0.10518217033091362	0.5026223717032414	Tropheus bemba	m	n
415	FISH20220223_c1_r1_Tropheus-bemba_su	1970-01-04 06:30:00	16.314247330294645	404.49559385911436	0.37288699218533505	0.11971401651610043	0.29633098708640626	0.45558994498428135	Tropheus bemba	m	n
416	FISH20220223_c1_r1_Tropheus-bemba_su	1970-01-04 07:00:00	75.58945374511667	434.50016618657213	0.8888211832483935	0.0	0.3874558966404777	0.2482611960509042	Tropheus bemba	m	d
417	FISH20220223_c1_r1_Tropheus-bemba_su	1970-01-04 07:30:00	114.60533589978226	464.4957876066955	0.9649706240993238	0.0	0.48995678304624	0.37801299890897594	Tropheus bemba	m	d
418	FISH20220223_c1_r1_Tropheus-bemba_su	1970-01-04 08:00:00	99.07495513820797	494.4999723007036	0.8996177497091574	0.0	0.4470103548880353	0.2856131690122443	Tropheus bemba	m	d
419	FISH20220223_c1_r1_Tropheus-bemba_su	1970-01-04 08:30:00	106.83765425853164	524.4931537224902	0.8966683297300294	0.0	0.4685698938667504	0.3098657712995715	Tropheus bemba	m	d
420	FISH20220223_c1_r1_Tropheus-bemba_su	1970-01-04 09:00:00	27.15978796432407	554.4998338134279	0.5655329049412807	0.0037668956348327056	0.28849787482625966	0.37116685650161757	Tropheus bemba	m	d
421	FISH20220223_c1_r1_Tropheus-bemba_su	1970-01-04 09:30:00	29.418205273417815	584.4917105627945	0.544884945938453	0.0	0.3516960223031757	0.25072260943767616	Tropheus bemba	m	d
422	FISH20220223_c1_r1_Tropheus-bemba_su	1970-01-04 10:00:00	66.28750882424279	614.4996399091463	0.8018946318763504	0.0	0.36505015122266166	0.16324485864880958	Tropheus bemba	m	d
423	FISH20220223_c1_r1_Tropheus-bemba_su	1970-01-04 10:30:00	86.15792022225395	644.4957601285818	0.8481959762788893	0.0	0.41503966631384515	0.3648085756583862	Tropheus bemba	m	d
424	FISH20220223_c1_r1_Tropheus-bemba_su	1970-01-04 11:00:00	117.29760863446249	674.5003046922608	0.981607667165254	0.0	0.4398926971870283	0.1084995588090531	Tropheus bemba	m	d
425	FISH20220223_c1_r1_Tropheus-bemba_su	1970-01-04 11:30:00	120.82009097437306	704.4960372443607	0.9699052264035914	0.0	0.4739687901745199	0.47062212978548507	Tropheus bemba	m	d
426	FISH20220223_c1_r1_Tropheus-bemba_su	1970-01-04 12:00:00	116.78118201058487	734.5001661865721	0.9470418790161755	0.0	0.46106113031661544	0.5284948960529957	Tropheus bemba	m	d
427	FISH20220223_c1_r1_Tropheus-bemba_su	1970-01-04 12:30:00	113.37190473687353	764.4967023222302	0.9574904395056254	0.0	0.4461385416113543	0.137324974676339	Tropheus bemba	m	d
428	FISH20220223_c1_r1_Tropheus-bemba_su	1970-01-04 13:00:00	113.95485206900068	794.4999723007036	0.9714697246689934	0.0	0.4145160584249826	0.10649369778911093	Tropheus bemba	m	d
429	FISH20220223_c1_r1_Tropheus-bemba_su	1970-01-04 13:30:00	120.629287026867	824.4956492822702	0.9765005819431358	0.0	0.44066664367057945	0.37459263170210655	Tropheus bemba	m	d
430	FISH20220223_c1_r1_Tropheus-bemba_su	1970-01-04 14:00:00	108.58381314681122	854.4997784179038	0.9592842898293817	0.0	0.4119243707765743	0.43060517396353903	Tropheus bemba	m	d
431	FISH20220223_c1_r1_Tropheus-bemba_su	1970-01-04 14:30:00	71.45145793840022	884.4968410551984	0.8378962536023055	0.0035468853912657946	0.31597408355333356	0.24939178348096447	Tropheus bemba	m	d
432	FISH20220223_c1_r1_Tropheus-bemba_su	1970-01-04 15:00:00	89.95455859444075	914.4996399091463	0.9436596310453714	0.0	0.375648018260614	0.12372741170969842	Tropheus bemba	m	d
433	FISH20220223_c1_r1_Tropheus-bemba_su	1970-01-04 15:30:00	100.27571607364168	944.4952333444186	0.975501607360603	0.0	0.3559889163048457	0.12006631483436174	Tropheus bemba	m	d
434	FISH20220223_c1_r1_Tropheus-bemba_su	1970-01-04 16:00:00	89.64555727001591	974.5003046922608	0.9355714364855132	0.0	0.4143412235650871	0.11621777068070083	Tropheus bemba	m	d
435	FISH20220223_c1_r1_Tropheus-bemba_su	1970-01-04 16:30:00	88.9208285685773	1004.4956487999557	0.8969015021340281	0.0	0.36180280643989915	0.28981790411121205	Tropheus bemba	m	d
436	FISH20220223_c1_r1_Tropheus-bemba_su	1970-01-04 17:00:00	91.44122838992766	1034.500110791048	0.9330268114336362	0.0	0.3581116866736195	0.14685839349091798	Tropheus bemba	m	d
437	FISH20220223_c1_r1_Tropheus-bemba_su	1970-01-04 17:30:00	96.39234465365371	1064.4971457074766	0.9564373995455301	0.0	0.3741145181925525	0.12133511681374498	Tropheus bemba	m	d
438	FISH20220223_c1_r1_Tropheus-bemba_su	1970-01-04 18:00:00	41.97156502734019	1094.4999169021107	0.7141432607611766	0.0	0.3481969307629954	0.5517824038302517	Tropheus bemba	m	d
439	FISH20220223_c1_r1_Tropheus-bemba_su	1970-01-04 18:30:00	38.93227148989684	1124.4948447893569	0.7043237250554324	0.0	0.3279409005628493	0.3905542913084629	Tropheus bemba	m	d
440	FISH20220223_c1_r1_Tropheus-bemba_su	1970-01-04 19:00:00	26.692771438289526	1154.4997784179038	0.47130511854642143	0.11970972745402171	0.18055752689588014	0.6252418829899501	Tropheus bemba	m	n
441	FISH20220223_c1_r1_Tropheus-bemba_su	1970-01-04 19:30:00	5.461486806053349	1184.497228995788	0.0377410773664376	0.7488915983152294	0.05304957733465763	0.7876774468993438	Tropheus bemba	m	n
442	FISH20220223_c1_r1_Tropheus-bemba_su	1970-01-04 20:00:00	7.839806594978002	1214.4995845105534	0.09639355160378926	0.5393607002382139	0.042782589965570335	0.623112627715128	Tropheus bemba	m	n
443	FISH20220223_c1_r1_Tropheus-bemba_su	1970-01-04 20:30:00	8.282263559056416	1244.4966193748614	0.08739747284415872	0.5709931279095545	0.04773824047820861	0.5562278886828798	Tropheus bemba	m	n
444	FISH20220223_c1_r1_Tropheus-bemba_su	1970-01-04 21:00:00	3.769388828779419	1274.500304692261	0.01695196941997673	0.8920835410780567	0.03618395896939935	0.8042821708431683	Tropheus bemba	m	n
445	FISH20220223_c1_r1_Tropheus-bemba_su	1970-01-04 21:30:00	5.436288094235133	1304.4960093116063	0.03475224476222148	0.8334996120164062	0.034429687372818735	0.7256842546079013	Tropheus bemba	m	n
446	FISH20220223_c1_r1_Tropheus-bemba_su	1970-01-04 22:00:00	4.94889637326365	1334.500110791048	0.027808553068912032	0.8566363837801906	0.034935322820321316	0.741500188539165	Tropheus bemba	m	n
447	FISH20220223_c1_r1_Tropheus-bemba_su	1970-01-04 22:30:00	5.224977361093156	1364.4967298525662	0.05271034253408713	0.7400509921294757	0.03935651046070012	0.7500340230651925	Tropheus bemba	m	n
448	FISH20220223_c1_r1_Tropheus-bemba_su	1970-01-04 23:00:00	6.2358561979499525	1395.3107108778627	0.11671040076335878	0.10036975190839695	0.03878633294186474	0.8211517831235993	Tropheus bemba	m	n
449	FISH20220223_c1_r1_Tropheus-bemba_su	1970-01-04 23:30:00	6.477264922656939	1424.497228995788	0.0893371757925072	0.34886943028153405	0.0337554431824021	0.6597289147646224	Tropheus bemba	m	n
450	FISH20220223_c1_r1_Tropheus-bemba_su	1970-01-05 00:00:00	4.451356129707791	14.500027699296439	0.029250457038391225	0.9043820286964711	0.03906090044365136	0.5972929238216522	Tropheus bemba	m	n
451	FISH20220223_c1_r1_Tropheus-bemba_su	1970-01-05 00:30:00	4.212278557114851	44.49523334441858	0.011528655359716217	0.927613346635628	0.025874862306521976	0.4788315567768794	Tropheus bemba	m	n
452	FISH20220223_c1_r1_Tropheus-bemba_su	1970-01-05 01:00:00	4.731411939767173	74.49983381342787	0.02481719477066253	0.8441723908708176	0.0256824496133163	0.3686361557190444	Tropheus bemba	m	n
453	FISH20220223_c1_r1_Tropheus-bemba_su	1970-01-05 01:30:00	6.38049560244501	104.49689647528264	0.03397251163821769	0.8422190201729106	0.03183810204426603	0.3600579674635319	Tropheus bemba	m	n
454	FISH20220223_c1_r1_Tropheus-bemba_su	1970-01-05 02:00:00	7.617698815023697	134.4996399091463	0.07838900891917346	0.5604675641238712	0.028375391712604253	0.32669732703408105	Tropheus bemba	m	n
455	FISH20220223_c1_r1_Tropheus-bemba_su	1970-01-05 02:30:00	5.951619087451231	164.49528877064628	0.05004988360492185	0.6728189779403614	0.0279512528265447	0.5253274631233281	Tropheus bemba	m	n
456	FISH20220223_c1_r1_Tropheus-bemba_su	1970-01-05 03:00:00	7.252514867907491	194.5003600908537	0.04082876294942109	0.6710985540967259	0.013833609745193608	0.0974777657801397	Tropheus bemba	m	n
457	FISH20220223_c1_r1_Tropheus-bemba_su	1970-01-05 03:30:00	3.6680559259736323	224.49609266751648	0.014410020506567645	0.8943080418999058	0.03047192235797319	0.713728002382131	Tropheus bemba	m	n
458	FISH20220223_c1_r1_Tropheus-bemba_su	1970-01-05 04:00:00	2.558233315559167	254.50016618657213	0.0029913582982495014	1.0	0.03290153232541787	0.8345814603601133	Tropheus bemba	m	n
459	FISH20220223_c1_r1_Tropheus-bemba_su	1970-01-05 04:30:00	3.203593447547314	284.4962864427447	0.00726083582751358	1.0	0.03435802087281854	0.8270660099362197	Tropheus bemba	m	n
460	FISH20220223_c1_r1_Tropheus-bemba_su	1970-01-05 05:00:00	3.8836564557316318	314.4999723007036	0.022436430114675086	0.8485956456706	0.03587128621198598	0.8067084240310631	Tropheus bemba	m	n
461	FISH20220223_c1_r1_Tropheus-bemba_su	1970-01-05 05:30:00	3.682461842195406	344.4952333444186	0.018955769870302626	0.8607693160403503	0.03794857841415671	0.7555588400727745	Tropheus bemba	m	n
462	FISH20220223_c1_r1_Tropheus-bemba_su	1970-01-05 06:00:00	23.028988178121555	374.49983381342787	0.34810547307777534	0.30190560602703304	0.3027727977761255	0.589962601002349	Tropheus bemba	m	n
463	FISH20220223_c1_r1_Tropheus-bemba_su	1970-01-05 06:30:00	68.4875327292065	404.4963972952001	0.8241880057643277	0.0	0.43774393742193074	0.47752028341539837	Tropheus bemba	m	n
464	FISH20220223_c1_r1_Tropheus-bemba_su	1970-01-05 07:00:00	99.05970564494372	434.4996399091463	0.9248795080604952	0.0	0.3851410514033064	0.32013426761493396	Tropheus bemba	m	d
465	FISH20220223_c1_r1_Tropheus-bemba_su	1970-01-05 07:30:00	127.33729236206084	464.49625893698385	0.9952336086016738	0.0	0.4833226461813742	0.1099313841644369	Tropheus bemba	m	d
466	FISH20220223_c1_r1_Tropheus-bemba_su	1970-01-05 08:00:00	113.29322113974666	494.5003600908537	0.9804996953077392	0.0	0.430559301932691	0.12680791111431908	Tropheus bemba	m	d
467	FISH20220223_c1_r1_Tropheus-bemba_su	1970-01-05 08:30:00	114.89809471976297	524.496064737834	0.97943686952666	0.0	0.44084188951498376	0.3224729271629258	Tropheus bemba	m	d
468	FISH20220223_c1_r1_Tropheus-bemba_su	1970-01-05 09:00:00	126.31479016186289	554.5001661865721	0.9868712608021272	0.0	0.4828780182812988	0.8536178136455265	Tropheus bemba	m	d
469	FISH20220223_c1_r1_Tropheus-bemba_su	1970-01-05 09:30:00	117.07508607533448	584.4971457074765	0.9792163165770659	0.0	0.42192946996471686	0.29428962153330174	Tropheus bemba	m	d
470	FISH20220223_c1_r1_Tropheus-bemba_su	1970-01-05 10:00:00	120.76135764580901	614.4999723007036	0.984377596809041	0.0	0.41280978176441036	0.1552653014855036	Tropheus bemba	m	d
471	FISH20220223_c1_r1_Tropheus-bemba_su	1970-01-05 10:30:00	116.64136916989081	644.4949002217295	0.9844235033259423	0.0	0.3967015490053188	0.20840020876284748	Tropheus bemba	m	d
472	FISH20220223_c1_r1_Tropheus-bemba_su	1970-01-05 11:00:00	116.06099142720318	674.4997784179038	0.9771770440948372	0.0	0.40711541947970203	0.20482046882969737	Tropheus bemba	m	d
473	FISH20220223_c1_r1_Tropheus-bemba_su	1970-01-05 11:30:00	112.80839530241013	704.4968131685418	0.9807127417835172	0.0	0.40819286017977985	0.8620239672197247	Tropheus bemba	m	d
474	FISH20220223_c1_r1_Tropheus-bemba_su	1970-01-05 12:00:00	120.39914991053172	734.4996399091463	0.9843221982161653	0.0	0.41870213881182716	0.8864309407944112	Tropheus bemba	m	d
475	FISH20220223_c1_r1_Tropheus-bemba_su	1970-01-05 12:30:00	114.96889080547216	764.4963972952	0.9789380334774416	0.0	0.41780451673368224	0.4667401361302814	Tropheus bemba	m	d
476	FISH20220223_c1_r1_Tropheus-bemba_su	1970-01-05 13:00:00	98.39815899212411	794.5003046922608	0.9764001994349344	0.0	0.3216887040719514	0.1060393861317466	Tropheus bemba	m	d
477	FISH20220223_c1_r1_Tropheus-bemba_su	1970-01-05 13:30:00	34.489930778035294	824.4958425720621	0.6758869179600887	0.008148558758314856	0.22859107965205697	0.43212278972869633	Tropheus bemba	m	d
478	FISH20220223_c1_r1_Tropheus-bemba_su	1970-01-05 14:00:00	32.040743335374295	854.5001107910481	0.7064591181032572	0.0	0.22822355464168015	0.49766404741944326	Tropheus bemba	m	d
479	FISH20220223_c1_r1_Tropheus-bemba_su	1970-01-05 14:30:00	24.652572626060294	884.4968682445541	0.5917077767307799	0.0	0.2772834766335669	0.5292202814312393	Tropheus bemba	m	d
480	FISH20220223_c1_r1_Tropheus-bemba_su	1970-01-05 15:00:00	26.026184445462857	914.4999723007036	0.5698299263198715	0.0	0.3180310797728124	0.5734441175603402	Tropheus bemba	m	d
481	FISH20220223_c1_r1_Tropheus-bemba_su	1970-01-05 15:30:00	58.08302636324127	944.4961755902893	0.743653696929387	0.0	0.3568955498553122	0.6277726997413297	Tropheus bemba	m	d
482	FISH20220223_c1_r1_Tropheus-bemba_su	1970-01-05 16:00:00	17.61935973826665	974.4997784179038	0.40870817637934853	0.0	0.3490278279221317	0.5793848094890726	Tropheus bemba	m	d
483	FISH20220223_c1_r1_Tropheus-bemba_su	1970-01-05 16:30:00	19.65209303558271	1004.4961751662971	0.4920731707317073	0.0	0.2556492332501183	0.5848167814213867	Tropheus bemba	m	d
484	FISH20220223_c1_r1_Tropheus-bemba_su	1970-01-05 17:00:00	29.871540473404682	1034.4996399091463	0.6157553598138608	0.0	0.2396841040517298	0.5250319567808824	Tropheus bemba	m	d
485	FISH20220223_c1_r1_Tropheus-bemba_su	1970-01-05 17:30:00	94.32837485384803	1064.4959813757553	0.96175378304972	0.0	0.36159735613867644	0.1676845884828207	Tropheus bemba	m	d
486	FISH20220223_c1_r1_Tropheus-bemba_su	1970-01-05 18:00:00	51.81393654282023	1094.500304692261	0.7058334718298155	0.0	0.3364960506226921	0.3667334473486045	Tropheus bemba	m	d
487	FISH20220223_c1_r1_Tropheus-bemba_su	1970-01-05 18:30:00	23.156261448063056	1124.4968685916976	0.5062905281826747	0.0	0.30665325917223984	0.4804387050687577	Tropheus bemba	m	d
488	FISH20220223_c1_r1_Tropheus-bemba_su	1970-01-05 19:00:00	25.455967654015666	1154.500110791048	0.4390649235541768	0.24196764901395967	0.21437998075489653	0.6305230849238278	Tropheus bemba	m	n
489	FISH20220223_c1_r1_Tropheus-bemba_su	1970-01-05 19:30:00	4.474419443325327	1184.4977275246647	0.0317038022392196	0.79259505598049	0.04649946550511666	0.7835922915838073	Tropheus bemba	m	n
490	FISH20220223_c1_r1_Tropheus-bemba_su	1970-01-05 20:00:00	6.012386221571601	1214.4999169021107	0.05368123649659299	0.6800177275497202	0.035419729569638334	0.642420495190011	Tropheus bemba	m	n
491	FISH20220223_c1_r1_Tropheus-bemba_su	1970-01-05 20:30:00	4.48994454577381	1244.4966744263386	0.02100654029486753	0.8500720540959982	0.03234445966404602	0.7084027781830259	Tropheus bemba	m	n
492	FISH20220223_c1_r1_Tropheus-bemba_su	1970-01-05 21:00:00	7.731094582247112	1274.4997784179038	0.09899180146244184	0.40089740748947483	0.028854869925111003	0.4689399024433937	Tropheus bemba	m	n
493	FISH20220223_c1_r1_Tropheus-bemba_su	1970-01-05 21:30:00	7.641343199759831	1304.4976445158788	0.09277836279997784	0.45834949842044004	0.02393299766796489	0.3801155005602509	Tropheus bemba	m	n
494	FISH20220223_c1_r1_Tropheus-bemba_su	1970-01-05 22:00:00	8.552975494425047	1334.4995845105534	0.0900781120159548	0.4566506010747327	0.02048306798182185	0.22196650318141764	Tropheus bemba	m	n
495	FISH20220223_c1_r1_Tropheus-bemba_su	1970-01-05 22:30:00	7.943062806755286	1364.4971457074766	0.07836834229341019	0.5149919636424098	0.022773839805375114	0.32212856465159634	Tropheus bemba	m	n
496	FISH20220223_c1_r1_Tropheus-bemba_su	1970-01-05 23:00:00	3.656795274227148	1394.500249293668	0.00930696360312448	0.9473159381751703	0.03541589428243605	0.813919582193287	Tropheus bemba	m	n
497	FISH20220223_c1_r1_Tropheus-bemba_su	1970-01-05 23:30:00	4.108217906442007	1424.4970069837048	0.020452278017958098	0.90305952776854	0.033235232786278254	0.749969153629827	Tropheus bemba	m	n
498	FISH20220223_c1_r1_Tropheus-bemba_su	1970-01-06 00:00:00	6.0970578007368985	14.500055395524042	0.03777974739641037	0.6590959450476401	0.023478521257160732	0.4691434512987838	Tropheus bemba	m	n
499	FISH20220223_c1_r1_Tropheus-bemba_su	1970-01-06 00:30:00	5.017098265145144	44.497977054813504	0.02887546416892978	0.7768663747713794	0.0304708759067775	0.6420342610176528	Tropheus bemba	m	n
500	FISH20220223_c1_r1_Tropheus-bemba_su	1970-01-06 01:00:00	6.298261332096503	74.4998615035178	0.04226912636419035	0.7200155116060052	0.025450152307389545	0.4416321829323836	Tropheus bemba	m	n
501	FISH20220223_c1_r1_Tropheus-bemba_su	1970-01-06 01:30:00	4.275400060988442	104.49822655730436	0.03258700953225449	0.8342385280425626	0.03755830735436059	0.8227489074790544	Tropheus bemba	m	n
502	FISH20220223_c1_r1_Tropheus-bemba_su	1970-01-06 02:00:00	2.7114740533997157	134.5005816852252	0.005539859287574096	1.0	0.033255969004677415	0.8311147978714694	Tropheus bemba	m	n
503	FISH20220223_c1_r1_Tropheus-bemba_su	1970-01-06 02:30:00	7.175399315735722	164.49783837712005	0.04955104755570336	0.6639507815098105	0.01944204780919098	0.2109253198028411	Tropheus bemba	m	n
504	FISH20220223_c1_r1_Tropheus-bemba_su	1970-01-06 03:00:00	7.758849050347879	194.49952911196056	0.05434601961110188	0.6587446678854357	0.04018916101349433	0.16687562627136063	Tropheus bemba	m	n
505	FISH20220223_c1_r1_Tropheus-bemba_su	1970-01-06 03:30:00	4.369732714182889	224.49789403679893	0.026657060518731988	0.835956550653957	0.03337633880196251	0.7245215615458332	Tropheus bemba	m	n
506	FISH20220223_c1_r1_Tropheus-bemba_su	1970-01-06 04:00:00	6.353989381851626	254.50019389507506	0.0312448063819179	0.8184034125533212	0.02322119186004878	0.35943508769776356	Tropheus bemba	m	n
507	FISH20220223_c1_r1_Tropheus-bemba_su	1970-01-06 04:30:00	6.220665352190584	284.4979494568832	0.027100421192640212	0.8208822877410774	0.01986705380631365	0.21715225679657335	Tropheus bemba	m	n
508	FISH20220223_c1_r1_Tropheus-bemba_su	1970-01-06 05:00:00	3.1411385902889575	314.50005539552404	0.015843119875914025	0.9520274761799247	0.032815804846602604	0.781862792737981	Tropheus bemba	m	n
509	FISH20220223_c1_r1_Tropheus-bemba_su	1970-01-06 05:30:00	2.1604518028593125	344.49786597195276	0.0014965910980544316	1.0	0.03302854970722282	0.834588290141012	Tropheus bemba	m	n
510	FISH20220223_c1_r1_Tropheus-bemba_su	1970-01-06 06:00:00	2.280161241611142	374.4998615035178	0.004210293058556313	1.0	0.035728709087519	0.8237053530627538	Tropheus bemba	m	n
511	FISH20220223_c1_r1_Tropheus-bemba_su	1970-01-06 06:30:00	14.10274743458279	404.49847603214187	0.23330562482682182	0.39584372402327517	0.13443206281111555	0.568536369710344	Tropheus bemba	m	n
512	FISH20220223_c1_r1_Tropheus-bemba_su	1970-01-06 07:00:00	87.19648008843055	434.5005262866323	0.9305855631266966	0.0	0.3365923202054184	0.2767795232114039	Tropheus bemba	m	d
513	FISH20220223_c1_r1_Tropheus-bemba_su	1970-01-06 07:30:00	115.59382278614991	464.4980879011251	0.9757800809178074	0.0	0.4207154082961882	0.6718415904652214	Tropheus bemba	m	d
514	FISH20220223_c1_r1_Tropheus-bemba_su	1970-01-06 08:00:00	102.60125628027306	494.49952911196056	0.9228851587169686	0.0	0.3754997979694673	0.28730952144146293	Tropheus bemba	m	d
515	FISH20220223_c1_r1_Tropheus-bemba_su	1970-01-06 08:30:00	75.31858691717761	524.4978938033478	0.8496840705021617	0.0	0.29572504870143745	0.25662851224552063	Tropheus bemba	m	d
516	FISH20220223_c1_r1_Tropheus-bemba_su	1970-01-06 09:00:00	89.02914743143147	554.5001938950751	0.8249958451055344	0.0	0.32371753225999667	0.3835084760387043	Tropheus bemba	m	d
517	FISH20220223_c1_r1_Tropheus-bemba_su	1970-01-06 09:30:00	32.04967625100512	584.497699684053	0.5845573970400754	0.0	0.30449771945254356	0.46658115643671766	Tropheus bemba	m	d
518	FISH20220223_c1_r1_Tropheus-bemba_su	1970-01-06 10:00:00	99.53322801142907	614.5	0.9242189231110126	0.0	0.4412961622910665	0.7962119612002347	Tropheus bemba	m	d
519	FISH20220223_c1_r1_Tropheus-bemba_su	1970-01-06 10:30:00	105.83428864720555	644.4990024384837	0.9561072932830857	0.0	0.35234566475422086	0.29836342222584744	Tropheus bemba	m	d
520	FISH20220223_c1_r1_Tropheus-bemba_su	1970-01-06 11:00:00	125.77763031385787	674.4998615035178	0.9925765885546507	0.0	0.387201917798562	0.12625868464733403	Tropheus bemba	m	d
521	FISH20220223_c1_r1_Tropheus-bemba_su	1970-01-06 11:30:00	128.27288831577974	704.49880853422	0.9919645331116653	0.0	0.4191834167495009	0.3336834975588929	Tropheus bemba	m	d
522	FISH20220223_c1_r1_Tropheus-bemba_su	1970-01-06 12:00:00	74.40987015682529	734.5005262866323	0.7288792864661238	0.0	0.4066621650467455	0.5520407686128281	Tropheus bemba	m	d
523	FISH20220223_c1_r1_Tropheus-bemba_su	1970-01-06 12:30:00	65.2308812458575	764.4982263607139	0.7586742046336327	0.0	0.3389124831492653	0.37786330487688863	Tropheus bemba	m	d
524	FISH20220223_c1_r1_Tropheus-bemba_su	1970-01-06 13:00:00	110.37561969056085	794.4994737133677	0.9668162428674312	0.0	0.36806491940279495	0.20844816662513777	Tropheus bemba	m	d
525	FISH20220223_c1_r1_Tropheus-bemba_su	1970-01-06 13:30:00	104.63057563234945	824.4982265573044	0.9699623143427178	0.0	0.354155498679991	0.09855008960119531	Tropheus bemba	m	d
526	FISH20220223_c1_r1_Tropheus-bemba_su	1970-01-06 14:00:00	78.81504244033877	854.5001384964822	0.7486011855298875	0.0	0.36546165042093415	0.5704603687861511	Tropheus bemba	m	d
527	FISH20220223_c1_r1_Tropheus-bemba_su	1970-01-06 14:30:00	24.63668303094796	884.4986699179783	0.5807470627355353	0.0	0.17873824082270107	0.5688955678672838	Tropheus bemba	m	d
528	FISH20220223_c1_r1_Tropheus-bemba_su	1970-01-06 15:00:00	49.196864314126366	914.499944604476	0.7967538222911589	0.0	0.36869230924183366	0.5767682618417882	Tropheus bemba	m	d
529	FISH20220223_c1_r1_Tropheus-bemba_su	1970-01-06 15:30:00	43.461292812213465	944.499196364241	0.6708418777365183	0.0	0.2329587554827233	0.6274672082362377	Tropheus bemba	m	d
530	FISH20220223_c1_r1_Tropheus-bemba_su	1970-01-06 16:00:00	29.061103392119218	974.4998061049249	0.6636751426513766	0.0	0.2578398887689245	0.5188375733774896	Tropheus bemba	m	d
531	FISH20220223_c1_r1_Tropheus-bemba_su	1970-01-06 16:30:00	38.00013304387192	1004.4991410362982	0.6914380714879468	0.0	0.29799556526107013	0.40592490388593144	Tropheus bemba	m	d
532	FISH20220223_c1_r1_Tropheus-bemba_su	1970-01-06 17:00:00	57.796064000490134	1034.5004708880394	0.7975735416320425	0.0	0.31578582497651714	0.2857783220686449	Tropheus bemba	m	d
533	FISH20220223_c1_r1_Tropheus-bemba_su	1970-01-06 17:30:00	25.273142935733198	1064.4988084021504	0.46500027711577896	0.09649171423820872	0.28713628554009785	0.42247407887093785	Tropheus bemba	m	d
534	FISH20220223_c1_r1_Tropheus-bemba_su	1970-01-06 18:00:00	15.352243924062902	1094.4994183147749	0.37571325688327517	0.0	0.2865953613169811	0.4733787083445321	Tropheus bemba	m	d
535	FISH20220223_c1_r1_Tropheus-bemba_su	1970-01-06 18:30:00	29.15412200490877	1124.4989471350991	0.5534744541726698	0.01246813698326499	0.2870634020750383	0.42678970290134133	Tropheus bemba	m	d
536	FISH20220223_c1_r1_Tropheus-bemba_su	1970-01-06 19:00:00	35.892622071805725	1154.5000830978893	0.49265968644396435	0.15173674588665448	0.17230175187635596	0.7170322181057841	Tropheus bemba	m	n
537	FISH20220223_c1_r1_Tropheus-bemba_su	1970-01-06 19:30:00	6.186764526321431	1184.4983372131692	0.06867309610907882	0.6286442744706795	0.060106100528448364	0.715104435762081	Tropheus bemba	m	n
538	FISH20220223_c1_r1_Tropheus-bemba_su	1970-01-06 20:00:00	5.64922261162713	1214.499944604476	0.03362508309328606	0.7062375360070906	0.04387356494602269	0.5809805353302185	Tropheus bemba	m	n
539	FISH20220223_c1_r1_Tropheus-bemba_su	1970-01-06 20:30:00	7.852333325936735	1244.4995843263316	0.08551792939089951	0.5281826747214986	0.0385049855647833	0.46244611232492056	Tropheus bemba	m	n
540	FISH20220223_c1_r1_Tropheus-bemba_su	1970-01-06 21:00:00	7.592761428446321	1274.499750706332	0.05622957176887707	0.6371392166638967	0.02678889998152212	0.4002522957749499	Tropheus bemba	m	n
541	FISH20220223_c1_r1_Tropheus-bemba_su	1970-01-06 21:30:00	5.141383395173333	1304.4994735383764	0.026655583264062067	0.8737600443336104	0.03632623956813196	0.7690851385721963	Tropheus bemba	m	n
542	FISH20220223_c1_r1_Tropheus-bemba_su	1970-01-06 22:00:00	7.380114864432315	1334.5004154894466	0.06703229737964655	0.493158273779846	0.02439548706791471	0.4081496189646666	Tropheus bemba	m	n
543	FISH20220223_c1_r1_Tropheus-bemba_su	1970-01-06 22:30:00	4.629869994280241	1364.499196364241	0.016904062517319737	0.9482347724879454	0.03366251328895892	0.6543015229267277	Tropheus bemba	m	n
544	FISH20220223_c1_r1_Tropheus-bemba_su	1970-01-06 23:00:00	8.951239070965775	1394.5002215820962	0.0883558608464436	0.43424551296255265	0.01834347239288563	0.18287806419313915	Tropheus bemba	m	n
545	FISH20220223_c1_r1_Tropheus-bemba_su	1970-01-06 23:30:00	8.394090182086076	1424.5	0.06029705165151851	0.5365772555974285	0.01607194069508404	0.18387049763129884	Tropheus bemba	m	n
546	FISH20220223_c1_r1_Tropheus-bemba_su	1970-01-07 00:00:00	5.21416214008055	14.500083097889314	0.013129466511550607	0.9650434878954075	0.027885365977439184	0.48223395203746877	Tropheus bemba	m	n
547	FISH20220223_c1_r1_Tropheus-bemba_su	1970-01-07 00:30:00	7.766978536267537	44.49894701839947	0.03513633340722678	0.7621369984482377	0.014288692907625076	0.10889636033727286	Tropheus bemba	m	n
548	FISH20220223_c1_r1_Tropheus-bemba_su	1970-01-07 01:00:00	7.361267269618299	74.49988920895191	0.028362508309328606	0.8314868158652781	0.014509288628500564	0.10909419571529211	Tropheus bemba	m	n
549	FISH20220223_c1_r1_Tropheus-bemba_su	1970-01-07 01:30:00	7.325158621146982	104.49952890317574	0.07565260765948013	0.5418721942027379	0.02741203824810926	0.44273475310074256	Tropheus bemba	m	n
550	FISH20220223_c1_r1_Tropheus-bemba_su	1970-01-07 02:00:00	9.150324397610673	134.4996953077392	0.11367791258102045	0.1145642900670323	0.01711762283475879	0.11515828609063544	Tropheus bemba	m	n
551	FISH20220223_c1_r1_Tropheus-bemba_su	1970-01-07 02:30:00	6.908017878711978	164.4995566884628	0.07298016180871107	0.5926521112711959	0.03034029643124996	0.48162553414368575	Tropheus bemba	m	n
552	FISH20220223_c1_r1_Tropheus-bemba_su	1970-01-07 03:00:00	8.329707112106364	194.5003600908537	0.055287795689989476	0.6118220597196831	0.016065591933965825	0.11748302918640773	Tropheus bemba	m	n
553	FISH20220223_c1_r1_Tropheus-bemba_su	1970-01-07 03:30:00	8.73481814175271	224.49966747949458	0.06805586344491243	0.3888273110175127	0.012282795900618563	0.1044396348885863	Tropheus bemba	m	n
554	FISH20220223_c1_r1_Tropheus-bemba_su	1970-01-07 04:00:00	7.978665012021338	254.50022158209617	0.05334588965211611	0.6413139818302681	0.017152701054761837	0.14039633823706962	Tropheus bemba	m	n
555	FISH20220223_c1_r1_Tropheus-bemba_su	1970-01-07 04:30:00	8.59787625958622	284.5003325205054	0.07381955220571935	0.5038239858124585	0.016067135037430662	0.10472186679906142	Tropheus bemba	m	n
556	FISH20220223_c1_r1_Tropheus-bemba_su	1970-01-07 05:00:00	10.317963649079065	314.5000276992964	0.16470001661957787	0.029305855631266964	0.013765814264401833	0.0948671745842837	Tropheus bemba	m	n
557	FISH20220223_c1_r1_Tropheus-bemba_su	1970-01-07 05:30:00	6.333140123680059	344.4992795389049	0.0857902904012414	0.529594324983374	0.030703021380697547	0.5169010807792737	Tropheus bemba	m	n
558	FISH20220223_c1_r1_Tropheus-bemba_su	1970-01-07 06:00:00	5.6120009981218715	374.49983381342787	0.07916020385552848	0.6748836693995125	0.05776114534700721	0.7027255353712356	Tropheus bemba	m	n
559	FISH20220223_c1_r1_Tropheus-bemba_su	1970-01-07 06:30:00	27.59725262033489	404.5	0.5169585457769896	0.1308468188871647	0.159603835534893	0.5547776217805064	Tropheus bemba	m	n
560	FISH20220223_c1_r1_Tropheus-bemba_su	1970-01-07 07:00:00	91.3830955045433	434.4996399091463	0.9042158329178439	0.0	0.33650244276802205	0.42053293230367034	Tropheus bemba	m	d
561	FISH20220223_c1_r1_Tropheus-bemba_su	1970-01-07 07:30:00	126.59539606858282	464.4997505957989	0.9870309815440891	0.0	0.44304136010060763	0.3121221101406821	Tropheus bemba	m	d
562	FISH20220223_c1_r1_Tropheus-bemba_su	1970-01-07 08:00:00	112.96361292846738	494.5003600908537	0.9872029250457038	0.0	0.3945286335181623	0.10974256068709665	Tropheus bemba	m	d
563	FISH20220223_c1_r1_Tropheus-bemba_su	1970-01-07 08:30:00	103.98314249024806	524.4995565901785	0.9630861323578317	0.0	0.4300830336139609	0.12546322646862876	Tropheus bemba	m	d
564	FISH20220223_c1_r1_Tropheus-bemba_su	1970-01-07 09:00:00	56.96459047326096	554.5001661865721	0.7683359184577886	0.0	0.26448499719314816	0.3437216430674047	Tropheus bemba	m	d
565	FISH20220223_c1_r1_Tropheus-bemba_su	1970-01-07 09:30:00	22.103465234784053	584.5006927126628	0.6047658631199778	0.0	0.1958429489601546	0.5121001373542448	Tropheus bemba	m	d
566	FISH20220223_c1_r1_Tropheus-bemba_su	1970-01-07 10:00:00	17.761504005541294	614.4999723007036	0.4511107417871586	0.031743393717799565	0.28446185690659875	0.4728594410271023	Tropheus bemba	m	d
567	FISH20220223_c1_r1_Tropheus-bemba_su	1970-01-07 10:30:00	14.67409177481155	644.4996397894154	0.33388750346356333	0.02743142144638404	0.2929801370699161	0.41466249904803004	Tropheus bemba	m	d
568	FISH20220223_c1_r1_Tropheus-bemba_su	1970-01-07 11:00:00	15.009126669553055	674.4997784179038	0.3927542654553512	0.0	0.29278192447924095	0.3993775400413549	Tropheus bemba	m	d
569	FISH20220223_c1_r1_Tropheus-bemba_su	1970-01-07 11:30:00	21.891247075869423	704.5003047935717	0.5364366860626212	0.0	0.2092708399940297	0.4300932745027196	Tropheus bemba	m	d
570	FISH20220223_c1_r1_Tropheus-bemba_su	1970-01-07 12:00:00	18.458023096978287	734.4996399091463	0.4647941942274666	0.0	0.17075597384721614	0.4956529922853372	Tropheus bemba	m	d
571	FISH20220223_c1_r1_Tropheus-bemba_su	1970-01-07 12:30:00	19.24391925959188	764.5001108278843	0.4752853818020614	0.0	0.22271258609505232	0.44328231794036005	Tropheus bemba	m	d
572	FISH20220223_c1_r1_Tropheus-bemba_su	1970-01-07 13:00:00	17.887392536899004	794.5003046922608	0.4466788543570993	0.0	0.24842735791713794	0.4064184399345811	Tropheus bemba	m	d
573	FISH20220223_c1_r1_Tropheus-bemba_su	1970-01-07 13:30:00	19.561999892999296	824.5000554262277	0.4772198204190223	0.0	0.14940135798134047	0.37797586441685754	Tropheus bemba	m	d
574	FISH20220223_c1_r1_Tropheus-bemba_su	1970-01-07 14:00:00	18.3218329902268	854.5001107910481	0.43158652780855306	0.0	0.2132272115210294	0.49119794278516005	Tropheus bemba	m	d
575	FISH20220223_c1_r1_Tropheus-bemba_su	1970-01-07 14:30:00	15.753284412472787	884.5006650410108	0.3741964087785413	0.0	0.19720909537025563	0.5347685454663372	Tropheus bemba	m	d
576	FISH20220223_c1_r1_Tropheus-bemba_su	1970-01-07 15:00:00	21.85628649172638	914.4999169021107	0.474987535316603	0.0	0.2138554592601449	0.5058553504943668	Tropheus bemba	m	d
577	FISH20220223_c1_r1_Tropheus-bemba_su	1970-01-07 15:30:00	20.387508877620878	944.5	0.4618155619596542	0.0	0.2295646151675857	0.5974250943005678	Tropheus bemba	m	d
578	FISH20220223_c1_r1_Tropheus-bemba_su	1970-01-07 16:00:00	28.18782730759621	974.4997784179038	0.5614890316862398	0.0	0.2630009033731601	0.5652193749138992	Tropheus bemba	m	d
579	FISH20220223_c1_r1_Tropheus-bemba_su	1970-01-07 16:30:00	22.001878949088724	1004.5007482126032	0.5040736019508951	0.0	0.2660831990710616	0.5595845921033944	Tropheus bemba	m	d
580	FISH20220223_c1_r1_Tropheus-bemba_su	1970-01-07 17:00:00	22.76168621325348	1034.4995845105534	0.5266190238767935	0.0	0.39390135098960294	0.653726397688651	Tropheus bemba	m	d
581	FISH20220223_c1_r1_Tropheus-bemba_su	1970-01-07 17:30:00	22.133854989309203	1064.500443311537	0.5132439321733349	0.0	0.32896324001832233	0.6211798135974287	Tropheus bemba	m	d
582	FISH20220223_c1_r1_Tropheus-bemba_su	1970-01-07 18:00:00	25.200750115300963	1094.500249293668	0.5717688770705224	0.0	0.2987683304452472	0.6662740169908475	Tropheus bemba	m	d
583	FISH20220223_c1_r1_Tropheus-bemba_su	1970-01-07 18:30:00	21.313343465600017	1124.5003325205055	0.4968410551984039	0.0	0.2345869382224952	0.5232105362546869	Tropheus bemba	m	d
584	FISH20220223_c1_r1_Tropheus-bemba_su	1970-01-07 19:00:00	30.65506218635879	1154.500055395524	0.5802681143363616	0.02875027697762021	0.18133290927994947	0.5672404476735906	Tropheus bemba	m	n
585	FISH20220223_c1_r1_Tropheus-bemba_su	1970-01-07 19:30:00	9.248871459074905	1184.5009975615162	0.12209044557747728	0.4213589004655287	0.08382181551545405	0.6405510052749327	Tropheus bemba	m	n
586	FISH20220223_c1_r1_Tropheus-bemba_su	1970-01-07 20:00:00	6.747893532315373	1214.4998615035179	0.06442856351448673	0.6231233726663343	0.04427038697272721	0.6812245637577482	Tropheus bemba	m	n
587	FISH20220223_c1_r1_Tropheus-bemba_su	1970-01-07 20:30:00	4.806310345206951	1244.500720381248	0.02316302781779896	0.8585282056965533	0.034982472918855395	0.7594163194382704	Tropheus bemba	m	n
588	FISH20220223_c1_r1_Tropheus-bemba_su	1970-01-07 21:00:00	3.715869464935078	1274.5005816852251	0.008365187524236884	0.9638801174450169	0.03739734311447553	0.8085025609160391	Tropheus bemba	m	n
589	FISH20220223_c1_r1_Tropheus-bemba_su	1970-01-07 21:30:00	4.562071684638099	1304.5009975615162	0.016459765018842828	0.9255154067834183	0.03360573144434784	0.5852140511628677	Tropheus bemba	m	n
590	FISH20220223_c1_r1_Tropheus-bemba_su	1970-01-07 22:00:00	3.5627433800618222	1334.4995291119606	0.012021494654035788	0.9570660905213008	0.0366917664906684	0.7626729680675687	Tropheus bemba	m	n
591	FISH20220223_c1_r1_Tropheus-bemba_su	1970-01-07 22:30:00	5.050831174109615	1364.5004432624114	0.02299423758865248	0.8716755319148937	0.022984434669940608	0.21152171208161236	Tropheus bemba	m	n
592	FISH20220223_c1_r1_Tropheus-bemba_su	1970-01-07 23:00:00	5.26408153484386	1394.500193895075	0.02675752035898288	0.8623898952966594	0.028417192469043916	0.3955334263554992	Tropheus bemba	m	n
593	FISH20220223_c1_r1_Tropheus-bemba_su	1970-01-07 23:30:00	5.498383942243832	1424.5005264616236	0.015239678581324467	0.9347741756719313	0.023128271008571018	0.11502638249512871	Tropheus bemba	m	n
594	FISH20220223_c1_r1_Tropheus-bemba_su	1970-01-08 00:00:00	6.117513453320857	14.5	0.02830711278528695	0.8470529581209838	0.030662313534016754	0.2291248500649381	Tropheus bemba	m	n
595	FISH20220223_c1_r1_Tropheus-bemba_su	1970-01-08 00:30:00	6.303757981019918	44.501468713628554	0.023443994901069666	0.8609433021116223	0.031148046101213415	0.2677360310689393	Tropheus bemba	m	n
596	FISH20220223_c1_r1_Tropheus-bemba_su	1970-01-08 01:00:00	5.511798115610531	74.4998615035178	0.021605451221538972	0.8874300592764944	0.032401978388348	0.36367950542556454	Tropheus bemba	m	n
597	FISH20220223_c1_r1_Tropheus-bemba_su	1970-01-08 01:30:00	5.643002882538316	104.50127466193749	0.028707603635557525	0.8981378851695855	0.02348183848959709	0.14163709848526237	Tropheus bemba	m	n
598	FISH20220223_c1_r1_Tropheus-bemba_su	1970-01-08 02:00:00	4.202786636895644	134.50052628663232	0.010027145310509113	0.9222203756024597	0.029774186812577822	0.5201384684049283	Tropheus bemba	m	n
599	FISH20220223_c1_r1_Tropheus-bemba_su	1970-01-08 02:30:00	3.1037506056671913	164.5009975615163	0.004655287076036355	1.0	0.036687281904525026	0.8092771276450357	Tropheus bemba	m	n
600	FISH20220223_c1_r1_Tropheus-bemba_su	1970-01-08 03:00:00	2.4047941087040674	194.49947371336768	0.0009417760788875963	1.0	0.035752237347713316	0.8086008853191003	Tropheus bemba	m	n
601	FISH20220223_c1_r1_Tropheus-bemba_su	1970-01-08 03:30:00	5.539409386423555	224.50080354668884	0.0769742310889443	0.4235522305347742	0.037845014503366824	0.7994962777158036	Tropheus bemba	m	n
602	FISH20220223_c1_r1_Tropheus-bemba_su	1970-01-08 04:00:00	5.984497904953995	254.50013849648218	0.04398648274333832	0.7055564788654368	0.024462139072789418	0.29768258740159903	Tropheus bemba	m	n
603	FISH20220223_c1_r1_Tropheus-bemba_su	1970-01-08 04:30:00	5.018643448666155	284.5009975615163	0.012358678785191753	0.9350476612724451	0.018951715854649217	0.14227631401142857	Tropheus bemba	m	n
604	FISH20220223_c1_r1_Tropheus-bemba_su	1970-01-08 05:00:00	3.7161032380332157	314.5	0.009915798803456681	0.964436073565256	0.03166171851635937	0.5910131722565269	Tropheus bemba	m	n
605	FISH20220223_c1_r1_Tropheus-bemba_su	1970-01-08 05:30:00	3.048474154949681	344.5016626025272	0.010862336510751497	0.9361006428729771	0.03780362842654816	0.8112146699664131	Tropheus bemba	m	n
606	FISH20220223_c1_r1_Tropheus-bemba_su	1970-01-08 06:00:00	3.196694510125597	374.4998061049249	0.010968921389396709	0.9425516591878567	0.04325398162858702	0.8095261390106667	Tropheus bemba	m	n
607	FISH20220223_c1_r1_Tropheus-bemba_su	1970-01-08 06:30:00	8.274930668300609	404.50152396785813	0.12923247436963148	0.5081740094208922	0.08731806846520235	0.6680635426810918	Tropheus bemba	m	n
608	FISH20220223_c1_r1_Tropheus-bemba_su	1970-01-08 07:00:00	61.1422855211216	434.50047088803944	0.7985153177109301	0.0	0.2644690961726027	0.45333948585282274	Tropheus bemba	m	d
609	FISH20220223_c1_r1_Tropheus-bemba_su	1970-01-08 07:30:00	26.0260343145983	464.50133008202175	0.5612391930835735	0.00254932387497229	0.20928044599431114	0.4905540346541497	Tropheus bemba	m	d
610	FISH20220223_c1_r1_Tropheus-bemba_su	1970-01-08 08:00:00	34.52988319194969	494.4994183147748	0.6202426458367958	0.0	0.34555062133589604	0.5952564765868729	Tropheus bemba	m	d
611	FISH20220223_c1_r1_Tropheus-bemba_su	1970-01-08 08:30:00	21.76896156410404	515.1245562130177	0.4940828402366864	0.0	0.2356548185542266	0.557942316343126	Tropheus bemba	m	d
612	FISH20220223_c2_r0_Tropheus-bemba_su	1970-01-02 00:00:00	10.98743232745492	14.504266873545385	0.21051756621966086	0.04133880084229192	0.058134837852160615	0.5158972421951179	Tropheus bemba	m	n
613	FISH20220223_c2_r0_Tropheus-bemba_su	1970-01-02 00:30:00	8.711119604908326	44.50024929366794	0.15112736136502133	0.1678577364134951	0.05342992761592613	0.6884271208899034	Tropheus bemba	m	n
614	FISH20220223_c2_r0_Tropheus-bemba_su	1970-01-02 01:00:00	13.130917513952417	74.50210549645391	0.24900265957446807	0.07928856382978723	0.09036178527888125	0.7243875741786109	Tropheus bemba	m	n
615	FISH20220223_c2_r0_Tropheus-bemba_su	1970-01-02 01:30:00	15.816506676736685	104.49947371336768	0.34252949975070635	0.02592654146584677	0.07782510498270173	0.6612892722320722	Tropheus bemba	m	n
616	FISH20220223_c2_r0_Tropheus-bemba_su	1970-01-02 02:00:00	14.26111254976156	134.50396187732034	0.2604310965811492	0.0618939435917327	0.09216709231332743	0.3782348357972305	Tropheus bemba	m	n
617	FISH20220223_c2_r0_Tropheus-bemba_su	1970-01-02 02:30:00	10.051107252674312	164.50047088803944	0.19145753697856074	0.0900781120159548	0.05172371417771352	0.4747490952505317	Tropheus bemba	m	n
618	FISH20220223_c2_r0_Tropheus-bemba_su	1970-01-02 03:00:00	11.271697408072573	194.5040452177768	0.2013188518231187	0.06561010750304777	0.06949702796293336	0.4459461874076917	Tropheus bemba	m	n
619	FISH20220223_c2_r0_Tropheus-bemba_su	1970-01-02 03:30:00	9.457392056856847	224.4996953077392	0.1613761010470334	0.2118442191568334	0.06127933922517778	0.5468512683451306	Tropheus bemba	m	n
620	FISH20220223_c2_r0_Tropheus-bemba_su	1970-01-02 04:00:00	11.800242945584522	254.50418352080678	0.22108937773591178	0.06749044162464675	0.07117518554144182	0.5481356503370446	Tropheus bemba	m	n
621	FISH20220223_c2_r0_Tropheus-bemba_su	1970-01-02 04:30:00	11.385695409003645	284.50063708381805	0.1907373552711761	0.11766661126807379	0.06471551400054963	0.582026209187347	Tropheus bemba	m	n
622	FISH20220223_c2_r0_Tropheus-bemba_su	1970-01-02 05:00:00	14.646869439272495	314.50426687354536	0.25019394879751744	0.08373046658539289	0.07081198262863703	0.7330378488533902	Tropheus bemba	m	n
623	FISH20220223_c2_r0_Tropheus-bemba_su	1970-01-02 05:30:00	17.45303008104884	344.49991690211067	0.3204808597861614	0.04514985319372888	0.11781190415395458	0.6815779893476405	Tropheus bemba	m	n
624	FISH20220223_c2_r0_Tropheus-bemba_su	1970-01-02 06:00:00	18.262937852795734	374.5059579892479	0.3284930443939478	0.061187163997117995	0.11749131868607489	0.5381849708236645	Tropheus bemba	m	n
625	FISH20220223_c2_r0_Tropheus-bemba_su	1970-01-02 06:30:00	21.585749442646517	404.5	0.42427431863505427	0.0036561045867493907	0.13208742662266093	0.640928361151689	Tropheus bemba	m	n
626	FISH20220223_c2_r0_Tropheus-bemba_su	1970-01-02 07:00:00	59.604012137632	434.5052923247437	0.884954280964256	0.016403435854807427	0.28823179015529926	0.4475753925842969	Tropheus bemba	m	d
627	FISH20220223_c2_r0_Tropheus-bemba_su	1970-01-02 07:30:00	75.80904463778404	464.49365404866154	0.9525023554841213	0.0	0.4173694509937143	0.3444246567440355	Tropheus bemba	m	d
628	FISH20220223_c2_r0_Tropheus-bemba_su	1970-01-02 08:00:00	70.60649376536836	494.49975070633207	0.9087585175336547	0.0	0.4705038450653896	0.33518065028903316	Tropheus bemba	m	d
629	FISH20220223_c2_r0_Tropheus-bemba_su	1970-01-02 08:30:00	61.605685427613274	524.4937375304811	0.88140101972955	0.0	0.3605650840503697	0.33592787924303036	Tropheus bemba	m	d
630	FISH20220223_c2_r0_Tropheus-bemba_su	1970-01-02 09:00:00	63.75493432036035	554.4998338134279	0.9083758032350986	0.0	0.3481660051340023	0.2648314732496153	Tropheus bemba	m	d
631	FISH20220223_c2_r0_Tropheus-bemba_su	1970-01-02 09:30:00	65.30770925996963	584.4930717215386	0.8759561024276687	0.0	0.2999518005301017	0.2600162545896321	Tropheus bemba	m	d
632	FISH20220223_c2_r0_Tropheus-bemba_su	1970-01-02 10:00:00	64.03962438637973	614.4999723007036	0.8641072516758075	0.0	0.3305400904443268	0.3343211241618095	Tropheus bemba	m	d
633	FISH20220223_c2_r0_Tropheus-bemba_su	1970-01-02 10:30:00	51.16289459581808	644.4947076752563	0.7690218897201441	0.030978110279855916	0.2767599941341771	0.3865381331252328	Tropheus bemba	m	d
634	FISH20220223_c2_r0_Tropheus-bemba_su	1970-01-02 11:00:00	61.33586458336497	674.500055395524	0.8464436073565256	0.0	0.3171819688438507	0.16000793625670887	Tropheus bemba	m	d
635	FISH20220223_c2_r0_Tropheus-bemba_su	1970-01-02 11:30:00	59.09695858174163	704.4965089216447	0.7709187631608113	0.0	0.3232427653976045	0.349529264215937	Tropheus bemba	m	d
636	FISH20220223_c2_r0_Tropheus-bemba_su	1970-01-02 12:00:00	43.45403206785924	734.5001384964822	0.6773031964988089	0.0	0.19878002973189765	0.43464594080942404	Tropheus bemba	m	d
637	FISH20220223_c2_r0_Tropheus-bemba_su	1970-01-02 12:30:00	22.91649495525292	764.4933215097268	0.4183894030926121	0.030926120933325942	0.11485591204970039	0.6436064865451772	Tropheus bemba	m	d
638	FISH20220223_c2_r0_Tropheus-bemba_su	1970-01-02 13:00:00	55.207552789712594	794.4994183147749	0.6976898786770817	0.023489003379314165	0.2669409647779558	0.2832164875257033	Tropheus bemba	m	d
639	FISH20220223_c2_r0_Tropheus-bemba_su	1970-01-02 13:30:00	59.34365290745864	824.4916578903609	0.7448035031317555	0.0	0.3551356116172532	0.3944372398923528	Tropheus bemba	m	d
640	FISH20220223_c2_r0_Tropheus-bemba_su	1970-01-02 14:00:00	35.79936086740869	854.5003600908537	0.43914464572599854	0.08647720347903164	0.20134847761742378	0.488895804291472	Tropheus bemba	m	d
641	FISH20220223_c2_r0_Tropheus-bemba_su	1970-01-02 14:30:00	83.94459761319247	884.4932380002217	0.9083250193991796	0.0	0.4004974681836842	0.11834166989043661	Tropheus bemba	m	d
642	FISH20220223_c2_r0_Tropheus-bemba_su	1970-01-02 15:00:00	83.62469692223152	914.4996399091463	0.9218325854523295	0.0	0.44830086351470116	0.17936832037119263	Tropheus bemba	m	d
643	FISH20220223_c2_r0_Tropheus-bemba_su	1970-01-02 15:30:00	93.22991120248848	944.4941254710707	0.9599312790955442	0.0	0.42592218703938295	0.16165521695266208	Tropheus bemba	m	d
644	FISH20220223_c2_r0_Tropheus-bemba_su	1970-01-02 16:00:00	89.95357031675127	974.5005816852251	0.9576200764500582	0.0	0.41695924789416194	0.23644294679813146	Tropheus bemba	m	d
645	FISH20220223_c2_r0_Tropheus-bemba_su	1970-01-02 16:30:00	94.20061610082716	1004.4942637033753	0.966579837055922	0.0	0.49093894653151887	0.17048637778006548	Tropheus bemba	m	d
646	FISH20220223_c2_r0_Tropheus-bemba_su	1970-01-02 17:00:00	88.51885183454077	1034.4998615035179	0.9098664893911694	0.0	0.42153389931570173	0.277739432153117	Tropheus bemba	m	d
647	FISH20220223_c2_r0_Tropheus-bemba_su	1970-01-02 17:30:00	23.98550592218592	1064.4964814096525	0.6410483736909182	0.0	0.19559950729380093	0.6208009584949967	Tropheus bemba	m	d
648	FISH20220223_c2_r0_Tropheus-bemba_su	1970-01-02 18:00:00	29.119917261098408	1094.499944604476	0.6576002658985154	0.0	0.24135047491586395	0.6722686049824264	Tropheus bemba	m	d
649	FISH20220223_c2_r0_Tropheus-bemba_su	1970-01-02 18:30:00	23.080713721618064	1124.4952338727555	0.5767568166703614	0.0	0.2178320664235311	0.6694037082084124	Tropheus bemba	m	d
650	FISH20220223_c2_r0_Tropheus-bemba_su	1970-01-02 19:00:00	13.92108147379303	1154.5000276992964	0.25283917788488175	0.039000609384521635	0.05050915029946677	0.6996929322575701	Tropheus bemba	m	n
651	FISH20220223_c2_r0_Tropheus-bemba_su	1970-01-02 19:30:00	9.955722692401089	1184.4924893298598	0.10204534116734106	0.3395044620586442	0.030452509464689588	0.8777124441040753	Tropheus bemba	m	n
652	FISH20220223_c2_r0_Tropheus-bemba_su	1970-01-02 20:00:00	13.570611687020895	1214.5001661865722	0.2889430534012852	0.06891203190782184	0.04252139879308553	0.8306974861737288	Tropheus bemba	m	n
653	FISH20220223_c2_r0_Tropheus-bemba_su	1970-01-02 20:30:00	12.024584206300215	1244.4971738889506	0.2243156378144741	0.0642801728914995	0.032270123442657166	0.8642349370203476	Tropheus bemba	m	n
654	FISH20220223_c2_r0_Tropheus-bemba_su	1970-01-02 21:00:00	10.171390533166973	1274.500249293668	0.1399922441969974	0.33793141654201986	0.032383045944239776	0.8530847406271741	Tropheus bemba	m	n
655	FISH20220223_c2_r0_Tropheus-bemba_su	1970-01-02 21:30:00	11.216204822759389	1305.266169451074	0.19492840095465394	0.029116945107398567	0.02575880348223935	0.8848589937168162	Tropheus bemba	m	n
656	FISH20220223_c2_r0_Tropheus-bemba_su	1970-01-02 22:00:00	12.18422587292199	1334.5005816852251	0.2556091075286688	0.09755692205417982	0.03695007116861807	0.8367004371966419	Tropheus bemba	m	n
657	FISH20220223_c2_r0_Tropheus-bemba_su	1970-01-02 22:30:00	9.626722295943853	1364.496231851934	0.10899922420480992	0.3435110273744874	0.029780675147870125	0.8836847720727711	Tropheus bemba	m	n
658	FISH20220223_c2_r0_Tropheus-bemba_su	1970-01-02 23:00:00	8.510168454981686	1394.4998615035179	0.08304249072073569	0.47565231843111183	0.02810573718417345	0.8840402306842539	Tropheus bemba	m	n
659	FISH20220223_c2_r0_Tropheus-bemba_su	1970-01-02 23:30:00	10.169705856564557	1424.4930443939477	0.14836778806185225	0.3606384747547525	0.03249542461537086	0.8541690028954144	Tropheus bemba	m	n
660	FISH20220223_c2_r0_Tropheus-bemba_su	1970-01-03 00:00:00	12.477642584052681	14.499944604475958	0.2615222690006647	0.10774429426102371	0.03183978255241368	0.8496364244789363	Tropheus bemba	m	n
661	FISH20220223_c2_r0_Tropheus-bemba_su	1970-01-03 00:30:00	10.65823437653663	44.49645350770254	0.14318962651002992	0.2953563116480106	0.028252494062169647	0.8732511246768363	Tropheus bemba	m	n
662	FISH20220223_c2_r0_Tropheus-bemba_su	1970-01-03 01:00:00	8.258502108422482	74.50002769929644	0.09378981773862943	0.4979779513600355	0.023755485626355568	0.9131122816419074	Tropheus bemba	m	n
663	FISH20220223_c2_r0_Tropheus-bemba_su	1970-01-03 01:30:00	7.920557020565196	104.49246203303403	0.06895022724753354	0.5404057199866977	0.023488860435175663	0.9110707668501292	Tropheus bemba	m	n
664	FISH20220223_c2_r0_Tropheus-bemba_su	1970-01-03 02:00:00	7.917709616304645	134.50016618657213	0.0726235320186129	0.4469864834921338	0.02456127693241671	0.9181691666252008	Tropheus bemba	m	n
665	FISH20220223_c2_r0_Tropheus-bemba_su	1970-01-03 02:30:00	9.906667699201682	164.49420828021948	0.13983262206950064	0.2440835781189381	0.02932624180482283	0.8965736047785975	Tropheus bemba	m	n
666	FISH20220223_c2_r0_Tropheus-bemba_su	1970-01-03 03:00:00	9.100625626592764	194.50024929366793	0.12558861004930474	0.3081269735748712	0.0253776923538306	0.9195551945225386	Tropheus bemba	m	n
667	FISH20220223_c2_r0_Tropheus-bemba_su	1970-01-03 03:30:00	9.975661727364846	224.49623185193394	0.17139532306328273	0.16441316635265432	0.023441757575306057	0.8834803687628096	Tropheus bemba	m	n
668	FISH20220223_c2_r0_Tropheus-bemba_su	1970-01-03 04:00:00	10.37976515079879	254.49952911196056	0.22646944767602903	0.0980555093900615	0.021763783719150543	0.890560927711605	Tropheus bemba	m	n
669	FISH20220223_c2_r0_Tropheus-bemba_su	1970-01-03 04:30:00	9.403490381186806	284.49407005098647	0.1740744845932166	0.11144978940367989	0.021821793007767716	0.9195116824532086	Tropheus bemba	m	n
670	FISH20220223_c2_r0_Tropheus-bemba_su	1970-01-03 05:00:00	9.25909175770891	314.5005262866323	0.1467508725278378	0.17528114785884438	0.025358528075981306	0.9121690923336088	Tropheus bemba	m	n
671	FISH20220223_c2_r0_Tropheus-bemba_su	1970-01-03 05:30:00	9.338749027422962	344.4956497644777	0.14674425048489886	0.20936547520088666	0.026973816054251223	0.8896832748061789	Tropheus bemba	m	n
672	FISH20220223_c2_r0_Tropheus-bemba_su	1970-01-03 06:00:00	11.291561514048995	374.49975070633207	0.21062545011356712	0.08747437815079497	0.030919125644958696	0.870108820597731	Tropheus bemba	m	n
673	FISH20220223_c2_r0_Tropheus-bemba_su	1970-01-03 06:30:00	13.955134963807621	404.49193503686047	0.2791973837370434	0.0	0.040481567148404125	0.8127085349558296	Tropheus bemba	m	n
674	FISH20220223_c2_r0_Tropheus-bemba_su	1970-01-03 07:00:00	67.34000566162086	434.4998892089519	0.846222025260359	0.0	0.4089005987774084	0.33183767302622136	Tropheus bemba	m	d
675	FISH20220223_c2_r0_Tropheus-bemba_su	1970-01-03 07:30:00	85.82751662832474	465.39213932128587	0.9706566469851494	0.0	0.46267501027551716	0.14963448610791558	Tropheus bemba	m	d
676	FISH20220223_c2_r0_Tropheus-bemba_su	1970-01-03 08:00:00	85.59497484871285	494.50418398448323	0.9802161263507897	0.0	0.5096905637493107	0.20712933589432886	Tropheus bemba	m	d
677	FISH20220223_c2_r0_Tropheus-bemba_su	1970-01-03 08:30:00	84.89879733725918	524.4998338134279	0.9764569022822955	0.0	0.4905758683013516	0.18527434978718427	Tropheus bemba	m	d
678	FISH20220223_c2_r0_Tropheus-bemba_su	1970-01-03 09:00:00	88.96030564352702	554.5051260737047	0.9736769188140759	0.0	0.5426597399353107	0.1356202125072799	Tropheus bemba	m	d
679	FISH20220223_c2_r0_Tropheus-bemba_su	1970-01-03 09:30:00	97.27434965924022	584.3725174449812	0.9856265282996362	0.0	0.49298440222953377	0.21703035481503274	Tropheus bemba	m	d
680	FISH20220223_c2_r0_Tropheus-bemba_su	1970-01-03 10:00:00	70.08954778194109	614.5046827376004	0.8724854530340814	0.00399002493765586	0.3737322962999874	0.3355976837950471	Tropheus bemba	m	d
681	FISH20220223_c2_r0_Tropheus-bemba_su	1970-01-03 10:30:00	79.15499539740178	644.5003046922608	0.9395601351725666	0.0	0.5072232731622395	0.28749535047523955	Tropheus bemba	m	d
682	FISH20220223_c2_r0_Tropheus-bemba_su	1970-01-03 11:00:00	29.670774882243403	674.5034356644131	0.643854593815804	0.0	0.1946207826929056	0.49291258821308886	Tropheus bemba	m	d
683	FISH20220223_c2_r0_Tropheus-bemba_su	1970-01-03 11:30:00	96.51475469630442	704.4995291119606	0.9530773918342474	0.0	0.5021031883922971	0.1101783859814677	Tropheus bemba	m	d
684	FISH20220223_c2_r0_Tropheus-bemba_su	1970-01-03 12:00:00	71.71603523246056	734.5045439432561	0.7931397539620969	0.0	0.3824937870773446	0.35124409954605706	Tropheus bemba	m	d
685	FISH20220223_c2_r0_Tropheus-bemba_su	1970-01-03 12:30:00	54.73319283327544	764.5005262866323	0.7436707107639466	0.0	0.3089594935130336	0.4275030271373996	Tropheus bemba	m	d
686	FISH20220223_c2_r0_Tropheus-bemba_su	1970-01-03 13:00:00	53.672635205967154	794.5053757481711	0.718299711815562	0.0	0.35488527647269585	0.3524577110826613	Tropheus bemba	m	d
687	FISH20220223_c2_r0_Tropheus-bemba_su	1970-01-03 13:30:00	75.40728326246594	824.4997507063321	0.9015013018669326	0.0	0.43617908239225	0.3361565134612911	Tropheus bemba	m	d
688	FISH20220223_c2_r0_Tropheus-bemba_su	1970-01-03 14:00:00	51.06218162022189	854.5031585947024	0.6191953895600133	0.20226088883963206	0.27205971067017887	0.36007425342592647	Tropheus bemba	m	d
689	FISH20220223_c2_r0_Tropheus-bemba_su	1970-01-03 14:30:00	26.37996391856917	884.4998892089519	0.757755373365832	0.0	0.23848934746443406	0.571737090581856	Tropheus bemba	m	d
690	FISH20220223_c2_r0_Tropheus-bemba_su	1970-01-03 15:00:00	36.56264516224296	914.5077878166398	0.7653677734050219	0.0	0.32133824042099124	0.48219740975487685	Tropheus bemba	m	d
691	FISH20220223_c2_r0_Tropheus-bemba_su	1970-01-03 15:30:00	25.52970750274812	944.4999723007036	0.6722065259542408	0.0	0.1793638107783227	0.5043912994814009	Tropheus bemba	m	d
692	FISH20220223_c2_r0_Tropheus-bemba_su	1970-01-03 16:00:00	28.01124236415092	974.5055146040015	0.7092501247021006	0.0	0.23384286531232376	0.6350744875903033	Tropheus bemba	m	d
693	FISH20220223_c2_r0_Tropheus-bemba_su	1970-01-03 16:30:00	43.48537532722306	1004.500055395524	0.7726013738089962	0.0	0.29329954390755125	0.4553010690205628	Tropheus bemba	m	d
694	FISH20220223_c2_r0_Tropheus-bemba_su	1970-01-03 17:00:00	33.87726445476292	1034.5050152396786	0.743917982820726	0.0	0.3075312590294765	0.5124207621535714	Tropheus bemba	m	d
695	FISH20220223_c2_r0_Tropheus-bemba_su	1970-01-03 17:30:00	25.188486817755624	1064.5001384964821	0.6548113677912581	0.0	0.21598686429028202	0.6270504545511087	Tropheus bemba	m	d
696	FISH20220223_c2_r0_Tropheus-bemba_su	1970-01-03 18:00:00	27.718071966142087	1094.5061796818711	0.6132572188660422	0.06030039350440614	0.2543175329223925	0.5453634382866898	Tropheus bemba	m	d
697	FISH20220223_c2_r0_Tropheus-bemba_su	1970-01-03 18:30:00	21.05016432090179	1124.4994183147749	0.5922663564345466	0.006260040994958728	0.10938010999192764	0.7298086512502803	Tropheus bemba	m	d
698	FISH20220223_c2_r0_Tropheus-bemba_su	1970-01-03 19:00:00	30.331935352841988	1154.5079259505599	0.4953996231016517	0.0	0.12380252069944805	0.5376290582744577	Tropheus bemba	m	n
699	FISH20220223_c2_r0_Tropheus-bemba_su	1970-01-03 19:30:00	14.502919065999558	1184.5003600908537	0.2864661237604565	0.0453160489723561	0.048949833136431205	0.739632266401654	Tropheus bemba	m	n
700	FISH20220223_c2_r0_Tropheus-bemba_su	1970-01-03 20:00:00	15.499685065676386	1214.509618049781	0.33787903985808526	0.030156882310549367	0.05640188847447632	0.7142867324877679	Tropheus bemba	m	n
701	FISH20220223_c2_r0_Tropheus-bemba_su	1970-01-03 20:30:00	12.212126173904412	1244.4995845105534	0.205307185197496	0.07512049193950474	0.03884808544122335	0.8016966667005782	Tropheus bemba	m	n
702	FISH20220223_c2_r0_Tropheus-bemba_su	1970-01-03 21:00:00	11.881902094462816	1274.509756097561	0.20726164079822618	0.054933481152993346	0.047473122020803935	0.7928196977238806	Tropheus bemba	m	n
703	FISH20220223_c2_r0_Tropheus-bemba_su	1970-01-03 21:30:00	11.02096287429694	1304.5005262866323	0.17212342806492714	0.21339537975735418	0.05874945697919684	0.8629392458329395	Tropheus bemba	m	n
704	FISH20220223_c2_r0_Tropheus-bemba_su	1970-01-03 22:00:00	12.675250407108614	1334.5074271145106	0.24243431992018624	0.061911096330783726	0.06464801340855947	0.7891246954385277	Tropheus bemba	m	n
705	FISH20220223_c2_r0_Tropheus-bemba_su	1970-01-03 22:30:00	14.082425176446144	1364.499806104925	0.24979225527671597	0.05622957176887707	0.08794257923994336	0.7872777131460834	Tropheus bemba	m	n
706	FISH20220223_c2_r0_Tropheus-bemba_su	1970-01-03 23:00:00	11.263282154352668	1394.5082594235034	0.18547671840354768	0.1607538802660754	0.07003947480792078	0.8374671930856571	Tropheus bemba	m	n
707	FISH20220223_c2_r0_Tropheus-bemba_su	1970-01-03 23:30:00	10.833931619838237	1424.49346043006	0.17058301928618932	0.3258146752383064	0.05243933753945628	0.7558334162749522	Tropheus bemba	m	n
708	FISH20220223_c2_r0_Tropheus-bemba_su	1970-01-04 00:00:00	8.1671807773061	14.500360090853693	0.08752977674367071	0.4570937898177386	0.030549834590546467	0.8152218374469563	Tropheus bemba	m	n
709	FISH20220223_c2_r0_Tropheus-bemba_su	1970-01-04 00:30:00	8.27980848336717	44.492739164172484	0.10420130805897351	0.4322137235339763	0.030737124550559346	0.8048580522997297	Tropheus bemba	m	n
710	FISH20220223_c2_r0_Tropheus-bemba_su	1970-01-04 01:00:00	7.665057044282989	74.49958451055343	0.09240485291673592	0.441194393662401	0.02909706378764464	0.806658910863653	Tropheus bemba	m	n
711	FISH20220223_c2_r0_Tropheus-bemba_su	1970-01-04 01:30:00	8.439655801473855	104.49126988526135	0.10570367496258522	0.4178260628568261	0.02964961486915643	0.8996753426718459	Tropheus bemba	m	n
712	FISH20220223_c2_r0_Tropheus-bemba_su	1970-01-04 02:00:00	7.9749255854428736	134.50052628663232	0.08464904991413218	0.3458534153232508	0.038632892333660955	0.8707306622166744	Tropheus bemba	m	n
713	FISH20220223_c2_r0_Tropheus-bemba_su	1970-01-04 02:30:00	9.8040894715334	164.49296086908325	0.13429774969515576	0.28450282673761224	0.037547829829934265	0.8114763963450308	Tropheus bemba	m	n
714	FISH20220223_c2_r0_Tropheus-bemba_su	1970-01-04 03:00:00	10.422816614254401	194.49980610492494	0.15832917843886765	0.2659132458035566	0.03834056794700455	0.8060271407881598	Tropheus bemba	m	n
715	FISH20220223_c2_r0_Tropheus-bemba_su	1970-01-04 03:30:00	7.849085665631706	224.49224032812327	0.07360603037357277	0.4472342312382219	0.03188178289332881	0.8809807727547238	Tropheus bemba	m	n
716	FISH20220223_c2_r0_Tropheus-bemba_su	1970-01-04 04:00:00	8.314166272616783	254.4998892089519	0.09649900288056724	0.40621537779747396	0.029769048869122836	0.8937842830462515	Tropheus bemba	m	n
717	FISH20220223_c2_r0_Tropheus-bemba_su	1970-01-04 04:30:00	13.96592404246637	284.4947905120816	0.22561516293504766	0.11882066060740412	0.06837624845401014	0.8225547867118409	Tropheus bemba	m	n
718	FISH20220223_c2_r0_Tropheus-bemba_su	1970-01-04 05:00:00	10.209678595861128	314.5000276992964	0.18170738463243033	0.27776854467896517	0.02726780383144749	0.8216797305593438	Tropheus bemba	m	n
719	FISH20220223_c2_r0_Tropheus-bemba_su	1970-01-04 05:30:00	10.578180401003573	344.49401463090226	0.1652072711150521	0.15284859232986034	0.030270197023536193	0.8780034292590849	Tropheus bemba	m	n
720	FISH20220223_c2_r0_Tropheus-bemba_su	1970-01-04 06:00:00	10.336719379342394	374.5001107910481	0.13732550409926877	0.3060602703301573	0.03859440140117875	0.9053761921342743	Tropheus bemba	m	n
721	FISH20220223_c2_r0_Tropheus-bemba_su	1970-01-04 06:30:00	13.462968189389315	404.49235033259424	0.19368070953436808	0.22727272727272727	0.08924307530262525	0.8119289899995435	Tropheus bemba	m	n
722	FISH20220223_c2_r0_Tropheus-bemba_su	1970-01-04 07:00:00	46.88049940720431	434.50024929366793	0.7169685889978394	0.013849648218935239	0.30491670019427386	0.4446713902446472	Tropheus bemba	m	d
723	FISH20220223_c2_r0_Tropheus-bemba_su	1970-01-04 07:30:00	90.98237192208808	464.4930717215386	0.9667996896131249	0.0	0.518659069557308	0.17978068181046747	Tropheus bemba	m	d
724	FISH20220223_c2_r0_Tropheus-bemba_su	1970-01-04 08:00:00	77.55675825047577	494.4994737133677	0.9252118996177497	0.0	0.450651036202627	0.24192152845848372	Tropheus bemba	m	d
725	FISH20220223_c2_r0_Tropheus-bemba_su	1970-01-04 08:30:00	85.8741568520028	524.4909090909091	0.9279933481152993	0.0	0.5328391338316156	0.2070134960857928	Tropheus bemba	m	d
726	FISH20220223_c2_r0_Tropheus-bemba_su	1970-01-04 09:00:00	69.20612906416274	554.5004154894466	0.939892526729821	0.0	0.3775750368408525	0.2146462573728139	Tropheus bemba	m	d
727	FISH20220223_c2_r0_Tropheus-bemba_su	1970-01-04 09:30:00	100.72530030918855	584.4835542736702	0.9765932664041267	0.0	0.5471785866628447	0.10181425390612141	Tropheus bemba	m	d
728	FISH20220223_c2_r0_Tropheus-bemba_su	1970-01-04 10:00:00	106.32368319672689	614.4996399091463	0.989529665946485	0.0	0.5155464004748911	0.11631630071562124	Tropheus bemba	m	d
729	FISH20220223_c2_r0_Tropheus-bemba_su	1970-01-04 10:30:00	98.60982928738856	644.4956222985703	0.9429790535298681	0.0	0.5013503294718573	0.15777712060109422	Tropheus bemba	m	d
730	FISH20220223_c2_r0_Tropheus-bemba_su	1970-01-04 11:00:00	111.82016838069936	674.5005816852251	0.9787269403357155	0.0	0.5643296600351916	0.1058478867697983	Tropheus bemba	m	d
731	FISH20220223_c2_r0_Tropheus-bemba_su	1970-01-04 11:30:00	107.14214731607449	704.4950121924186	0.9864220793615607	0.0	0.5444747757186323	0.20891912739380797	Tropheus bemba	m	d
732	FISH20220223_c2_r0_Tropheus-bemba_su	1970-01-04 12:00:00	108.17952250807178	734.4998615035178	0.9818846601296327	0.0	0.5233602668489348	0.1740266523760912	Tropheus bemba	m	d
733	FISH20220223_c2_r0_Tropheus-bemba_su	1970-01-04 12:30:00	111.35223962859556	764.4939311644405	0.9854791331818433	0.0	0.5733400547416305	0.17413423940767542	Tropheus bemba	m	d
734	FISH20220223_c2_r0_Tropheus-bemba_su	1970-01-04 13:00:00	74.58741028672424	794.499944604476	0.8895967205849767	0.0	0.4384997074547366	0.3840391928985209	Tropheus bemba	m	d
735	FISH20220223_c2_r0_Tropheus-bemba_su	1970-01-04 13:30:00	97.62178648019164	824.496314768634	0.9577168190634525	0.0	0.552506631661456	0.18815133368392786	Tropheus bemba	m	d
736	FISH20220223_c2_r0_Tropheus-bemba_su	1970-01-04 14:00:00	89.13819944718936	854.5000276992964	0.9310287518697025	0.0	0.51152950615197	0.29683905804302463	Tropheus bemba	m	d
737	FISH20220223_c2_r0_Tropheus-bemba_su	1970-01-04 14:30:00	80.18641519330862	884.4927664763594	0.8999501136300648	0.0	0.46243635490944174	0.3008577286893569	Tropheus bemba	m	d
738	FISH20220223_c2_r0_Tropheus-bemba_su	1970-01-04 15:00:00	85.30121512194673	914.5001661865721	0.8932528251717261	0.0	0.5129927840810496	0.41407172787683705	Tropheus bemba	m	d
739	FISH20220223_c2_r0_Tropheus-bemba_su	1970-01-04 15:30:00	83.2680039666768	944.4950950507122	0.8858282990633487	0.0	0.4377121477437443	0.34267261909474733	Tropheus bemba	m	d
740	FISH20220223_c2_r0_Tropheus-bemba_su	1970-01-04 16:00:00	44.47222809035016	974.5002492936679	0.739959005041272	0.0	0.33653436044379476	0.5458957556763805	Tropheus bemba	m	d
741	FISH20220223_c2_r0_Tropheus-bemba_su	1970-01-04 16:30:00	61.92764619450823	1004.4929327642592	0.7949670195665429	0.0	0.42292537219228493	0.4070624167853498	Tropheus bemba	m	d
742	FISH20220223_c2_r0_Tropheus-bemba_su	1970-01-04 17:00:00	27.58486681201698	1034.4994737133677	0.6787989585064539	0.0	0.2932472750570176	0.5093739506771608	Tropheus bemba	m	d
743	FISH20220223_c2_r0_Tropheus-bemba_su	1970-01-04 17:30:00	31.997956986182956	1064.493016295311	0.7362265824188006	0.0	0.30208484055510876	0.5204789165416771	Tropheus bemba	m	d
744	FISH20220223_c2_r0_Tropheus-bemba_su	1970-01-04 18:00:00	33.76961714856119	1094.5004708880394	0.6998504237992355	0.0	0.45331808738668156	0.5798863735289698	Tropheus bemba	m	d
745	FISH20220223_c2_r0_Tropheus-bemba_su	1970-01-04 18:30:00	77.52797173350348	1124.4910189599734	0.9350814946224637	0.0	0.5410642044477639	0.4431073516001366	Tropheus bemba	m	d
746	FISH20220223_c2_r0_Tropheus-bemba_su	1970-01-04 19:00:00	40.32635945044866	1154.499695307739	0.5701623178771259	0.02853027533100659	0.15733469071740508	0.5226857237826135	Tropheus bemba	m	n
747	FISH20220223_c2_r0_Tropheus-bemba_su	1970-01-04 19:30:00	11.905147451696507	1184.4957051814906	0.15976724854530341	0.16796896647270712	0.03381402255970286	0.8153428220831132	Tropheus bemba	m	n
748	FISH20220223_c2_r0_Tropheus-bemba_su	1970-01-04 20:00:00	12.845030940767648	1214.500637083818	0.18890920170627665	0.20298044429671486	0.05168190839221844	0.7659560949192682	Tropheus bemba	m	n
749	FISH20220223_c2_r0_Tropheus-bemba_su	1970-01-04 20:30:00	11.80979231584314	1244.495150473868	0.1571246466773818	0.19414731474810176	0.026401662283544583	0.8307855270911728	Tropheus bemba	m	n
750	FISH20220223_c2_r0_Tropheus-bemba_su	1970-01-04 21:00:00	12.563386530232231	1274.4999169021107	0.22181596587446678	0.1034845714918841	0.026349182941879493	0.8730372787306723	Tropheus bemba	m	n
751	FISH20220223_c2_r0_Tropheus-bemba_su	1970-01-04 21:30:00	11.724259993994968	1304.4957051814906	0.16979772790246606	0.15876974231088944	0.02695875622403675	0.8654533733692831	Tropheus bemba	m	n
752	FISH20220223_c2_r0_Tropheus-bemba_su	1970-01-04 22:00:00	13.872660437209017	1334.5	0.2631841347219145	0.015455351207622424	0.03498010028407117	0.819611937396273	Tropheus bemba	m	n
753	FISH20220223_c2_r0_Tropheus-bemba_su	1970-01-04 22:30:00	13.910008748282182	1364.4934589800444	0.32161862527716184	0.017738359201773836	0.024769572134832475	0.822505090728088	Tropheus bemba	m	n
754	FISH20220223_c2_r0_Tropheus-bemba_su	1970-01-04 23:00:00	11.663934417639329	1394.5000830978893	0.19134673979280925	0.11140657027311507	0.024698921292190573	0.8777535079180311	Tropheus bemba	m	n
755	FISH20220223_c2_r0_Tropheus-bemba_su	1970-01-04 23:30:00	9.44034420903011	1424.4965643355868	0.08622409398204588	0.4138867339022498	0.02011146660705178	0.8590153960287376	Tropheus bemba	m	n
756	FISH20220223_c2_r0_Tropheus-bemba_su	1970-01-05 00:00:00	11.0173989712316	14.499362916181928	0.13550495817406238	0.19782837515927096	0.02924239618749952	0.8771374529535848	Tropheus bemba	m	n
757	FISH20220223_c2_r0_Tropheus-bemba_su	1970-01-05 00:30:00	9.93891731094311	44.49537267941258	0.12374619008035467	0.33865336658354117	0.02494287343931919	0.8979563562748303	Tropheus bemba	m	n
758	FISH20220223_c2_r0_Tropheus-bemba_su	1970-01-05 01:00:00	11.022745694278413	74.50024929366793	0.2009860949531882	0.05639576754750429	0.023799741278296056	0.8143156747491985	Tropheus bemba	m	n
759	FISH20220223_c2_r0_Tropheus-bemba_su	1970-01-05 01:30:00	11.588082565089762	104.49409677955768	0.2083033091292057	0.03486502965467546	0.02157211885654875	0.8656617749366718	Tropheus bemba	m	n
760	FISH20220223_c2_r0_Tropheus-bemba_su	1970-01-05 02:00:00	11.776459495542204	134.49952911196056	0.21239820508559082	0.07390172289623843	0.02975939703570746	0.8850489373080085	Tropheus bemba	m	n
761	FISH20220223_c2_r0_Tropheus-bemba_su	1970-01-05 02:30:00	9.780465089005894	164.49418024609244	0.10885711118501275	0.30223921959871414	0.035209016969595705	0.9150925618002324	Tropheus bemba	m	n
762	FISH20220223_c2_r0_Tropheus-bemba_su	1970-01-05 03:00:00	11.645460984235237	194.50047088803944	0.18669325799124703	0.10043764888371835	0.03427513312060255	0.8764542413275689	Tropheus bemba	m	n
763	FISH20220223_c2_r0_Tropheus-bemba_su	1970-01-05 03:30:00	9.853094676736225	224.49659185369907	0.1229149348850097	0.2114713216957606	0.027577908928738685	0.8601017863504489	Tropheus bemba	m	n
764	FISH20220223_c2_r0_Tropheus-bemba_su	1970-01-05 04:00:00	9.47846628493954	254.49975070633207	0.11423189850977786	0.2718962938341366	0.028154339373359205	0.8339680429259873	Tropheus bemba	m	n
765	FISH20220223_c2_r0_Tropheus-bemba_su	1970-01-05 04:30:00	10.543433509178374	284.4929600886918	0.15293791574279378	0.2078159645232816	0.03263590815780813	0.8325972894701023	Tropheus bemba	m	n
766	FISH20220223_c2_r0_Tropheus-bemba_su	1970-01-05 05:00:00	11.608689278375724	314.49983381342787	0.1812541546643031	0.10220474185685796	0.042271763328823334	0.7945240393963859	Tropheus bemba	m	n
767	FISH20220223_c2_r0_Tropheus-bemba_su	1970-01-05 05:30:00	14.269631409089747	344.4939024390244	0.22405764966740577	0.17117516629711751	0.12317772994550454	0.7257050092764314	Tropheus bemba	m	n
768	FISH20220223_c2_r0_Tropheus-bemba_su	1970-01-05 06:00:00	13.241709643241641	374.4999723007036	0.2023710597750817	0.1282477425073403	0.09421878145065303	0.6685571719131447	Tropheus bemba	m	n
769	FISH20220223_c2_r0_Tropheus-bemba_su	1970-01-05 06:30:00	24.13551922614794	404.4942910985478	0.43675867420463366	0.03469681853453054	0.28451140554746457	0.5530249712122922	Tropheus bemba	m	n
770	FISH20220223_c2_r0_Tropheus-bemba_su	1970-01-05 07:00:00	75.96875761412778	434.50005539552404	0.8373587414136938	0.005927321072457346	0.42827038262897243	0.24048338812591094	Tropheus bemba	m	d
771	FISH20220223_c2_r0_Tropheus-bemba_su	1970-01-05 07:30:00	122.0710428244062	464.49645311460876	0.9849257370871204	0.0	0.6336698199456021	0.1529328082374604	Tropheus bemba	m	d
772	FISH20220223_c2_r0_Tropheus-bemba_su	1970-01-05 08:00:00	121.19348897572324	494.50008309788933	0.9800011079718575	0.0	0.5826305180179356	0.08116097361331163	Tropheus bemba	m	d
773	FISH20220223_c2_r0_Tropheus-bemba_su	1970-01-05 08:30:00	123.74066486636117	524.496065174019	0.9727333185546442	0.0	0.585046024759258	0.10740702998113556	Tropheus bemba	m	d
774	FISH20220223_c2_r0_Tropheus-bemba_su	1970-01-05 09:00:00	114.39325388504035	554.4993629161819	0.9888094842391003	0.0	0.6014174374065044	0.11264009343142292	Tropheus bemba	m	d
775	FISH20220223_c2_r0_Tropheus-bemba_su	1970-01-05 09:30:00	120.36419507076099	584.4929874161539	0.9891900881423582	0.0	0.6111930648913414	0.21346068778417737	Tropheus bemba	m	d
776	FISH20220223_c2_r0_Tropheus-bemba_su	1970-01-05 10:00:00	89.58293589545876	614.5003046922608	0.9712481302974905	0.0	0.5554740645678852	0.14302514756941362	Tropheus bemba	m	d
777	FISH20220223_c2_r0_Tropheus-bemba_su	1970-01-05 10:30:00	98.08112744313806	644.4941796008869	0.9918514412416851	0.0	0.5929795097912102	0.1519175641431749	Tropheus bemba	m	d
778	FISH20220223_c2_r0_Tropheus-bemba_su	1970-01-05 11:00:00	107.58327592496931	674.4995291119606	0.9915794138828874	0.0	0.5599724145038152	0.21296112262422007	Tropheus bemba	m	d
779	FISH20220223_c2_r0_Tropheus-bemba_su	1970-01-05 11:30:00	108.38447706763726	704.496370185647	0.9898032696037684	0.0	0.5415608229386915	0.16937299608122655	Tropheus bemba	m	d
780	FISH20220223_c2_r0_Tropheus-bemba_su	1970-01-05 12:00:00	118.06576288334337	734.5005262866323	0.993795357597917	0.0	0.507805535291471	0.19246337317635243	Tropheus bemba	m	d
781	FISH20220223_c2_r0_Tropheus-bemba_su	1970-01-05 12:30:00	120.84925995316512	764.4948727897566	0.9966742420043235	0.0	0.5382405000624273	0.1760786937689545	Tropheus bemba	m	d
782	FISH20220223_c2_r0_Tropheus-bemba_su	1970-01-05 13:00:00	126.78493798193597	794.4997507063321	0.9883662954960944	0.0	0.5719529331658187	0.136928815069323	Tropheus bemba	m	d
783	FISH20220223_c2_r0_Tropheus-bemba_su	1970-01-05 13:30:00	86.00817590642794	824.4925712384965	0.8433861847211442	0.0366448608493181	0.38507176717910097	0.29234649753015346	Tropheus bemba	m	d
784	FISH20220223_c2_r0_Tropheus-bemba_su	1970-01-05 14:00:00	112.31104772101065	854.4998892089519	0.9785619321958786	0.0	0.5883573510554055	0.205003501600065	Tropheus bemba	m	d
785	FISH20220223_c2_r0_Tropheus-bemba_su	1970-01-05 14:30:00	108.58978987900088	884.4956487999557	0.9743362341333629	0.0	0.5390159661379207	0.18197339309910882	Tropheus bemba	m	d
786	FISH20220223_c2_r0_Tropheus-bemba_su	1970-01-05 15:00:00	116.32033840231288	914.4999723007036	0.9906930363968756	0.0	0.5352454473776183	0.12792934411960258	Tropheus bemba	m	d
787	FISH20220223_c2_r0_Tropheus-bemba_su	1970-01-05 15:30:00	112.83102489454967	944.4958155517376	0.987806905725212	0.0	0.5391423854067822	0.10161262266457648	Tropheus bemba	m	d
788	FISH20220223_c2_r0_Tropheus-bemba_su	1970-01-05 16:00:00	105.90170737150608	974.5001107910481	0.9721360514070463	0.0	0.5361916282708795	0.1260489965135606	Tropheus bemba	m	d
789	FISH20220223_c2_r0_Tropheus-bemba_su	1970-01-05 16:30:00	118.92910834853454	1004.4962864427447	0.9924620330340317	0.0	0.5050917813949083	0.23606805850072643	Tropheus bemba	m	d
790	FISH20220223_c2_r0_Tropheus-bemba_su	1970-01-05 17:00:00	119.10351993107071	1034.500193895075	0.989308071574982	0.0	0.5398191640229091	0.1930219164384605	Tropheus bemba	m	d
791	FISH20220223_c2_r0_Tropheus-bemba_su	1970-01-05 17:30:00	123.42766430104793	1064.4946230598669	0.9798780487804878	0.0	0.5782113768420727	0.1475483958550194	Tropheus bemba	m	d
792	FISH20220223_c2_r0_Tropheus-bemba_su	1970-01-05 18:00:00	116.26071777709592	1094.4994737133677	0.978837737521467	0.0	0.5097961129078843	0.24899703287533168	Tropheus bemba	m	d
793	FISH20220223_c2_r0_Tropheus-bemba_su	1970-01-05 18:30:00	104.31042664824963	1124.4947065018569	0.9572085804556288	0.0	0.52123600098029	0.28149017974669066	Tropheus bemba	m	d
794	FISH20220223_c2_r0_Tropheus-bemba_su	1970-01-05 19:00:00	29.88267940458775	1154.5004154894466	0.5658966262256939	0.014846822890698576	0.09755387947811435	0.6030404217528784	Tropheus bemba	m	n
795	FISH20220223_c2_r0_Tropheus-bemba_su	1970-01-05 19:30:00	13.210449429992902	1184.495316224156	0.2097444709273322	0.17305027437503465	0.05775867474474075	0.7990112091618974	Tropheus bemba	m	n
796	FISH20220223_c2_r0_Tropheus-bemba_su	1970-01-05 20:00:00	12.412947129845058	1214.4995845105534	0.18370173397595702	0.22525067863276274	0.06826126102844718	0.8491002250991772	Tropheus bemba	m	n
797	FISH20220223_c2_r0_Tropheus-bemba_su	1970-01-05 20:30:00	13.421480289544366	1244.4963422744402	0.26263577920638437	0.06855464420305919	0.07927541186987279	0.7987404762910076	Tropheus bemba	m	n
798	FISH20220223_c2_r0_Tropheus-bemba_su	1970-01-05 21:00:00	10.100068524666632	1274.5005262866323	0.11473048584565952	0.43266301035953686	0.06926043510733908	0.8407539409315208	Tropheus bemba	m	n
799	FISH20220223_c2_r0_Tropheus-bemba_su	1970-01-05 21:30:00	9.515698658445332	1304.4964527214279	0.11279237335106973	0.317038022392196	0.06199980992203769	0.8382267905499463	Tropheus bemba	m	n
800	FISH20220223_c2_r0_Tropheus-bemba_su	1970-01-05 22:00:00	9.69574625788719	1334.499806104925	0.09877569109744612	0.53420863110077	0.0621343821290582	0.8366462822456427	Tropheus bemba	m	n
801	FISH20220223_c2_r0_Tropheus-bemba_su	1970-01-05 22:30:00	8.829891626959613	1364.4965639547772	0.07442917313234317	0.6236976280203946	0.03983866035504582	0.8718240898664785	Tropheus bemba	m	n
802	FISH20220223_c2_r0_Tropheus-bemba_su	1970-01-05 23:00:00	9.94348114598215	1394.499889208952	0.10691336140039885	0.5731220917349878	0.07701254072479889	0.8470060980297155	Tropheus bemba	m	n
803	FISH20220223_c2_r0_Tropheus-bemba_su	1970-01-05 23:30:00	10.111955758732496	1424.4975060962092	0.11372201285745955	0.5231655952117047	0.06089283732173348	0.8412052850401908	Tropheus bemba	m	n
804	FISH20220223_c2_r0_Tropheus-bemba_su	1970-01-06 00:00:00	8.931691365884996	14.500027699296439	0.07838900891917346	0.44928258822225914	0.03599715214879502	0.8660685879802996	Tropheus bemba	m	n
805	FISH20220223_c2_r0_Tropheus-bemba_su	1970-01-06 00:30:00	10.239109047606034	44.49548251205587	0.13352918352641205	0.2725458677456904	0.03483237302005179	0.880897366429525	Tropheus bemba	m	n
806	FISH20220223_c2_r0_Tropheus-bemba_su	1970-01-06 01:00:00	10.208017787470531	74.50011079104809	0.12879459339685354	0.40239308663859963	0.04246774178762991	0.8223544680446806	Tropheus bemba	m	n
807	FISH20220223_c2_r0_Tropheus-bemba_su	1970-01-06 01:30:00	10.087005717430568	104.49684070502161	0.1356279791597384	0.32307948121050883	0.041741088830449954	0.8911994461901668	Tropheus bemba	m	n
808	FISH20220223_c2_r0_Tropheus-bemba_su	1970-01-06 02:00:00	10.655787070104616	134.50024929366793	0.12896792421472494	0.44784222480748986	0.054183063978416185	0.8598499828716577	Tropheus bemba	m	n
809	FISH20220223_c2_r0_Tropheus-bemba_su	1970-01-06 02:30:00	8.699127705534316	164.4969518953669	0.09454666371092885	0.44081135003325206	0.029989538964981813	0.8830537823641805	Tropheus bemba	m	n
810	FISH20220223_c2_r0_Tropheus-bemba_su	1970-01-06 03:00:00	8.46787264187009	194.49947371336768	0.07091019888094842	0.47570771702398756	0.026612978238624817	0.8663931785112128	Tropheus bemba	m	n
811	FISH20220223_c2_r0_Tropheus-bemba_su	1970-01-06 03:30:00	9.441328299317616	224.49778344231407	0.10395655546935609	0.42502493627396654	0.032685214184766026	0.8459295066801886	Tropheus bemba	m	n
812	FISH20220223_c2_r0_Tropheus-bemba_su	1970-01-06 04:00:00	9.832599650707063	254.50047088803944	0.11029859841560025	0.40734585341532326	0.06403698002276006	0.8573025520661897	Tropheus bemba	m	n
813	FISH20220223_c2_r0_Tropheus-bemba_su	1970-01-06 04:30:00	15.40539058254011	284.49678527879394	0.2306285334220153	0.32219266156745374	0.10249653645378343	0.7892301749432837	Tropheus bemba	m	n
814	FISH20220223_c2_r0_Tropheus-bemba_su	1970-01-06 05:00:00	8.757912001161001	314.4996399091463	0.09788931361143427	0.40967259431610437	0.03199256884381375	0.8249994629728277	Tropheus bemba	m	n
815	FISH20220223_c2_r0_Tropheus-bemba_su	1970-01-06 05:30:00	9.241725779947352	344.49650814765545	0.1130140782618335	0.3867087905997118	0.036692795270378796	0.7853264152352092	Tropheus bemba	m	n
816	FISH20220223_c2_r0_Tropheus-bemba_su	1970-01-06 06:00:00	17.97000263551665	374.5005816852252	0.292781563348291	0.1249792255276716	0.09987702460717307	0.7474508733192418	Tropheus bemba	m	n
817	FISH20220223_c2_r0_Tropheus-bemba_su	1970-01-06 06:30:00	32.99879207123829	404.49736740009973	0.5551183284376212	0.029817657817436123	0.24242859208660195	0.7284985867095233	Tropheus bemba	m	n
818	FISH20220223_c2_r0_Tropheus-bemba_su	1970-01-06 07:00:00	92.52682594911717	434.4998615035178	0.9400033239155725	0.0	0.44703625826049576	0.30616705049977383	Tropheus bemba	m	d
819	FISH20220223_c2_r0_Tropheus-bemba_su	1970-01-06 07:30:00	124.30321703865731	464.4951493985254	0.9774932091579356	0.0	0.6230084460369149	0.13838593478302702	Tropheus bemba	m	d
820	FISH20220223_c2_r0_Tropheus-bemba_su	1970-01-06 08:00:00	126.10924312146507	494.49994460447596	0.9919676490139596	0.0	0.6051345012806542	0.28342187196172336	Tropheus bemba	m	d
821	FISH20220223_c2_r0_Tropheus-bemba_su	1970-01-06 08:30:00	124.09229798927049	524.4979494568831	0.9830414542230104	0.0	0.5983448289820035	0.19208881690561494	Tropheus bemba	m	d
822	FISH20220223_c2_r0_Tropheus-bemba_su	1970-01-06 09:00:00	102.47002300361017	554.5000276992964	0.9236053404243533	0.007312614259597806	0.5219152802991035	0.289304736353576	Tropheus bemba	m	d
823	FISH20220223_c2_r0_Tropheus-bemba_su	1970-01-06 09:30:00	107.95645546528073	584.4972565537881	0.9890816383084853	0.0	0.5593098602168965	0.19888553874135237	Tropheus bemba	m	d
824	FISH20220223_c2_r0_Tropheus-bemba_su	1970-01-06 10:00:00	108.65489540567297	614.5001661865721	0.9772878351429205	0.0	0.6217956981990701	0.26994782105914245	Tropheus bemba	m	d
825	FISH20220223_c2_r0_Tropheus-bemba_su	1970-01-06 10:30:00	108.67080320785297	644.49880853422	0.9674147963424772	0.0	0.5561985826367594	0.22618210709055095	Tropheus bemba	m	d
826	FISH20220223_c2_r0_Tropheus-bemba_su	1970-01-06 11:00:00	122.65207319253258	674.5002492936679	0.9859287574095618	0.0	0.6052807977650256	0.26785321407938334	Tropheus bemba	m	d
827	FISH20220223_c2_r0_Tropheus-bemba_su	1970-01-06 11:30:00	118.72625975771916	704.4980881130507	0.9787198669991688	0.0	0.5966756907066638	0.25329872597417746	Tropheus bemba	m	d
828	FISH20220223_c2_r0_Tropheus-bemba_su	1970-01-06 12:00:00	114.36260925724726	734.4994737133677	0.9884216940889702	0.0	0.5276723874209293	0.3169643493096059	Tropheus bemba	m	d
829	FISH20220223_c2_r0_Tropheus-bemba_su	1970-01-06 12:30:00	124.54232854449036	764.4972011306323	0.9786066618633265	0.0	0.5884233614373275	0.2807779646581257	Tropheus bemba	m	d
830	FISH20220223_c2_r0_Tropheus-bemba_su	1970-01-06 13:00:00	127.55134761690918	794.5004708880394	0.9742396543127805	0.0	0.6027319883250444	0.319263390913952	Tropheus bemba	m	d
831	FISH20220223_c2_r0_Tropheus-bemba_su	1970-01-06 13:30:00	125.77871404267995	824.4972841148432	0.9698481321361269	0.0	0.6092390065912132	0.2972163591076584	Tropheus bemba	m	d
832	FISH20220223_c2_r0_Tropheus-bemba_su	1970-01-06 14:00:00	108.9298659461943	854.4996953077392	0.9604454046867209	0.0	0.5751780875093879	0.3607260381300598	Tropheus bemba	m	d
833	FISH20220223_c2_r0_Tropheus-bemba_su	1970-01-06 14:30:00	115.46924184842555	884.4980326960377	0.9543363812690496	0.0	0.576896813912001	0.30278313984950733	Tropheus bemba	m	d
834	FISH20220223_c2_r0_Tropheus-bemba_su	1970-01-06 15:00:00	129.62636429911237	914.5006370838181	0.990360644839621	0.0	0.6174029384048888	0.3673994575840812	Tropheus bemba	m	d
835	FISH20220223_c2_r0_Tropheus-bemba_su	1970-01-06 15:30:00	125.71851643926082	944.4972008203537	0.969403026439776	0.0	0.6108849205651775	0.251984805298181	Tropheus bemba	m	d
836	FISH20220223_c2_r0_Tropheus-bemba_su	1970-01-06 16:00:00	125.56358348547774	974.4999169021107	0.9659298653814193	0.0	0.6290570073898061	0.46459522127863573	Tropheus bemba	m	d
837	FISH20220223_c2_r0_Tropheus-bemba_su	1970-01-06 16:30:00	115.36727184257279	1004.4980326960377	0.970684400110834	0.0	0.6490063819159728	0.2472870904120406	Tropheus bemba	m	d
838	FISH20220223_c2_r0_Tropheus-bemba_su	1970-01-06 17:00:00	89.46652598403959	1034.5	0.91009306448039	0.0	0.610034519797676	0.2853264143074293	Tropheus bemba	m	d
839	FISH20220223_c2_r0_Tropheus-bemba_su	1970-01-06 17:30:00	27.090573961613224	1064.4987253380625	0.6236976280203946	0.12203502549323875	0.6420561792743175	0.5719260072624979	Tropheus bemba	m	d
840	FISH20220223_c2_r0_Tropheus-bemba_su	1970-01-06 18:00:00	68.96489158125175	1094.5000276992964	0.8153564899451554	0.0	0.5729491127439823	0.35067480134076995	Tropheus bemba	m	d
841	FISH20220223_c2_r0_Tropheus-bemba_su	1970-01-06 18:30:00	89.76125913792406	1124.4981989470768	0.9083956774729842	0.02543640897755611	0.49275035408606693	0.3363083911868485	Tropheus bemba	m	d
842	FISH20220223_c2_r0_Tropheus-bemba_su	1970-01-06 19:00:00	45.080288218591896	1154.5001661865722	0.7068468867715488	0.03478838909816087	0.34718267531458563	0.40806028624986324	Tropheus bemba	m	n
843	FISH20220223_c2_r0_Tropheus-bemba_su	1970-01-06 19:30:00	11.080839191528018	1184.498642132683	0.2005764008202627	0.11794047553067671	0.03159784009399569	0.7709138147305792	Tropheus bemba	m	n
844	FISH20220223_c2_r0_Tropheus-bemba_su	1970-01-06 20:00:00	13.95722911207436	1214.500249293668	0.2861891307960778	0.09722453049692538	0.049523971192411774	0.7141179356901463	Tropheus bemba	m	n
845	FISH20220223_c2_r0_Tropheus-bemba_su	1970-01-06 20:30:00	14.31906039653091	1244.497172949002	0.3028824833702882	0.024722838137472284	0.05083796983086875	0.7413520973799739	Tropheus bemba	m	n
846	FISH20220223_c2_r0_Tropheus-bemba_su	1970-01-06 21:00:00	13.001335075252626	1274.4995291119606	0.21505733754362638	0.053404243532214284	0.044659208166808594	0.7722423089229004	Tropheus bemba	m	n
847	FISH20220223_c2_r0_Tropheus-bemba_su	1970-01-06 21:30:00	11.260262163547488	1304.4980048769673	0.18321879849257372	0.06727998226557304	0.031092485605797086	0.7842725718085916	Tropheus bemba	m	n
848	FISH20220223_c2_r0_Tropheus-bemba_su	1970-01-06 22:00:00	11.758494767882764	1334.5004708880394	0.16425682787657195	0.31344523849094236	0.03539306249980569	0.8126303138838976	Tropheus bemba	m	n
849	FISH20220223_c2_r0_Tropheus-bemba_su	1970-01-06 22:30:00	11.280884040441803	1364.4987253380625	0.16387718909332744	0.08252050543116826	0.02991941397964712	0.7775917372047423	Tropheus bemba	m	n
850	FISH20220223_c2_r0_Tropheus-bemba_su	1970-01-06 23:00:00	9.685931003589216	1394.499750706332	0.10287518697025096	0.37067198493158277	0.03150852265071301	0.8347877159838435	Tropheus bemba	m	n
851	FISH20220223_c2_r0_Tropheus-bemba_su	1970-01-06 23:30:00	10.643787626702528	1424.4981989470768	0.1286783042394015	0.35173178165696867	0.033274398407213746	0.821581759886003	Tropheus bemba	m	n
852	FISH20220223_c2_r0_Tropheus-bemba_su	1970-01-07 00:00:00	10.03039499186846	14.499833813427875	0.13256148903168624	0.3598493241746067	0.032153031992216995	0.8145599786557617	Tropheus bemba	m	n
853	FISH20220223_c2_r0_Tropheus-bemba_su	1970-01-07 00:30:00	9.836369456040742	44.49927961875208	0.11426354870885515	0.36412501385348556	0.028936670480555534	0.8163480176510448	Tropheus bemba	m	n
854	FISH20220223_c2_r0_Tropheus-bemba_su	1970-01-07 01:00:00	9.524220196998526	74.49991690211068	0.12797074954296161	0.22851919561243145	0.030104986260594848	0.8074625296354245	Tropheus bemba	m	n
855	FISH20220223_c2_r0_Tropheus-bemba_su	1970-01-07 01:30:00	9.92292055820102	104.49778295089236	0.13878727413812217	0.27657687617780735	0.0440788738149561	0.8093428259231835	Tropheus bemba	m	n
856	FISH20220223_c2_r0_Tropheus-bemba_su	1970-01-07 02:00:00	12.11177415506333	134.5	0.20812098382450697	0.15621537779747396	0.046716128047264785	0.8031942867995868	Tropheus bemba	m	n
857	FISH20220223_c2_r0_Tropheus-bemba_su	1970-01-07 02:30:00	11.977327333407729	164.49911327865217	0.21109510086455333	0.14054533362890712	0.04746101699095689	0.8022610263347161	Tropheus bemba	m	n
858	FISH20220223_c2_r0_Tropheus-bemba_su	1970-01-07 03:00:00	9.452892141706839	194.5000830978893	0.12486842834192012	0.27582959392831424	0.0363877082771711	0.8357276831290827	Tropheus bemba	m	n
859	FISH20220223_c2_r0_Tropheus-bemba_su	1970-01-07 03:30:00	11.532052784598246	224.49858686616793	0.17134940426711	0.09371016902188972	0.047076001547878166	0.8471200683099424	Tropheus bemba	m	n
860	FISH20220223_c2_r0_Tropheus-bemba_su	1970-01-07 04:00:00	11.80481437148814	254.49936291618192	0.19256550883607557	0.15910475873912802	0.04580942046354177	0.7837150748615885	Tropheus bemba	m	n
861	FISH20220223_c2_r0_Tropheus-bemba_su	1970-01-07 04:30:00	9.885282390628644	284.49900254904134	0.1305552477003214	0.30095311980494294	0.03559511807121992	0.8339851445399056	Tropheus bemba	m	n
862	FISH20220223_c2_r0_Tropheus-bemba_su	1970-01-07 05:00:00	9.364793337021814	314.3632134550009	0.12369535396910598	0.12220432993379854	0.028601882289159736	0.8239610605380135	Tropheus bemba	m	n
863	FISH20220223_c2_r0_Tropheus-bemba_su	1970-01-07 05:30:00	10.213889372154775	344.49767209843696	0.12836714333222482	0.20031038687506927	0.031233825780736895	0.8404955330985058	Tropheus bemba	m	n
864	FISH20220223_c2_r0_Tropheus-bemba_su	1970-01-07 06:00:00	13.118523598363074	374.50063708381805	0.24042989308071575	0.09523018115339871	0.05207886578453871	0.8278461592381683	Tropheus bemba	m	n
865	FISH20220223_c2_r0_Tropheus-bemba_su	1970-01-07 06:30:00	17.91251470410265	404.4982541705925	0.33558720833564265	0.005154353488887657	0.09522283231617462	0.8103985716660924	Tropheus bemba	m	n
866	FISH20220223_c2_r0_Tropheus-bemba_su	1970-01-07 07:00:00	68.55144851307767	434.49991690211067	0.767104315550385	0.0	0.415934966635583	0.3731130278270511	Tropheus bemba	m	d
867	FISH20220223_c2_r0_Tropheus-bemba_su	1970-01-07 07:30:00	121.31592563066066	464.49778319663045	0.9611505209487918	0.0	0.6212704338831266	0.16336717728545588	Tropheus bemba	m	d
868	FISH20220223_c2_r0_Tropheus-bemba_su	1970-01-07 08:00:00	111.95894681430782	494.5	0.954243297141591	0.0	0.6036489371487588	0.16726729357818954	Tropheus bemba	m	d
869	FISH20220223_c2_r0_Tropheus-bemba_su	1970-01-07 08:30:00	109.07508417104133	524.4987253380625	0.9443582354245178	0.0	0.6280777764581292	0.21168774676479152	Tropheus bemba	m	d
870	FISH20220223_c2_r0_Tropheus-bemba_su	1970-01-07 09:00:00	109.24071889639389	554.5000830978893	0.9620519638801175	0.0	0.5860306786275687	0.19331229155875315	Tropheus bemba	m	d
871	FISH20220223_c2_r0_Tropheus-bemba_su	1970-01-07 09:30:00	99.7657627667474	584.4967570264427	0.9624147680026609	0.0	0.5366056773962296	0.3491288376318427	Tropheus bemba	m	d
872	FISH20220223_c2_r0_Tropheus-bemba_su	1970-01-07 10:00:00	108.30082501476467	614.5001661865721	0.9730777753157545	0.0	0.5747276322637743	0.30620729042780465	Tropheus bemba	m	d
873	FISH20220223_c2_r0_Tropheus-bemba_su	1970-01-07 10:30:00	57.42795248321096	644.4993904466364	0.7325723151945029	0.0	0.4256614456351281	0.26524126551873006	Tropheus bemba	m	d
874	FISH20220223_c2_r0_Tropheus-bemba_su	1970-01-07 11:00:00	96.72240878977172	674.5002492936679	0.9647664949310287	0.0	0.5617656772288294	0.25724313990179554	Tropheus bemba	m	d
875	FISH20220223_c2_r0_Tropheus-bemba_su	1970-01-07 11:30:00	61.3034090486469	704.4989194880036	0.8271734914390203	0.0	0.7076288439118356	0.578033151532903	Tropheus bemba	m	d
876	FISH20220223_c2_r0_Tropheus-bemba_su	1970-01-07 12:00:00	31.462293956004128	734.4995291119606	0.7137554706110465	0.0	0.582865942280671	0.5499020914664684	Tropheus bemba	m	d
877	FISH20220223_c2_r0_Tropheus-bemba_su	1970-01-07 12:30:00	77.04529160563078	764.4980600820309	0.865923955215608	0.0	0.6083989948323073	0.3854063873637208	Tropheus bemba	m	d
878	FISH20220223_c2_r0_Tropheus-bemba_su	1970-01-07 13:00:00	74.50144829497641	794.5004708880394	0.8608941332890144	0.0	0.643939837060396	0.3601181185216544	Tropheus bemba	m	d
879	FISH20220223_c2_r0_Tropheus-bemba_su	1970-01-07 13:30:00	71.56898524354898	824.4989193682461	0.8307010252147409	0.0	0.5432201316331923	0.34195412828472954	Tropheus bemba	m	d
880	FISH20220223_c2_r0_Tropheus-bemba_su	1970-01-07 14:00:00	46.61858606543013	854.4997507063321	0.7389618303695086	0.0	0.582936005826783	0.4669398046552658	Tropheus bemba	m	d
881	FISH20220223_c2_r0_Tropheus-bemba_su	1970-01-07 14:30:00	24.76388589682974	884.4974225375533	0.6515159913530292	0.0	0.20196317770720965	0.5984359322133634	Tropheus bemba	m	d
882	FISH20220223_c2_r0_Tropheus-bemba_su	1970-01-07 15:00:00	44.228318959840735	914.4998338134279	0.7752603589629958	0.0	0.31470482641208225	0.48465155537065024	Tropheus bemba	m	d
883	FISH20220223_c2_r0_Tropheus-bemba_su	1970-01-07 15:30:00	40.912149596577045	944.4989470183995	0.7354799379295056	0.0	0.4706028454282236	0.5011413910868445	Tropheus bemba	m	d
884	FISH20220223_c2_r0_Tropheus-bemba_su	1970-01-07 16:00:00	24.433597475066772	974.4999723007036	0.6227909811090798	0.0	0.2856852262282335	0.6787013698024353	Tropheus bemba	m	d
885	FISH20220223_c2_r0_Tropheus-bemba_su	1970-01-07 16:30:00	40.13493558672297	1004.4981711372201	0.730270450011084	0.0	0.4063912085562939	0.5402468003383996	Tropheus bemba	m	d
886	FISH20220223_c2_r0_Tropheus-bemba_su	1970-01-07 17:00:00	42.13259352830471	1034.5	0.7418568579658763	0.0	0.40988078188005966	0.4758876840485791	Tropheus bemba	m	d
887	FISH20220223_c2_r0_Tropheus-bemba_su	1970-01-07 17:30:00	44.84360422368467	1064.4995012745208	0.7303003435664414	0.0	0.4951906014046678	0.44123633255728745	Tropheus bemba	m	d
888	FISH20220223_c2_r0_Tropheus-bemba_su	1970-01-07 18:00:00	27.041135443104128	1094.5000830978893	0.634092294055731	0.0	0.30033643480248196	0.5509319653755174	Tropheus bemba	m	d
889	FISH20220223_c2_r0_Tropheus-bemba_su	1970-01-07 18:30:00	43.334522003180744	1124.498919368246	0.7240232751454697	0.0	0.38973754811627165	0.45938983552887586	Tropheus bemba	m	d
890	FISH20220223_c2_r0_Tropheus-bemba_su	1970-01-07 19:00:00	38.939033166783375	1154.499362916182	0.7341975513821949	0.0	0.12964914514281506	0.5830980104475588	Tropheus bemba	m	n
891	FISH20220223_c2_r0_Tropheus-bemba_su	1970-01-07 19:30:00	19.50935889271273	1184.4990025490413	0.4560567438767594	0.0	0.08632013954510871	0.750118744161736	Tropheus bemba	m	n
892	FISH20220223_c2_r0_Tropheus-bemba_su	1970-01-07 20:00:00	15.208778423097286	1214.500304692261	0.3326131516259487	0.041881336214060164	0.06834676927023464	0.7872904322107749	Tropheus bemba	m	n
893	FISH20220223_c2_r0_Tropheus-bemba_su	1970-01-07 20:30:00	13.83930004327609	1244.4988638253062	0.27850135786731695	0.11522474089674666	0.07243260927710951	0.7440136770775537	Tropheus bemba	m	n
894	FISH20220223_c2_r0_Tropheus-bemba_su	1970-01-07 21:00:00	15.078449923417653	1274.4995291119606	0.3455764223588721	0.009085369231621516	0.08109247605709882	0.7165043714012107	Tropheus bemba	m	n
895	FISH20220223_c2_r0_Tropheus-bemba_su	1970-01-07 21:30:00	13.60870709802979	1304.499030202272	0.25763369354391796	0.09803269603768357	0.07334777654058018	0.7818263864149119	Tropheus bemba	m	n
896	FISH20220223_c2_r0_Tropheus-bemba_su	1970-01-07 22:00:00	11.99200026956786	1334.5004708880394	0.23139992244196997	0.05589718021162263	0.04941831082340388	0.6077629256788298	Tropheus bemba	m	n
897	FISH20220223_c2_r0_Tropheus-bemba_su	1970-01-07 22:30:00	15.433412096434036	1364.4991132786522	0.32603635557526045	0.16082908446020838	0.07397300496393046	0.751699700052937	Tropheus bemba	m	n
898	FISH20220223_c2_r0_Tropheus-bemba_su	1970-01-07 23:00:00	10.972463023860731	1394.499750706332	0.1682455265636253	0.32962162761065866	0.06004108979226347	0.8204057890398857	Tropheus bemba	m	n
899	FISH20220223_c2_r0_Tropheus-bemba_su	1970-01-07 23:30:00	11.300124309023145	1424.498392817557	0.18632232320993128	0.20738195522057193	0.054246538260725445	0.828194232691958	Tropheus bemba	m	n
900	FISH20220223_c2_r0_Tropheus-bemba_su	1970-01-08 00:00:00	10.345364237197186	14.499833813427875	0.16746066917793043	0.20767781963217372	0.05966880272649935	0.8530706078132526	Tropheus bemba	m	n
901	FISH20220223_c2_r0_Tropheus-bemba_su	1970-01-08 00:30:00	13.223023299411292	44.49991688369258	0.24192386546240371	0.1380284811880091	0.07447264619794954	0.8412431598671442	Tropheus bemba	m	n
902	FISH20220223_c2_r0_Tropheus-bemba_su	1970-01-08 01:00:00	12.337338603083378	74.49991690211068	0.21339537975735418	0.1519029416652817	0.07557474459549611	0.8382378046781216	Tropheus bemba	m	n
903	FISH20220223_c2_r0_Tropheus-bemba_su	1970-01-08 01:30:00	11.987270397510239	104.49894701839946	0.22029483484814896	0.06373309687430725	0.06573161942703935	0.8277840109663802	Tropheus bemba	m	n
904	FISH20220223_c2_r0_Tropheus-bemba_su	1970-01-08 02:00:00	11.579593450284962	134.5	0.17937070684688677	0.13283846665189453	0.06119972638878086	0.8365213645839362	Tropheus bemba	m	n
905	FISH20220223_c2_r0_Tropheus-bemba_su	1970-01-08 02:30:00	14.357788172211377	164.49963970955048	0.2730447314450418	0.10975001385732498	0.08635865160834609	0.8359522357804062	Tropheus bemba	m	n
906	FISH20220223_c2_r0_Tropheus-bemba_su	1970-01-08 03:00:00	10.990359697211765	194.5000830978893	0.19239931305744834	0.26358650490277546	0.07167337179307283	0.7907338504622439	Tropheus bemba	m	n
907	FISH20220223_c2_r0_Tropheus-bemba_su	1970-01-08 03:30:00	12.38623410181574	224.4992518703242	0.21374341922970352	0.09326683291770574	0.06844214554752594	0.8328904496129209	Tropheus bemba	m	n
908	FISH20220223_c2_r0_Tropheus-bemba_su	1970-01-08 04:00:00	10.542160840539802	254.50016618657213	0.14812763128739198	0.2113339242189231	0.067483522794982	0.8729311467551694	Tropheus bemba	m	n
909	FISH20220223_c2_r0_Tropheus-bemba_su	1970-01-08 04:30:00	11.866388535457567	284.50013854253257	0.21573843169853144	0.19556663895816015	0.08552291801799956	0.7759243614320257	Tropheus bemba	m	n
910	FISH20220223_c2_r0_Tropheus-bemba_su	1970-01-08 05:00:00	8.823396223893225	314.50024929366793	0.10835964766494931	0.4370394991967204	0.06577219671858367	0.8238198121196446	Tropheus bemba	m	n
911	FISH20220223_c2_r0_Tropheus-bemba_su	1970-01-08 05:30:00	7.753815195791982	344.49941812136325	0.08645054031587697	0.5011914657799944	0.08198113054659398	0.8346860739308285	Tropheus bemba	m	n
912	FISH20220223_c2_r0_Tropheus-bemba_su	1970-01-08 06:00:00	9.412086553231152	374.49952911196056	0.14209739072627556	0.3808653260207191	0.09404642149193654	0.7971604264108814	Tropheus bemba	m	n
913	FISH20220223_c2_r0_Tropheus-bemba_su	1970-01-08 06:30:00	9.71625002746667	404.49930721055256	0.13562046222911933	0.24436069389791054	0.09294313007055767	0.8116339990521637	Tropheus bemba	m	n
914	FISH20220223_c2_r0_Tropheus-bemba_su	1970-01-08 07:00:00	56.989694088132374	434.50047088803944	0.6625671707938618	0.10431555038502022	0.43148588904586493	0.34705980447688334	Tropheus bemba	m	d
915	FISH20220223_c2_r0_Tropheus-bemba_su	1970-01-08 07:30:00	97.0804504090118	464.4998614421105	0.9028986310480519	0.0	0.5754927378790512	0.3821142942400193	Tropheus bemba	m	d
916	FISH20220223_c2_r0_Tropheus-bemba_su	1970-01-08 08:00:00	61.99705986692242	494.49975070633207	0.8080992742784333	0.0	0.6799256619945611	0.39930653896240914	Tropheus bemba	m	d
917	FISH20220223_c2_r0_Tropheus-bemba_su	1970-01-08 08:30:00	62.72768916779153	517.3491205763933	0.8209366391184573	0.0	0.5741932424074834	0.37378873411340624	Tropheus bemba	m	d
918	FISH20220223_c2_r1_Tropheus-bemba_su	1970-01-02 00:00:00	3.661153666546279	14.504266873545385	0.053141970519782776	0.7716945583508811	0.12282334625290975	0.8583453422064354	Tropheus bemba	f	n
919	FISH20220223_c2_r1_Tropheus-bemba_su	1970-01-02 00:30:00	1.7613266113612631	44.50024929366794	0.024098387900947316	0.8259930197772977	0.10552284634687722	0.8587834832876686	Tropheus bemba	f	n
920	FISH20220223_c2_r1_Tropheus-bemba_su	1970-01-02 01:00:00	3.245290325680897	74.50210549645391	0.057180851063829786	0.6766954787234043	0.09234177039337643	0.8185957294515883	Tropheus bemba	f	n
921	FISH20220223_c2_r1_Tropheus-bemba_su	1970-01-02 01:30:00	2.508197560302735	104.49947371336768	0.0373386515982494	0.7464406404077336	0.1000371133616096	0.8597434193431392	Tropheus bemba	f	n
922	FISH20220223_c2_r1_Tropheus-bemba_su	1970-01-02 02:00:00	0.8308878210824386	134.50396187732034	0.010195600376793927	0.9636504682218652	0.09003736685617794	0.858454978823695	Tropheus bemba	f	n
923	FISH20220223_c2_r1_Tropheus-bemba_su	1970-01-02 02:30:00	4.7383939466406995	164.50047088803944	0.0670876959725223	0.69159603346075	0.11072611861506575	0.8566179755814025	Tropheus bemba	f	n
924	FISH20220223_c2_r1_Tropheus-bemba_su	1970-01-02 03:00:00	11.720244658097776	194.5040452177768	0.19356089992242048	0.22547933059957886	0.16208114193381115	0.818996658570533	Tropheus bemba	f	n
925	FISH20220223_c2_r1_Tropheus-bemba_su	1970-01-02 03:30:00	12.519157234871145	224.4996953077392	0.17306520414381474	0.399700847598471	0.12662838330139223	0.7702615979939509	Tropheus bemba	f	n
926	FISH20220223_c2_r1_Tropheus-bemba_su	1970-01-02 04:00:00	23.40617359809586	254.50418352080678	0.3114090984651189	0.28586468665152104	0.18705897327642626	0.735573371237251	Tropheus bemba	f	n
927	FISH20220223_c2_r1_Tropheus-bemba_su	1970-01-02 04:30:00	5.320022361013678	284.50063708381805	0.08963492327294886	0.5744834081214337	0.12162790479357122	0.8308319177627642	Tropheus bemba	f	n
928	FISH20220223_c2_r1_Tropheus-bemba_su	1970-01-02 05:00:00	11.548208209830412	314.50426687354536	0.17217111825335255	0.4286268425135764	0.14338371401259326	0.8050758146128603	Tropheus bemba	f	n
929	FISH20220223_c2_r1_Tropheus-bemba_su	1970-01-02 05:30:00	25.444532036366343	344.49991690211067	0.35876128746329844	0.08680959503628607	0.20098092979787485	0.7360035940443813	Tropheus bemba	f	n
930	FISH20220223_c2_r1_Tropheus-bemba_su	1970-01-02 06:00:00	23.345932013114112	374.5059579892479	0.3217314193870199	0.15136063847475476	0.15830877643762276	0.7063375893091373	Tropheus bemba	f	n
931	FISH20220223_c2_r1_Tropheus-bemba_su	1970-01-02 06:30:00	24.72547629057697	404.5	0.403944161311766	0.0	0.13462662472554157	0.5737736951638632	Tropheus bemba	f	n
932	FISH20220223_c2_r1_Tropheus-bemba_su	1970-01-02 07:00:00	49.033685827014324	434.5052923247437	0.6904405652535328	0.05342200055417013	0.25169163580946574	0.49785237342374655	Tropheus bemba	f	d
933	FISH20220223_c2_r1_Tropheus-bemba_su	1970-01-02 07:30:00	34.8820126087924	464.49365404866154	0.6411350662306712	0.0	0.25186120246835025	0.33780228712890126	Tropheus bemba	f	d
934	FISH20220223_c2_r1_Tropheus-bemba_su	1970-01-02 08:00:00	22.263027980479755	494.49975070633207	0.579967868816132	0.0	0.26875391007745064	0.23383468456411832	Tropheus bemba	f	d
935	FISH20220223_c2_r1_Tropheus-bemba_su	1970-01-02 08:30:00	14.84847663407776	524.4937375304811	0.39481268011527376	0.0	0.2596147906491445	0.46146908719922625	Tropheus bemba	f	d
936	FISH20220223_c2_r1_Tropheus-bemba_su	1970-01-02 09:00:00	23.883220333578986	554.4998338134279	0.516175493020164	0.01512297806337248	0.3286646465332817	0.45598738380515885	Tropheus bemba	f	d
937	FISH20220223_c2_r1_Tropheus-bemba_su	1970-01-02 09:30:00	10.17863639947579	584.4930717215386	0.24204633632634961	0.3294534973949673	0.2271864391948306	0.4949584179519593	Tropheus bemba	f	d
938	FISH20220223_c2_r1_Tropheus-bemba_su	1970-01-02 10:00:00	15.677951364346702	614.4999723007036	0.40418813362140604	0.0	0.2626963895855682	0.4421367128647464	Tropheus bemba	f	d
939	FISH20220223_c2_r1_Tropheus-bemba_su	1970-01-02 10:30:00	12.52475027089482	644.4947076752563	0.30712108617345524	0.06406206705458575	0.21836444242928088	0.5148104140519956	Tropheus bemba	f	d
940	FISH20220223_c2_r1_Tropheus-bemba_su	1970-01-02 11:00:00	12.713224505306302	674.500055395524	0.31968756924440506	0.09766230888544206	0.2048123602521994	0.5933542207044689	Tropheus bemba	f	d
941	FISH20220223_c2_r1_Tropheus-bemba_su	1970-01-02 11:30:00	15.375470361049755	704.4965089216447	0.3844065166795966	0.02875983597473124	0.268379206736825	0.48449306021867233	Tropheus bemba	f	d
942	FISH20220223_c2_r1_Tropheus-bemba_su	1970-01-02 12:00:00	12.809945888466533	734.5001384964822	0.32374937676583015	0.035510498033349956	0.15825332013839738	0.4622639992787252	Tropheus bemba	f	d
943	FISH20220223_c2_r1_Tropheus-bemba_su	1970-01-02 12:30:00	12.006061454202067	764.4933215097268	0.27273734966468993	0.09133736074932107	0.15365172466783855	0.35827141697449294	Tropheus bemba	f	d
944	FISH20220223_c2_r1_Tropheus-bemba_su	1970-01-02 13:00:00	9.237205496104144	794.4994183147749	0.17915904936014626	0.14913301202149465	0.12523473579907574	0.4045547317730438	Tropheus bemba	f	d
945	FISH20220223_c2_r1_Tropheus-bemba_su	1970-01-02 13:30:00	6.4055480948006	824.4916578903609	0.10027160356964691	0.5019677401474419	0.08562270318076258	0.416344562739892	Tropheus bemba	f	d
946	FISH20220223_c2_r1_Tropheus-bemba_su	1970-01-02 14:00:00	0.4673838775007659	854.5003600908537	0.003933300094177608	0.9661514597529223	0.05549626371026836	0.7543356180354697	Tropheus bemba	f	d
947	FISH20220223_c2_r1_Tropheus-bemba_su	1970-01-02 14:30:00	3.5207447915842587	884.4932380002217	0.04988360492184902	0.6882828954661345	0.05347371662833128	0.5050333745765413	Tropheus bemba	f	d
948	FISH20220223_c2_r1_Tropheus-bemba_su	1970-01-02 15:00:00	8.927404618972814	914.4996399091463	0.2094066810703008	0.39111406570273116	0.14096923080568896	0.5797507070385876	Tropheus bemba	f	d
949	FISH20220223_c2_r1_Tropheus-bemba_su	1970-01-02 15:30:00	10.037280082172767	944.4941254710707	0.17191310130791398	0.23226557304367101	0.07037177744805594	0.1974141640694898	Tropheus bemba	f	d
950	FISH20220223_c2_r1_Tropheus-bemba_su	1970-01-02 16:00:00	9.559554491232028	974.5005816852251	0.16375824054069027	0.4623012575480583	0.06338279703718264	0.19987019349314755	Tropheus bemba	f	d
951	FISH20220223_c2_r1_Tropheus-bemba_su	1970-01-02 16:30:00	16.2227001733334	1004.4942637033753	0.34462118273014464	0.05619907997561381	0.1405437940551105	0.3538206658820363	Tropheus bemba	f	d
952	FISH20220223_c2_r1_Tropheus-bemba_su	1970-01-02 17:00:00	7.392534204852193	1034.4998615035179	0.1761121267519805	0.47376876627333664	0.15118551414930437	0.6278340996805378	Tropheus bemba	f	d
953	FISH20220223_c2_r1_Tropheus-bemba_su	1970-01-02 17:30:00	9.61666451786022	1064.4964814096525	0.2057405662991079	0.2679115642489056	0.12914475680924015	0.49206516318500454	Tropheus bemba	f	d
954	FISH20220223_c2_r1_Tropheus-bemba_su	1970-01-02 18:00:00	13.473558365633187	1094.499944604476	0.3326501218701529	0.058608464436073565	0.172499025857121	0.491870652537553	Tropheus bemba	f	d
955	FISH20220223_c2_r1_Tropheus-bemba_su	1970-01-02 18:30:00	19.229269573410143	1124.4952338727555	0.45688317446242516	0.017457326535136333	0.23000695794959228	0.5811145667163621	Tropheus bemba	f	d
956	FISH20220223_c2_r1_Tropheus-bemba_su	1970-01-02 19:00:00	27.403722212610248	1154.5000276992964	0.3823610880283641	0.13002049747936403	0.26339725925923746	0.7255237940248072	Tropheus bemba	f	n
957	FISH20220223_c2_r1_Tropheus-bemba_su	1970-01-02 19:30:00	5.1492870925004315	1184.4924893298598	0.07859874729782163	0.4152208857602128	0.384170045191528	0.7756891110529984	Tropheus bemba	f	n
958	FISH20220223_c2_r1_Tropheus-bemba_su	1970-01-02 20:00:00	0.6205481449654072	1214.5001661865722	0.010635940615998228	0.8594615555063151	0.9929337288090968	0.6675148179215477	Tropheus bemba	f	n
959	FISH20220223_c2_r1_Tropheus-bemba_su	1970-01-02 20:30:00	0.40023039435994145	1244.4971738889506	0.004931840851158152	0.9384905242158927	0.9923328096608363	0.5060183427849712	Tropheus bemba	f	n
960	FISH20220223_c2_r1_Tropheus-bemba_su	1970-01-02 21:00:00	0.10346112303718118	1274.500249293668	0.0008309788931361143	1.0	0.9938078301957094	0.41627917211274706	Tropheus bemba	f	n
961	FISH20220223_c2_r1_Tropheus-bemba_su	1970-01-02 21:30:00	0.2343713517996111	1305.266169451074	0.001610978520286396	1.0	0.9915381174828587	0.5636696238945567	Tropheus bemba	f	n
962	FISH20220223_c2_r1_Tropheus-bemba_su	1970-01-02 22:00:00	0.07593739403945453	1334.5005816852251	0.0006647831145088915	1.0	0.9954939077676042	0.26849275648638626	Tropheus bemba	f	n
963	FISH20220223_c2_r1_Tropheus-bemba_su	1970-01-02 22:30:00	0.2070223460693629	1364.496231851934	0.0031585947024271306	0.9906350437770143	0.9946170024354608	0.14552966272921372	Tropheus bemba	f	n
964	FISH20220223_c2_r1_Tropheus-bemba_su	1970-01-02 23:00:00	0.8743150926325102	1394.4998615035179	0.011522907318154118	0.932635311063099	0.9912662779137241	0.6677426291129009	Tropheus bemba	f	n
965	FISH20220223_c2_r1_Tropheus-bemba_su	1970-01-02 23:30:00	0.31874423226940896	1424.4930443939477	0.0038241977498198747	1.0	0.9914653168856038	0.663480895323875	Tropheus bemba	f	n
966	FISH20220223_c2_r1_Tropheus-bemba_su	1970-01-03 00:00:00	0.5216983016229944	14.499944604475958	0.010414358519831598	0.9600044316419233	0.9917270777677659	0.7174815896675973	Tropheus bemba	f	n
967	FISH20220223_c2_r1_Tropheus-bemba_su	1970-01-03 00:30:00	0.8559702792321807	44.49645350770254	0.016568768702205475	0.8598581403081015	0.9943322473897772	0.7564091251564301	Tropheus bemba	f	n
968	FISH20220223_c2_r1_Tropheus-bemba_su	1970-01-03 01:00:00	2.5504987470149323	74.50002769929644	0.034402526175835134	0.7522574926596864	0.7645740997340156	0.7312764616480611	Tropheus bemba	f	n
969	FISH20220223_c2_r1_Tropheus-bemba_su	1970-01-03 01:30:00	4.574885370646115	104.49246203303403	0.06900565347522447	0.4367032479769427	0.1493218904509587	0.8549132332199146	Tropheus bemba	f	n
970	FISH20220223_c2_r1_Tropheus-bemba_su	1970-01-03 02:00:00	2.74029019513358	134.50016618657213	0.04426102370928429	0.7101706182140483	0.07200439937673551	0.8193816894206384	Tropheus bemba	f	n
971	FISH20220223_c2_r1_Tropheus-bemba_su	1970-01-03 02:30:00	3.2358607765821605	164.49420828021948	0.035858781799035636	0.7321953112010198	0.07392757074186417	0.8317593355361778	Tropheus bemba	f	n
972	FISH20220223_c2_r1_Tropheus-bemba_su	1970-01-03 03:00:00	1.01735664909666	194.50024929366793	0.012630879175668939	0.9214447953021994	0.056460083809582756	0.8276695082156722	Tropheus bemba	f	n
973	FISH20220223_c2_r1_Tropheus-bemba_su	1970-01-03 03:30:00	2.53851429480191	224.49623185193394	0.035464922974620415	0.6974398758727696	0.11618985236858902	0.8185292998342562	Tropheus bemba	f	n
974	FISH20220223_c2_r1_Tropheus-bemba_su	1970-01-03 04:00:00	0.7428374169675267	254.49952911196056	0.007921998781230956	0.9381197717577974	0.0513583575098433	0.8145070468612499	Tropheus bemba	f	n
975	FISH20220223_c2_r1_Tropheus-bemba_su	1970-01-03 04:30:00	0.8637816383990772	284.49407005098647	0.011970738195522057	0.8999667479494569	0.07660156922676711	0.8127560830208156	Tropheus bemba	f	n
976	FISH20220223_c2_r1_Tropheus-bemba_su	1970-01-03 05:00:00	1.3005548887626068	314.5005262866323	0.01728436097723118	0.9224973685668384	0.058222346931413496	0.8253257644516983	Tropheus bemba	f	n
977	FISH20220223_c2_r1_Tropheus-bemba_su	1970-01-03 05:30:00	0.8087031415321774	344.4956497644777	0.01224715987808257	0.9247436963147686	0.05172779586508805	0.816495984123619	Tropheus bemba	f	n
978	FISH20220223_c2_r1_Tropheus-bemba_su	1970-01-03 06:00:00	1.170453512746126	374.49975070633207	0.011079718575148192	0.933909478699241	0.06294801984791745	0.8304492444427536	Tropheus bemba	f	n
979	FISH20220223_c2_r1_Tropheus-bemba_su	1970-01-03 06:30:00	1.1012968102859526	404.49193503686047	0.012859597583282523	0.8904162740424588	0.06003707629710722	0.8265127298285786	Tropheus bemba	f	n
980	FISH20220223_c2_r1_Tropheus-bemba_su	1970-01-03 07:00:00	29.230948029189616	434.4998892089519	0.5688566363837801	0.12995789940172833	0.2138554041481181	0.4991785712734041	Tropheus bemba	f	d
981	FISH20220223_c2_r1_Tropheus-bemba_su	1970-01-03 07:30:00	43.44934200080591	465.39213932128587	0.7140215900280312	0.0	0.33218537190206177	0.4380247966067794	Tropheus bemba	f	d
982	FISH20220223_c2_r1_Tropheus-bemba_su	1970-01-03 08:00:00	48.346236282583796	494.50418398448323	0.7276253809919645	0.0	0.41240451585682186	0.5281036515465114	Tropheus bemba	f	d
983	FISH20220223_c2_r1_Tropheus-bemba_su	1970-01-03 08:30:00	16.96174831743517	524.4998338134279	0.38765787724351874	0.05888544205628185	0.21739509157887452	0.5983452488019239	Tropheus bemba	f	d
984	FISH20220223_c2_r1_Tropheus-bemba_su	1970-01-03 09:00:00	46.299627430845845	554.5051260737047	0.7393737877528401	0.0	0.47419920841834734	0.38101440299036543	Tropheus bemba	f	d
985	FISH20220223_c2_r1_Tropheus-bemba_su	1970-01-03 09:30:00	20.808114563593016	584.3725174449812	0.49448321106936244	0.061966958907377585	0.32512062892749427	0.5521805787980004	Tropheus bemba	f	d
986	FISH20220223_c2_r1_Tropheus-bemba_su	1970-01-03 10:00:00	25.043684652444327	614.5046827376004	0.5650318647824882	0.0	0.3569285041814636	0.42843349143481163	Tropheus bemba	f	d
987	FISH20220223_c2_r1_Tropheus-bemba_su	1970-01-03 10:30:00	35.58491308547057	644.5003046922608	0.6917622292393774	0.0	0.4229430754277029	0.4792845108793076	Tropheus bemba	f	d
988	FISH20220223_c2_r1_Tropheus-bemba_su	1970-01-03 11:00:00	24.561276896958304	674.5034356644131	0.5790202815028261	0.0	0.32021190480388595	0.5011746669187609	Tropheus bemba	f	d
989	FISH20220223_c2_r1_Tropheus-bemba_su	1970-01-03 11:30:00	48.972469964797995	704.4995291119606	0.7376876627333666	0.0	0.4073407778340157	0.4992439721442676	Tropheus bemba	f	d
990	FISH20220223_c2_r1_Tropheus-bemba_su	1970-01-03 12:00:00	14.898572542297334	734.5045439432561	0.3501052864900809	0.14967305774132772	0.2639587497716446	0.5833521493643924	Tropheus bemba	f	d
991	FISH20220223_c2_r1_Tropheus-bemba_su	1970-01-03 12:30:00	12.975032091779083	764.5005262866323	0.30646501578859897	0.16026812918951858	0.18425132757858073	0.48546051192763084	Tropheus bemba	f	d
992	FISH20220223_c2_r1_Tropheus-bemba_su	1970-01-03 13:00:00	18.098266167887505	794.5053757481711	0.5044336067390822	0.0	0.15506342765663814	0.4786206701700861	Tropheus bemba	f	d
993	FISH20220223_c2_r1_Tropheus-bemba_su	1970-01-03 13:30:00	56.29203193755312	824.4997507063321	0.7886543681790482	0.0	0.5205428841766457	0.2818321400910625	Tropheus bemba	f	d
994	FISH20220223_c2_r1_Tropheus-bemba_su	1970-01-03 14:00:00	40.401429492231806	854.5031585947024	0.5555247700321401	0.05219993350326942	0.46226128881449	0.2864502232400741	Tropheus bemba	f	d
995	FISH20220223_c2_r1_Tropheus-bemba_su	1970-01-03 14:30:00	18.678082232910015	884.4998892089519	0.4357411921116774	0.0	0.158337091208328	0.5203152353421069	Tropheus bemba	f	d
996	FISH20220223_c2_r1_Tropheus-bemba_su	1970-01-03 15:00:00	19.585988534437377	914.5077878166398	0.4391663433290838	0.07377639820409068	0.23562107928894055	0.6185665558031985	Tropheus bemba	f	d
997	FISH20220223_c2_r1_Tropheus-bemba_su	1970-01-03 15:30:00	16.519964659984478	944.4999723007036	0.36147581851420973	0.11140657027311507	0.18590801570564827	0.5241643003912507	Tropheus bemba	f	d
998	FISH20220223_c2_r1_Tropheus-bemba_su	1970-01-03 16:00:00	17.723771901312436	974.5055146040015	0.4115723549298897	0.06384747547525356	0.27133567128778197	0.4434136099709833	Tropheus bemba	f	d
999	FISH20220223_c2_r1_Tropheus-bemba_su	1970-01-03 16:30:00	17.40731474323596	1004.500055395524	0.41834699756259697	0.0	0.19702523675291503	0.47989647554125503	Tropheus bemba	f	d
1000	FISH20220223_c2_r1_Tropheus-bemba_su	1970-01-03 17:00:00	19.18022304472289	1034.5050152396786	0.4790800775838182	0.0	0.19377341841104212	0.4469065897348054	Tropheus bemba	f	d
1001	FISH20220223_c2_r1_Tropheus-bemba_su	1970-01-03 17:30:00	19.480635939216462	1064.5001384964821	0.4677857182427566	0.0	0.13720177615442916	0.5043905557348025	Tropheus bemba	f	d
1002	FISH20220223_c2_r1_Tropheus-bemba_su	1970-01-03 18:00:00	23.78032838957611	1094.5061796818711	0.5049603724436069	0.05353876849747825	0.2266366622767775	0.49241874195062096	Tropheus bemba	f	d
1003	FISH20220223_c2_r1_Tropheus-bemba_su	1970-01-03 18:30:00	17.926600070811784	1124.4994183147749	0.4483962107362473	0.08365187524236885	0.13012637415172867	0.38657172932489947	Tropheus bemba	f	d
1004	FISH20220223_c2_r1_Tropheus-bemba_su	1970-01-03 19:00:00	42.45062689093543	1154.5079259505599	0.49600931160625206	0.13335550382440972	0.3496416233901017	0.7305110342706355	Tropheus bemba	f	n
1005	FISH20220223_c2_r1_Tropheus-bemba_su	1970-01-03 19:30:00	1.7367260688130417	1184.5003600908537	0.02033128358539693	0.8050523516702676	0.0775367178571752	0.8264690737107052	Tropheus bemba	f	n
1006	FISH20220223_c2_r1_Tropheus-bemba_su	1970-01-03 20:00:00	2.5894049553873417	1214.509618049781	0.029436221520039912	0.7351294417650646	0.1265676406983966	0.855564816689472	Tropheus bemba	f	n
1007	FISH20220223_c2_r1_Tropheus-bemba_su	1970-01-03 20:30:00	0.9250235379982011	1244.4995845105534	0.010636529832142264	0.9267076616253948	0.14029112007826747	0.8499789172044918	Tropheus bemba	f	n
1008	FISH20220223_c2_r1_Tropheus-bemba_su	1970-01-03 21:00:00	1.7742083207548967	1274.509756097561	0.02876940133037694	0.8291019955654102	0.6808781339225833	0.7830157657590344	Tropheus bemba	f	n
1009	FISH20220223_c2_r1_Tropheus-bemba_su	1970-01-03 21:30:00	0.8356254507671312	1304.5005262866323	0.01805994127749155	0.8541909035510498	0.9859313890050562	0.24077580369775764	Tropheus bemba	f	n
1010	FISH20220223_c2_r1_Tropheus-bemba_su	1970-01-03 22:00:00	0.3374543898026966	1334.5074271145106	0.003270147433765658	0.966744263385434	0.9822228234825198	0.5653835777609026	Tropheus bemba	f	n
1011	FISH20220223_c2_r1_Tropheus-bemba_su	1970-01-03 22:30:00	0.12725773147831185	1364.499806104925	0.0019943493435266744	1.0	0.993538055093976	0.7612045017916872	Tropheus bemba	f	n
1012	FISH20220223_c2_r1_Tropheus-bemba_su	1970-01-03 23:00:00	1.1251099955655819	1394.5082594235034	0.012305986696230599	0.9496674057649668	0.9933594071820211	0.704749094652156	Tropheus bemba	f	n
1013	FISH20220223_c2_r1_Tropheus-bemba_su	1970-01-03 23:30:00	0.9443793428246714	1424.49346043006	0.014575482154732875	0.8782420749279539	0.9932050288785735	0.6090973327901256	Tropheus bemba	f	n
1014	FISH20220223_c2_r1_Tropheus-bemba_su	1970-01-04 00:00:00	4.352809355716975	14.500360090853693	0.05661736191900726	0.6172511218215058	0.33158337696084317	0.7661321532228894	Tropheus bemba	f	n
1015	FISH20220223_c2_r1_Tropheus-bemba_su	1970-01-04 00:30:00	2.632499480512045	44.492739164172484	0.04068285112515242	0.7616117947012526	0.12387591343701958	0.8326917874693606	Tropheus bemba	f	n
1016	FISH20220223_c2_r1_Tropheus-bemba_su	1970-01-04 01:00:00	1.9354483838720455	74.49958451055343	0.024486178051077504	0.8408398426679963	0.10422580338653999	0.8454669314459964	Tropheus bemba	f	n
1017	FISH20220223_c2_r1_Tropheus-bemba_su	1970-01-04 01:30:00	1.020528000143377	104.49126988526135	0.012416163183858988	0.8864253644476471	0.14808727459361157	0.8674443198079523	Tropheus bemba	f	n
1018	FISH20220223_c2_r1_Tropheus-bemba_su	1970-01-04 02:00:00	2.5073361926840314	134.50052628663232	0.029361254224142708	0.7155282255830702	0.13080970624617513	0.8451182202606958	Tropheus bemba	f	n
1019	FISH20220223_c2_r1_Tropheus-bemba_su	1970-01-04 02:30:00	1.917239045491985	164.49296086908325	0.022336769759450172	0.8197539075490522	0.09695878616014615	0.8342473424299061	Tropheus bemba	f	n
1020	FISH20220223_c2_r1_Tropheus-bemba_su	1970-01-04 03:00:00	1.5659379944940786	194.49980610492494	0.01855852861337322	0.8736912082433106	0.5384926026973287	0.6096626354103505	Tropheus bemba	f	n
1021	FISH20220223_c2_r1_Tropheus-bemba_su	1970-01-04 03:30:00	0.1578441585220004	224.49224032812327	0.0017736392861101874	1.0	0.9939611191778157	0.7861642028331481	Tropheus bemba	f	n
1022	FISH20220223_c2_r1_Tropheus-bemba_su	1970-01-04 04:00:00	2.2958985648490073	254.4998892089519	0.030356747174828273	0.7822401949922446	0.426245256828216	0.7808213020220266	Tropheus bemba	f	n
1023	FISH20220223_c2_r1_Tropheus-bemba_su	1970-01-04 04:30:00	0.9847865499502805	284.4947905120816	0.008590113056971847	0.9438594546663711	0.07613038018385564	0.8447878957801687	Tropheus bemba	f	n
1024	FISH20220223_c2_r1_Tropheus-bemba_su	1970-01-04 05:00:00	1.5748327408922274	314.5000276992964	0.01911251454213063	0.8369065425738186	0.12642703841597638	0.8566220480592197	Tropheus bemba	f	n
1025	FISH20220223_c2_r1_Tropheus-bemba_su	1970-01-04 05:30:00	1.4980845668082745	344.49401463090226	0.016016404344934603	0.9160939924628685	0.11747034571811465	0.8479408678816974	Tropheus bemba	f	n
1026	FISH20220223_c2_r1_Tropheus-bemba_su	1970-01-04 06:00:00	3.209830799612313	374.5001107910481	0.044648792377575894	0.6871260802127188	0.09107253065357022	0.8367842570973872	Tropheus bemba	f	n
1027	FISH20220223_c2_r1_Tropheus-bemba_su	1970-01-04 06:30:00	3.110859733524242	404.49235033259424	0.03475609756097561	0.7766629711751663	0.1183588033812492	0.8393206713114092	Tropheus bemba	f	n
1028	FISH20220223_c2_r1_Tropheus-bemba_su	1970-01-04 07:00:00	31.266118588044638	434.50024929366793	0.5216885491108526	0.23500083097889313	0.26189832403908225	0.5534555247785684	Tropheus bemba	f	d
1029	FISH20220223_c2_r1_Tropheus-bemba_su	1970-01-04 07:30:00	55.242636214050954	464.4930717215386	0.6925507149983372	0.01784724531648376	0.35184459115599	0.4555360476969722	Tropheus bemba	f	d
1030	FISH20220223_c2_r1_Tropheus-bemba_su	1970-01-04 08:00:00	46.443858225448594	494.4994737133677	0.6261148966816242	0.0008863774860118553	0.3567752006939941	0.48414606327824977	Tropheus bemba	f	d
1031	FISH20220223_c2_r1_Tropheus-bemba_su	1970-01-04 08:30:00	57.791283111595526	524.4909090909091	0.6583148558758315	0.08209534368070953	0.4237969127948036	0.4126164079822785	Tropheus bemba	f	d
1032	FISH20220223_c2_r1_Tropheus-bemba_su	1970-01-04 09:00:00	60.56865674443738	554.5004154894466	0.6792421472494599	0.031687995124923825	0.4020252558677529	0.42783671443206517	Tropheus bemba	f	d
1033	FISH20220223_c2_r1_Tropheus-bemba_su	1970-01-04 09:30:00	92.16967840935993	584.4835542736702	0.8912307948305508	0.0	0.5250933425800975	0.3072947210944271	Tropheus bemba	f	d
1034	FISH20220223_c2_r1_Tropheus-bemba_su	1970-01-04 10:00:00	62.89610785984054	614.4996399091463	0.6703229737964655	0.0	0.43692311493696984	0.5066498950142655	Tropheus bemba	f	d
1035	FISH20220223_c2_r1_Tropheus-bemba_su	1970-01-04 10:30:00	80.325125650028	644.4956222985703	0.8359747312423805	0.0	0.521858911065663	0.4041955960041584	Tropheus bemba	f	d
1036	FISH20220223_c2_r1_Tropheus-bemba_su	1970-01-04 11:00:00	60.52998873851752	674.5005816852251	0.681568888150241	0.036286078333610326	0.3556392147753061	0.5110919388529966	Tropheus bemba	f	d
1037	FISH20220223_c2_r1_Tropheus-bemba_su	1970-01-04 11:30:00	51.10387338912824	704.4950121924186	0.6247506096209267	0.0	0.3168501223650271	0.36881207592769316	Tropheus bemba	f	d
1038	FISH20220223_c2_r1_Tropheus-bemba_su	1970-01-04 12:00:00	13.863837253325835	734.4998615035178	0.3240263697302089	0.08824995845105535	0.1271263538031135	0.6139830936529604	Tropheus bemba	f	d
1039	FISH20220223_c2_r1_Tropheus-bemba_su	1970-01-04 12:30:00	32.40801822139297	764.4939311644405	0.5571135620462229	0.0	0.31121314360139773	0.5235702184215786	Tropheus bemba	f	d
1040	FISH20220223_c2_r1_Tropheus-bemba_su	1970-01-04 13:00:00	26.87642260521246	794.499944604476	0.5187236871260802	0.0	0.36816939353232253	0.4049780481658827	Tropheus bemba	f	d
1041	FISH20220223_c2_r1_Tropheus-bemba_su	1970-01-04 13:30:00	52.300536731709634	824.496314768634	0.6534220005541701	0.0	0.4117982742008572	0.5157042578738318	Tropheus bemba	f	d
1042	FISH20220223_c2_r1_Tropheus-bemba_su	1970-01-04 14:00:00	72.1774597025304	854.5000276992964	0.7778516425682788	0.0	0.49610856361520983	0.45989923973574665	Tropheus bemba	f	d
1043	FISH20220223_c2_r1_Tropheus-bemba_su	1970-01-04 14:30:00	89.68338146060199	884.4927664763594	0.8663599578737321	0.0	0.592008425568524	0.534348939398386	Tropheus bemba	f	d
1044	FISH20220223_c2_r1_Tropheus-bemba_su	1970-01-04 15:00:00	88.41278004884607	914.5001661865721	0.8476069133614004	0.0	0.5844722333083219	0.44617743729443704	Tropheus bemba	f	d
1045	FISH20220223_c2_r1_Tropheus-bemba_su	1970-01-04 15:30:00	89.56600624158646	944.4950950507122	0.8512442498475863	0.0	0.5439840604893337	0.4305514712674828	Tropheus bemba	f	d
1046	FISH20220223_c2_r1_Tropheus-bemba_su	1970-01-04 16:00:00	93.79715041372683	974.5002492936679	0.8792310675308848	0.0	0.5615539352516336	0.5989534010934303	Tropheus bemba	f	d
1047	FISH20220223_c2_r1_Tropheus-bemba_su	1970-01-04 16:30:00	96.79551342142449	1004.4929327642592	0.8583781386841084	0.0	0.6000435482184453	0.5786578718844233	Tropheus bemba	f	d
1048	FISH20220223_c2_r1_Tropheus-bemba_su	1970-01-04 17:00:00	63.280150697029114	1034.4994737133677	0.7445570882499585	0.0	0.4128721778194116	0.5680666760083926	Tropheus bemba	f	d
1049	FISH20220223_c2_r1_Tropheus-bemba_su	1970-01-04 17:30:00	47.463695770543154	1064.493016295311	0.7109522225917304	0.0	0.35398231934828706	0.42496272314491973	Tropheus bemba	f	d
1050	FISH20220223_c2_r1_Tropheus-bemba_su	1970-01-04 18:00:00	18.423838234891583	1094.5004708880394	0.47188521411556145	0.04863996454490056	0.18941616965315658	0.4648398165980679	Tropheus bemba	f	d
1051	FISH20220223_c2_r1_Tropheus-bemba_su	1970-01-04 18:30:00	81.37969521900406	1124.4910189599734	0.8379532098902317	0.0	0.5032106777106937	0.2894653661442512	Tropheus bemba	f	d
1052	FISH20220223_c2_r1_Tropheus-bemba_su	1970-01-04 19:00:00	48.49520754184818	1154.499695307739	0.5287241704060717	0.170018281535649	0.32669472158896073	0.5966152183342796	Tropheus bemba	f	n
1053	FISH20220223_c2_r1_Tropheus-bemba_su	1970-01-04 19:30:00	8.643380043635114	1184.4957051814906	0.12341368800221668	0.32136325852036574	0.20012081454537392	0.7594756449064408	Tropheus bemba	f	n
1054	FISH20220223_c2_r1_Tropheus-bemba_su	1970-01-04 20:00:00	1.9591208450690998	1214.500637083818	0.023599800565065648	0.8089856517644451	0.08828640966238574	0.850953165855972	Tropheus bemba	f	n
1055	FISH20220223_c2_r1_Tropheus-bemba_su	1970-01-04 20:30:00	0.9770355313629143	1244.495150473868	0.01418832788338968	0.9245690849636978	0.10909275801504201	0.8448013274369436	Tropheus bemba	f	n
1056	FISH20220223_c2_r1_Tropheus-bemba_su	1970-01-04 21:00:00	1.3978053135836535	1274.4999169021107	0.015456207412331727	0.9123594260705779	0.13470810519296153	0.8664068859529326	Tropheus bemba	f	n
1057	FISH20220223_c2_r1_Tropheus-bemba_su	1970-01-04 21:30:00	4.775250518542084	1304.4957051814906	0.04948739262953727	0.7410362981435301	0.11885076804780344	0.8448380338120303	Tropheus bemba	f	n
1058	FISH20220223_c2_r1_Tropheus-bemba_su	1970-01-04 22:00:00	4.50690147318408	1334.5	0.05744515843119876	0.6386549966762686	0.20002031217960592	0.8041683299192698	Tropheus bemba	f	n
1059	FISH20220223_c2_r1_Tropheus-bemba_su	1970-01-04 22:30:00	2.9253183722149987	1364.4934589800444	0.03919068736141907	0.6925166297117517	0.5865597575567315	0.8173432366169553	Tropheus bemba	f	n
1060	FISH20220223_c2_r1_Tropheus-bemba_su	1970-01-04 23:00:00	1.790261012329301	1394.5000830978893	0.023433604786438425	0.7973519472605396	0.4890238967040331	0.8264791921042011	Tropheus bemba	f	n
1061	FISH20220223_c2_r1_Tropheus-bemba_su	1970-01-04 23:30:00	3.1876961539605726	1424.4965643355868	0.029369389338357532	0.7982378366396985	0.2807046377356261	0.8243192221852443	Tropheus bemba	f	n
1062	FISH20220223_c2_r1_Tropheus-bemba_su	1970-01-05 00:00:00	2.274656545044728	14.499362916181928	0.012963270732923384	0.8734142152789319	0.08386629314191735	0.8434061175155236	Tropheus bemba	f	n
1063	FISH20220223_c2_r1_Tropheus-bemba_su	1970-01-05 00:30:00	1.5259449584183136	44.49537267941258	0.011914657799944583	0.8977556109725686	0.7040873158147926	0.7407727772005782	Tropheus bemba	f	n
1064	FISH20220223_c2_r1_Tropheus-bemba_su	1970-01-05 01:00:00	0.8946130624589149	74.50024929366793	0.0077558030026037336	0.9352944435211346	0.8369936522727449	0.7356994525522691	Tropheus bemba	f	n
1065	FISH20220223_c2_r1_Tropheus-bemba_su	1970-01-05 01:30:00	2.481433912723194	104.49409677955768	0.014411617981264897	0.9059919073222105	0.06001367829295978	0.8332544990518367	Tropheus bemba	f	n
1066	FISH20220223_c2_r1_Tropheus-bemba_su	1970-01-05 02:00:00	2.0776540809904347	134.49952911196056	0.011855298875408565	0.9045482244750983	0.06310340399172036	0.8288131340287472	Tropheus bemba	f	n
1067	FISH20220223_c2_r1_Tropheus-bemba_su	1970-01-05 02:30:00	1.8858162755607952	164.49418024609244	0.0175146879503381	0.8293980711672764	0.07137236782552542	0.8337120121458168	Tropheus bemba	f	n
1068	FISH20220223_c2_r1_Tropheus-bemba_su	1970-01-05 03:00:00	1.5479042503183649	194.50047088803944	0.019611101878012297	0.858622790981109	0.5373886839074334	0.8062998561942927	Tropheus bemba	f	n
1069	FISH20220223_c2_r1_Tropheus-bemba_su	1970-01-05 03:30:00	0.6761543404396162	224.49659185369907	0.006927126627874758	0.9402604599612081	0.9925705945806547	0.7059358619910931	Tropheus bemba	f	n
1070	FISH20220223_c2_r1_Tropheus-bemba_su	1970-01-05 04:00:00	0.54362154831905	254.49975070633207	0.005152069137443909	0.9667054456816797	0.9924179551259309	0.7258981641573544	Tropheus bemba	f	n
1071	FISH20220223_c2_r1_Tropheus-bemba_su	1970-01-05 04:30:00	2.192169707805474	284.4929600886918	0.023059866962305987	0.8549334811529934	0.13071171390239633	0.8228222233686558	Tropheus bemba	f	n
1072	FISH20220223_c2_r1_Tropheus-bemba_su	1970-01-05 05:00:00	3.7759848285590745	314.49983381342787	0.05428761356082429	0.7439064923554177	0.07954993609012756	0.8056574512052969	Tropheus bemba	f	n
1073	FISH20220223_c2_r1_Tropheus-bemba_su	1970-01-05 05:30:00	1.1943404009939111	344.4939024390244	0.012804878048780487	0.8721729490022173	0.06619213960723719	0.8227846460155077	Tropheus bemba	f	n
1074	FISH20220223_c2_r1_Tropheus-bemba_su	1970-01-05 06:00:00	2.608130156586271	374.4999723007036	0.03185419090355105	0.7563569885324912	0.09561986739033256	0.8249149836753471	Tropheus bemba	f	n
1075	FISH20220223_c2_r1_Tropheus-bemba_su	1970-01-05 06:30:00	1.083571666163578	404.4942910985478	0.011861212725861877	0.9583194767764106	0.8749243477859668	0.8148662090977156	Tropheus bemba	f	n
1076	FISH20220223_c2_r1_Tropheus-bemba_su	1970-01-05 07:00:00	47.01249163046313	434.50005539552404	0.606414801684024	0.2462331043651673	0.31428621501675125	0.5351178488092676	Tropheus bemba	f	d
1077	FISH20220223_c2_r1_Tropheus-bemba_su	1970-01-05 07:30:00	84.30265570282974	464.49645311460876	0.8619485701618267	0.0	0.4450461057314424	0.5068020003390558	Tropheus bemba	f	d
1078	FISH20220223_c2_r1_Tropheus-bemba_su	1970-01-05 08:00:00	73.33633674374012	494.50008309788933	0.7913688992299596	0.0	0.41525170738883094	0.41623734567598347	Tropheus bemba	f	d
1079	FISH20220223_c2_r1_Tropheus-bemba_su	1970-01-05 08:30:00	80.72556296371877	524.496065174019	0.8090778097982709	0.0	0.4618607219809484	0.3560757617907303	Tropheus bemba	f	d
1080	FISH20220223_c2_r1_Tropheus-bemba_su	1970-01-05 09:00:00	49.86016718887254	554.4993629161819	0.6347570771702399	0.025372555537089357	0.30547405772029557	0.4034503004015884	Tropheus bemba	f	d
1081	FISH20220223_c2_r1_Tropheus-bemba_su	1970-01-05 09:30:00	84.8943311021768	584.4929874161539	0.8955596208215533	0.0	0.4938590792439295	0.3872863387177033	Tropheus bemba	f	d
1082	FISH20220223_c2_r1_Tropheus-bemba_su	1970-01-05 10:00:00	82.58622328891835	614.5003046922608	0.834912193230292	0.0	0.5605221642326825	0.5789043500163124	Tropheus bemba	f	d
1083	FISH20220223_c2_r1_Tropheus-bemba_su	1970-01-05 10:30:00	83.09526732428291	644.4941796008869	0.871230598669623	0.0	0.5422140036031023	0.41295083909398533	Tropheus bemba	f	d
1084	FISH20220223_c2_r1_Tropheus-bemba_su	1970-01-05 11:00:00	104.5343924474362	674.4995291119606	0.9197274389230513	0.0	0.5499254243658133	0.4948136597722574	Tropheus bemba	f	d
1085	FISH20220223_c2_r1_Tropheus-bemba_su	1970-01-05 11:30:00	91.95750520241822	704.496370185647	0.8708229426433916	0.0	0.5274340781568826	0.36322460008291546	Tropheus bemba	f	d
1086	FISH20220223_c2_r1_Tropheus-bemba_su	1970-01-05 12:00:00	98.32794480372233	734.5005262866323	0.8985097778516425	0.0	0.5053817490280045	0.5958188364630026	Tropheus bemba	f	d
1087	FISH20220223_c2_r1_Tropheus-bemba_su	1970-01-05 12:30:00	94.83584553414923	764.4948727897566	0.8862036472479352	0.0	0.5436473376929299	0.4488354847510148	Tropheus bemba	f	d
1088	FISH20220223_c2_r1_Tropheus-bemba_su	1970-01-05 13:00:00	105.7620002156091	794.4997507063321	0.9314719406127084	0.0	0.5330981804709869	0.2952007981742653	Tropheus bemba	f	d
1089	FISH20220223_c2_r1_Tropheus-bemba_su	1970-01-05 13:30:00	37.061881502477156	824.4925712384965	0.5024947333407251	0.06680341501275086	0.2283562186968299	0.5099415105510636	Tropheus bemba	f	d
1090	FISH20220223_c2_r1_Tropheus-bemba_su	1970-01-05 14:00:00	22.533002422625746	854.4998892089519	0.5718479946820297	0.010248171947706625	0.26446307101453354	0.47147005600380515	Tropheus bemba	f	d
1091	FISH20220223_c2_r1_Tropheus-bemba_su	1970-01-05 14:30:00	22.460527844247416	884.4956487999557	0.5164347874286348	0.0	0.24624029514842563	0.45044245623531415	Tropheus bemba	f	d
1092	FISH20220223_c2_r1_Tropheus-bemba_su	1970-01-05 15:00:00	27.055638277459078	914.4999723007036	0.559027200709102	0.0	0.4162289469608805	0.3108535076542154	Tropheus bemba	f	d
1093	FISH20220223_c2_r1_Tropheus-bemba_su	1970-01-05 15:30:00	18.503193192936997	944.4958155517376	0.471207670564762	0.0	0.31826495291551	0.45711334470050635	Tropheus bemba	f	d
1094	FISH20220223_c2_r1_Tropheus-bemba_su	1970-01-05 16:00:00	36.176224007153884	974.5001107910481	0.588134278750277	0.0	0.32328450133956577	0.48027593488095466	Tropheus bemba	f	d
1095	FISH20220223_c2_r1_Tropheus-bemba_su	1970-01-05 16:30:00	22.96933124160006	1004.4962864427447	0.4810442301296974	0.0	0.24976093502786587	0.42506118620822614	Tropheus bemba	f	d
1096	FISH20220223_c2_r1_Tropheus-bemba_su	1970-01-05 17:00:00	51.19013107649731	1034.500193895075	0.7114287297102654	0.0	0.41065223659228334	0.388987965470391	Tropheus bemba	f	d
1097	FISH20220223_c2_r1_Tropheus-bemba_su	1970-01-05 17:30:00	99.70803313010322	1064.4946230598669	0.9280487804878049	0.0	0.5633297218302763	0.3810952132516525	Tropheus bemba	f	d
1098	FISH20220223_c2_r1_Tropheus-bemba_su	1970-01-05 18:00:00	93.50438725739846	1094.4994737133677	0.8607279375103872	0.0	0.5004649468551243	0.7791647521564307	Tropheus bemba	f	d
1099	FISH20220223_c2_r1_Tropheus-bemba_su	1970-01-05 18:30:00	103.94217102401234	1124.4947065018569	0.9359791585832271	0.0	0.6087008070212099	0.3552952226102861	Tropheus bemba	f	d
1100	FISH20220223_c2_r1_Tropheus-bemba_su	1970-01-05 19:00:00	48.37821207605942	1154.5004154894466	0.4865658412276328	0.1495762007645006	0.43718642722566925	0.7419763356645853	Tropheus bemba	f	n
1101	FISH20220223_c2_r1_Tropheus-bemba_su	1970-01-05 19:30:00	4.044735803920344	1184.495316224156	0.05166010753284186	0.5988581564214844	0.17733392683923305	0.8137019346392711	Tropheus bemba	f	n
1102	FISH20220223_c2_r1_Tropheus-bemba_su	1970-01-05 20:00:00	2.419548101864845	1214.4995845105534	0.03323915572544457	0.7508171292449172	0.06017612676905469	0.8178264312385916	Tropheus bemba	f	n
1103	FISH20220223_c2_r1_Tropheus-bemba_su	1970-01-05 20:30:00	4.6320257141484324	1244.4963422744402	0.07010640656173797	0.6910884504544447	0.10916533705192509	0.8020776224298702	Tropheus bemba	f	n
1104	FISH20220223_c2_r1_Tropheus-bemba_su	1970-01-05 21:00:00	3.08727466889138	1274.5005262866323	0.031466400753420866	0.8157442800952855	0.058437764402375685	0.6733153668093244	Tropheus bemba	f	n
1105	FISH20220223_c2_r1_Tropheus-bemba_su	1970-01-05 21:30:00	2.6797102103302155	1304.4964527214279	0.030151867863873184	0.8288992351180579	0.08897297683102343	0.8399319558805997	Tropheus bemba	f	n
1106	FISH20220223_c2_r1_Tropheus-bemba_su	1970-01-05 22:00:00	1.560098556771865	1334.499806104925	0.019278710320757852	0.8237216774693923	0.7763093221295816	0.7904534003627383	Tropheus bemba	f	n
1107	FISH20220223_c2_r1_Tropheus-bemba_su	1970-01-05 22:30:00	0.4667850635269536	1364.4965639547772	0.006927510529816006	0.9337729993349589	0.9831055700225204	0.7624428752853761	Tropheus bemba	f	n
1108	FISH20220223_c2_r1_Tropheus-bemba_su	1970-01-05 23:00:00	0.7455772713662708	1394.499889208952	0.007755373365832041	0.9627742078440062	0.9910825216449318	0.8003643382037299	Tropheus bemba	f	n
1109	FISH20220223_c2_r1_Tropheus-bemba_su	1970-01-05 23:30:00	0.3596739881459326	1424.4975060962092	0.0036023054755043226	0.9773886056306805	0.9914729863633861	0.8245354171385703	Tropheus bemba	f	n
1110	FISH20220223_c2_r1_Tropheus-bemba_su	1970-01-06 00:00:00	2.7433443373911826	14.500027699296439	0.03805883330563404	0.7143094565398039	0.7486201364393582	0.8190629728751841	Tropheus bemba	f	n
1111	FISH20220223_c2_r1_Tropheus-bemba_su	1970-01-06 00:30:00	1.0959063156138749	44.49548251205587	0.013081314782994291	0.9127542819134195	0.08169034146948931	0.8187305914793683	Tropheus bemba	f	n
1112	FISH20220223_c2_r1_Tropheus-bemba_su	1970-01-06 01:00:00	1.0819452918255479	74.50011079104809	0.012242410813206293	0.8868269443828939	0.07698919632572725	0.8410357913343737	Tropheus bemba	f	n
1113	FISH20220223_c2_r1_Tropheus-bemba_su	1970-01-06 01:30:00	0.9157150820381972	104.49684070502161	0.013634852011972065	0.9185234452943133	0.2387041159086023	0.9323119455639589	Tropheus bemba	f	n
1114	FISH20220223_c2_r1_Tropheus-bemba_su	1970-01-06 02:00:00	1.1248696792342436	134.50024929366793	0.012520081989917456	0.8972356102155006	0.24298697527072902	0.9343537454937045	Tropheus bemba	f	n
1115	FISH20220223_c2_r1_Tropheus-bemba_su	1970-01-06 02:30:00	2.759871850273583	164.4969518953669	0.03713145643981379	0.6941365550875638	0.19136502073411746	0.8314812090597689	Tropheus bemba	f	n
1116	FISH20220223_c2_r1_Tropheus-bemba_su	1970-01-06 03:00:00	3.637736266156429	194.49947371336768	0.050024929366794084	0.6523738297047255	0.42893969458421083	0.815456347395907	Tropheus bemba	f	n
1117	FISH20220223_c2_r1_Tropheus-bemba_su	1970-01-06 03:30:00	0.24281866832388863	224.49778344231407	0.0015515903801396431	1.0	0.11050562135744718	0.8671861662421078	Tropheus bemba	f	n
1118	FISH20220223_c2_r1_Tropheus-bemba_su	1970-01-06 04:00:00	1.1656635640803508	254.50047088803944	0.01506841726220154	0.9242701235388621	0.7524796335876853	0.8239296007328634	Tropheus bemba	f	n
1119	FISH20220223_c2_r1_Tropheus-bemba_su	1970-01-06 04:30:00	0.4287226391511571	284.49678527879394	0.007371688282895466	0.9331005431770314	0.9907715480301199	0.814511952702033	Tropheus bemba	f	n
1120	FISH20220223_c2_r1_Tropheus-bemba_su	1970-01-06 05:00:00	0.3172243884359	314.4996399091463	0.006038446623455764	0.9507506509334663	0.9924062425630376	0.7917155031115816	Tropheus bemba	f	n
1121	FISH20220223_c2_r1_Tropheus-bemba_su	1970-01-06 05:30:00	0.811969377809244	344.49650814765545	0.014466245427336216	0.9101540849129808	0.9907112709449736	0.8149967740161622	Tropheus bemba	f	n
1122	FISH20220223_c2_r1_Tropheus-bemba_su	1970-01-06 06:00:00	4.517358023246125	374.5005816852252	0.062101822613705615	0.6129300315771979	0.49808646567928333	0.7764392261425884	Tropheus bemba	f	n
1123	FISH20220223_c2_r1_Tropheus-bemba_su	1970-01-06 06:30:00	2.4922834998053682	404.49736740009973	0.03541539655267971	0.669567145153245	0.07233814683368017	0.743860164007129	Tropheus bemba	f	n
1124	FISH20220223_c2_r1_Tropheus-bemba_su	1970-01-06 07:00:00	25.26576700798165	434.4998615035178	0.48944656805717135	0.1927317046147028	0.2039327766556636	0.5215205034929933	Tropheus bemba	f	d
1125	FISH20220223_c2_r1_Tropheus-bemba_su	1970-01-06 07:30:00	26.753401314169487	464.4951493985254	0.5191529463939243	0.0	0.4119979233756172	0.332881099665311	Tropheus bemba	f	d
1126	FISH20220223_c2_r1_Tropheus-bemba_su	1970-01-06 08:00:00	21.879703370095232	494.49994460447596	0.4860403279415023	0.0	0.3831232342676722	0.3920663833891633	Tropheus bemba	f	d
1127	FISH20220223_c2_r1_Tropheus-bemba_su	1970-01-06 08:30:00	15.236524045338694	524.4979494568831	0.4024052316559521	0.003879405896696963	0.24971211470445923	0.4311244083091045	Tropheus bemba	f	d
1128	FISH20220223_c2_r1_Tropheus-bemba_su	1970-01-06 09:00:00	24.996093588387286	554.5000276992964	0.44778682621461413	0.10985540967259431	0.32214100767522097	0.33453694923210314	Tropheus bemba	f	d
1129	FISH20220223_c2_r1_Tropheus-bemba_su	1970-01-06 09:30:00	13.033520074228885	584.4972565537881	0.20412348279111012	0.5460843540431192	0.15263903182045085	0.4426927285906746	Tropheus bemba	f	d
1130	FISH20220223_c2_r1_Tropheus-bemba_su	1970-01-06 10:00:00	63.87160049416504	614.5001661865721	0.714436073565256	0.0	0.46089500911508213	0.5963877230484488	Tropheus bemba	f	d
1131	FISH20220223_c2_r1_Tropheus-bemba_su	1970-01-06 10:30:00	94.50962493886638	644.49880853422	0.8739262953726794	0.0	0.5380328770875862	0.3615517850254658	Tropheus bemba	f	d
1132	FISH20220223_c2_r1_Tropheus-bemba_su	1970-01-06 11:00:00	95.4356677507956	674.5002492936679	0.8846047310398316	0.0	0.5042556978711854	0.46569409548761326	Tropheus bemba	f	d
1133	FISH20220223_c2_r1_Tropheus-bemba_su	1970-01-06 11:30:00	87.51859681716526	704.4980881130507	0.8767525630368523	0.0	0.4994445310335294	0.2843682732167878	Tropheus bemba	f	d
1134	FISH20220223_c2_r1_Tropheus-bemba_su	1970-01-06 12:00:00	55.23323941046409	734.4994737133677	0.6743670710763947	0.010248739682012077	0.3928402998780804	0.4827452293763357	Tropheus bemba	f	d
1135	FISH20220223_c2_r1_Tropheus-bemba_su	1970-01-06 12:30:00	90.74491712267432	764.4972011306323	0.8207060910048218	0.0	0.47485179673511835	0.570460608905813	Tropheus bemba	f	d
1136	FISH20220223_c2_r1_Tropheus-bemba_su	1970-01-06 13:00:00	90.9429975347691	794.5004708880394	0.825494432441416	0.0	0.48259980560130233	0.619811948933328	Tropheus bemba	f	d
1137	FISH20220223_c2_r1_Tropheus-bemba_su	1970-01-06 13:30:00	102.57381596657345	824.4972841148432	0.9281121826848465	0.0	0.5337758298817943	0.3578904125667247	Tropheus bemba	f	d
1138	FISH20220223_c2_r1_Tropheus-bemba_su	1970-01-06 14:00:00	74.15413060356627	854.4996953077392	0.7341421527893192	0.00465348180156224	0.4411461953127749	0.5172971786909105	Tropheus bemba	f	d
1139	FISH20220223_c2_r1_Tropheus-bemba_su	1970-01-06 14:30:00	65.21910807160137	884.4980326960377	0.6985314491548905	0.008534220005541701	0.4498435099120894	0.7702154743858898	Tropheus bemba	f	d
1140	FISH20220223_c2_r1_Tropheus-bemba_su	1970-01-06 15:00:00	100.93920764447165	914.5006370838181	0.9258766827322586	0.0	0.5442238940426358	0.33945542096960146	Tropheus bemba	f	d
1141	FISH20220223_c2_r1_Tropheus-bemba_su	1970-01-06 15:30:00	116.31262557929958	944.4972008203537	0.9526633778615377	0.0	0.5730966570463253	0.507240522948304	Tropheus bemba	f	d
1142	FISH20220223_c2_r1_Tropheus-bemba_su	1970-01-06 16:00:00	108.65217501588981	974.4999169021107	0.9207246135948147	0.0	0.5684751002210934	0.5065394237025307	Tropheus bemba	f	d
1143	FISH20220223_c2_r1_Tropheus-bemba_su	1970-01-06 16:30:00	107.82365578734871	1004.4980326960377	0.9295095594347464	0.0	0.6036572079901223	0.3487035135473527	Tropheus bemba	f	d
1144	FISH20220223_c2_r1_Tropheus-bemba_su	1970-01-06 17:00:00	107.20159414387828	1034.5	0.8609572346554398	0.0	0.5558416558513516	0.7888227970115023	Tropheus bemba	f	d
1145	FISH20220223_c2_r1_Tropheus-bemba_su	1970-01-06 17:30:00	113.29173640077416	1064.4987253380625	0.9311682553757482	0.0	0.63434598205289	0.45971868796290133	Tropheus bemba	f	d
1146	FISH20220223_c2_r1_Tropheus-bemba_su	1970-01-06 18:00:00	110.15520165352488	1094.5000276992964	0.8751315716580799	0.0	0.5266827243894839	0.7595938414144208	Tropheus bemba	f	d
1147	FISH20220223_c2_r1_Tropheus-bemba_su	1970-01-06 18:30:00	118.84958111081274	1124.4981989470768	0.9183707398171238	0.0	0.6165403568099954	0.6530760136695114	Tropheus bemba	f	d
1148	FISH20220223_c2_r1_Tropheus-bemba_su	1970-01-06 19:00:00	46.51570096348087	1154.5001661865722	0.49905827609129183	0.0689674274318635	0.2400151589867497	0.7683571045990182	Tropheus bemba	f	n
1149	FISH20220223_c2_r1_Tropheus-bemba_su	1970-01-06 19:30:00	12.300053459379038	1184.498642132683	0.2025716344288644	0.24181122873136396	0.23422868211133469	0.7102461059111614	Tropheus bemba	f	n
1150	FISH20220223_c2_r1_Tropheus-bemba_su	1970-01-06 20:00:00	5.211022503286361	1214.500249293668	0.07091019888094842	0.6200210514652927	0.2867653560007545	0.8099710497091881	Tropheus bemba	f	n
1151	FISH20220223_c2_r1_Tropheus-bemba_su	1970-01-06 20:30:00	2.225401238350521	1244.497172949002	0.026274944567627495	0.8366407982261641	0.3721247440564301	0.8467356099697344	Tropheus bemba	f	n
1152	FISH20220223_c2_r1_Tropheus-bemba_su	1970-01-06 21:00:00	3.1223195008505473	1274.4995291119606	0.0407179657636696	0.7210126862777686	0.14993622047671726	0.8158293995662712	Tropheus bemba	f	n
1153	FISH20220223_c2_r1_Tropheus-bemba_su	1970-01-06 21:30:00	4.132170887232046	1304.4980048769673	0.05752604743959211	0.6977942806473065	0.4412290500631937	0.8167850035018995	Tropheus bemba	f	n
1154	FISH20220223_c2_r1_Tropheus-bemba_su	1970-01-06 22:00:00	6.083915164024473	1334.5004708880394	0.06714309456539803	0.5681125699407235	0.10273971746595184	0.6685571178365252	Tropheus bemba	f	n
1155	FISH20220223_c2_r1_Tropheus-bemba_su	1970-01-06 22:30:00	6.930157202910984	1364.4987253380625	0.05913322988250942	0.6113389492352028	0.052945222727101275	0.34015099903655943	Tropheus bemba	f	n
1156	FISH20220223_c2_r1_Tropheus-bemba_su	1970-01-06 23:00:00	3.4601701555444606	1394.499750706332	0.04415267852196554	0.6822890698576256	0.17122646438697495	0.8367632943617898	Tropheus bemba	f	n
1157	FISH20220223_c2_r1_Tropheus-bemba_su	1970-01-06 23:30:00	7.997760038400636	1424.4981989470768	0.04660570795234137	0.712219451371571	0.05702238522175297	0.25292504956535805	Tropheus bemba	f	n
1158	FISH20220223_c2_r1_Tropheus-bemba_su	1970-01-07 00:00:00	2.290687188454386	14.499833813427875	0.02503877686682916	0.8481608686018169	0.106075917640952	0.7873720243117245	Tropheus bemba	f	n
1159	FISH20220223_c2_r1_Tropheus-bemba_su	1970-01-07 00:30:00	5.847121149089585	44.49927961875208	0.04228083785880528	0.7337360079796077	0.07166964919045697	0.4763828723907776	Tropheus bemba	f	n
1160	FISH20220223_c2_r1_Tropheus-bemba_su	1970-01-07 01:00:00	8.58591644350249	74.49991690211068	0.07833361032629771	0.532712869093125	0.26199965785073265	0.43364253351891247	Tropheus bemba	f	n
1161	FISH20220223_c2_r1_Tropheus-bemba_su	1970-01-07 01:30:00	7.395056297980394	104.49778295089236	0.038133244651369025	0.7704245649041126	0.02602001579647475	0.1535035896633097	Tropheus bemba	f	n
1162	FISH20220223_c2_r1_Tropheus-bemba_su	1970-01-07 02:00:00	6.551153116085384	134.5	0.020219366275204962	0.8873808996233105	0.03023147775114319	0.14888774477214933	Tropheus bemba	f	n
1163	FISH20220223_c2_r1_Tropheus-bemba_su	1970-01-07 02:30:00	6.3134397397167215	164.49911327865217	0.013134559964531146	0.9567723342939481	0.03255166348421075	0.14633738443279923	Tropheus bemba	f	n
1164	FISH20220223_c2_r1_Tropheus-bemba_su	1970-01-07 03:00:00	8.451291947116195	194.5000830978893	0.054013628053847434	0.7498199545731539	0.033030466707963835	0.15684563670902987	Tropheus bemba	f	n
1165	FISH20220223_c2_r1_Tropheus-bemba_su	1970-01-07 03:30:00	5.811128968159456	224.49858686616793	0.03175394846217789	0.8768633970628983	0.057041896521322855	0.3246147159335443	Tropheus bemba	f	n
1166	FISH20220223_c2_r1_Tropheus-bemba_su	1970-01-07 04:00:00	7.412036208128178	254.49936291618192	0.042601517921444794	0.6433992576588554	0.02986113996454528	0.16941497999672708	Tropheus bemba	f	n
1167	FISH20220223_c2_r1_Tropheus-bemba_su	1970-01-07 04:30:00	5.972758033006895	284.49900254904134	0.02316302781779896	0.925579075695445	0.023089431175883617	0.15205401012227795	Tropheus bemba	f	n
1168	FISH20220223_c2_r1_Tropheus-bemba_su	1970-01-07 05:00:00	6.390379135282633	314.3632134550009	0.0381702153038707	0.7610186676209221	0.03510854750025675	0.29357928398727295	Tropheus bemba	f	n
1169	FISH20220223_c2_r1_Tropheus-bemba_su	1970-01-07 05:30:00	6.09766725141832	344.49767209843696	0.04162509699589846	0.7949229575435096	0.04057678774624463	0.36495651042411575	Tropheus bemba	f	n
1170	FISH20220223_c2_r1_Tropheus-bemba_su	1970-01-07 06:00:00	7.47874686711667	374.50063708381805	0.05645116614038003	0.6474433549387846	0.04665644365323342	0.24918128349774568	Tropheus bemba	f	n
1171	FISH20220223_c2_r1_Tropheus-bemba_su	1970-01-07 06:30:00	3.639887254683344	404.4982541705925	0.02665853793715014	0.8186554342404256	0.0871650549780862	0.5354614953977114	Tropheus bemba	f	n
1172	FISH20220223_c2_r1_Tropheus-bemba_su	1970-01-07 07:00:00	29.50429804465123	434.49991690211067	0.4392000443188743	0.23937731981607668	0.19289862087773865	0.4210073543219775	Tropheus bemba	f	d
1173	FISH20220223_c2_r1_Tropheus-bemba_su	1970-01-07 07:30:00	87.88139250766454	464.49778319663045	0.816116160496564	0.0	0.5409329278430504	0.47967810711071346	Tropheus bemba	f	d
1174	FISH20220223_c2_r1_Tropheus-bemba_su	1970-01-07 08:00:00	87.95945555443805	494.5	0.8753600709062708	0.0	0.5672794376850715	0.32855318839255077	Tropheus bemba	f	d
1175	FISH20220223_c2_r1_Tropheus-bemba_su	1970-01-07 08:30:00	87.02597786036044	524.4987253380625	0.8450454444690756	0.0	0.48223683961931435	0.5256602053368149	Tropheus bemba	f	d
1176	FISH20220223_c2_r1_Tropheus-bemba_su	1970-01-07 09:00:00	37.39824418863654	554.5000830978893	0.5409118608387347	0.034347127582959394	0.28937273998921786	0.42621059503524117	Tropheus bemba	f	d
1177	FISH20220223_c2_r1_Tropheus-bemba_su	1970-01-07 09:30:00	14.494195373390792	584.4967570264427	0.3583347192194689	0.18997727146737625	0.17687741900124057	0.30973169244417625	Tropheus bemba	f	d
1178	FISH20220223_c2_r1_Tropheus-bemba_su	1970-01-07 10:00:00	11.801336360025259	614.5001661865721	0.2882783071127853	0.2555949479282074	0.11765568660233877	0.3084528681847055	Tropheus bemba	f	d
1179	FISH20220223_c2_r1_Tropheus-bemba_su	1970-01-07 10:30:00	13.691171927511165	644.4993904466364	0.2363958772027042	0.5467693671727807	0.22984479215993486	0.1725696640176478	Tropheus bemba	f	d
1180	FISH20220223_c2_r1_Tropheus-bemba_su	1970-01-07 11:00:00	30.330098355894346	674.5002492936679	0.5877790704116116	0.0	0.3869505545525034	0.3765560215554899	Tropheus bemba	f	d
1181	FISH20220223_c2_r1_Tropheus-bemba_su	1970-01-07 11:30:00	33.63224452116251	704.4989194880036	0.5015792098409708	0.18108272843131823	0.3773226127989332	0.3043005355297546	Tropheus bemba	f	d
1182	FISH20220223_c2_r1_Tropheus-bemba_su	1970-01-07 12:00:00	78.40535293849778	734.4995291119606	0.8165752589884216	0.0	0.5921005541118339	0.4988445591521215	Tropheus bemba	f	d
1183	FISH20220223_c2_r1_Tropheus-bemba_su	1970-01-07 12:30:00	98.13950757643902	764.4980600820309	0.8559472342312382	0.0	0.45972564174754055	0.4562442536043312	Tropheus bemba	f	d
1184	FISH20220223_c2_r1_Tropheus-bemba_su	1970-01-07 13:00:00	110.69388019833407	794.5004708880394	0.9331338983989806	0.0	0.5345585437417523	0.3334772067377424	Tropheus bemba	f	d
1185	FISH20220223_c2_r1_Tropheus-bemba_su	1970-01-07 13:30:00	109.3064456198742	824.4989193682461	0.9184815738431699	0.0	0.581846510912584	0.4757135157748698	Tropheus bemba	f	d
1186	FISH20220223_c2_r1_Tropheus-bemba_su	1970-01-07 14:00:00	85.35732029567116	854.4997507063321	0.7787380200542906	0.039222203756024594	0.47673412547026234	0.6122158242278245	Tropheus bemba	f	d
1187	FISH20220223_c2_r1_Tropheus-bemba_su	1970-01-07 14:30:00	101.64553797753835	884.4974225375533	0.8899728396430353	0.0	0.516910818035686	0.7430255268228556	Tropheus bemba	f	d
1188	FISH20220223_c2_r1_Tropheus-bemba_su	1970-01-07 15:00:00	109.56941697154463	914.4998338134279	0.8844449368491026	0.0	0.5334490606681704	0.7658556110234356	Tropheus bemba	f	d
1189	FISH20220223_c2_r1_Tropheus-bemba_su	1970-01-07 15:30:00	115.26259387877799	944.4989470183995	0.9446353358457105	0.0	0.6040371956933518	0.31423932131048576	Tropheus bemba	f	d
1190	FISH20220223_c2_r1_Tropheus-bemba_su	1970-01-07 16:00:00	115.4746607749344	974.4999723007036	0.91102985984156	0.0	0.6173510989695891	0.5165316461746307	Tropheus bemba	f	d
1191	FISH20220223_c2_r1_Tropheus-bemba_su	1970-01-07 16:30:00	113.14674956739827	1004.4981711372201	0.9079472400798049	0.0	0.5697814827013767	0.4169363415209907	Tropheus bemba	f	d
1192	FISH20220223_c2_r1_Tropheus-bemba_su	1970-01-07 17:00:00	113.92881785368874	1034.5	0.9032794150232661	0.0	0.5713456973415207	0.6391491935425532	Tropheus bemba	f	d
1193	FISH20220223_c2_r1_Tropheus-bemba_su	1970-01-07 17:30:00	107.12943641086363	1064.4995012745208	0.8914995012745207	0.0	0.5627662204374969	0.537345049216967	Tropheus bemba	f	d
1194	FISH20220223_c2_r1_Tropheus-bemba_su	1970-01-07 18:00:00	94.50949395392415	1094.5000830978893	0.8204531604897236	0.0	0.49182511398680223	0.8149578735340163	Tropheus bemba	f	d
1195	FISH20220223_c2_r1_Tropheus-bemba_su	1970-01-07 18:30:00	113.2324747483255	1124.498919368246	0.9410917151565531	0.0	0.5710808364190512	0.3912073954547038	Tropheus bemba	f	d
1196	FISH20220223_c2_r1_Tropheus-bemba_su	1970-01-07 19:00:00	61.565217807150006	1154.499362916182	0.6476095507174118	0.00930696360312448	0.3597083039496221	0.7443292391512679	Tropheus bemba	f	n
1197	FISH20220223_c2_r1_Tropheus-bemba_su	1970-01-07 19:30:00	6.732899712593773	1184.4990025490413	0.13687243710517566	0.4454172669843733	0.11228427174472977	0.6567817916031427	Tropheus bemba	f	n
1198	FISH20220223_c2_r1_Tropheus-bemba_su	1970-01-07 20:00:00	16.15084985444691	1214.500304692261	0.33970417151404353	0.14874522187136446	0.17287809753674696	0.44800452046312716	Tropheus bemba	f	n
1199	FISH20220223_c2_r1_Tropheus-bemba_su	1970-01-07 20:30:00	1.5317417885791826	1244.4988638253062	0.016294407803580335	0.8618300726043341	0.16812204930480365	0.8832276023875625	Tropheus bemba	f	n
1200	FISH20220223_c2_r1_Tropheus-bemba_su	1970-01-07 21:00:00	3.3556279542764136	1274.4995291119606	0.03883441360589441	0.7389618303695086	0.197560507238407	0.8982799198326221	Tropheus bemba	f	n
1201	FISH20220223_c2_r1_Tropheus-bemba_su	1970-01-07 21:30:00	5.196096520260528	1304.499030202272	0.051593239124411196	0.657689110556941	0.2529441500276235	0.8131096088994565	Tropheus bemba	f	n
1202	FISH20220223_c2_r1_Tropheus-bemba_su	1970-01-07 22:00:00	9.891712931136885	1334.5004708880394	0.06359758462135062	0.595147083264085	0.054617661575032554	0.16865096822615094	Tropheus bemba	f	n
1203	FISH20220223_c2_r1_Tropheus-bemba_su	1970-01-07 22:30:00	10.643519309821068	1364.4991132786522	0.11133894923520284	0.386444247395256	0.0743087254048146	0.3937173100992616	Tropheus bemba	f	n
1204	FISH20220223_c2_r1_Tropheus-bemba_su	1970-01-07 23:00:00	7.9483344645833	1394.499750706332	0.03013683452440308	0.8229460971691319	0.03734990794642734	0.1428941611892507	Tropheus bemba	f	n
1205	FISH20220223_c2_r1_Tropheus-bemba_su	1970-01-07 23:30:00	7.836747129070027	1424.498392817557	0.04727333185546442	0.7511638217690091	0.04571357924316367	0.2303036477281402	Tropheus bemba	f	n
1206	FISH20220223_c2_r1_Tropheus-bemba_su	1970-01-08 00:00:00	5.402759639880972	14.499833813427875	0.02271216485707955	0.8764679813871039	0.056506649634233866	0.32665504282421165	Tropheus bemba	f	n
1207	FISH20220223_c2_r1_Tropheus-bemba_su	1970-01-08 00:30:00	4.143882972321937	44.49991688369258	0.03219371640715908	0.8339336177758077	0.13987487850577318	0.6260582460762272	Tropheus bemba	f	n
1208	FISH20220223_c2_r1_Tropheus-bemba_su	1970-01-08 01:00:00	4.054828821086922	74.49991690211068	0.018890920170627667	0.857127028973464	0.19808722980595656	0.4779588008268916	Tropheus bemba	f	n
1209	FISH20220223_c2_r1_Tropheus-bemba_su	1970-01-08 01:30:00	7.773885288154748	104.49894701839946	0.05403458213256484	0.7373642207936156	0.04609329341407924	0.3040245304506482	Tropheus bemba	f	n
1210	FISH20220223_c2_r1_Tropheus-bemba_su	1970-01-08 02:00:00	7.780566028785388	134.5	0.04808331486815865	0.8093840017726568	0.06037148206947665	0.2996699621572956	Tropheus bemba	f	n
1211	FISH20220223_c2_r1_Tropheus-bemba_su	1970-01-08 02:30:00	8.736464578535877	164.49963970955048	0.0469486170389668	0.7887589379746134	0.042921331966077524	0.21506209711857846	Tropheus bemba	f	n
1212	FISH20220223_c2_r1_Tropheus-bemba_su	1970-01-08 03:00:00	3.5049023796099834	194.5000830978893	0.032131183867929757	0.76261702952745	0.040496658276739775	0.5776508142201189	Tropheus bemba	f	n
1213	FISH20220223_c2_r1_Tropheus-bemba_su	1970-01-08 03:30:00	0.0077127827767538805	224.4992518703242	0.0	1.0	0.05219861038429975	0.8191440295409786	Tropheus bemba	f	n
1214	FISH20220223_c2_r1_Tropheus-bemba_su	1970-01-08 04:00:00	0.3242034723200976	254.50016618657213	0.0039884777309993355	0.9674274318635054	0.14635830457580898	0.8805279856746966	Tropheus bemba	f	n
1215	FISH20220223_c2_r1_Tropheus-bemba_su	1970-01-08 04:30:00	0.8152126929563888	284.50013854253257	0.007093377666943752	0.9659739540038792	0.1857234763132723	0.9121038930147933	Tropheus bemba	f	n
1216	FISH20220223_c2_r1_Tropheus-bemba_su	1970-01-08 05:00:00	5.249978156246259	314.50024929366793	0.04758739128026148	0.7167469946263365	0.12322885658891018	0.5604912712698742	Tropheus bemba	f	n
1217	FISH20220223_c2_r1_Tropheus-bemba_su	1970-01-08 05:30:00	8.709495856929525	344.49941812136325	0.05164865613743419	0.6826267664172901	0.036879313710672865	0.14425624392177516	Tropheus bemba	f	n
1218	FISH20220223_c2_r1_Tropheus-bemba_su	1970-01-08 06:00:00	10.0880811541441	374.49952911196056	0.08509223865713811	0.5217439477037283	0.04335868448486843	0.1932576653729063	Tropheus bemba	f	n
1219	FISH20220223_c2_r1_Tropheus-bemba_su	1970-01-08 06:30:00	9.382937211077527	404.49930721055256	0.07254891093498864	0.541096270021615	0.0531686378625806	0.21844797776109953	Tropheus bemba	f	n
1220	FISH20220223_c2_r1_Tropheus-bemba_su	1970-01-08 07:00:00	51.942428709582074	434.50047088803944	0.5864495041825938	0.1114619688659908	0.287741393073162	0.42024063627997443	Tropheus bemba	f	d
1221	FISH20220223_c2_r1_Tropheus-bemba_su	1970-01-08 07:30:00	115.11396660269436	464.4998614421105	0.9229618134456576	0.0	0.5404223984496633	0.5451123296960265	Tropheus bemba	f	d
1222	FISH20220223_c2_r1_Tropheus-bemba_su	1970-01-08 08:00:00	100.02128627397522	494.49975070633207	0.8883164367625063	0.0	0.5080607313369703	0.30368422367562126	Tropheus bemba	f	d
1223	FISH20220223_c2_r1_Tropheus-bemba_su	1970-01-08 08:30:00	74.71742208105148	517.3491205763933	0.804089849544395	0.0	0.3876341139060654	0.8639522539254851	Tropheus bemba	f	d
1224	FISH20220223_c3_r0_Tropheus-bemba_su	1970-01-02 00:00:00	71.96231432066793	14.50565284859233	0.7971624916869874	0.0	0.35366579351759103	0.8431904863299604	Tropheus bemba	f	n
1225	FISH20220223_c3_r0_Tropheus-bemba_su	1970-01-02 00:30:00	65.67960096591197	44.499916902110684	0.6774693922774362	0.0	0.24832694365210364	0.7535205701639762	Tropheus bemba	f	n
1226	FISH20220223_c3_r0_Tropheus-bemba_su	1970-01-02 01:00:00	66.07930262391271	74.50471018508257	0.6466252909231963	0.0	0.279856278098093	0.7619359062068115	Tropheus bemba	f	n
1227	FISH20220223_c3_r0_Tropheus-bemba_su	1970-01-02 01:30:00	67.19213027183544	104.5005816852252	0.5736524292282976	0.0	0.2465891613972199	0.7273200208709497	Tropheus bemba	f	n
1228	FISH20220223_c3_r0_Tropheus-bemba_su	1970-01-02 02:00:00	65.21118022486617	134.5053203280869	0.6075149634227444	0.0	0.24178263413547318	0.6919515245106697	Tropheus bemba	f	n
1229	FISH20220223_c3_r0_Tropheus-bemba_su	1970-01-02 02:30:00	46.46492349328259	164.49952911196056	0.6379147969641571	0.0	0.15138113968095665	0.6500067373852538	Tropheus bemba	f	n
1230	FISH20220223_c3_r0_Tropheus-bemba_su	1970-01-02 03:00:00	65.80738770365637	194.50551399279578	0.6991964533111665	0.0	0.22285857540578918	0.6483615001760276	Tropheus bemba	f	n
1231	FISH20220223_c3_r0_Tropheus-bemba_su	1970-01-02 03:30:00	56.269107242861395	224.50019389507506	0.5367569663730541	0.0	0.1931682606010309	0.6566356684464938	Tropheus bemba	f	n
1232	FISH20220223_c3_r0_Tropheus-bemba_su	1970-01-02 04:00:00	59.37353744409896	254.50451648656139	0.5634247714048213	0.0	0.2099748738509178	0.6541811719656482	Tropheus bemba	f	n
1233	FISH20220223_c3_r0_Tropheus-bemba_su	1970-01-02 04:30:00	37.75770998441725	284.963919370229	0.5141937022900763	0.0	0.09881654236121554	0.5751693052107784	Tropheus bemba	f	n
1234	FISH20220223_c3_r0_Tropheus-bemba_su	1970-01-02 05:00:00	64.002411673469	314.5039068994181	0.5954003879190911	0.0	0.2113169381911936	0.6633506771917221	Tropheus bemba	f	n
1235	FISH20220223_c3_r0_Tropheus-bemba_su	1970-01-02 05:30:00	67.64469297272733	344.50005539552404	0.5859738533126524	0.0	0.23927195961478948	0.6753160564551127	Tropheus bemba	f	n
1236	FISH20220223_c3_r0_Tropheus-bemba_su	1970-01-02 06:00:00	48.275820025848176	374.5045719035744	0.6998060404544195	0.0	0.13619300199991421	0.6416069787936232	Tropheus bemba	f	n
1237	FISH20220223_c3_r0_Tropheus-bemba_su	1970-01-02 06:30:00	57.58448108907747	404.4998615035178	0.6977452772699574	0.0	0.20089240726483557	0.6724585791385418	Tropheus bemba	f	n
1238	FISH20220223_c3_r0_Tropheus-bemba_su	1970-01-02 07:00:00	74.72923941236093	434.5043777014297	0.9242491410838967	0.0	0.4464481170945587	0.6464907662873212	Tropheus bemba	f	d
1239	FISH20220223_c3_r0_Tropheus-bemba_su	1970-01-02 07:30:00	103.8336241330954	464.5005816852252	0.9705833471829816	0.0	0.49671143400577045	0.6615638522931816	Tropheus bemba	f	d
1240	FISH20220223_c3_r0_Tropheus-bemba_su	1970-01-02 08:00:00	90.416520564106	494.504876967413	0.9206938594546664	0.0	0.37907058633695195	0.7084142063760482	Tropheus bemba	f	d
1241	FISH20220223_c3_r0_Tropheus-bemba_su	1970-01-02 08:30:00	79.39432047764822	524.4995291119606	0.9016674976455598	0.0	0.35268259206624636	0.7192720041753133	Tropheus bemba	f	d
1242	FISH20220223_c3_r0_Tropheus-bemba_su	1970-01-02 09:00:00	64.02576013485289	554.5046827376004	0.856359102244389	0.0	0.32499092405041785	0.734447715298223	Tropheus bemba	f	d
1243	FISH20220223_c3_r0_Tropheus-bemba_su	1970-01-02 09:30:00	43.19871647390975	584.5001384964822	0.8855465071187192	0.0	0.3589926048531449	0.7211898159892047	Tropheus bemba	f	d
1244	FISH20220223_c3_r0_Tropheus-bemba_su	1970-01-02 10:00:00	44.93951223185803	614.5063740161845	0.8261279237335107	0.0	0.28463513329065354	0.7674592617226447	Tropheus bemba	f	d
1245	FISH20220223_c3_r0_Tropheus-bemba_su	1970-01-02 10:30:00	34.898921002710395	644.5	0.7788056725016619	0.005705738976290716	0.305410597653642	0.7780454418229958	Tropheus bemba	f	d
1246	FISH20220223_c3_r0_Tropheus-bemba_su	1970-01-02 11:00:00	33.949185972210365	674.5047935716265	0.771681906345248	0.028151842615683015	0.21155757620310697	0.7740745254657597	Tropheus bemba	f	d
1247	FISH20220223_c3_r0_Tropheus-bemba_su	1970-01-02 11:30:00	29.684300344409397	704.4997507063321	0.7928646612376046	0.0	0.22992341804041888	0.7561700703478943	Tropheus bemba	f	d
1248	FISH20220223_c3_r0_Tropheus-bemba_su	1970-01-02 12:00:00	41.38744737272095	734.5053477417567	0.8815738431698531	0.0	0.31790651866177133	0.7416950522607466	Tropheus bemba	f	d
1249	FISH20220223_c3_r0_Tropheus-bemba_su	1970-01-02 12:30:00	44.60790403764756	764.5004154894466	0.8788986759736303	0.0	0.3674762021588859	0.7185473447620997	Tropheus bemba	f	d
1250	FISH20220223_c3_r0_Tropheus-bemba_su	1970-01-02 13:00:00	54.47228433124718	794.5051540678342	0.8250942141432055	0.0	0.3167789394631736	0.728163028386763	Tropheus bemba	f	d
1251	FISH20220223_c3_r0_Tropheus-bemba_su	1970-01-02 13:30:00	43.05965132466937	824.5002215820962	0.8533126523376912	0.0	0.31021583905000094	0.697057341864523	Tropheus bemba	f	d
1252	FISH20220223_c3_r0_Tropheus-bemba_su	1970-01-02 14:00:00	21.351939107754564	854.5050706566916	0.4363535605430867	0.08611803823773899	0.12352768871472132	0.8526023079311019	Tropheus bemba	f	d
1253	FISH20220223_c3_r0_Tropheus-bemba_su	1970-01-02 14:30:00	35.60836049100798	884.5000276992964	0.7174671763337211	0.0	0.29862475819644724	0.7698356119649234	Tropheus bemba	f	d
1254	FISH20220223_c3_r0_Tropheus-bemba_su	1970-01-02 15:00:00	43.387011909418575	914.5070118064409	0.7979047724627238	0.0	0.3702917428819544	0.7153687215377734	Tropheus bemba	f	d
1255	FISH20220223_c3_r0_Tropheus-bemba_su	1970-01-02 15:30:00	71.10651203732264	944.4998338134279	0.8432860624861511	0.0	0.38685991790910845	0.7374122522403666	Tropheus bemba	f	d
1256	FISH20220223_c3_r0_Tropheus-bemba_su	1970-01-02 16:00:00	60.409595351584144	974.5066230671174	0.8373884608989636	0.0	0.5022547044645022	0.7031350337268629	Tropheus bemba	f	d
1257	FISH20220223_c3_r0_Tropheus-bemba_su	1970-01-02 16:30:00	32.19160422703768	1004.4996399091463	0.8189019998892029	0.0	0.49155016945562674	0.6446910237201715	Tropheus bemba	f	d
1258	FISH20220223_c3_r0_Tropheus-bemba_su	1970-01-02 17:00:00	28.388945113055424	1034.5064287297716	0.6608845045444469	0.0	0.22320676441714252	0.6664543271835205	Tropheus bemba	f	d
1259	FISH20220223_c3_r0_Tropheus-bemba_su	1970-01-02 17:30:00	28.45570888014669	1064.5003600908537	0.6799069303639688	0.0	0.1799183492576031	0.7233569214709916	Tropheus bemba	f	d
1260	FISH20220223_c3_r0_Tropheus-bemba_su	1970-01-02 18:00:00	27.75867888163002	1094.5046273205874	0.6397339983374896	0.0002770850651149903	0.337098825121626	0.7247320295751563	Tropheus bemba	f	d
1261	FISH20220223_c3_r0_Tropheus-bemba_su	1970-01-02 18:30:00	33.246220248955865	1124.500110791048	0.7502215820961666	0.0	0.30763708319579847	0.7517992611986224	Tropheus bemba	f	d
1262	FISH20220223_c3_r0_Tropheus-bemba_su	1970-01-02 19:00:00	43.32950323514031	1154.5060962092662	0.6413212148082466	0.0	0.21292076151133985	0.5910062633260638	Tropheus bemba	f	n
1263	FISH20220223_c3_r0_Tropheus-bemba_su	1970-01-02 19:30:00	24.382395664001645	1184.4999169021107	0.39366240097501526	0.0	0.08071339293015463	0.6571055114565031	Tropheus bemba	f	n
1264	FISH20220223_c3_r0_Tropheus-bemba_su	1970-01-02 20:00:00	20.321909328794316	1214.5050426687355	0.4847611659093428	0.0	0.0657578403188813	0.658141183058492	Tropheus bemba	f	n
1265	FISH20220223_c3_r0_Tropheus-bemba_su	1970-01-02 20:30:00	16.765661872839576	1244.5005816852251	0.46850589995014125	0.0	0.059798673222542946	0.5844161050790545	Tropheus bemba	f	n
1266	FISH20220223_c3_r0_Tropheus-bemba_su	1970-01-02 21:00:00	17.984229156999415	1274.504100631719	0.5464368835198936	0.0	0.05838797449601615	0.6728635842071109	Tropheus bemba	f	n
1267	FISH20220223_c3_r0_Tropheus-bemba_su	1970-01-02 21:30:00	20.727687223527912	1304.4939037907338	0.7296054090002216	0.0	0.07403376779663118	0.77112088578799	Tropheus bemba	f	n
1268	FISH20220223_c3_r0_Tropheus-bemba_su	1970-01-02 22:00:00	20.47696929210403	1334.499889208952	0.7519942388654997	0.0	0.07458302620848656	0.7879552012648918	Tropheus bemba	f	n
1269	FISH20220223_c3_r0_Tropheus-bemba_su	1970-01-02 22:30:00	21.192901650360344	1364.4953726794126	0.6919922416181767	0.0	0.07459484320189357	0.7325039531497086	Tropheus bemba	f	n
1270	FISH20220223_c3_r0_Tropheus-bemba_su	1970-01-02 23:00:00	18.117129162833166	1394.4996399091463	0.6100493047476594	0.0	0.07138527007944505	0.7456718287325289	Tropheus bemba	f	n
1271	FISH20220223_c3_r0_Tropheus-bemba_su	1970-01-02 23:30:00	19.293951544067163	1424.4935712702284	0.5911106184881401	0.0	0.1006203279360958	0.7315364655820646	Tropheus bemba	f	n
1272	FISH20220223_c3_r0_Tropheus-bemba_su	1970-01-03 00:00:00	21.551468588612206	14.500360090853693	0.7971303528890367	0.0	0.09091534680461001	0.7989853726888535	Tropheus bemba	f	n
1273	FISH20220223_c3_r0_Tropheus-bemba_su	1970-01-03 00:30:00	20.04433780847106	44.494180891154954	0.7488915983152294	0.0	0.07966512696854222	0.8101276662060931	Tropheus bemba	f	n
1274	FISH20220223_c3_r0_Tropheus-bemba_su	1970-01-03 01:00:00	19.496317790466964	74.50016618657213	0.6813095501883448	0.0	0.07535343851699691	0.7836264367433232	Tropheus bemba	f	n
1275	FISH20220223_c3_r0_Tropheus-bemba_su	1970-01-03 01:30:00	19.945414701639276	104.49484593216582	0.6614941254710707	0.0	0.08615530894246085	0.748903578220661	Tropheus bemba	f	n
1276	FISH20220223_c3_r0_Tropheus-bemba_su	1970-01-03 02:00:00	18.939926869115276	134.49997230070358	0.6725389175114952	0.0	0.07938731417446186	0.788547528035662	Tropheus bemba	f	n
1277	FISH20220223_c3_r0_Tropheus-bemba_su	1970-01-03 02:30:00	16.3234865088673	164.49218490189557	0.5172375568118834	0.0	0.04942797870727812	0.7641597342208336	Tropheus bemba	f	n
1278	FISH20220223_c3_r0_Tropheus-bemba_su	1970-01-03 03:00:00	19.254247363264398	194.49977841790383	0.684023930866386	0.0	0.058278804541981824	0.8057098311644683	Tropheus bemba	f	n
1279	FISH20220223_c3_r0_Tropheus-bemba_su	1970-01-03 03:30:00	22.121152856214678	224.49445799157616	0.7730547550432276	0.0	0.09333330317274029	0.7703737563816732	Tropheus bemba	f	n
1280	FISH20220223_c3_r0_Tropheus-bemba_su	1970-01-03 04:00:00	21.56154941275527	254.49958451055343	0.7693756578582904	0.0	0.07786509651226085	0.7721153890209879	Tropheus bemba	f	n
1281	FISH20220223_c3_r0_Tropheus-bemba_su	1970-01-03 04:30:00	19.056601498485602	284.4954006428017	0.6191399756178655	0.0	0.10244334018656555	0.7114026268708427	Tropheus bemba	f	n
1282	FISH20220223_c3_r0_Tropheus-bemba_su	1970-01-03 05:00:00	46.174444759619035	314.50024929366793	0.63215334330508	0.0	0.22060443256578688	0.6745616950803202	Tropheus bemba	f	n
1283	FISH20220223_c3_r0_Tropheus-bemba_su	1970-01-03 05:30:00	27.153996012783495	344.496703053139	0.714190724220092	0.0	0.06820705120303505	0.7422788283392002	Tropheus bemba	f	n
1284	FISH20220223_c3_r0_Tropheus-bemba_su	1970-01-03 06:00:00	44.562871656679064	374.50005539552404	0.7087303345889652	0.0	0.16323719383609897	0.6786623834403079	Tropheus bemba	f	n
1285	FISH20220223_c3_r0_Tropheus-bemba_su	1970-01-03 06:30:00	79.50365337107337	404.4943745496869	0.7791941473147481	0.0	0.26562682269604887	0.696628386490247	Tropheus bemba	f	n
1286	FISH20220223_c3_r0_Tropheus-bemba_su	1970-01-03 07:00:00	69.3760725398878	434.4998615035178	0.8210625450113567	0.009140767824497258	0.37496096660369316	0.6622616975378282	Tropheus bemba	f	d
1287	FISH20220223_c3_r0_Tropheus-bemba_su	1970-01-03 07:30:00	43.80994636297279	464.4949293433084	0.7949570518149072	0.0	0.5224038166111588	0.7757205774202354	Tropheus bemba	f	d
1288	FISH20220223_c3_r0_Tropheus-bemba_su	1970-01-03 08:00:00	34.27677113442591	494.5005262866323	0.7339205584178162	0.0	0.5962453697893747	0.8248866619764483	Tropheus bemba	f	d
1289	FISH20220223_c3_r0_Tropheus-bemba_su	1970-01-03 08:30:00	32.537370707880314	524.4947350919973	0.7049434715140767	0.0	0.5110790403503418	0.8489016197664816	Tropheus bemba	f	d
1290	FISH20220223_c3_r0_Tropheus-bemba_su	1970-01-03 09:00:00	26.572404887632647	554.4994737133677	0.6238435543737189	0.010581131239266522	0.36874287025763147	0.8623068494735934	Tropheus bemba	f	d
1291	FISH20220223_c3_r0_Tropheus-bemba_su	1970-01-03 09:30:00	25.25529445550183	584.4945414242172	0.4980326960376836	0.008090883901357716	0.29669137813066226	0.8598554261796354	Tropheus bemba	f	d
1292	FISH20220223_c3_r0_Tropheus-bemba_su	1970-01-03 10:00:00	22.24946206573134	614.5001384964822	0.47953021993241374	0.00232674090078112	0.23382856858252193	0.8788406723949598	Tropheus bemba	f	d
1293	FISH20220223_c3_r0_Tropheus-bemba_su	1970-01-03 10:30:00	23.16207314218959	644.4947350919973	0.4790512081578364	0.004433606739082243	0.15176007863127003	0.8874490542141552	Tropheus bemba	f	d
1294	FISH20220223_c3_r0_Tropheus-bemba_su	1970-01-03 11:00:00	20.58120098134226	674.499944604476	0.47257921559937954	0.0	0.07490183310195149	0.8747042795331891	Tropheus bemba	f	d
1295	FISH20220223_c3_r0_Tropheus-bemba_su	1970-01-03 11:30:00	28.768098651942054	704.4960931005819	0.683070102521474	0.0	0.27127457245020775	0.8393861315799177	Tropheus bemba	f	d
1296	FISH20220223_c3_r0_Tropheus-bemba_su	1970-01-03 12:00:00	22.219740986874495	734.4996953077392	0.5683895629051022	0.00465348180156224	0.3690759881519909	0.882790467966241	Tropheus bemba	f	d
1297	FISH20220223_c3_r0_Tropheus-bemba_su	1970-01-03 12:30:00	24.9489615351049	764.4938203181289	0.6766058859391454	0.0	0.4284455360170563	0.8275861231740578	Tropheus bemba	f	d
1298	FISH20220223_c3_r0_Tropheus-bemba_su	1970-01-03 13:00:00	25.927041260977365	794.5003600908537	0.6882167192953299	0.0	0.32211825121321136	0.8466727922028575	Tropheus bemba	f	d
1299	FISH20220223_c3_r0_Tropheus-bemba_su	1970-01-03 13:30:00	21.326183902017775	824.4950121924186	0.5600753713145644	0.0	0.12652673679458462	0.884206104412755	Tropheus bemba	f	d
1300	FISH20220223_c3_r0_Tropheus-bemba_su	1970-01-03 14:00:00	42.70532978988458	854.5002215820962	0.6030356747174829	0.009583425659206736	0.43677727683140716	0.8742900105625888	Tropheus bemba	f	d
1301	FISH20220223_c3_r0_Tropheus-bemba_su	1970-01-03 14:30:00	89.23164003123605	884.4942910985478	0.9429664117060192	0.0	0.4367098086324653	0.8122560725058118	Tropheus bemba	f	d
1302	FISH20220223_c3_r0_Tropheus-bemba_su	1970-01-03 15:00:00	90.92134481729839	914.4999723007036	0.9359592266356435	0.0	0.5020514061255801	0.8463060280749354	Tropheus bemba	f	d
1303	FISH20220223_c3_r0_Tropheus-bemba_su	1970-01-03 15:30:00	91.39926419134753	944.4939311644405	0.9444105747381256	0.0	0.5476626848710988	0.8194900736294128	Tropheus bemba	f	d
1304	FISH20220223_c3_r0_Tropheus-bemba_su	1970-01-03 16:00:00	91.49620796144201	974.4997784179038	0.9228894305340128	0.0	0.5404848578030836	0.8723498656345661	Tropheus bemba	f	d
1305	FISH20220223_c3_r0_Tropheus-bemba_su	1970-01-03 16:30:00	101.36985917049525	1004.4956772334294	0.946575038794059	0.0	0.5106174702201847	0.7570335587361098	Tropheus bemba	f	d
1306	FISH20220223_c3_r0_Tropheus-bemba_su	1970-01-03 17:00:00	51.66015358170661	1034.4995845105534	0.7009583956567503	0.0	0.24088882708366785	0.8003302360103793	Tropheus bemba	f	d
1307	FISH20220223_c3_r0_Tropheus-bemba_su	1970-01-03 17:30:00	25.257182262292847	1064.4961210240497	0.5518674498503824	0.024603790313642914	0.05960251240028178	0.8774763713005057	Tropheus bemba	f	d
1308	FISH20220223_c3_r0_Tropheus-bemba_su	1970-01-03 18:00:00	27.648885004591556	1094.500249293668	0.6196886599080383	0.0	0.22705711994780728	0.8864561608590533	Tropheus bemba	f	d
1309	FISH20220223_c3_r0_Tropheus-bemba_su	1970-01-03 18:30:00	35.53492839136543	1124.4940139674093	0.7821194989469017	0.0	0.5000487434428706	0.8648061004609136	Tropheus bemba	f	d
1310	FISH20220223_c3_r0_Tropheus-bemba_su	1970-01-03 19:00:00	34.101490549742486	1154.500055395524	0.652171504542433	0.0	0.1446007075553464	0.7454183111778909	Tropheus bemba	f	n
1311	FISH20220223_c3_r0_Tropheus-bemba_su	1970-01-03 19:30:00	25.73844194811883	1184.494623655914	0.6877840594169161	0.0	0.10384107528389436	0.6450369459565126	Tropheus bemba	f	n
1312	FISH20220223_c3_r0_Tropheus-bemba_su	1970-01-03 20:00:00	22.776674014076907	1214.4998615035179	0.7422857459420531	0.0	0.08581551062616316	0.6603779891810239	Tropheus bemba	f	n
1313	FISH20220223_c3_r0_Tropheus-bemba_su	1970-01-03 20:30:00	21.89238024849084	1244.4944853959985	0.7805243030538159	0.0	0.06620918056298415	0.7491654231182959	Tropheus bemba	f	n
1314	FISH20220223_c3_r0_Tropheus-bemba_su	1970-01-03 21:00:00	42.03210947771306	1274.5005262866323	0.758129743504515	0.0	0.16387740404454992	0.7170561645929753	Tropheus bemba	f	n
1315	FISH20220223_c3_r0_Tropheus-bemba_su	1970-01-03 21:30:00	54.70724914916497	1304.494873358089	0.7454968685916976	0.0	0.1811979017622704	0.7378780078000732	Tropheus bemba	f	n
1316	FISH20220223_c3_r0_Tropheus-bemba_su	1970-01-03 22:00:00	86.01592351370137	1334.4994737133677	0.7719793917234502	0.0	0.33957385291937203	0.7838602551750645	Tropheus bemba	f	n
1317	FISH20220223_c3_r0_Tropheus-bemba_su	1970-01-03 22:30:00	86.61543835792682	1364.4954280964257	0.7238570241064006	0.0	0.2743257125515839	0.7245085385950129	Tropheus bemba	f	n
1318	FISH20220223_c3_r0_Tropheus-bemba_su	1970-01-03 23:00:00	45.0368899906811	1394.5001384964821	0.6473879563459088	0.0	0.12915141792133022	0.7655199886870148	Tropheus bemba	f	n
1319	FISH20220223_c3_r0_Tropheus-bemba_su	1970-01-03 23:30:00	45.494885593046696	1424.4944019510033	0.7165502715885157	0.0	0.12966257115860422	0.735121079219489	Tropheus bemba	f	n
1320	FISH20220223_c3_r0_Tropheus-bemba_su	1970-01-04 00:00:00	50.64308202658632	14.499944604475958	0.652171504542433	0.0	0.1717782415425781	0.758338067637516	Tropheus bemba	f	n
1321	FISH20220223_c3_r0_Tropheus-bemba_su	1970-01-04 00:30:00	72.32055553607492	44.49559385911434	0.6678490273236158	0.0	0.24314417447964218	0.7945553208521349	Tropheus bemba	f	n
1322	FISH20220223_c3_r0_Tropheus-bemba_su	1970-01-04 01:00:00	44.747371915521484	74.49975070633207	0.6666666666666666	0.0	0.1496822118133172	0.7193233936594812	Tropheus bemba	f	n
1323	FISH20220223_c3_r0_Tropheus-bemba_su	1970-01-04 01:30:00	38.043717294918125	104.49423567232014	0.6610131914421904	0.0	0.13257874483348275	0.716357373730294	Tropheus bemba	f	n
1324	FISH20220223_c3_r0_Tropheus-bemba_su	1970-01-04 02:00:00	49.39526179383676	134.5003600908537	0.6143703949919672	0.0	0.18879339226689307	0.7575128093626062	Tropheus bemba	f	n
1325	FISH20220223_c3_r0_Tropheus-bemba_su	1970-01-04 02:30:00	43.601366937111315	164.49404135025776	0.5753007039521091	0.0	0.13905401415596738	0.7382856113455785	Tropheus bemba	f	n
1326	FISH20220223_c3_r0_Tropheus-bemba_su	1970-01-04 03:00:00	34.8984588894692	194.50022158209617	0.5520163970751163	0.0	0.10608001676185268	0.7418627411371221	Tropheus bemba	f	n
1327	FISH20220223_c3_r0_Tropheus-bemba_su	1970-01-04 03:30:00	57.83634744909165	224.49528877064628	0.5989912426560249	0.0	0.2177496649918194	0.7732336432201116	Tropheus bemba	f	n
1328	FISH20220223_c3_r0_Tropheus-bemba_su	1970-01-04 04:00:00	31.35366448245848	254.50002769929642	0.5581408232230901	0.0	0.10301153534373317	0.7886748823196088	Tropheus bemba	f	n
1329	FISH20220223_c3_r0_Tropheus-bemba_su	1970-01-04 04:30:00	46.18156178702792	284.4954001330082	0.5934936821103968	0.0	0.15755177442291676	0.7802747523597251	Tropheus bemba	f	n
1330	FISH20220223_c3_r0_Tropheus-bemba_su	1970-01-04 05:00:00	52.44285371917266	314.4997784179038	0.5624861511189896	0.0	0.15363586826266434	0.752825588233805	Tropheus bemba	f	n
1331	FISH20220223_c3_r0_Tropheus-bemba_su	1970-01-04 05:30:00	42.933479623872856	344.4959263980491	0.4961480906722829	0.0	0.12892020988409775	0.7909135507115115	Tropheus bemba	f	n
1332	FISH20220223_c3_r0_Tropheus-bemba_su	1970-01-04 06:00:00	50.85235802442822	374.4996399091463	0.5095562572710653	0.0	0.1625806247378433	0.7857040286439728	Tropheus bemba	f	n
1333	FISH20220223_c3_r0_Tropheus-bemba_su	1970-01-04 06:30:00	54.263356621134406	404.49520589702377	0.5324502577176744	0.0	0.15004714738525274	0.7604640376643996	Tropheus bemba	f	n
1334	FISH20220223_c3_r0_Tropheus-bemba_su	1970-01-04 07:00:00	111.52638888443718	434.50030469226084	0.9350728491496316	0.0	0.4593926429914929	0.6828616434721455	Tropheus bemba	f	d
1335	FISH20220223_c3_r0_Tropheus-bemba_su	1970-01-04 07:30:00	115.20378170920503	464.49553843595857	0.9403646843651278	0.0	0.5615165585161065	0.804107116291502	Tropheus bemba	f	d
1336	FISH20220223_c3_r0_Tropheus-bemba_su	1970-01-04 08:00:00	105.99200025595995	494.50005539552404	0.894083758032351	0.0	0.5698152050538794	0.795136262576422	Tropheus bemba	f	d
1337	FISH20220223_c3_r0_Tropheus-bemba_su	1970-01-04 08:30:00	116.39515925655405	524.4956767542401	0.9151978716328567	0.0	0.4878696872829626	0.7410050108643627	Tropheus bemba	f	d
1338	FISH20220223_c3_r0_Tropheus-bemba_su	1970-01-04 09:00:00	116.40904470724577	554.4998615035178	0.9458755747604011	0.0	0.5296753303282414	0.7297453060105668	Tropheus bemba	f	d
1339	FISH20220223_c3_r0_Tropheus-bemba_su	1970-01-04 09:30:00	118.64646665866599	584.491794189399	0.9664005322687957	0.0	0.5559871866244812	0.6705063869754087	Tropheus bemba	f	d
1340	FISH20220223_c3_r0_Tropheus-bemba_su	1970-01-04 10:00:00	71.74419769646416	614.5005262866323	0.7276051188299817	0.00027699296437870476	0.6820254226944522	0.8215112776883843	Tropheus bemba	f	d
1341	FISH20220223_c3_r0_Tropheus-bemba_su	1970-01-04 10:30:00	52.31260012319294	644.4942350332594	0.6376940133037694	0.0	0.8071428522242736	0.7923756794497323	Tropheus bemba	f	d
1342	FISH20220223_c3_r0_Tropheus-bemba_su	1970-01-04 11:00:00	34.36455721825628	674.4994737133677	0.6843942163869038	0.0	0.8330586392221154	0.8119704592209991	Tropheus bemba	f	d
1343	FISH20220223_c3_r0_Tropheus-bemba_su	1970-01-04 11:30:00	46.89042260241169	704.4945956432571	0.7105481957762874	0.0	0.8103926543734222	0.7824494791104238	Tropheus bemba	f	d
1344	FISH20220223_c3_r0_Tropheus-bemba_su	1970-01-04 12:00:00	56.476889119433864	734.5001384964822	0.7982383247465514	0.0	0.7530245558973646	0.7655751790145062	Tropheus bemba	f	d
1345	FISH20220223_c3_r0_Tropheus-bemba_su	1970-01-04 12:30:00	41.699101948117345	764.4963422744403	0.747894036798936	0.0	0.7823926999307713	0.8221799983416657	Tropheus bemba	f	d
1346	FISH20220223_c3_r0_Tropheus-bemba_su	1970-01-04 13:00:00	47.300786258757036	794.499944604476	0.8055063150897408	0.0	0.7154738917503574	0.8193716217559099	Tropheus bemba	f	d
1347	FISH20220223_c3_r0_Tropheus-bemba_su	1970-01-04 13:30:00	35.22936126671971	824.496064737834	0.7329564349850349	0.0	0.7746296434547617	0.8677335382019574	Tropheus bemba	f	d
1348	FISH20220223_c3_r0_Tropheus-bemba_su	1970-01-04 14:00:00	28.246671481078202	854.4997507063321	0.7235056229571769	0.0	0.8013122683010363	0.8555648303074163	Tropheus bemba	f	d
1349	FISH20220223_c3_r0_Tropheus-bemba_su	1970-01-04 14:30:00	23.950065646477665	884.4963422744403	0.7135335845710485	0.0	0.7977445533744464	0.8698876534886266	Tropheus bemba	f	d
1350	FISH20220223_c3_r0_Tropheus-bemba_su	1970-01-04 15:00:00	27.427027797175462	914.5004154894466	0.7861060329067642	0.0	0.6799156358571313	0.8654705568974489	Tropheus bemba	f	d
1351	FISH20220223_c3_r0_Tropheus-bemba_su	1970-01-04 15:30:00	27.829708948334275	944.4946784922395	0.7605321507760532	0.0	0.7301719534820557	0.8474521426903996	Tropheus bemba	f	d
1352	FISH20220223_c3_r0_Tropheus-bemba_su	1970-01-04 16:00:00	25.984048064345334	974.5002215820962	0.7444604475958343	0.0	0.643091650575589	0.8715594902111753	Tropheus bemba	f	d
1353	FISH20220223_c3_r0_Tropheus-bemba_su	1970-01-04 16:30:00	21.85904369945674	1004.4963418689724	0.6481543066178916	0.0	0.43407155789930163	0.8733545599114353	Tropheus bemba	f	d
1354	FISH20220223_c3_r0_Tropheus-bemba_su	1970-01-04 17:00:00	26.339272784248156	1034.5000276992964	0.7155836241759459	0.0	0.6818557548774313	0.788459900374224	Tropheus bemba	f	d
1355	FISH20220223_c3_r0_Tropheus-bemba_su	1970-01-04 17:30:00	19.93217940627746	1064.4938189478353	0.6131714618326958	0.0	0.3627459476500901	0.8611181621105939	Tropheus bemba	f	d
1356	FISH20220223_c3_r0_Tropheus-bemba_su	1970-01-04 18:00:00	19.778698315221302	1094.4998338134278	0.6117881675160647	0.0	0.32714912022864007	0.867369735134322	Tropheus bemba	f	d
1357	FISH20220223_c3_r0_Tropheus-bemba_su	1970-01-04 18:30:00	25.08282335223598	1124.4955654101996	0.608370288248337	0.0	0.4474150338627741	0.7788780466965226	Tropheus bemba	f	d
1358	FISH20220223_c3_r0_Tropheus-bemba_su	1970-01-04 19:00:00	28.271258768950556	1154.4996399091463	0.5826270012741677	0.0	0.1637107183463961	0.7230654019959487	Tropheus bemba	f	n
1359	FISH20220223_c3_r0_Tropheus-bemba_su	1970-01-04 19:30:00	19.75104695716169	1184.4962589369838	0.7141827855678102	0.0	0.06319664927435283	0.8178291916677853	Tropheus bemba	f	n
1360	FISH20220223_c3_r0_Tropheus-bemba_su	1970-01-04 20:00:00	20.013979262294676	1214.2186437645375	0.7162283056002863	0.0	0.09830704870962446	0.8423530197833303	Tropheus bemba	f	n
1361	FISH20220223_c3_r0_Tropheus-bemba_su	1970-01-04 20:30:00	19.657955788614693	1244.4952613201797	0.7798038020284875	0.0	0.07678286300941478	0.8514846946663482	Tropheus bemba	f	n
1362	FISH20220223_c3_r0_Tropheus-bemba_su	1970-01-04 21:00:00	20.276793029975263	1274.5003600908537	0.7999002825328236	0.0	0.08714228808248053	0.8512140622455624	Tropheus bemba	f	n
1363	FISH20220223_c3_r0_Tropheus-bemba_su	1970-01-04 21:30:00	19.790552838902983	1304.4961760141875	0.7458989137663489	0.0	0.07246488930309022	0.8493174787443959	Tropheus bemba	f	n
1364	FISH20220223_c3_r0_Tropheus-bemba_su	1970-01-04 22:00:00	19.815728808380236	1334.5001661865722	0.7949811655218258	0.0	0.05313681865389712	0.8515522825455124	Tropheus bemba	f	n
1365	FISH20220223_c3_r0_Tropheus-bemba_su	1970-01-04 22:30:00	17.47003900052835	1364.496785635114	0.5963201064065617	0.0	0.10602740542015891	0.8330185048910886	Tropheus bemba	f	n
1366	FISH20220223_c3_r0_Tropheus-bemba_su	1970-01-04 23:00:00	16.968433802848626	1394.4999723007036	0.6006869425516592	0.0	0.1001648767645086	0.8672010339959636	Tropheus bemba	f	n
1367	FISH20220223_c3_r0_Tropheus-bemba_su	1970-01-04 23:30:00	16.20594135205807	1424.4946790821416	0.5394634741159516	0.0	0.09358194447271999	0.8785272230292124	Tropheus bemba	f	n
1368	FISH20220223_c3_r0_Tropheus-bemba_su	1970-01-05 00:00:00	17.117505643079024	14.499778417903833	0.6374916906713938	0.0	0.08011760432069921	0.8646081328959727	Tropheus bemba	f	n
1369	FISH20220223_c3_r0_Tropheus-bemba_su	1970-01-05 00:30:00	18.57705840474733	44.49592639804911	0.6891869423044948	0.0	0.07890138486253961	0.8578633581681552	Tropheus bemba	f	n
1370	FISH20220223_c3_r0_Tropheus-bemba_su	1970-01-05 01:00:00	18.480497514326277	74.49958451055343	0.6484959282034236	0.0	0.0855848715864382	0.8497230903418336	Tropheus bemba	f	n
1371	FISH20220223_c3_r0_Tropheus-bemba_su	1970-01-05 01:30:00	18.888159263273234	104.49564928227014	0.6911821759130965	0.0	0.09051687182660147	0.8455428531424265	Tropheus bemba	f	n
1372	FISH20220223_c3_r0_Tropheus-bemba_su	1970-01-05 02:00:00	17.9845795674446	134.50024929366793	0.6811810980001108	0.0	0.08507784256021039	0.8409428299018135	Tropheus bemba	f	n
1373	FISH20220223_c3_r0_Tropheus-bemba_su	1970-01-05 02:30:00	17.58952840282303	164.4959263980491	0.6650224463780968	0.0	0.0792321894672606	0.8648566769693166	Tropheus bemba	f	n
1374	FISH20220223_c3_r0_Tropheus-bemba_su	1970-01-05 03:00:00	18.286076877490263	194.50005539552404	0.6836915577221361	0.0	0.0859041378572239	0.8450261275280314	Tropheus bemba	f	n
1375	FISH20220223_c3_r0_Tropheus-bemba_su	1970-01-05 03:30:00	17.71258242880487	224.49706273553537	0.6494679671913102	0.0	0.09942182148851908	0.8584500210846452	Tropheus bemba	f	n
1376	FISH20220223_c3_r0_Tropheus-bemba_su	1970-01-05 04:00:00	18.81046534409907	254.49986150351782	0.5870034901113512	0.0	0.12909010260799286	0.8489739076792876	Tropheus bemba	f	n
1377	FISH20220223_c3_r0_Tropheus-bemba_su	1970-01-05 04:30:00	16.781267072756123	284.4963976945245	0.5201174905785857	0.0	0.08830839806549703	0.8654046166179661	Tropheus bemba	f	n
1378	FISH20220223_c3_r0_Tropheus-bemba_su	1970-01-05 05:00:00	47.92187248335818	314.5005262866323	0.685003600908537	0.0	0.213807778942282	0.7611499040104809	Tropheus bemba	f	n
1379	FISH20220223_c3_r0_Tropheus-bemba_su	1970-01-05 05:30:00	60.08991946927804	344.49573218046777	0.6355171267043564	0.0	0.19878695741683108	0.7557057238206719	Tropheus bemba	f	n
1380	FISH20220223_c3_r0_Tropheus-bemba_su	1970-01-05 06:00:00	78.86123996468056	374.4994183147748	0.7194615256772477	0.0	0.2523372364845397	0.6997328579884169	Tropheus bemba	f	n
1381	FISH20220223_c3_r0_Tropheus-bemba_su	1970-01-05 06:30:00	59.852662982960595	404.4950670657355	0.6090233898680856	0.0	0.19997424754183185	0.7198134907438114	Tropheus bemba	f	n
1382	FISH20220223_c3_r0_Tropheus-bemba_su	1970-01-05 07:00:00	112.0918648547187	434.5001384964822	0.9098664893911694	0.0	0.44467033503335485	0.6811632392431902	Tropheus bemba	f	d
1383	FISH20220223_c3_r0_Tropheus-bemba_su	1970-01-05 07:30:00	115.33283348290763	464.4958155517375	0.9210220029928504	0.0	0.554006924501219	0.7854545678056151	Tropheus bemba	f	d
1384	FISH20220223_c3_r0_Tropheus-bemba_su	1970-01-05 08:00:00	75.26771301107605	494.49994460447596	0.8004099268779082	0.0	0.6574336271180286	0.8018192848062887	Tropheus bemba	f	d
1385	FISH20220223_c3_r0_Tropheus-bemba_su	1970-01-05 08:30:00	65.77977391638584	524.4973398359565	0.7518842828641099	0.0	0.5909449237464872	0.780857788313584	Tropheus bemba	f	d
1386	FISH20220223_c3_r0_Tropheus-bemba_su	1970-01-05 09:00:00	65.27327789198512	554.4996953077392	0.7995124923826935	0.0	0.619084476070638	0.7740096668461918	Tropheus bemba	f	d
1387	FISH20220223_c3_r0_Tropheus-bemba_su	1970-01-05 09:30:00	66.16331439763967	584.4963143601396	0.886770492711855	0.0	0.5348964171380417	0.7515449204677452	Tropheus bemba	f	d
1388	FISH20220223_c3_r0_Tropheus-bemba_su	1970-01-05 10:00:00	48.09126544591799	614.5003600908537	0.7841116835632375	0.0	0.735863428524689	0.8037767261764172	Tropheus bemba	f	d
1389	FISH20220223_c3_r0_Tropheus-bemba_su	1970-01-05 10:30:00	48.34122819177807	644.4944561481317	0.8457146025058211	0.0	0.6851204901519262	0.8296241977045318	Tropheus bemba	f	d
1390	FISH20220223_c3_r0_Tropheus-bemba_su	1970-01-05 11:00:00	37.66604779563701	674.5001661865721	0.8132062929315311	0.0	0.6451534569068025	0.8557264185835188	Tropheus bemba	f	d
1391	FISH20220223_c3_r0_Tropheus-bemba_su	1970-01-05 11:30:00	40.03875346998007	704.4963693808547	0.792029266670362	0.0	0.7448878537058619	0.8490835202856325	Tropheus bemba	f	d
1392	FISH20220223_c3_r0_Tropheus-bemba_su	1970-01-05 12:00:00	25.93567179280854	734.4999723007036	0.8213395379757354	0.0	0.7422181370470584	0.885174493071566	Tropheus bemba	f	d
1393	FISH20220223_c3_r0_Tropheus-bemba_su	1970-01-05 12:30:00	24.49558353692734	764.4953162241561	0.8104317942464386	0.009422980987750124	0.7727888139902034	0.8901810641840805	Tropheus bemba	f	d
1394	FISH20220223_c3_r0_Tropheus-bemba_su	1970-01-05 13:00:00	19.647722461103186	794.4997784179038	0.7140483048969644	0.05007755373365832	0.8372761380200168	0.9110515528239606	Tropheus bemba	f	d
1395	FISH20220223_c3_r0_Tropheus-bemba_su	1970-01-05 13:30:00	58.988782843684426	824.4959813757553	0.7638157530070395	0.010254420486669254	0.611691645673284	0.8257351362997778	Tropheus bemba	f	d
1396	FISH20220223_c3_r0_Tropheus-bemba_su	1970-01-05 14:00:00	66.97549911192417	854.4995845105534	0.877901501301867	0.0	0.572311255675055	0.8240525591025859	Tropheus bemba	f	d
1397	FISH20220223_c3_r0_Tropheus-bemba_su	1970-01-05 14:30:00	32.91187172289535	884.4963418689724	0.7689834829841481	0.0	0.7794814744432246	0.8610480620405951	Tropheus bemba	f	d
1398	FISH20220223_c3_r0_Tropheus-bemba_su	1970-01-05 15:00:00	29.47905690009021	914.5002492936679	0.8003988698687053	0.004099495872804831	0.7556267823178127	0.870940959678427	Tropheus bemba	f	d
1399	FISH20220223_c3_r0_Tropheus-bemba_su	1970-01-05 15:30:00	29.212007558755055	944.4968685916976	0.8596685695283489	0.0	0.7187905234698188	0.872898399770879	Tropheus bemba	f	d
1400	FISH20220223_c3_r0_Tropheus-bemba_su	1970-01-05 16:00:00	23.954646616430352	974.500055395524	0.8053401285176158	0.004487037447374252	0.6349336987176816	0.8860622362464012	Tropheus bemba	f	d
1401	FISH20220223_c3_r0_Tropheus-bemba_su	1970-01-05 16:30:00	24.08879386612453	1004.4967573859542	0.8260074275261904	0.0	0.6035124076791043	0.8743290658328167	Tropheus bemba	f	d
1402	FISH20220223_c3_r0_Tropheus-bemba_su	1970-01-05 17:00:00	23.125437357694892	1034.4998615035179	0.7466068361863608	0.0	0.5960155975303572	0.8245777002752136	Tropheus bemba	f	d
1403	FISH20220223_c3_r0_Tropheus-bemba_su	1970-01-05 17:30:00	19.252610776877578	1064.4969794380092	0.5868203735520701	0.022668070719946795	0.7018727748262856	0.7247758487555784	Tropheus bemba	f	d
1404	FISH20220223_c3_r0_Tropheus-bemba_su	1970-01-05 18:00:00	17.784028765375922	1094.5005262866323	0.532712869093125	0.0	0.5366506161491852	0.849309371150957	Tropheus bemba	f	d
1405	FISH20220223_c3_r0_Tropheus-bemba_su	1970-01-05 18:30:00	20.66084715598322	1124.4967852787938	0.5208956878394857	0.0	0.47870908922265537	0.8239327533999073	Tropheus bemba	f	d
1406	FISH20220223_c3_r0_Tropheus-bemba_su	1970-01-05 19:00:00	33.734603222729085	1154.4994737133677	0.5825162040884162	0.0	0.1189419848599842	0.7460244740986555	Tropheus bemba	f	n
1407	FISH20220223_c3_r0_Tropheus-bemba_su	1970-01-05 19:30:00	17.776226952953614	1184.4965914759186	0.6075486338192096	0.0	0.08224125209580743	0.8501162011051462	Tropheus bemba	f	n
1408	FISH20220223_c3_r0_Tropheus-bemba_su	1970-01-05 20:00:00	16.310440593231345	1214.5001384964821	0.576976344800842	0.0	0.1448539041121965	0.8657798309968122	Tropheus bemba	f	n
1409	FISH20220223_c3_r0_Tropheus-bemba_su	1970-01-05 20:30:00	16.4422988085315	1244.4975060962092	0.5948237641321215	0.0	0.18839118888521897	0.8687964924503163	Tropheus bemba	f	n
1410	FISH20220223_c3_r0_Tropheus-bemba_su	1970-01-05 21:00:00	16.520735570286437	1274.499944604476	0.5669177930423221	0.0	0.17567639065375598	0.8687280188061	Tropheus bemba	f	n
1411	FISH20220223_c3_r0_Tropheus-bemba_su	1970-01-05 21:30:00	16.577354531306476	1304.4972562496537	0.5368327698021174	0.0	0.15361110576928516	0.8474351237553245	Tropheus bemba	f	n
1412	FISH20220223_c3_r0_Tropheus-bemba_su	1970-01-05 22:00:00	17.572052967821016	1334.499750706332	0.6161985485568666	0.0	0.12970084382985922	0.8538062373816345	Tropheus bemba	f	n
1413	FISH20220223_c3_r0_Tropheus-bemba_su	1970-01-05 22:30:00	18.199348306183882	1364.4979218620117	0.6458298697700194	0.0	0.15616408713665683	0.8346047996133286	Tropheus bemba	f	n
1414	FISH20220223_c3_r0_Tropheus-bemba_su	1970-01-05 23:00:00	50.986154948009094	1394.5004154894466	0.6869979502520636	0.0	0.2037838746378849	0.7280384149671162	Tropheus bemba	f	n
1415	FISH20220223_c3_r0_Tropheus-bemba_su	1970-01-05 23:30:00	94.07245777761422	1424.49711783616	0.7687617780733843	0.0	0.316795112236222	0.6667504727898853	Tropheus bemba	f	n
1416	FISH20220223_c3_r0_Tropheus-bemba_su	1970-01-06 00:00:00	83.80160458138691	14.500221582096167	0.7692776423664968	0.0	0.4163483119815631	0.6871718439962103	Tropheus bemba	f	n
1417	FISH20220223_c3_r0_Tropheus-bemba_su	1970-01-06 00:30:00	30.345889753041096	44.49844823764132	0.7078253158944802	0.0	0.32686290654590633	0.7936965487871706	Tropheus bemba	f	n
1418	FISH20220223_c3_r0_Tropheus-bemba_su	1970-01-06 01:00:00	19.69519041858864	74.50002769929644	0.6792421472494599	0.0	0.13135443529802346	0.8339374070875984	Tropheus bemba	f	n
1419	FISH20220223_c3_r0_Tropheus-bemba_su	1970-01-06 01:30:00	19.87592213245144	104.49672985256623	0.6267043565014965	0.0	0.18334332513628376	0.775994796602407	Tropheus bemba	f	n
1420	FISH20220223_c3_r0_Tropheus-bemba_su	1970-01-06 02:00:00	57.76893439891774	134.49983381342787	0.7036893419011744	0.0	0.294968466003732	0.7123572836367438	Tropheus bemba	f	n
1421	FISH20220223_c3_r0_Tropheus-bemba_su	1970-01-06 02:30:00	84.5789450180964	164.49769993903453	0.7302555007482125	0.0	0.38847835537252334	0.7307153462551138	Tropheus bemba	f	n
1422	FISH20220223_c3_r0_Tropheus-bemba_su	1970-01-06 03:00:00	90.58303221538314	194.4996399091463	0.771370007201817	0.0	0.45142598616090623	0.7294295756842503	Tropheus bemba	f	n
1423	FISH20220223_c3_r0_Tropheus-bemba_su	1970-01-06 03:30:00	47.16585880108307	224.49825436408977	0.6243280687170961	0.0	0.1712291455789901	0.7101817823861326	Tropheus bemba	f	n
1424	FISH20220223_c3_r0_Tropheus-bemba_su	1970-01-06 04:00:00	26.028271795862043	254.5003046922608	0.5872250844828542	0.0	0.1198480344993789	0.6393774447753297	Tropheus bemba	f	n
1425	FISH20220223_c3_r0_Tropheus-bemba_su	1970-01-06 04:30:00	37.67140444792397	284.4975612459816	0.5979381443298969	0.0	0.1818678186272918	0.5987652140827594	Tropheus bemba	f	n
1426	FISH20220223_c3_r0_Tropheus-bemba_su	1970-01-06 05:00:00	37.6239822968233	314.5001107910481	0.5284732993574119	0.0	0.1310194962097397	0.7230428927959127	Tropheus bemba	f	n
1427	FISH20220223_c3_r0_Tropheus-bemba_su	1970-01-06 05:30:00	35.04398698770972	343.6751402315312	0.5136054421768708	0.0	0.1330848176482666	0.7486211276490488	Tropheus bemba	f	n
1428	FISH20220223_c3_r0_Tropheus-bemba_su	1970-01-06 06:00:00	37.09827238664745	374.50016618657213	0.5048748061156658	0.0	0.15295887466442068	0.7369688797942057	Tropheus bemba	f	n
1429	FISH20220223_c3_r0_Tropheus-bemba_su	1970-01-06 06:30:00	46.440996535775135	404.49764451587873	0.550573629662473	0.0	0.1732122921772992	0.6988617208931434	Tropheus bemba	f	n
1430	FISH20220223_c3_r0_Tropheus-bemba_su	1970-01-06 07:00:00	107.48847693101958	434.4999723007036	0.9041050357320924	0.0	0.4324816270755156	0.7132877065523945	Tropheus bemba	f	d
1431	FISH20220223_c3_r0_Tropheus-bemba_su	1970-01-06 07:30:00	122.50829447627478	464.49653605276285	0.9593748268026382	0.0	0.48195961197758647	0.7964615336212053	Tropheus bemba	f	d
1432	FISH20220223_c3_r0_Tropheus-bemba_su	1970-01-06 08:00:00	104.14440000749279	494.4997784179038	0.9043873255040993	0.0	0.5866445159938567	0.7249650758293857	Tropheus bemba	f	d
1433	FISH20220223_c3_r0_Tropheus-bemba_su	1970-01-06 08:30:00	92.24047307846811	524.495093419083	0.8705993236125742	0.0	0.6007242633151301	0.7890132480393967	Tropheus bemba	f	d
1434	FISH20220223_c3_r0_Tropheus-bemba_su	1970-01-06 09:00:00	44.07776866875391	554.4995845105534	0.613982604841837	0.003600908536923162	0.8045647767563019	0.8133281771865031	Tropheus bemba	f	d
1435	FISH20220223_c3_r0_Tropheus-bemba_su	1970-01-06 09:30:00	93.28637172202488	584.4977834423141	0.8718829657541838	0.0	0.6408258274098569	0.8145553193336805	Tropheus bemba	f	d
1436	FISH20220223_c3_r0_Tropheus-bemba_su	1970-01-06 10:00:00	59.82843667338376	614.5002492936679	0.5556478865436818	0.025040163979834912	0.79204400520018	0.8212594859676818	Tropheus bemba	f	d
1437	FISH20220223_c3_r0_Tropheus-bemba_su	1970-01-06 10:30:00	82.64016588213421	644.496951557477	0.6969293869859218	0.0	0.739656764601417	0.7737052870786831	Tropheus bemba	f	d
1438	FISH20220223_c3_r0_Tropheus-bemba_su	1970-01-06 11:00:00	111.129896969912	674.500055395524	0.8771881231996455	0.0	0.6302067647355827	0.8026815598712884	Tropheus bemba	f	d
1439	FISH20220223_c3_r0_Tropheus-bemba_su	1970-01-06 11:30:00	91.77999082993203	704.4979216316577	0.7793604167821315	0.009643629108241424	0.7005947407897517	0.8143783499406628	Tropheus bemba	f	d
1440	FISH20220223_c3_r0_Tropheus-bemba_su	1970-01-06 12:00:00	71.56411464046774	734.4998615035178	0.6853359924657914	0.0	0.7646444358195105	0.825128114643723	Tropheus bemba	f	d
1441	FISH20220223_c3_r0_Tropheus-bemba_su	1970-01-06 12:30:00	126.16697410727627	764.4980326960377	0.944472152950956	0.0	0.5881458528390183	0.7873742573986168	Tropheus bemba	f	d
1442	FISH20220223_c3_r0_Tropheus-bemba_su	1970-01-06 13:00:00	100.79843751730024	794.5005262866323	0.8129743504514986	0.0	0.6677178563124156	0.7748041546683396	Tropheus bemba	f	d
1443	FISH20220223_c3_r0_Tropheus-bemba_su	1970-01-06 13:30:00	108.80135123666437	824.4978386167147	0.851917534914653	0.0	0.6678059829562475	0.8106059769518932	Tropheus bemba	f	d
1444	FISH20220223_c3_r0_Tropheus-bemba_su	1970-01-06 14:00:00	108.80258250467716	854.4994183147749	0.8626114896681625	0.0	0.635345809699421	0.7921226637309506	Tropheus bemba	f	d
1445	FISH20220223_c3_r0_Tropheus-bemba_su	1970-01-06 14:30:00	36.11780579086114	884.4976447769466	0.6946522582432807	0.0	0.3530540843658118	0.8359735998349631	Tropheus bemba	f	d
1446	FISH20220223_c3_r0_Tropheus-bemba_su	1970-01-06 15:00:00	31.590246472771426	914.5001384964822	0.7028419478145255	0.0	0.38165153380614114	0.8269046494414081	Tropheus bemba	f	d
1447	FISH20220223_c3_r0_Tropheus-bemba_su	1970-01-06 15:30:00	27.809755216740122	944.4971457074765	0.6661309094939866	0.0	0.3208386918476288	0.8280425749847682	Tropheus bemba	f	d
1448	FISH20220223_c3_r0_Tropheus-bemba_su	1970-01-06 16:00:00	23.92633017442743	974.4998892089519	0.5737868380234877	0.022933746953246178	0.5588411746262921	0.7654814376054515	Tropheus bemba	f	d
1449	FISH20220223_c3_r0_Tropheus-bemba_su	1970-01-06 16:30:00	20.03762747063755	1004.498753117207	0.4799667497921862	0.0060404544195067885	0.7434107098090015	0.7463073727544057	Tropheus bemba	f	d
1450	FISH20220223_c3_r0_Tropheus-bemba_su	1970-01-06 17:00:00	16.695577943473115	1034.499695307739	0.3361032629771204	0.018115339870367293	0.25949801337631034	0.8268463351332013	Tropheus bemba	f	d
1451	FISH20220223_c3_r0_Tropheus-bemba_su	1970-01-06 17:30:00	17.86415058086948	1064.498503823562	0.34229192064723485	0.02089105618973734	0.2992147806701104	0.8076685708786602	Tropheus bemba	f	d
1452	FISH20220223_c3_r0_Tropheus-bemba_su	1970-01-06 18:00:00	13.567687715130974	1094.5003600908537	0.25411334552102377	0.10725167580743449	0.3495511394962951	0.8371731743351667	Tropheus bemba	f	d
1453	FISH20220223_c3_r0_Tropheus-bemba_su	1970-01-06 18:30:00	59.71607648359861	1124.4978662085018	0.6457351881616139	5.5423155794490936e-05	0.4608866724653635	0.7634171125869329	Tropheus bemba	f	d
1454	FISH20220223_c3_r0_Tropheus-bemba_su	1970-01-06 19:00:00	48.07269450714702	1154.5001661865722	0.6029802791934412	0.0	0.15032721043215466	0.7124491756479683	Tropheus bemba	f	n
1455	FISH20220223_c3_r0_Tropheus-bemba_su	1970-01-06 19:30:00	61.70915631832738	1184.4982817869416	0.6264826515907327	0.0	0.2466912050265262	0.6689806074881263	Tropheus bemba	f	n
1456	FISH20220223_c3_r0_Tropheus-bemba_su	1970-01-06 20:00:00	34.024997112780596	1214.4999723007036	0.4977563569885325	0.0	0.11380600769474311	0.7541667135263617	Tropheus bemba	f	n
1457	FISH20220223_c3_r0_Tropheus-bemba_su	1970-01-06 20:30:00	31.32196222750324	1244.497672356462	0.5213367324318333	0.0	0.11273640247497412	0.7062637091787515	Tropheus bemba	f	n
1458	FISH20220223_c3_r0_Tropheus-bemba_su	1970-01-06 21:00:00	39.319465779393916	1274.4997784179038	0.4986151118989586	0.0	0.16206081147282106	0.7490880043283441	Tropheus bemba	f	n
1459	FISH20220223_c3_r0_Tropheus-bemba_su	1970-01-06 21:30:00	41.84444657748798	1304.4981433242808	0.5166546583162446	0.0	0.15826490835761817	0.7180729077029263	Tropheus bemba	f	n
1460	FISH20220223_c3_r0_Tropheus-bemba_su	1970-01-06 22:00:00	68.9612630584183	1334.4995845105534	0.6237327571879674	0.0	0.3229155714138843	0.7373810440177212	Tropheus bemba	f	n
1461	FISH20220223_c3_r0_Tropheus-bemba_su	1970-01-06 22:30:00	30.02350396076926	1364.4981435300638	0.5310058187863674	0.0	0.11362610103614461	0.7050136250851667	Tropheus bemba	f	n
1462	FISH20220223_c3_r0_Tropheus-bemba_su	1970-01-06 23:00:00	39.48422073096943	1394.500249293668	0.48562406514874523	0.0	0.14908711033025243	0.7409741946689998	Tropheus bemba	f	n
1463	FISH20220223_c3_r0_Tropheus-bemba_su	1970-01-06 23:30:00	40.485972955520914	1424.4983373974728	0.4952892928397251	0.0	0.14596308042170333	0.7673595600895565	Tropheus bemba	f	n
1464	FISH20220223_c3_r0_Tropheus-bemba_su	1970-01-07 00:00:00	34.96173191856914	14.500055395524042	0.4956791491247507	0.0	0.13264058781057345	0.7356168437379451	Tropheus bemba	f	n
1465	FISH20220223_c3_r0_Tropheus-bemba_su	1970-01-07 00:30:00	45.29185262384525	44.498808402150416	0.6045003602505127	0.0	0.21194742265358962	0.6684405028255301	Tropheus bemba	f	n
1466	FISH20220223_c3_r0_Tropheus-bemba_su	1970-01-07 01:00:00	30.872587487963052	74.4998615035178	0.4876184144922719	0.0	0.12881480551890584	0.7070922278273256	Tropheus bemba	f	n
1467	FISH20220223_c3_r0_Tropheus-bemba_su	1970-01-07 01:30:00	42.6222800749921	104.49919654236162	0.5738903972959495	0.0	0.24861225922185776	0.7253062804681542	Tropheus bemba	f	n
1468	FISH20220223_c3_r0_Tropheus-bemba_su	1970-01-07 02:00:00	29.929312505849936	134.50052628663232	0.47038945210791644	0.0	0.1408845007173511	0.7040465027451375	Tropheus bemba	f	n
1469	FISH20220223_c3_r0_Tropheus-bemba_su	1970-01-07 02:30:00	29.6451659671251	164.49880853422002	0.5185924078692159	0.0	0.1384515657191075	0.6744191109527791	Tropheus bemba	f	n
1470	FISH20220223_c3_r0_Tropheus-bemba_su	1970-01-07 03:00:00	32.72084592448129	194.49947371336768	0.5869480915184754	0.0	0.14822658552091483	0.676496376390537	Tropheus bemba	f	n
1471	FISH20220223_c3_r0_Tropheus-bemba_su	1970-01-07 03:30:00	25.78043986655037	224.4986146514463	0.522054748974842	0.0	0.11060777408602608	0.7356692462620702	Tropheus bemba	f	n
1472	FISH20220223_c3_r0_Tropheus-bemba_su	1970-01-07 04:00:00	25.985953306907813	254.50013849648218	0.5598027810093623	0.0	0.13644699805577185	0.7180781228457581	Tropheus bemba	f	n
1473	FISH20220223_c3_r0_Tropheus-bemba_su	1970-01-07 04:30:00	26.126950214390504	284.49822655730435	0.5256040789181999	0.0	0.11892731599400819	0.7737670906372353	Tropheus bemba	f	n
1474	FISH20220223_c3_r0_Tropheus-bemba_su	1970-01-07 05:00:00	32.01879137286909	314.49994460447596	0.5866385996011523	0.0	0.1754578986480485	0.6990340353431659	Tropheus bemba	f	n
1475	FISH20220223_c3_r0_Tropheus-bemba_su	1970-01-07 05:30:00	32.27371389402023	344.49914094108516	0.6005653161891038	0.0	0.18963062917346843	0.704057902196045	Tropheus bemba	f	n
1476	FISH20220223_c3_r0_Tropheus-bemba_su	1970-01-07 06:00:00	45.28205443893866	374.49969530773916	0.6614038003434712	0.0	0.26573672402871246	0.6544785597032101	Tropheus bemba	f	n
1477	FISH20220223_c3_r0_Tropheus-bemba_su	1970-01-07 06:30:00	66.50768542628212	404.4990856192851	0.6837905236907731	0.0	0.2904497260250751	0.6961283091352705	Tropheus bemba	f	n
1478	FISH20220223_c3_r0_Tropheus-bemba_su	1970-01-07 07:00:00	112.9278523818307	434.5003600908537	0.9145753697856075	0.0	0.43790213442864134	0.6718125919751955	Tropheus bemba	f	d
1479	FISH20220223_c3_r0_Tropheus-bemba_su	1970-01-07 07:30:00	99.85802215895579	464.4990302022721	0.8459407037960653	0.0	0.5951504081821111	0.7899914999468598	Tropheus bemba	f	d
1480	FISH20220223_c3_r0_Tropheus-bemba_su	1970-01-07 08:00:00	36.75405500379534	494.5002215820962	0.5151783735874141	0.0	0.8423436979489307	0.8065115564226263	Tropheus bemba	f	d
1481	FISH20220223_c3_r0_Tropheus-bemba_su	1970-01-07 08:30:00	25.798168813310934	524.4996952064283	0.5867553338875034	0.0	0.8314799169875744	0.8431260507877771	Tropheus bemba	f	d
1482	FISH20220223_c3_r0_Tropheus-bemba_su	1970-01-07 09:00:00	23.189032406382584	554.4999723007036	0.644562628109246	0.0	0.8065631881249515	0.872074964709373	Tropheus bemba	f	d
1483	FISH20220223_c3_r0_Tropheus-bemba_su	1970-01-07 09:30:00	25.258788612570513	584.498642283181	0.6960376835688556	0.0	0.8339756052046703	0.8623064831654272	Tropheus bemba	f	d
1484	FISH20220223_c3_r0_Tropheus-bemba_su	1970-01-07 10:00:00	24.339016459955708	614.4997784179038	0.6150011079104808	0.01251938843341458	0.7965427540393495	0.8800768644134775	Tropheus bemba	f	d
1485	FISH20220223_c3_r0_Tropheus-bemba_su	1970-01-07 10:30:00	50.22033306430143	644.4991686987364	0.6634338284194192	0.07404123254267346	0.6617827246172142	0.8193782887444608	Tropheus bemba	f	d
1486	FISH20220223_c3_r0_Tropheus-bemba_su	1970-01-07 11:00:00	40.30277575093686	674.4995845105534	0.7141432607611766	0.0	0.7080360369730895	0.8438369898486617	Tropheus bemba	f	d
1487	FISH20220223_c3_r0_Tropheus-bemba_su	1970-01-07 11:30:00	28.557702112008723	704.4993627043502	0.7204765863119977	0.0	0.763931365840873	0.8463286749708546	Tropheus bemba	f	d
1488	FISH20220223_c3_r0_Tropheus-bemba_su	1970-01-07 12:00:00	28.96950746223349	734.5002492936679	0.7303750484737688	0.0	0.5961165963255317	0.8300405013697161	Tropheus bemba	f	d
1489	FISH20220223_c3_r0_Tropheus-bemba_su	1970-01-07 12:30:00	26.903916634533125	764.4990855179294	0.7803580335864324	0.0	0.5807296326500494	0.8448046937995662	Tropheus bemba	f	d
1490	FISH20220223_c3_r0_Tropheus-bemba_su	1970-01-07 13:00:00	21.39987745932571	794.500055395524	0.6975404387325504	0.0	0.598814008209091	0.8610702644323609	Tropheus bemba	f	d
1491	FISH20220223_c3_r0_Tropheus-bemba_su	1970-01-07 13:30:00	22.9760818949126	824.4996120164062	0.7596164505043786	0.0	0.6608844668562449	0.8451318269068046	Tropheus bemba	f	d
1492	FISH20220223_c3_r0_Tropheus-bemba_su	1970-01-07 14:00:00	21.897361496829713	854.4998615035178	0.5887762450833749	0.003933300094177608	0.6207713443806421	0.8460274210538725	Tropheus bemba	f	d
1493	FISH20220223_c3_r0_Tropheus-bemba_su	1970-01-07 14:30:00	21.399349630642828	884.4996397894154	0.5760598503740648	0.0	0.4266743194922752	0.8425082344264785	Tropheus bemba	f	d
1494	FISH20220223_c3_r0_Tropheus-bemba_su	1970-01-07 15:00:00	19.000858633043368	914.5005262866323	0.461082488504792	0.0	0.21630889350920893	0.8259410575633501	Tropheus bemba	f	d
1495	FISH20220223_c3_r0_Tropheus-bemba_su	1970-01-07 15:30:00	18.536437354197762	944.4993072105526	0.4417779748378873	0.0	0.20666729253359595	0.8384836932990817	Tropheus bemba	f	d
1496	FISH20220223_c3_r0_Tropheus-bemba_su	1970-01-07 16:00:00	17.487903654801475	974.4994737133677	0.4458478754639632	0.0033793141654201984	0.23308969258303278	0.8360068361031137	Tropheus bemba	f	d
1497	FISH20220223_c3_r0_Tropheus-bemba_su	1970-01-07 16:30:00	21.909477320632764	1004.4991964533111	0.5366029371016903	0.0	0.31218774680833966	0.7897284253860443	Tropheus bemba	f	d
1498	FISH20220223_c3_r0_Tropheus-bemba_su	1970-01-07 17:00:00	20.543313885466187	1034.5001384964821	0.5481690765054568	0.0	0.49614994853960737	0.7961083425699187	Tropheus bemba	f	d
1499	FISH20220223_c3_r0_Tropheus-bemba_su	1970-01-07 17:30:00	16.708828400856543	1064.499085619285	0.4053200332502078	0.0	0.3241899031710279	0.8144707154420324	Tropheus bemba	f	d
1500	FISH20220223_c3_r0_Tropheus-bemba_su	1970-01-07 18:00:00	18.82724047805414	1094.499944604476	0.47407489474850434	0.0	0.3289221161542368	0.8250059560601424	Tropheus bemba	f	d
1501	FISH20220223_c3_r0_Tropheus-bemba_su	1970-01-07 18:30:00	52.04233034259428	1124.5000554200842	0.6689204167590335	0.0	0.5292405035612121	0.7782069477617688	Tropheus bemba	f	d
1502	FISH20220223_c3_r0_Tropheus-bemba_su	1970-01-07 19:00:00	52.73938858095465	1154.499695307739	0.6232341698520858	0.0	0.18036500512344678	0.7253739717417234	Tropheus bemba	f	n
1503	FISH20220223_c3_r0_Tropheus-bemba_su	1970-01-07 19:30:00	57.48050336623896	1184.4998337397474	0.6111726889824872	0.0	0.2352890590951611	0.6543060259549357	Tropheus bemba	f	n
1504	FISH20220223_c3_r0_Tropheus-bemba_su	1970-01-07 20:00:00	32.14947191142608	1214.5003600908537	0.5258434435765331	0.0	0.12064113884432211	0.7085377978767801	Tropheus bemba	f	n
1505	FISH20220223_c3_r0_Tropheus-bemba_su	1970-01-07 20:30:00	46.289308739347135	1244.4996397494874	0.6317131297456077	0.0	0.20672962248424312	0.740570178962662	Tropheus bemba	f	n
1506	FISH20220223_c3_r0_Tropheus-bemba_su	1970-01-07 21:00:00	44.378682595280225	1274.5002215820962	0.6002105029913583	0.0	0.1669341029849959	0.7708012910869003	Tropheus bemba	f	n
1507	FISH20220223_c3_r0_Tropheus-bemba_su	1970-01-07 21:30:00	36.312680144716964	1304.5003325205055	0.5773664375969851	0.0	0.15363172671220468	0.7543810494470798	Tropheus bemba	f	n
1508	FISH20220223_c3_r0_Tropheus-bemba_su	1970-01-07 22:00:00	42.132177431333616	1334.4999723007036	0.5977508171292449	0.0	0.1995497262668765	0.7398887154732113	Tropheus bemba	f	n
1509	FISH20220223_c3_r0_Tropheus-bemba_su	1970-01-07 22:30:00	38.11384673319039	1364.4992795389048	0.6204832631345599	0.0	0.15695348633800457	0.7436237213794558	Tropheus bemba	f	n
1510	FISH20220223_c3_r0_Tropheus-bemba_su	1970-01-07 23:00:00	48.190646800869224	1394.4997784179038	0.653777974739641	0.0	0.2113954245558149	0.7226110784383882	Tropheus bemba	f	n
1511	FISH20220223_c3_r0_Tropheus-bemba_su	1970-01-07 23:30:00	40.86479034381999	1424.4999445799158	0.6103413877189093	0.0	0.14514608658803216	0.7101546522452048	Tropheus bemba	f	n
1512	FISH20220223_c3_r0_Tropheus-bemba_su	1970-01-08 00:00:00	24.628151752598548	14.499584510553431	0.540634867874356	0.0	0.09287008803853658	0.7366942368385492	Tropheus bemba	f	n
1513	FISH20220223_c3_r0_Tropheus-bemba_su	1970-01-08 00:30:00	26.500566787258332	44.5001108278843	0.658483874542835	0.0	0.1417493540694551	0.6848676294248781	Tropheus bemba	f	n
1514	FISH20220223_c3_r0_Tropheus-bemba_su	1970-01-08 01:00:00	27.13752222552098	74.50024929366793	0.6583014791424298	0.0	0.1657960042916953	0.6430470288235081	Tropheus bemba	f	n
1515	FISH20220223_c3_r0_Tropheus-bemba_su	1970-01-08 01:30:00	25.995505299190523	104.49994457991576	0.5552538239858125	0.0	0.11160417392405507	0.7082269552455469	Tropheus bemba	f	n
1516	FISH20220223_c3_r0_Tropheus-bemba_su	1970-01-08 02:00:00	40.40176335335968	134.50005539552404	0.6501772656769333	0.0	0.1736250604828672	0.6733776296213552	Tropheus bemba	f	n
1517	FISH20220223_c3_r0_Tropheus-bemba_su	1970-01-08 02:30:00	37.72621040124336	164.50049872547933	0.6562119029147734	0.0	0.1421429438449419	0.6801939529639647	Tropheus bemba	f	n
1518	FISH20220223_c3_r0_Tropheus-bemba_su	1970-01-08 03:00:00	36.09733599669394	194.49986150351782	0.6693257991247022	0.0	0.16638296557335375	0.651300950564878	Tropheus bemba	f	n
1519	FISH20220223_c3_r0_Tropheus-bemba_su	1970-01-08 03:30:00	26.065195084395654	224.50041562759768	0.6336381269049598	0.0	0.1258637231562043	0.6794404965030898	Tropheus bemba	f	n
1520	FISH20220223_c3_r0_Tropheus-bemba_su	1970-01-08 04:00:00	34.84483030458711	254.50052628663232	0.6637859398371282	0.0	0.1421296264891178	0.6692594340575382	Tropheus bemba	f	n
1521	FISH20220223_c3_r0_Tropheus-bemba_su	1970-01-08 04:30:00	42.43088654051942	284.50016626025274	0.6112281090667258	0.0	0.13628227088884115	0.7325027556386723	Tropheus bemba	f	n
1522	FISH20220223_c3_r0_Tropheus-bemba_su	1970-01-08 05:00:00	24.14916850971565	314.4994737133677	0.5328236662788766	0.0	0.0736429700127768	0.7957629864922581	Tropheus bemba	f	n
1523	FISH20220223_c3_r0_Tropheus-bemba_su	1970-01-08 05:30:00	33.38177246259269	344.5000277115779	0.5847697167876739	0.0	0.15013967012288043	0.7501870531507814	Tropheus bemba	f	n
1524	FISH20220223_c3_r0_Tropheus-bemba_su	1970-01-08 06:00:00	49.39756268399309	374.5001384964822	0.7324247964101712	0.0	0.21863913921892078	0.6920590074154803	Tropheus bemba	f	n
1525	FISH20220223_c3_r0_Tropheus-bemba_su	1970-01-08 06:30:00	66.71493548942104	404.50013854253257	0.8100304793571627	0.0	0.294901559404589	0.6867051512821828	Tropheus bemba	f	n
1526	FISH20220223_c3_r0_Tropheus-bemba_su	1970-01-08 07:00:00	115.2937883214822	434.49994460447596	0.9536893419011744	0.0	0.45639237968619456	0.6609143135369995	Tropheus bemba	f	d
1527	FISH20220223_c3_r0_Tropheus-bemba_su	1970-01-08 07:30:00	100.05456860017854	464.50099767209844	0.8386542511916639	0.0	0.602599806219933	0.7528391660381879	Tropheus bemba	f	d
1528	FISH20220223_c3_r0_Tropheus-bemba_su	1970-01-08 08:00:00	40.238352494510046	494.49975070633207	0.667442246966927	0.0	0.7532581048851619	0.8437689815876804	Tropheus bemba	f	d
1529	FISH20220223_c3_r0_Tropheus-bemba_su	1970-01-08 08:30:00	31.36504527453721	516.3211367239908	0.6388583973655324	0.0	0.7569000865378425	0.8753620008675258	Tropheus bemba	f	d
1530	FISH20220223_c3_r1_Tropheus-bemba_su	1970-01-02 00:00:00	14.944904054018448	14.50565284859233	0.31794502327643537	0.0	0.06869175787668498	0.20752754609522675	Tropheus bemba	f	n
1531	FISH20220223_c3_r1_Tropheus-bemba_su	1970-01-02 00:30:00	13.959961908643836	44.499916902110684	0.2967702620353443	0.0015511606005207468	0.0667989884353003	0.18937028690941105	Tropheus bemba	f	n
1532	FISH20220223_c3_r1_Tropheus-bemba_su	1970-01-02 01:00:00	14.814993234415997	74.50471018508257	0.3423473345893827	0.003768148066053419	0.06027033536699414	0.19044142685973026	Tropheus bemba	f	n
1533	FISH20220223_c3_r1_Tropheus-bemba_su	1970-01-02 01:30:00	12.981897491609267	104.5005816852252	0.2775469503074622	0.01390504681181098	0.056067683929943074	0.15560107422999372	Tropheus bemba	f	n
1534	FISH20220223_c3_r1_Tropheus-bemba_su	1970-01-02 02:00:00	13.58770661248358	134.5053203280869	0.2821990689425848	0.04278430503214365	0.07709251267857518	0.16512680638294386	Tropheus bemba	f	n
1535	FISH20220223_c3_r1_Tropheus-bemba_su	1970-01-02 02:30:00	15.396132299174509	164.49952911196056	0.33006481635366464	0.028087086588000666	0.07717352751409781	0.1681657465573684	Tropheus bemba	f	n
1536	FISH20220223_c3_r1_Tropheus-bemba_su	1970-01-02 03:00:00	11.843288884088064	194.50551399279578	0.22111388196176227	0.053699085619285124	0.05274626076917814	0.13618766151771383	Tropheus bemba	f	n
1537	FISH20220223_c3_r1_Tropheus-bemba_su	1970-01-02 03:30:00	12.177066418813835	224.50019389507506	0.20552877956899895	0.07539748490388344	0.05173737318313731	0.14887461931062348	Tropheus bemba	f	n
1538	FISH20220223_c3_r1_Tropheus-bemba_su	1970-01-02 04:00:00	12.527540474984585	254.50451648656139	0.2429481850928235	0.01512884455527847	0.04509281593651324	0.12703470201286515	Tropheus bemba	f	n
1539	FISH20220223_c3_r1_Tropheus-bemba_su	1970-01-02 04:30:00	12.062403730740566	284.963919370229	0.20723998091603055	0.02946087786259542	0.05193555515345435	0.13461536796386844	Tropheus bemba	f	n
1540	FISH20220223_c3_r1_Tropheus-bemba_su	1970-01-02 05:00:00	26.71961873726351	314.5039068994181	0.43524522028262674	0.004544195067885841	0.12456893993605095	0.25667360133644207	Tropheus bemba	f	n
1541	FISH20220223_c3_r1_Tropheus-bemba_su	1970-01-02 05:30:00	53.37934652792202	344.50005539552404	0.6391535563926435	0.0	0.2192858647853465	0.33509933794808466	Tropheus bemba	f	n
1542	FISH20220223_c3_r1_Tropheus-bemba_su	1970-01-02 06:00:00	50.80532268074628	374.5045719035744	0.5680243834857301	0.0020504294818509284	0.19159955953681593	0.3378960342640079	Tropheus bemba	f	n
1543	FISH20220223_c3_r1_Tropheus-bemba_su	1970-01-02 06:30:00	17.046561909638232	404.4998615035178	0.41720680294720514	0.0	0.08626256227334832	0.2408602124591297	Tropheus bemba	f	n
1544	FISH20220223_c3_r1_Tropheus-bemba_su	1970-01-02 07:00:00	70.139198841988	434.5043777014297	0.8468358639033581	0.02183309320625069	0.3656369148480475	0.7665634887894474	Tropheus bemba	f	d
1545	FISH20220223_c3_r1_Tropheus-bemba_su	1970-01-02 07:30:00	97.7847983779517	464.5005816852252	0.9528557974627444	0.0	0.4989965145744778	0.8974440335967787	Tropheus bemba	f	d
1546	FISH20220223_c3_r1_Tropheus-bemba_su	1970-01-02 08:00:00	94.20319087823967	494.504876967413	0.9212480602970516	0.0	0.45090720344075924	0.8889528613977006	Tropheus bemba	f	d
1547	FISH20220223_c3_r1_Tropheus-bemba_su	1970-01-02 08:30:00	95.98883667275953	524.4995291119606	0.9351282477425074	0.0	0.47508314653917244	0.8916110614478993	Tropheus bemba	f	d
1548	FISH20220223_c3_r1_Tropheus-bemba_su	1970-01-02 09:00:00	77.03737740025693	554.5046827376004	0.8549182599057911	0.0	0.5134777460203115	0.8732029094658589	Tropheus bemba	f	d
1549	FISH20220223_c3_r1_Tropheus-bemba_su	1970-01-02 09:30:00	55.81758964720553	584.5001384964822	0.8471552822558307	0.0	0.578926092272862	0.8580825468972915	Tropheus bemba	f	d
1550	FISH20220223_c3_r1_Tropheus-bemba_su	1970-01-02 10:00:00	55.03870263083822	614.5063740161845	0.886487085688948	0.0	0.5561115859770164	0.8456225166753385	Tropheus bemba	f	d
1551	FISH20220223_c3_r1_Tropheus-bemba_su	1970-01-02 10:30:00	55.23712282772562	644.5	0.8634500332373144	0.0	0.5228005483023253	0.80948740339966	Tropheus bemba	f	d
1552	FISH20220223_c3_r1_Tropheus-bemba_su	1970-01-02 11:00:00	27.305128149165217	674.5047935716265	0.6621224715987808	0.0	0.5108240086459654	0.8398287905967243	Tropheus bemba	f	d
1553	FISH20220223_c3_r1_Tropheus-bemba_su	1970-01-02 11:30:00	17.86800434315175	704.4997507063321	0.4677303196498809	0.0	0.45843102720252327	0.9176599453395149	Tropheus bemba	f	d
1554	FISH20220223_c3_r1_Tropheus-bemba_su	1970-01-02 12:00:00	20.30877564893953	734.5053477417567	0.5682460515378221	0.0	0.5176309684308805	0.8906916838535114	Tropheus bemba	f	d
1555	FISH20220223_c3_r1_Tropheus-bemba_su	1970-01-02 12:30:00	22.787415757520566	764.5004154894466	0.6071131793252451	0.021106863885657304	0.47306782979566603	0.7118799768792238	Tropheus bemba	f	d
1556	FISH20220223_c3_r1_Tropheus-bemba_su	1970-01-02 13:00:00	24.214612220417212	794.5051540678342	0.6217025049878075	0.013356240301485259	0.4238742246186704	0.7159956194851108	Tropheus bemba	f	d
1557	FISH20220223_c3_r1_Tropheus-bemba_su	1970-01-02 13:30:00	20.188636444038277	824.5002215820962	0.5143474407267893	0.0	0.33316330677740785	0.6232869802712426	Tropheus bemba	f	d
1558	FISH20220223_c3_r1_Tropheus-bemba_su	1970-01-02 14:00:00	15.123495361152218	854.5050706566916	0.3170961485175949	0.16514269880853422	0.29125171888020995	0.7805090456853966	Tropheus bemba	f	d
1559	FISH20220223_c3_r1_Tropheus-bemba_su	1970-01-02 14:30:00	22.270175180559555	884.5000276992964	0.5095562572710653	0.0	0.42213292550640513	0.6738796805186056	Tropheus bemba	f	d
1560	FISH20220223_c3_r1_Tropheus-bemba_su	1970-01-02 15:00:00	22.477495838484636	914.5070118064409	0.5825065129427416	0.0	0.46419516769934294	0.6635876076181269	Tropheus bemba	f	d
1561	FISH20220223_c3_r1_Tropheus-bemba_su	1970-01-02 15:30:00	19.811526437074765	944.4998338134279	0.4389541325060935	0.020828717039663196	0.4598420993286345	0.7615974701839634	Tropheus bemba	f	d
1562	FISH20220223_c3_r1_Tropheus-bemba_su	1970-01-02 16:00:00	19.60698566947763	974.5066230671174	0.4645014687136286	0.00709416394169484	0.39424147702184076	0.6709607390895561	Tropheus bemba	f	d
1563	FISH20220223_c3_r1_Tropheus-bemba_su	1970-01-02 16:30:00	15.67833492436336	1004.4996399091463	0.24718852141155614	0.18852141155614646	0.539143676649505	0.7577014964066108	Tropheus bemba	f	d
1564	FISH20220223_c3_r1_Tropheus-bemba_su	1970-01-02 17:00:00	11.722056249491695	1034.5064287297716	0.17302150299268454	0.3940922190201729	0.5144170850517551	0.8336326789003324	Tropheus bemba	f	d
1565	FISH20220223_c3_r1_Tropheus-bemba_su	1970-01-02 17:30:00	10.364914099112314	1064.5003600908537	0.11572766051742285	0.3930530164533821	0.3310630491158838	0.9048284347807242	Tropheus bemba	f	d
1566	FISH20220223_c3_r1_Tropheus-bemba_su	1970-01-02 18:00:00	19.63365938282334	1094.5046273205874	0.33593793294541424	0.24666112496536435	0.517107413367445	0.7276955825801608	Tropheus bemba	f	d
1567	FISH20220223_c3_r1_Tropheus-bemba_su	1970-01-02 18:30:00	27.048281131748663	1124.500110791048	0.5697429647684467	0.0	0.30381931389486894	0.5004475379088447	Tropheus bemba	f	d
1568	FISH20220223_c3_r1_Tropheus-bemba_su	1970-01-02 19:00:00	19.073430352124188	1154.5060962092662	0.34731766792285523	0.01274661937486145	0.05783740707284457	0.40806192035232436	Tropheus bemba	f	n
1569	FISH20220223_c3_r1_Tropheus-bemba_su	1970-01-02 19:30:00	15.026180552367839	1184.4999169021107	0.29128580134064597	0.007645005816852252	0.07410602731400312	0.2130660647825712	Tropheus bemba	f	n
1570	FISH20220223_c3_r1_Tropheus-bemba_su	1970-01-02 20:00:00	11.71983961069193	1214.5050426687355	0.15815139088994792	0.17854372160035464	0.05004453527056004	0.14595549626855858	Tropheus bemba	f	n
1571	FISH20220223_c3_r1_Tropheus-bemba_su	1970-01-02 20:30:00	10.978498737067467	1244.5005816852251	0.10941222092958838	0.3476261702952745	0.04848854424363811	0.1736827325602263	Tropheus bemba	f	n
1572	FISH20220223_c3_r1_Tropheus-bemba_su	1970-01-02 21:00:00	6.51055831808725	1274.504100631719	0.04183752632162252	0.684805497063061	0.1214234795546472	0.45381221117807363	Tropheus bemba	f	n
1573	FISH20220223_c3_r1_Tropheus-bemba_su	1970-01-02 21:30:00	8.279237298653616	1304.4939037907338	0.09770560851252494	0.5192307692307693	0.16854293056378633	0.6210632741238612	Tropheus bemba	f	n
1574	FISH20220223_c3_r1_Tropheus-bemba_su	1970-01-02 22:00:00	8.143005215154766	1334.499889208952	0.11261910037668957	0.45789940172834037	0.17925772627539693	0.7122188560669365	Tropheus bemba	f	n
1575	FISH20220223_c3_r1_Tropheus-bemba_su	1970-01-02 22:30:00	4.6728142870905955	1364.4953726794126	0.04649487392629537	0.7379329454142421	0.16028784715488895	0.7890987264871241	Tropheus bemba	f	n
1576	FISH20220223_c3_r1_Tropheus-bemba_su	1970-01-02 23:00:00	6.309465938597942	1394.4996399091463	0.05102210403855742	0.794471220431001	0.06176130338371635	0.8361714320920226	Tropheus bemba	f	n
1577	FISH20220223_c3_r1_Tropheus-bemba_su	1970-01-02 23:30:00	4.003280100875089	1424.4935712702284	0.024717357570383507	0.8376745732653513	0.05690234049198886	0.8561499380031331	Tropheus bemba	f	n
1578	FISH20220223_c3_r1_Tropheus-bemba_su	1970-01-03 00:00:00	4.6960900685438896	14.500360090853693	0.02952745000276993	0.825716026812919	0.08176554472526165	0.8525499367116842	Tropheus bemba	f	n
1579	FISH20220223_c3_r1_Tropheus-bemba_su	1970-01-03 00:30:00	3.6723163905684104	44.494180891154954	0.034692972733318554	0.7891819995566394	0.06800759696583486	0.848950181282556	Tropheus bemba	f	n
1580	FISH20220223_c3_r1_Tropheus-bemba_su	1970-01-03 01:00:00	2.427461763802231	74.50016618657213	0.013294925769997783	0.943718147573676	0.11591176700879804	0.8667017288354405	Tropheus bemba	f	n
1581	FISH20220223_c3_r1_Tropheus-bemba_su	1970-01-03 01:30:00	3.264568673561687	104.49484593216582	0.022833074706273552	0.8682664597650188	0.056259664491498024	0.8555692256195958	Tropheus bemba	f	n
1582	FISH20220223_c3_r1_Tropheus-bemba_su	1970-01-03 02:00:00	4.098843510118218	134.49997230070358	0.03307295994681735	0.8446069469835467	0.07024442569609013	0.8455694045336404	Tropheus bemba	f	n
1583	FISH20220223_c3_r1_Tropheus-bemba_su	1970-01-03 02:30:00	4.973002555284966	164.49218490189557	0.04639175257731959	0.7528544507260836	0.06435526374047912	0.8362361000898585	Tropheus bemba	f	n
1584	FISH20220223_c3_r1_Tropheus-bemba_su	1970-01-03 03:00:00	4.045096219618929	194.49977841790383	0.03168623975182805	0.8576335032129404	0.0654337012859705	0.8456140455112859	Tropheus bemba	f	n
1585	FISH20220223_c3_r1_Tropheus-bemba_su	1970-01-03 03:30:00	5.430938596220418	224.49445799157616	0.04001330082021725	0.7553203280868986	0.05349063260600914	0.7937189211089307	Tropheus bemba	f	n
1586	FISH20220223_c3_r1_Tropheus-bemba_su	1970-01-03 04:00:00	3.9031013815179207	254.49958451055343	0.026369730208852697	0.8608941332890144	0.0717317017303345	0.8503999733279365	Tropheus bemba	f	n
1587	FISH20220223_c3_r1_Tropheus-bemba_su	1970-01-03 04:30:00	6.872556184431299	284.4954006428017	0.0672725257674831	0.6029591045106949	0.09403501719870691	0.8365051745547923	Tropheus bemba	f	n
1588	FISH20220223_c3_r1_Tropheus-bemba_su	1970-01-03 05:00:00	5.537199336893677	314.50024929366793	0.027588499252118995	0.891363359370672	0.0608423557167935	0.8414461906343672	Tropheus bemba	f	n
1589	FISH20220223_c3_r1_Tropheus-bemba_su	1970-01-03 05:30:00	5.734242737709534	344.496703053139	0.039064664487172385	0.672078461794204	0.04988717041023254	0.6521509848100719	Tropheus bemba	f	n
1590	FISH20220223_c3_r1_Tropheus-bemba_su	1970-01-03 06:00:00	7.960996016881775	374.50005539552404	0.10131841347219145	0.4412807445158431	0.05921698388980414	0.629345884424286	Tropheus bemba	f	n
1591	FISH20220223_c3_r1_Tropheus-bemba_su	1970-01-03 06:30:00	20.200962332644924	404.4943745496869	0.4261486449038408	0.0013301557390677824	0.1471681642722549	0.5247956856487292	Tropheus bemba	f	n
1592	FISH20220223_c3_r1_Tropheus-bemba_su	1970-01-03 07:00:00	61.40831111170696	434.4998615035178	0.7800121876904327	0.018835521577751924	0.3401614994105705	0.7875297415540616	Tropheus bemba	f	d
1593	FISH20220223_c3_r1_Tropheus-bemba_su	1970-01-03 07:30:00	67.13727366491023	464.4949293433084	0.799501246882793	0.0	0.3827713463059442	0.8639916803178251	Tropheus bemba	f	d
1594	FISH20220223_c3_r1_Tropheus-bemba_su	1970-01-03 08:00:00	56.87868694985997	494.5005262866323	0.7650545676139826	0.05046811810980001	0.5015774465904254	0.7779902876291105	Tropheus bemba	f	d
1595	FISH20220223_c3_r1_Tropheus-bemba_su	1970-01-03 08:30:00	37.14866258149081	524.4947350919973	0.5369651961870983	0.23769674129904678	0.35640573224287636	0.8648080357915858	Tropheus bemba	f	d
1596	FISH20220223_c3_r1_Tropheus-bemba_su	1970-01-03 09:00:00	39.16866669369565	554.4994737133677	0.5280593872915628	0.0	0.3369125334711476	0.8391287471613698	Tropheus bemba	f	d
1597	FISH20220223_c3_r1_Tropheus-bemba_su	1970-01-03 09:30:00	30.34497010415937	584.4945414242172	0.5948462177888612	0.0	0.36167371375008467	0.8206534815747485	Tropheus bemba	f	d
1598	FISH20220223_c3_r1_Tropheus-bemba_su	1970-01-03 10:00:00	35.80070332623575	614.5001384964822	0.622957176887707	0.0	0.34473527823962086	0.8470906338072224	Tropheus bemba	f	d
1599	FISH20220223_c3_r1_Tropheus-bemba_su	1970-01-03 10:30:00	24.972102359943733	644.4947350919973	0.48897140323653293	0.012358678785191753	0.29741721237430685	0.8728674834373676	Tropheus bemba	f	d
1600	FISH20220223_c3_r1_Tropheus-bemba_su	1970-01-03 11:00:00	17.6171984424258	674.499944604476	0.4071017061821405	0.0036561045867493907	0.24729684201680177	0.8661147992310266	Tropheus bemba	f	d
1601	FISH20220223_c3_r1_Tropheus-bemba_su	1970-01-03 11:30:00	31.657609320741106	704.4960931005819	0.6650595732889997	0.0	0.3397224430460394	0.7120338077305126	Tropheus bemba	f	d
1602	FISH20220223_c3_r1_Tropheus-bemba_su	1970-01-03 12:00:00	61.49001438822246	734.4996953077392	0.8237216774693923	0.0	0.4309030658397528	0.9105204642503878	Tropheus bemba	f	d
1603	FISH20220223_c3_r1_Tropheus-bemba_su	1970-01-03 12:30:00	66.54443980347142	764.4938203181289	0.8468658205398215	0.0	0.42023844206038424	0.8937559729515917	Tropheus bemba	f	d
1604	FISH20220223_c3_r1_Tropheus-bemba_su	1970-01-03 13:00:00	42.24011416229255	794.5003600908537	0.6697689878677081	0.0	0.3326088058973133	0.8808936285686896	Tropheus bemba	f	d
1605	FISH20220223_c3_r1_Tropheus-bemba_su	1970-01-03 13:30:00	40.9320194100925	824.4950121924186	0.6570605187319885	0.0	0.34340858619660525	0.8639940339425239	Tropheus bemba	f	d
1606	FISH20220223_c3_r1_Tropheus-bemba_su	1970-01-03 14:00:00	47.54849229706901	854.5002215820962	0.6250276977620208	0.0	0.4767604818458376	0.8840214777797392	Tropheus bemba	f	d
1607	FISH20220223_c3_r1_Tropheus-bemba_su	1970-01-03 14:30:00	81.60661155580422	884.4942910985478	0.8636514798802793	0.0	0.47620397033267514	0.9164690032594942	Tropheus bemba	f	d
1608	FISH20220223_c3_r1_Tropheus-bemba_su	1970-01-03 15:00:00	77.51829116319678	914.4999723007036	0.8653814193119495	0.0	0.4264691924956831	0.8986839463246403	Tropheus bemba	f	d
1609	FISH20220223_c3_r1_Tropheus-bemba_su	1970-01-03 15:30:00	75.81249124176705	944.4939311644405	0.9050047109682425	0.0	0.38964911449824097	0.889558379237914	Tropheus bemba	f	d
1610	FISH20220223_c3_r1_Tropheus-bemba_su	1970-01-03 16:00:00	71.60316651743038	974.4997784179038	0.8629514735209395	0.0	0.4255217235960481	0.8901012184086101	Tropheus bemba	f	d
1611	FISH20220223_c3_r1_Tropheus-bemba_su	1970-01-03 16:30:00	72.79745977072602	1004.4956772334294	0.8827865218355132	0.0	0.44749576230519106	0.8736065667455433	Tropheus bemba	f	d
1612	FISH20220223_c3_r1_Tropheus-bemba_su	1970-01-03 17:00:00	52.789438690021406	1034.4995845105534	0.8159104758739129	0.0	0.27972740432518084	0.8353919166695425	Tropheus bemba	f	d
1613	FISH20220223_c3_r1_Tropheus-bemba_su	1970-01-03 17:30:00	63.33091934406687	1064.4961210240497	0.841516125457165	0.0	0.3498407635811092	0.8605963650913218	Tropheus bemba	f	d
1614	FISH20220223_c3_r1_Tropheus-bemba_su	1970-01-03 18:00:00	23.57464155493242	1094.500249293668	0.41720680294720514	0.22436430114675088	0.48974419378534106	0.8352270904950663	Tropheus bemba	f	d
1615	FISH20220223_c3_r1_Tropheus-bemba_su	1970-01-03 18:30:00	28.817008844205148	1124.4940139674093	0.48503491852344527	0.02333444185788715	0.47821737909407425	0.8058232142746091	Tropheus bemba	f	d
1616	FISH20220223_c3_r1_Tropheus-bemba_su	1970-01-03 19:00:00	34.99095949023624	1154.500055395524	0.6315089740748947	0.0	0.21496810529438767	0.6976127187765946	Tropheus bemba	f	n
1617	FISH20220223_c3_r1_Tropheus-bemba_su	1970-01-03 19:30:00	17.500354393572096	1184.494623655914	0.4347633300077597	0.0061523112736947124	0.19830396391399885	0.7077830739020877	Tropheus bemba	f	n
1618	FISH20220223_c3_r1_Tropheus-bemba_su	1970-01-03 20:00:00	16.249433426360316	1214.4998615035179	0.38706996842280206	0.0	0.11874279493787623	0.6691587714515443	Tropheus bemba	f	n
1619	FISH20220223_c3_r1_Tropheus-bemba_su	1970-01-03 20:30:00	15.832177335110126	1244.4944853959985	0.3738846089896359	0.004766391398326221	0.14264710519111165	0.6875137363424907	Tropheus bemba	f	n
1620	FISH20220223_c3_r1_Tropheus-bemba_su	1970-01-03 21:00:00	12.839844759671191	1274.5005262866323	0.2468561298543017	0.10974461248684284	0.10542990857418476	0.7470770204324695	Tropheus bemba	f	n
1621	FISH20220223_c3_r1_Tropheus-bemba_su	1970-01-03 21:30:00	15.248285334204427	1304.494873358089	0.32150972676384193	0.013855788948622735	0.1749318873610969	0.7705948071419716	Tropheus bemba	f	n
1622	FISH20220223_c3_r1_Tropheus-bemba_su	1970-01-03 22:00:00	12.590220455895102	1334.4994737133677	0.22768821671929532	0.05030192233117279	0.12885559930591572	0.7848334250666843	Tropheus bemba	f	n
1623	FISH20220223_c3_r1_Tropheus-bemba_su	1970-01-03 22:30:00	12.45017324541425	1364.4954280964257	0.25325574951510116	0.041285674702133554	0.13200788917504794	0.7457182039858943	Tropheus bemba	f	n
1624	FISH20220223_c3_r1_Tropheus-bemba_su	1970-01-03 23:00:00	12.474767384629596	1394.5001384964821	0.24945986371946152	0.10797185751481912	0.3148850549552573	0.6525773138329583	Tropheus bemba	f	n
1625	FISH20220223_c3_r1_Tropheus-bemba_su	1970-01-03 23:30:00	11.189143547535366	1424.4944019510033	0.24032812326793038	0.25124709012304625	0.42526534923975434	0.577900972172908	Tropheus bemba	f	n
1626	FISH20220223_c3_r1_Tropheus-bemba_su	1970-01-04 00:00:00	11.48033364939457	14.499944604475958	0.1824728561932196	0.06459118103257257	0.11990516104907585	0.8515578106080351	Tropheus bemba	f	n
1627	FISH20220223_c3_r1_Tropheus-bemba_su	1970-01-04 00:30:00	10.130601701348144	44.49559385911434	0.1289696835337804	0.1570692235215873	0.11935220271441768	0.8715227411032778	Tropheus bemba	f	n
1628	FISH20220223_c3_r1_Tropheus-bemba_su	1970-01-04 01:00:00	10.235188361177242	74.49975070633207	0.19428286521522353	0.21550052628663233	0.3689164390449589	0.6659124012515119	Tropheus bemba	f	n
1629	FISH20220223_c3_r1_Tropheus-bemba_su	1970-01-04 01:30:00	12.35721504579077	104.49423567232014	0.1975390754905221	0.15014965081476556	0.23986618762678255	0.6629191092934764	Tropheus bemba	f	n
1630	FISH20220223_c3_r1_Tropheus-bemba_su	1970-01-04 02:00:00	14.525245337941701	134.5003600908537	0.29483131128469336	0.12304027477702066	0.23069422061842826	0.41624294339619194	Tropheus bemba	f	n
1631	FISH20220223_c3_r1_Tropheus-bemba_su	1970-01-04 02:30:00	11.701697960924351	164.49404135025776	0.19411340834765256	0.16102211629067126	0.20533655604677348	0.8137256627900388	Tropheus bemba	f	n
1632	FISH20220223_c3_r1_Tropheus-bemba_su	1970-01-04 03:00:00	11.521645666614823	194.50022158209617	0.15610458674939065	0.1335032129403944	0.13622299713817682	0.8489528938983425	Tropheus bemba	f	n
1633	FISH20220223_c3_r1_Tropheus-bemba_su	1970-01-04 03:30:00	8.907785805562735	224.49528877064628	0.0758230794812105	0.5629087684292207	0.09239952918709106	0.8609585800102049	Tropheus bemba	f	n
1634	FISH20220223_c3_r1_Tropheus-bemba_su	1970-01-04 04:00:00	8.219587866434262	254.50002769929642	0.06426236773585951	0.7011799900282533	0.12505763758784788	0.8777760752679761	Tropheus bemba	f	n
1635	FISH20220223_c3_r1_Tropheus-bemba_su	1970-01-04 04:30:00	10.732779970886074	284.4954001330082	0.14403679893593438	0.43366215916648193	0.17152338394883213	0.7661360453434068	Tropheus bemba	f	n
1636	FISH20220223_c3_r1_Tropheus-bemba_su	1970-01-04 05:00:00	13.138420052234304	314.4997784179038	0.1572124972302238	0.22872811876800356	0.1965453975766246	0.8130199990910796	Tropheus bemba	f	n
1637	FISH20220223_c3_r1_Tropheus-bemba_su	1970-01-04 05:30:00	14.098944780964677	344.4959263980491	0.17219974505348334	0.351770769827634	0.2546757144275405	0.8215516210367795	Tropheus bemba	f	n
1638	FISH20220223_c3_r1_Tropheus-bemba_su	1970-01-04 06:00:00	40.05969380939508	374.4996399091463	0.5443465735970306	0.02249182870755083	0.38836848280912833	0.7339578157014388	Tropheus bemba	f	n
1639	FISH20220223_c3_r1_Tropheus-bemba_su	1970-01-04 06:30:00	68.50287140898146	404.49520589702377	0.8275785623233387	0.0	0.3951589196613006	0.7591234611650414	Tropheus bemba	f	n
1640	FISH20220223_c3_r1_Tropheus-bemba_su	1970-01-04 07:00:00	91.88570107066751	434.50030469226084	0.9102542795412997	0.0	0.5165895734406633	0.865370761869477	Tropheus bemba	f	d
1641	FISH20220223_c3_r1_Tropheus-bemba_su	1970-01-04 07:30:00	98.16227509796968	464.49553843595857	0.9363187939921299	0.0	0.511799136200252	0.9138086541196777	Tropheus bemba	f	d
1642	FISH20220223_c3_r1_Tropheus-bemba_su	1970-01-04 08:00:00	97.99448917740465	494.50005539552404	0.9454908043430091	0.0	0.5429321466381073	0.9093697406927203	Tropheus bemba	f	d
1643	FISH20220223_c3_r1_Tropheus-bemba_su	1970-01-04 08:30:00	97.40264699080807	524.4956767542401	0.9354838709677419	0.0	0.4968312437545439	0.9013768665368866	Tropheus bemba	f	d
1644	FISH20220223_c3_r1_Tropheus-bemba_su	1970-01-04 09:00:00	95.98132873837383	554.4998615035178	0.9414990859232175	0.0	0.4979349853299562	0.9067009273283279	Tropheus bemba	f	d
1645	FISH20220223_c3_r1_Tropheus-bemba_su	1970-01-04 09:30:00	87.66361676594703	584.491794189399	0.886892880904857	0.0	0.5708272329072313	0.9081882111961491	Tropheus bemba	f	d
1646	FISH20220223_c3_r1_Tropheus-bemba_su	1970-01-04 10:00:00	75.26256196549375	614.5005262866323	0.8292615367569663	0.0	0.5672168281072385	0.8978122065744039	Tropheus bemba	f	d
1647	FISH20220223_c3_r1_Tropheus-bemba_su	1970-01-04 10:30:00	80.39483570882581	644.4942350332594	0.8409090909090909	0.0	0.5917700622839054	0.9086561422288423	Tropheus bemba	f	d
1648	FISH20220223_c3_r1_Tropheus-bemba_su	1970-01-04 11:00:00	71.81203554376552	674.4994737133677	0.847099883662955	0.0	0.6246482321613679	0.880586523301967	Tropheus bemba	f	d
1649	FISH20220223_c3_r1_Tropheus-bemba_su	1970-01-04 11:30:00	68.22096245558214	704.4945956432571	0.8087689152486004	0.0	0.6014712735951607	0.8889420156206441	Tropheus bemba	f	d
1650	FISH20220223_c3_r1_Tropheus-bemba_su	1970-01-04 12:00:00	72.388143683848	734.5001384964822	0.8764057392942219	0.0	0.6233167009072276	0.817759391343455	Tropheus bemba	f	d
1651	FISH20220223_c3_r1_Tropheus-bemba_su	1970-01-04 12:30:00	67.46896157650772	764.4963422744403	0.8039237419640878	0.0	0.5692451648433732	0.9114605314455022	Tropheus bemba	f	d
1652	FISH20220223_c3_r1_Tropheus-bemba_su	1970-01-04 13:00:00	55.12766016108492	794.499944604476	0.732218036782628	0.0	0.5569538537902755	0.8693939930742828	Tropheus bemba	f	d
1653	FISH20220223_c3_r1_Tropheus-bemba_su	1970-01-04 13:30:00	67.1067123025359	824.496064737834	0.8449174149207405	0.0	0.5229348134631477	0.8890907603975973	Tropheus bemba	f	d
1654	FISH20220223_c3_r1_Tropheus-bemba_su	1970-01-04 14:00:00	49.60660336786812	854.4997507063321	0.7355825162040884	0.007368012852473547	0.5834657646899053	0.865620859872678	Tropheus bemba	f	d
1655	FISH20220223_c3_r1_Tropheus-bemba_su	1970-01-04 14:30:00	63.375809049202786	884.4963422744403	0.8318554644203059	0.0	0.5829162335633707	0.8950780628598735	Tropheus bemba	f	d
1656	FISH20220223_c3_r1_Tropheus-bemba_su	1970-01-04 15:00:00	50.78073484046037	914.5004154894466	0.7778516425682788	0.0	0.40162970870089815	0.8248955042785899	Tropheus bemba	f	d
1657	FISH20220223_c3_r1_Tropheus-bemba_su	1970-01-04 15:30:00	48.90741112893188	944.4946784922395	0.8108093126385809	0.0	0.4560912085618435	0.7784246844077362	Tropheus bemba	f	d
1658	FISH20220223_c3_r1_Tropheus-bemba_su	1970-01-04 16:00:00	50.84185145549496	974.5002215820962	0.8071681808109905	0.0	0.5361057143090332	0.8592522388438124	Tropheus bemba	f	d
1659	FISH20220223_c3_r1_Tropheus-bemba_su	1970-01-04 16:30:00	45.77753042675116	1004.4963418689724	0.7754683516239884	0.0	0.5444679785366666	0.8125191753623545	Tropheus bemba	f	d
1660	FISH20220223_c3_r1_Tropheus-bemba_su	1970-01-04 17:00:00	38.763905660221646	1034.5000276992964	0.7264417483795912	0.0	0.6755711402201907	0.6775485690322257	Tropheus bemba	f	d
1661	FISH20220223_c3_r1_Tropheus-bemba_su	1970-01-04 17:30:00	37.567724090527136	1064.4938189478353	0.7007040301568823	0.0	0.5175447134513107	0.8302615959432215	Tropheus bemba	f	d
1662	FISH20220223_c3_r1_Tropheus-bemba_su	1970-01-04 18:00:00	34.646297947934784	1094.4998338134278	0.6157212497230223	0.01961001551074673	0.5249079655052123	0.8460883487898191	Tropheus bemba	f	d
1663	FISH20220223_c3_r1_Tropheus-bemba_su	1970-01-04 18:30:00	48.00302375767809	1124.4955654101996	0.7445676274944567	0.0	0.5322645145092172	0.780587150554742	Tropheus bemba	f	d
1664	FISH20220223_c3_r1_Tropheus-bemba_su	1970-01-04 19:00:00	30.55655227603002	1154.4996399091463	0.537421749487563	0.0	0.1196326331814989	0.7930899172281253	Tropheus bemba	f	n
1665	FISH20220223_c3_r1_Tropheus-bemba_su	1970-01-04 19:30:00	13.676365988042058	1184.4962589369838	0.24336307709360971	0.07781411073546528	0.21246496262264108	0.8002584670437531	Tropheus bemba	f	n
1666	FISH20220223_c3_r1_Tropheus-bemba_su	1970-01-04 20:00:00	16.776046876515107	1214.2186437645375	0.3231943698932427	0.037037037037037035	0.32329904669659576	0.822615495371258	Tropheus bemba	f	n
1667	FISH20220223_c3_r1_Tropheus-bemba_su	1970-01-04 20:30:00	15.278886201586682	1244.4952613201797	0.3077647841268082	0.013190711079088844	0.37291399563248495	0.8334454780967139	Tropheus bemba	f	n
1668	FISH20220223_c3_r1_Tropheus-bemba_su	1970-01-04 21:00:00	11.419127715693	1274.5003600908537	0.16492161099108082	0.15290011633704503	0.163198779320423	0.8668221023506455	Tropheus bemba	f	n
1669	FISH20220223_c3_r1_Tropheus-bemba_su	1970-01-04 21:30:00	10.62931286369496	1304.4961760141875	0.1557304367102638	0.1366105076479716	0.2944172112181035	0.8536549611099143	Tropheus bemba	f	n
1670	FISH20220223_c3_r1_Tropheus-bemba_su	1970-01-04 22:00:00	9.420182355083746	1334.5001661865722	0.0654775094172391	0.5360070906270773	0.11020282016874819	0.87654006594363	Tropheus bemba	f	n
1671	FISH20220223_c3_r1_Tropheus-bemba_su	1970-01-04 22:30:00	9.682112643008509	1364.496785635114	0.09133229882509421	0.36394369319441366	0.1396551721530811	0.8602637392523447	Tropheus bemba	f	n
1672	FISH20220223_c3_r1_Tropheus-bemba_su	1970-01-04 23:00:00	8.813283099598944	1394.4999723007036	0.14226358650490278	0.3662400975015235	0.6106398882665006	0.7836178421104713	Tropheus bemba	f	n
1673	FISH20220223_c3_r1_Tropheus-bemba_su	1970-01-04 23:30:00	9.37558019887342	1424.4946790821416	0.11628422569559915	0.3501829065513801	0.44254014872291875	0.700966578786083	Tropheus bemba	f	n
1674	FISH20220223_c3_r1_Tropheus-bemba_su	1970-01-05 00:00:00	9.635037406201896	14.499778417903833	0.1430312430755595	0.1677376467981387	0.35462355378383625	0.8376732190891809	Tropheus bemba	f	n
1675	FISH20220223_c3_r1_Tropheus-bemba_su	1970-01-05 00:30:00	10.451299187684972	44.49592639804911	0.12714071939256222	0.36124812946849194	0.10970360154990293	0.7097955571774692	Tropheus bemba	f	n
1676	FISH20220223_c3_r1_Tropheus-bemba_su	1970-01-05 01:00:00	5.866478067659143	74.49958451055343	0.07334773696748102	0.5518253836352557	0.07810066667508044	0.791176428498632	Tropheus bemba	f	n
1677	FISH20220223_c3_r1_Tropheus-bemba_su	1970-01-05 01:30:00	5.333262932939918	104.49564928227014	0.03347558609987253	0.7694950950507122	0.06403155543959227	0.8343986026288617	Tropheus bemba	f	n
1678	FISH20220223_c3_r1_Tropheus-bemba_su	1970-01-05 02:00:00	6.705020852303898	134.50024929366793	0.05046811810980001	0.8065481136779126	0.07116390327450986	0.8528553751867743	Tropheus bemba	f	n
1679	FISH20220223_c3_r1_Tropheus-bemba_su	1970-01-05 02:30:00	6.570834329570524	164.4959263980491	0.058859391453749375	0.755251344011528	0.09259143629826593	0.8522718112498296	Tropheus bemba	f	n
1680	FISH20220223_c3_r1_Tropheus-bemba_su	1970-01-05 03:00:00	7.117314054759532	194.50005539552404	0.06470197208065588	0.7014181254154664	0.10900388368219817	0.8155210215457876	Tropheus bemba	f	n
1681	FISH20220223_c3_r1_Tropheus-bemba_su	1970-01-05 03:30:00	7.1535751367312885	224.49706273553537	0.07437375304810463	0.5252161383285303	0.10261993200410066	0.8512993102203806	Tropheus bemba	f	n
1682	FISH20220223_c3_r1_Tropheus-bemba_su	1970-01-05 04:00:00	6.6532288831249335	254.49986150351782	0.07041161154506675	0.6419034956512104	0.12663978711188645	0.8346730595870131	Tropheus bemba	f	n
1683	FISH20220223_c3_r1_Tropheus-bemba_su	1970-01-05 04:30:00	8.927357123858506	284.4963976945245	0.1355575260474396	0.33313012635779204	0.43171444300149053	0.7690317910164116	Tropheus bemba	f	n
1684	FISH20220223_c3_r1_Tropheus-bemba_su	1970-01-05 05:00:00	7.160560972297657	314.5005262866323	0.0787214004764279	0.6271120713533876	0.10923336585449984	0.8531881488032286	Tropheus bemba	f	n
1685	FISH20220223_c3_r1_Tropheus-bemba_su	1970-01-05 05:30:00	13.109382026055746	344.49573218046777	0.18939142001995343	0.37811772530761556	0.3225172414888258	0.8190531832257808	Tropheus bemba	f	n
1686	FISH20220223_c3_r1_Tropheus-bemba_su	1970-01-05 06:00:00	27.564068828096666	374.4994183147748	0.3949365686111573	0.07528668771813196	0.2946428848297564	0.7678175442261	Tropheus bemba	f	n
1687	FISH20220223_c3_r1_Tropheus-bemba_su	1970-01-05 06:30:00	35.23296367964868	404.4950670657355	0.5189557698703027	0.03586076931604035	0.24469846241746154	0.7177665201845324	Tropheus bemba	f	n
1688	FISH20220223_c3_r1_Tropheus-bemba_su	1970-01-05 07:00:00	78.58126389484326	434.5001384964822	0.8899229959559027	0.0	0.460196847903201	0.8350985979330713	Tropheus bemba	f	d
1689	FISH20220223_c3_r1_Tropheus-bemba_su	1970-01-05 07:30:00	81.06472104278951	464.4958155517375	0.8891536884110182	0.0	0.4782200040694046	0.8254419041103234	Tropheus bemba	f	d
1690	FISH20220223_c3_r1_Tropheus-bemba_su	1970-01-05 08:00:00	71.71414961177078	494.49994460447596	0.8976844670950587	0.0	0.5306469124061493	0.8874108091848942	Tropheus bemba	f	d
1691	FISH20220223_c3_r1_Tropheus-bemba_su	1970-01-05 08:30:00	74.39693836920748	524.4973398359565	0.8661604965639548	0.0	0.6067397929511714	0.8811326597899314	Tropheus bemba	f	d
1692	FISH20220223_c3_r1_Tropheus-bemba_su	1970-01-05 09:00:00	81.27117753242409	554.4996953077392	0.8972356102155006	0.0	0.5315928803512064	0.8965308114205207	Tropheus bemba	f	d
1693	FISH20220223_c3_r1_Tropheus-bemba_su	1970-01-05 09:30:00	72.91733756273806	584.4963143601396	0.8800642908607216	0.0	0.5629621245865702	0.8693250203006551	Tropheus bemba	f	d
1694	FISH20220223_c3_r1_Tropheus-bemba_su	1970-01-05 10:00:00	47.42323570049487	614.5003600908537	0.7080494155448451	0.0	0.6803324918239207	0.8419702817326544	Tropheus bemba	f	d
1695	FISH20220223_c3_r1_Tropheus-bemba_su	1970-01-05 10:30:00	41.99590186682672	644.4944561481317	0.6438075174631334	0.014912961525668034	0.638221992165398	0.8418898980957414	Tropheus bemba	f	d
1696	FISH20220223_c3_r1_Tropheus-bemba_su	1970-01-05 11:00:00	22.790617836262665	674.5001661865721	0.2909926877908265	0.07799689785065367	0.6136896396615636	0.9179890379195575	Tropheus bemba	f	d
1697	FISH20220223_c3_r1_Tropheus-bemba_su	1970-01-05 11:30:00	51.47773805565212	704.4963693808547	0.6884319051050385	0.0028823235962529793	0.5592849635433272	0.9016916096840849	Tropheus bemba	f	d
1698	FISH20220223_c3_r1_Tropheus-bemba_su	1970-01-05 12:00:00	48.91845735345682	734.4999723007036	0.7101545620741233	0.0	0.5002836438186397	0.8786657706372439	Tropheus bemba	f	d
1699	FISH20220223_c3_r1_Tropheus-bemba_su	1970-01-05 12:30:00	38.10028255042743	764.4953162241561	0.6535668754503631	0.0	0.5409369956396856	0.821719956087121	Tropheus bemba	f	d
1700	FISH20220223_c3_r1_Tropheus-bemba_su	1970-01-05 13:00:00	40.3570063628958	794.4997784179038	0.5946155550631509	0.020163970751163305	0.6278926212557426	0.876062065909186	Tropheus bemba	f	d
1701	FISH20220223_c3_r1_Tropheus-bemba_su	1970-01-05 13:30:00	53.398730177272625	824.4959813757553	0.7567762319161909	0.015132198880328141	0.46531221650046317	0.8259166943726138	Tropheus bemba	f	d
1702	FISH20220223_c3_r1_Tropheus-bemba_su	1970-01-05 14:00:00	61.78582580153007	854.4995845105534	0.8331394382582682	0.0	0.4394941934641281	0.8541683821630949	Tropheus bemba	f	d
1703	FISH20220223_c3_r1_Tropheus-bemba_su	1970-01-05 14:30:00	53.74962920043357	884.4963418689724	0.76909433543953	0.0	0.46256154920011244	0.8049800515876968	Tropheus bemba	f	d
1704	FISH20220223_c3_r1_Tropheus-bemba_su	1970-01-05 15:00:00	40.08497562842445	914.5002492936679	0.7591269181762783	0.0	0.43527229919956223	0.6906733603449411	Tropheus bemba	f	d
1705	FISH20220223_c3_r1_Tropheus-bemba_su	1970-01-05 15:30:00	36.18896311017438	944.4968685916976	0.6337637865100039	0.0	0.5222105461418942	0.8331742893288107	Tropheus bemba	f	d
1706	FISH20220223_c3_r1_Tropheus-bemba_su	1970-01-05 16:00:00	38.59267330587323	974.500055395524	0.7381453578550853	0.0	0.41734602135188703	0.7361587876782808	Tropheus bemba	f	d
1707	FISH20220223_c3_r1_Tropheus-bemba_su	1970-01-05 16:30:00	35.207405096633316	1004.4967573859542	0.6419821517654232	0.0	0.43816729258420545	0.7853745315545668	Tropheus bemba	f	d
1708	FISH20220223_c3_r1_Tropheus-bemba_su	1970-01-05 17:00:00	27.526235941420648	1034.4998615035179	0.6067807877679907	0.0	0.44501665808059976	0.7700873169631118	Tropheus bemba	f	d
1709	FISH20220223_c3_r1_Tropheus-bemba_su	1970-01-05 17:30:00	25.303512674255252	1064.4969794380092	0.6145319514493155	0.0	0.45927036965430434	0.7081468920836899	Tropheus bemba	f	d
1710	FISH20220223_c3_r1_Tropheus-bemba_su	1970-01-05 18:00:00	30.84866380220064	1094.5005262866323	0.6166971358927483	0.010525732646390782	0.48022753177048755	0.8658153380908484	Tropheus bemba	f	d
1711	FISH20220223_c3_r1_Tropheus-bemba_su	1970-01-05 18:30:00	41.49147796846324	1124.4967852787938	0.6599046668883716	0.027325130251635073	0.43146539384455984	0.8246317173621405	Tropheus bemba	f	d
1712	FISH20220223_c3_r1_Tropheus-bemba_su	1970-01-05 19:00:00	36.17935577916672	1154.4994737133677	0.6416819012797075	0.0	0.22031441227834786	0.7558816365012705	Tropheus bemba	f	n
1713	FISH20220223_c3_r1_Tropheus-bemba_su	1970-01-05 19:30:00	13.471154432991721	1184.4965914759186	0.2587707144044782	0.08036357590201186	0.7527047571189193	0.7554319101719666	Tropheus bemba	f	n
1714	FISH20220223_c3_r1_Tropheus-bemba_su	1970-01-05 20:00:00	10.851017208674449	1214.5001384964821	0.17522574926596865	0.18021162262478532	0.3978610500000895	0.8320128024706687	Tropheus bemba	f	n
1715	FISH20220223_c3_r1_Tropheus-bemba_su	1970-01-05 20:30:00	11.328143730340546	1244.4975060962092	0.16731323431611617	0.25404566614941254	0.3247880049465264	0.8704238701041708	Tropheus bemba	f	n
1716	FISH20220223_c3_r1_Tropheus-bemba_su	1970-01-05 21:00:00	8.364907806457694	1274.499944604476	0.10231553290494128	0.47246842455129623	0.46568991686590444	0.8707486700048381	Tropheus bemba	f	n
1717	FISH20220223_c3_r1_Tropheus-bemba_su	1970-01-05 21:30:00	14.80245765403383	1304.4972562496537	0.27930824233689927	0.12133473754226484	0.27133307684784164	0.6917761507115506	Tropheus bemba	f	n
1718	FISH20220223_c3_r1_Tropheus-bemba_su	1970-01-05 22:00:00	10.855297341086361	1334.499750706332	0.1283585396930918	0.2927261647554152	0.0753888312355567	0.8235338149089484	Tropheus bemba	f	n
1719	FISH20220223_c3_r1_Tropheus-bemba_su	1970-01-05 22:30:00	11.006853214315722	1364.4979218620117	0.1766694375173178	0.12939872540870048	0.07633009336594992	0.7869624185150814	Tropheus bemba	f	n
1720	FISH20220223_c3_r1_Tropheus-bemba_su	1970-01-05 23:00:00	11.642326171309834	1394.5004154894466	0.17417317600132956	0.1476926486067254	0.09485368989772698	0.7060795984275391	Tropheus bemba	f	n
1721	FISH20220223_c3_r1_Tropheus-bemba_su	1970-01-05 23:30:00	11.033855072641206	1424.49711783616	0.18096663341093006	0.24348741824631415	0.0848119583938831	0.7791757224672967	Tropheus bemba	f	n
1722	FISH20220223_c3_r1_Tropheus-bemba_su	1970-01-06 00:00:00	12.009439414150771	14.500221582096167	0.20241524484821627	0.07583647241302903	0.10045759121217074	0.6480435326379321	Tropheus bemba	f	n
1723	FISH20220223_c3_r1_Tropheus-bemba_su	1970-01-06 00:30:00	10.874909384048268	44.49844823764132	0.12558191088450454	0.3712037242296608	0.07909791829159593	0.5890993019282561	Tropheus bemba	f	n
1724	FISH20220223_c3_r1_Tropheus-bemba_su	1970-01-06 01:00:00	11.860680361964702	74.50002769929644	0.18170738463243033	0.1286355326574705	0.514175729022431	0.7276011474244785	Tropheus bemba	f	n
1725	FISH20220223_c3_r1_Tropheus-bemba_su	1970-01-06 01:30:00	9.294938300620377	104.49672985256623	0.10591952111739275	0.3292872187118945	0.38619162533140916	0.822195538500412	Tropheus bemba	f	n
1726	FISH20220223_c3_r1_Tropheus-bemba_su	1970-01-06 02:00:00	7.773810437306904	134.49983381342787	0.11788167516064701	0.2571460226013738	0.09541356801890315	0.864839686760908	Tropheus bemba	f	n
1727	FISH20220223_c3_r1_Tropheus-bemba_su	1970-01-06 02:30:00	6.9755163263760664	164.49769993903453	0.08612758410463892	0.5399323837499307	0.24203129570945342	0.8661321064732036	Tropheus bemba	f	n
1728	FISH20220223_c3_r1_Tropheus-bemba_su	1970-01-06 03:00:00	8.749740724248785	194.4996399091463	0.09107528668771814	0.44102819788377373	0.1335105470736028	0.8800167559703315	Tropheus bemba	f	n
1729	FISH20220223_c3_r1_Tropheus-bemba_su	1970-01-06 03:30:00	7.727654218281197	224.49825436408977	0.09287891382654474	0.45220282626766417	0.19614904681603926	0.8325161083980758	Tropheus bemba	f	n
1730	FISH20220223_c3_r1_Tropheus-bemba_su	1970-01-06 04:00:00	7.838718994498454	254.5003046922608	0.09290344025261758	0.3981496869979502	0.3912931510208395	0.853324111751596	Tropheus bemba	f	n
1731	FISH20220223_c3_r1_Tropheus-bemba_su	1970-01-06 04:30:00	8.849716378503576	284.4975612459816	0.08430329231792484	0.5481099656357389	0.11411088680265416	0.8068611970453028	Tropheus bemba	f	n
1732	FISH20220223_c3_r1_Tropheus-bemba_su	1970-01-06 05:00:00	9.981733363392696	314.5001107910481	0.11693995125193885	0.48460004431641923	0.16872086066960257	0.6625169956685063	Tropheus bemba	f	n
1733	FISH20220223_c3_r1_Tropheus-bemba_su	1970-01-06 05:30:00	15.674266784607008	343.6751402315312	0.21392767633369136	0.2579663444325098	0.25708097795974477	0.5907709598947709	Tropheus bemba	f	n
1734	FISH20220223_c3_r1_Tropheus-bemba_su	1970-01-06 06:00:00	57.83586189145936	374.50016618657213	0.7963660536228673	0.0	0.31524204863043465	0.6849531726298034	Tropheus bemba	f	n
1735	FISH20220223_c3_r1_Tropheus-bemba_su	1970-01-06 06:30:00	71.30867534338478	404.49764451587873	0.822756747769218	0.0	0.3184348304213988	0.7202450930641329	Tropheus bemba	f	n
1736	FISH20220223_c3_r1_Tropheus-bemba_su	1970-01-06 07:00:00	86.45733436060026	434.4999723007036	0.9310287518697025	0.0	0.3540778768175627	0.8554209332884353	Tropheus bemba	f	d
1737	FISH20220223_c3_r1_Tropheus-bemba_su	1970-01-06 07:30:00	84.36974724672395	464.49653605276285	0.9153688411018124	0.0	0.4135542032204723	0.8525670063327898	Tropheus bemba	f	d
1738	FISH20220223_c3_r1_Tropheus-bemba_su	1970-01-06 08:00:00	57.505105608786664	494.4997784179038	0.818081099047197	0.0	0.4726507083220831	0.7911953690548718	Tropheus bemba	f	d
1739	FISH20220223_c3_r1_Tropheus-bemba_su	1970-01-06 08:30:00	66.19132024661911	524.495093419083	0.872151688196485	0.0	0.4512888128018792	0.8889463652402104	Tropheus bemba	f	d
1740	FISH20220223_c3_r1_Tropheus-bemba_su	1970-01-06 09:00:00	52.94919241833735	554.4995845105534	0.6934795856185253	0.09800011079718575	0.5885646272252426	0.7633394794812908	Tropheus bemba	f	d
1741	FISH20220223_c3_r1_Tropheus-bemba_su	1970-01-06 09:30:00	69.21449608503437	584.4977834423141	0.8484428682256455	0.025656655214451957	0.6293951760991574	0.8919142509976473	Tropheus bemba	f	d
1742	FISH20220223_c3_r1_Tropheus-bemba_su	1970-01-06 10:00:00	42.47976205083832	614.5002492936679	0.7643897844994737	0.0	0.6812695997085135	0.781094471089706	Tropheus bemba	f	d
1743	FISH20220223_c3_r1_Tropheus-bemba_su	1970-01-06 10:30:00	55.31994374058327	644.496951557477	0.8269593171488748	0.0	0.638810505767983	0.8452620184101967	Tropheus bemba	f	d
1744	FISH20220223_c3_r1_Tropheus-bemba_su	1970-01-06 11:00:00	52.454859391597516	674.500055395524	0.7524374030578329	0.0	0.6042080963457284	0.8374413449234048	Tropheus bemba	f	d
1745	FISH20220223_c3_r1_Tropheus-bemba_su	1970-01-06 11:30:00	47.56859275344406	704.4979216316577	0.7329158122263482	0.0	0.5738140351996738	0.8099141137228453	Tropheus bemba	f	d
1746	FISH20220223_c3_r1_Tropheus-bemba_su	1970-01-06 12:00:00	17.452733353563456	734.4998615035178	0.30219932413716694	0.09932967702620353	0.8513102145104587	0.8393121083326515	Tropheus bemba	f	d
1747	FISH20220223_c3_r1_Tropheus-bemba_su	1970-01-06 12:30:00	34.96308535218581	764.4980326960377	0.5819894707675256	0.0	0.6140777362056308	0.8027195146010387	Tropheus bemba	f	d
1748	FISH20220223_c3_r1_Tropheus-bemba_su	1970-01-06 13:00:00	29.625228945736723	794.5005262866323	0.5322696803501191	0.004819677580189463	0.696686029627583	0.8363701019055767	Tropheus bemba	f	d
1749	FISH20220223_c3_r1_Tropheus-bemba_su	1970-01-06 13:30:00	25.83436802078173	824.4978386167147	0.44651961870982043	0.04788295278208823	0.7828486649384142	0.7904188149414405	Tropheus bemba	f	d
1750	FISH20220223_c3_r1_Tropheus-bemba_su	1970-01-06 14:00:00	23.778509258436394	854.4994183147749	0.4205307185197496	0.11373331117389618	0.7788380786040556	0.806785333900173	Tropheus bemba	f	d
1751	FISH20220223_c3_r1_Tropheus-bemba_su	1970-01-06 14:30:00	28.047266046937878	884.4976447769466	0.39279578830701023	0.033748960931005816	0.7283673868232284	0.8752247733156802	Tropheus bemba	f	d
1752	FISH20220223_c3_r1_Tropheus-bemba_su	1970-01-06 15:00:00	22.14555440146852	914.5001384964822	0.4312226469447676	0.0034901113511716804	0.6925456318511816	0.7588650064985017	Tropheus bemba	f	d
1753	FISH20220223_c3_r1_Tropheus-bemba_su	1970-01-06 15:30:00	29.496813163324955	944.4971457074765	0.6063293243917308	0.0	0.6218481465852324	0.6077219381938868	Tropheus bemba	f	d
1754	FISH20220223_c3_r1_Tropheus-bemba_su	1970-01-06 16:00:00	20.62916299086267	974.4998892089519	0.4457123864391757	0.030578329270994905	0.7599565632586633	0.5863802312576979	Tropheus bemba	f	d
1755	FISH20220223_c3_r1_Tropheus-bemba_su	1970-01-06 16:30:00	21.918863063256254	1004.498753117207	0.5009697977279025	0.0	0.7124580166984331	0.44286712136777756	Tropheus bemba	f	d
1756	FISH20220223_c3_r1_Tropheus-bemba_su	1970-01-06 17:00:00	21.301723052873186	1034.499695307739	0.45227411223754915	0.014680627112071354	0.5749597646410485	0.5939863269033425	Tropheus bemba	f	d
1757	FISH20220223_c3_r1_Tropheus-bemba_su	1970-01-06 17:30:00	19.853089667094793	1064.498503823562	0.410617311315527	0.047323506594259115	0.6302572198940397	0.5828040988974668	Tropheus bemba	f	d
1758	FISH20220223_c3_r1_Tropheus-bemba_su	1970-01-06 18:00:00	16.807278492728692	1094.5003600908537	0.28087086588000665	0.055232397097113736	0.5638408169425679	0.7489709284070224	Tropheus bemba	f	d
1759	FISH20220223_c3_r1_Tropheus-bemba_su	1970-01-06 18:30:00	18.1174108796673	1124.4978662085018	0.3467826858061298	0.16017292024607882	0.6075171038656378	0.6374512671030756	Tropheus bemba	f	d
1760	FISH20220223_c3_r1_Tropheus-bemba_su	1970-01-06 19:00:00	28.935889167561776	1154.5001661865722	0.4587857301130069	0.08331486815865279	0.1679530578816326	0.8051710990011741	Tropheus bemba	f	n
1761	FISH20220223_c3_r1_Tropheus-bemba_su	1970-01-06 19:30:00	7.3775760417655905	1184.4982817869416	0.06773085023833278	0.5737168828289546	0.12921483190730182	0.8651182127767427	Tropheus bemba	f	n
1762	FISH20220223_c3_r1_Tropheus-bemba_su	1970-01-06 20:00:00	4.459687489117132	1214.4999723007036	0.05440141820397762	0.6262256938673758	0.10340379308798858	0.8687769107144286	Tropheus bemba	f	n
1763	FISH20220223_c3_r1_Tropheus-bemba_su	1970-01-06 20:30:00	5.6772870275624365	1244.497672356462	0.08462646863223232	0.5755375748171138	0.055799466573105215	0.5743478606346109	Tropheus bemba	f	n
1764	FISH20220223_c3_r1_Tropheus-bemba_su	1970-01-06 21:00:00	1.4538876343097333	1274.4997784179038	0.02803013516507866	0.8025149567914912	0.09812138294203833	0.8546855415969283	Tropheus bemba	f	n
1765	FISH20220223_c3_r1_Tropheus-bemba_su	1970-01-06 21:30:00	5.08995501991149	1304.4981433242808	0.07271518040237211	0.6080474422213601	0.09626899238515371	0.730632815257335	Tropheus bemba	f	n
1766	FISH20220223_c3_r1_Tropheus-bemba_su	1970-01-06 22:00:00	5.038551801552021	1334.4995845105534	0.06503794803611988	0.5657304304470666	0.08128113762349472	0.8274608680519094	Tropheus bemba	f	n
1767	FISH20220223_c3_r1_Tropheus-bemba_su	1970-01-06 22:30:00	2.955599364405335	1364.4981435300638	0.03175394846217789	0.8230534774175672	0.07858544228991554	0.7905558986743549	Tropheus bemba	f	n
1768	FISH20220223_c3_r1_Tropheus-bemba_su	1970-01-06 23:00:00	5.391673826899263	1394.500249293668	0.09667054456816797	0.5968090410503574	0.0700826830898049	0.6195599632054265	Tropheus bemba	f	n
1769	FISH20220223_c3_r1_Tropheus-bemba_su	1970-01-06 23:30:00	4.39325045416325	1424.4983373974728	0.05597428508091332	0.6359454666371093	0.09301531509735546	0.42953667878051505	Tropheus bemba	f	n
1770	FISH20220223_c3_r1_Tropheus-bemba_su	1970-01-07 00:00:00	2.803869921260528	14.500055395524042	0.04559051628628407	0.6751606470197208	0.09929792045916462	0.851368078926238	Tropheus bemba	f	n
1771	FISH20220223_c3_r1_Tropheus-bemba_su	1970-01-07 00:30:00	1.0828638997755808	44.498808402150416	0.014077481571800698	0.8682591586764951	0.06988672604099277	0.8621280635512221	Tropheus bemba	f	n
1772	FISH20220223_c3_r1_Tropheus-bemba_su	1970-01-07 01:00:00	0.6863123888787617	74.4998615035178	0.0031577197939172347	0.9874245194172068	0.5082449395857159	0.9259316649655998	Tropheus bemba	f	n
1773	FISH20220223_c3_r1_Tropheus-bemba_su	1970-01-07 01:30:00	5.286517539492179	104.49919654236162	0.06339003712528397	0.5423062004765336	0.1008472968635952	0.7200184233177346	Tropheus bemba	f	n
1774	FISH20220223_c3_r1_Tropheus-bemba_su	1970-01-07 02:00:00	3.64490565226698	134.50052628663232	0.04420807711484128	0.7001274167636142	0.04003511953360738	0.755711308381122	Tropheus bemba	f	n
1775	FISH20220223_c3_r1_Tropheus-bemba_su	1970-01-07 02:30:00	9.155261000880632	164.49880853422002	0.1372679412579662	0.4456636187309504	0.050377528104815945	0.6974504702605447	Tropheus bemba	f	n
1776	FISH20220223_c3_r1_Tropheus-bemba_su	1970-01-07 03:00:00	3.3212250323566463	194.49947371336768	0.03268516979668716	0.7789596144257935	0.1116093610570899	0.8608382625309116	Tropheus bemba	f	n
1777	FISH20220223_c3_r1_Tropheus-bemba_su	1970-01-07 03:30:00	5.094016808057176	224.4986146514463	0.05125789648675607	0.6862462595589051	0.0581520051743914	0.8031853932712264	Tropheus bemba	f	n
1778	FISH20220223_c3_r1_Tropheus-bemba_su	1970-01-07 04:00:00	5.285149569571577	254.50013849648218	0.05512159991136225	0.6619023876793529	0.05423177881387571	0.587888939850848	Tropheus bemba	f	n
1779	FISH20220223_c3_r1_Tropheus-bemba_su	1970-01-07 04:30:00	2.4775977817258217	284.49822655730435	0.028763023719796055	0.8235978718687652	0.09149490832971739	0.8370840804340723	Tropheus bemba	f	n
1780	FISH20220223_c3_r1_Tropheus-bemba_su	1970-01-07 05:00:00	3.9228521927237567	314.49994460447596	0.047640150675825395	0.7426323953024596	0.10363875362435929	0.788010679372431	Tropheus bemba	f	n
1781	FISH20220223_c3_r1_Tropheus-bemba_su	1970-01-07 05:30:00	5.479620958380009	344.49914094108516	0.06927894474311368	0.599013467826858	0.3017803407548763	0.8380145249015928	Tropheus bemba	f	n
1782	FISH20220223_c3_r1_Tropheus-bemba_su	1970-01-07 06:00:00	9.767080375793753	374.49969530773916	0.14004764278987314	0.37122597086034015	0.21687634842522252	0.7470312407629565	Tropheus bemba	f	n
1783	FISH20220223_c3_r1_Tropheus-bemba_su	1970-01-07 06:30:00	27.359811571541677	404.4990856192851	0.4226101413133832	0.08778054862842893	0.2696052577363662	0.7636148386847064	Tropheus bemba	f	n
1784	FISH20220223_c3_r1_Tropheus-bemba_su	1970-01-07 07:00:00	74.90250084237364	434.5003600908537	0.8869868705334885	0.0	0.4058899956934882	0.7788665349590482	Tropheus bemba	f	d
1785	FISH20220223_c3_r1_Tropheus-bemba_su	1970-01-07 07:30:00	77.88263984405023	464.4990302022721	0.8721529509559435	0.0	0.4811324282932377	0.8414369042687428	Tropheus bemba	f	d
1786	FISH20220223_c3_r1_Tropheus-bemba_su	1970-01-07 08:00:00	63.35720323977332	494.5002215820962	0.7898847773099934	0.0	0.6139647883981727	0.8034572738646176	Tropheus bemba	f	d
1787	FISH20220223_c3_r1_Tropheus-bemba_su	1970-01-07 08:30:00	56.241059068392396	524.4996952064283	0.7378775284012192	0.0	0.6174689948868418	0.7949987777302224	Tropheus bemba	f	d
1788	FISH20220223_c3_r1_Tropheus-bemba_su	1970-01-07 09:00:00	33.542763736445835	554.4999723007036	0.48634424685612987	0.014071242590438203	0.7162162488985422	0.8632783841627325	Tropheus bemba	f	d
1789	FISH20220223_c3_r1_Tropheus-bemba_su	1970-01-07 09:30:00	59.81177985518794	584.498642283181	0.7547243003602105	0.0	0.664252256529609	0.8694011861520384	Tropheus bemba	f	d
1790	FISH20220223_c3_r1_Tropheus-bemba_su	1970-01-07 10:00:00	17.571901445357565	614.4997784179038	0.30173941945490806	0.15217150454243297	0.8222066296879449	0.8575986673706911	Tropheus bemba	f	d
1791	FISH20220223_c3_r1_Tropheus-bemba_su	1970-01-07 10:30:00	43.510660289250616	644.4991686987364	0.6470294834848149	0.05857902904012414	0.5288713974131019	0.7525784392560135	Tropheus bemba	f	d
1792	FISH20220223_c3_r1_Tropheus-bemba_su	1970-01-07 11:00:00	58.63914134351293	674.4995845105534	0.7817849426624564	0.0	0.5196450363503187	0.8008049083756587	Tropheus bemba	f	d
1793	FISH20220223_c3_r1_Tropheus-bemba_su	1970-01-07 11:30:00	41.401137734724166	704.4993627043502	0.6933222499307288	0.0	0.5809018835358125	0.7357738442761792	Tropheus bemba	f	d
1794	FISH20220223_c3_r1_Tropheus-bemba_su	1970-01-07 12:00:00	49.739630709034955	734.5002492936679	0.7364688936901003	0.0	0.5419093378220554	0.8367614605965138	Tropheus bemba	f	d
1795	FISH20220223_c3_r1_Tropheus-bemba_su	1970-01-07 12:30:00	47.73617441723414	764.4990855179294	0.7139056697888377	0.0	0.5539480908083831	0.8042972761279381	Tropheus bemba	f	d
1796	FISH20220223_c3_r1_Tropheus-bemba_su	1970-01-07 13:00:00	41.7281688287736	794.500055395524	0.6633614003988477	0.0	0.5157794868182899	0.7791531763652922	Tropheus bemba	f	d
1797	FISH20220223_c3_r1_Tropheus-bemba_su	1970-01-07 13:30:00	28.658573096583396	824.4996120164062	0.5598603259062188	0.0	0.5942197877530865	0.716750825005807	Tropheus bemba	f	d
1798	FISH20220223_c3_r1_Tropheus-bemba_su	1970-01-07 14:00:00	42.468526793078894	854.4998615035178	0.5927649437704282	0.026923716137610104	0.6234799772199635	0.8482453267724952	Tropheus bemba	f	d
1799	FISH20220223_c3_r1_Tropheus-bemba_su	1970-01-07 14:30:00	44.20072621188108	884.4996397894154	0.6670545857578276	0.0	0.5914118742017895	0.7955432557602378	Tropheus bemba	f	d
1800	FISH20220223_c3_r1_Tropheus-bemba_su	1970-01-07 15:00:00	45.945552895431064	914.5005262866323	0.696748102598194	0.0	0.4939267875474543	0.8186404401081407	Tropheus bemba	f	d
1801	FISH20220223_c3_r1_Tropheus-bemba_su	1970-01-07 15:30:00	30.506882749762454	944.4993072105526	0.5320068724713185	0.0	0.6082302327795284	0.7597222123032557	Tropheus bemba	f	d
1802	FISH20220223_c3_r1_Tropheus-bemba_su	1970-01-07 16:00:00	19.353338036468465	974.4994737133677	0.3685668384023046	0.054124425239598914	0.6490098956397939	0.7533186622577059	Tropheus bemba	f	d
1803	FISH20220223_c3_r1_Tropheus-bemba_su	1970-01-07 16:30:00	19.789422794268045	1004.4991964533111	0.4343585480742588	0.0006095871432529787	0.6551972350463799	0.6117210502680263	Tropheus bemba	f	d
1804	FISH20220223_c3_r1_Tropheus-bemba_su	1970-01-07 17:00:00	21.015521634404173	1034.5001384964821	0.41515705501080274	0.0	0.6210107817149525	0.7085152764887852	Tropheus bemba	f	d
1805	FISH20220223_c3_r1_Tropheus-bemba_su	1970-01-07 17:30:00	20.285698247224364	1064.499085619285	0.45475200886672207	0.0	0.5231483970080841	0.6848268017192023	Tropheus bemba	f	d
1806	FISH20220223_c3_r1_Tropheus-bemba_su	1970-01-07 18:00:00	17.31047600778512	1094.499944604476	0.2501107910480833	0.08032350986040328	0.6106239546267591	0.8697899554543673	Tropheus bemba	f	d
1807	FISH20220223_c3_r1_Tropheus-bemba_su	1970-01-07 18:30:00	31.091839383079797	1124.5000554200842	0.5417867435158501	0.05442252272223454	0.5351536474581027	0.693868205206007	Tropheus bemba	f	d
1808	FISH20220223_c3_r1_Tropheus-bemba_su	1970-01-07 19:00:00	30.42958878375114	1154.499695307739	0.4868428341920115	0.11196055620187247	0.14664028200503534	0.8289454682928002	Tropheus bemba	f	n
1809	FISH20220223_c3_r1_Tropheus-bemba_su	1970-01-07 19:30:00	9.28281312372682	1184.4998337397474	0.11338949235202837	0.420028818443804	0.12510494924626767	0.7884856116963768	Tropheus bemba	f	n
1810	FISH20220223_c3_r1_Tropheus-bemba_su	1970-01-07 20:00:00	9.004385892642695	1214.5003600908537	0.10043764888371835	0.5303307295994681	0.10989854239390981	0.7822791329653515	Tropheus bemba	f	n
1811	FISH20220223_c3_r1_Tropheus-bemba_su	1970-01-07 20:30:00	8.027914667047627	1244.4996397494874	0.09089397550296514	0.4286981100703874	0.3260612982500636	0.8554933661530735	Tropheus bemba	f	n
1812	FISH20220223_c3_r1_Tropheus-bemba_su	1970-01-07 21:00:00	7.285845196337923	1274.5002215820962	0.08087746510081985	0.6238089962331044	0.39170845349314043	0.8043979191194334	Tropheus bemba	f	n
1813	FISH20220223_c3_r1_Tropheus-bemba_su	1970-01-07 21:30:00	3.9633219687807966	1304.5003325205055	0.0519840390157393	0.615550875637331	0.7569024851876288	0.8569098447857381	Tropheus bemba	f	n
1814	FISH20220223_c3_r1_Tropheus-bemba_su	1970-01-07 22:00:00	5.069291465971443	1334.4999723007036	0.050800509667054454	0.6651709046590216	0.6402297115208431	0.8619838800734411	Tropheus bemba	f	n
1815	FISH20220223_c3_r1_Tropheus-bemba_su	1970-01-07 22:30:00	11.248573743785137	1364.4992795389048	0.12164708490356906	0.36981822212369764	0.10503425561023239	0.46048174726843005	Tropheus bemba	f	n
1816	FISH20220223_c3_r1_Tropheus-bemba_su	1970-01-07 23:00:00	6.375959107678484	1394.4997784179038	0.05428761356082429	0.6773764679813871	0.4423817560002358	0.7762456151074235	Tropheus bemba	f	n
1817	FISH20220223_c3_r1_Tropheus-bemba_su	1970-01-07 23:30:00	7.495833277576524	1424.4999445799158	0.07614719574373753	0.5806362225670583	0.3728075337080523	0.8230748410519837	Tropheus bemba	f	n
1818	FISH20220223_c3_r1_Tropheus-bemba_su	1970-01-08 00:00:00	3.5058084081032943	14.499584510553431	0.049914132181042604	0.7025095562572711	0.7844566210501243	0.7899048079242037	Tropheus bemba	f	n
1819	FISH20220223_c3_r1_Tropheus-bemba_su	1970-01-08 00:30:00	11.284399760769169	44.5001108278843	0.137814474121689	0.23794746758284385	0.07496853217090062	0.7240103817500037	Tropheus bemba	f	n
1820	FISH20220223_c3_r1_Tropheus-bemba_su	1970-01-08 01:00:00	9.082033645800477	74.50024929366793	0.10409395601351726	0.2674090078112016	0.07394629936322138	0.758584829426778	Tropheus bemba	f	n
1821	FISH20220223_c3_r1_Tropheus-bemba_su	1970-01-08 01:30:00	3.2730893185633776	104.49994457991576	0.03713145643981379	0.7690645089780537	0.8126065224567858	0.8218988231285628	Tropheus bemba	f	n
1822	FISH20220223_c3_r1_Tropheus-bemba_su	1970-01-08 02:00:00	4.191960351713983	134.50005539552404	0.04564591181032573	0.7685575005539552	0.7462287997477606	0.8223487828706282	Tropheus bemba	f	n
1823	FISH20220223_c3_r1_Tropheus-bemba_su	1970-01-08 02:30:00	2.4482904379902	164.50049872547933	0.0355757508589161	0.7904244707968525	0.8579197958305033	0.8062446987994346	Tropheus bemba	f	n
1824	FISH20220223_c3_r1_Tropheus-bemba_su	1970-01-08 03:00:00	4.040845743540926	194.49986150351782	0.043931084150462575	0.7816187468838292	0.6434556958370499	0.8079870465336212	Tropheus bemba	f	n
1825	FISH20220223_c3_r1_Tropheus-bemba_su	1970-01-08 03:30:00	1.3735625340472095	224.50041562759768	0.021501801052923247	0.828706012745913	0.940506030805003	0.7920915512153731	Tropheus bemba	f	n
1826	FISH20220223_c3_r1_Tropheus-bemba_su	1970-01-08 04:00:00	5.899436398571601	254.50052628663232	0.08276549775635698	0.6574705002492937	0.5760885983973986	0.8520222853983345	Tropheus bemba	f	n
1827	FISH20220223_c3_r1_Tropheus-bemba_su	1970-01-08 04:30:00	7.897389875863684	284.50016626025274	0.0565284859232986	0.6989581024163156	0.2202548836701549	0.8685024385535303	Tropheus bemba	f	n
1828	FISH20220223_c3_r1_Tropheus-bemba_su	1970-01-08 05:00:00	4.873620687124992	314.4994737133677	0.051963880117445016	0.7217328679851531	0.5742106475188551	0.7577415009157084	Tropheus bemba	f	n
1829	FISH20220223_c3_r1_Tropheus-bemba_su	1970-01-08 05:30:00	5.399939111174574	344.5000277115779	0.025771767444438286	0.7967078645458072	0.10359817828890196	0.7289308745007369	Tropheus bemba	f	n
1830	FISH20220223_c3_r1_Tropheus-bemba_su	1970-01-08 06:00:00	19.352576270005486	374.5001384964822	0.3096227355825162	0.21173342197108194	0.21791864712110848	0.7635903917972149	Tropheus bemba	f	n
1831	FISH20220223_c3_r1_Tropheus-bemba_su	1970-01-08 06:30:00	48.66531360377053	404.50013854253257	0.7377112773621501	0.0	0.21441413360134895	0.6956366339332037	Tropheus bemba	f	n
1832	FISH20220223_c3_r1_Tropheus-bemba_su	1970-01-08 07:00:00	76.31916054252892	434.49994460447596	0.9008420119654332	0.0	0.42417629954271946	0.812930370942955	Tropheus bemba	f	d
1833	FISH20220223_c3_r1_Tropheus-bemba_su	1970-01-08 07:30:00	75.58636011669613	464.50099767209844	0.879669659682962	0.0	0.4882460770006766	0.8063921586134503	Tropheus bemba	f	d
1834	FISH20220223_c3_r1_Tropheus-bemba_su	1970-01-08 08:00:00	59.41810513516217	494.49975070633207	0.7500969475375325	0.0	0.6008389296870915	0.7689637376495954	Tropheus bemba	f	d
1835	FISH20220223_c3_r1_Tropheus-bemba_su	1970-01-08 08:30:00	53.661120777756686	516.3211367239908	0.7067935114038297	0.0	0.6503838604082293	0.749009606545355	Tropheus bemba	f	d
1836	FISH20220223_c4_r0_Tropheus-bemba_su	1970-01-02 00:00:00	27.34219302259075	14.50479357162649	0.48728179551122197	0.0	0.2127395592129316	0.6184421590296485	Tropheus bemba	f	n
1837	FISH20220223_c4_r0_Tropheus-bemba_su	1970-01-02 00:30:00	15.721743454321045	44.499806104924936	0.34164312226469445	0.002271342307905379	0.3233796644468907	0.6182174300292108	Tropheus bemba	f	n
1838	FISH20220223_c4_r0_Tropheus-bemba_su	1970-01-02 01:00:00	18.56709165171242	74.50540315876974	0.42327514546965916	0.0005541701302299807	0.4125427047487581	0.5153203876613399	Tropheus bemba	f	n
1839	FISH20220223_c4_r0_Tropheus-bemba_su	1970-01-02 01:30:00	18.545812198822418	104.5005816852252	0.38280427677137	0.0	0.3957959233100072	0.4271089793389019	Tropheus bemba	f	n
1840	FISH20220223_c4_r0_Tropheus-bemba_su	1970-01-02 02:00:00	26.11551630658008	134.5060688355595	0.416117053705038	0.02172587707144045	0.330092833409956	0.6212027082589608	Tropheus bemba	f	n
1841	FISH20220223_c4_r0_Tropheus-bemba_su	1970-01-02 02:30:00	28.255549390684017	164.49958451055343	0.4513877347515373	0.0	0.24397566611170865	0.6904456000848431	Tropheus bemba	f	n
1842	FISH20220223_c4_r0_Tropheus-bemba_su	1970-01-02 03:00:00	24.088540867353665	194.50562482682184	0.4134109171515655	0.0	0.3382711621368732	0.6857673323151859	Tropheus bemba	f	n
1843	FISH20220223_c4_r0_Tropheus-bemba_su	1970-01-02 03:30:00	17.725848565989565	224.5003600908537	0.31593817517035067	0.008863774860118552	0.3259570144503144	0.6377530030116911	Tropheus bemba	f	n
1844	FISH20220223_c4_r0_Tropheus-bemba_su	1970-01-02 04:00:00	16.67479602993351	254.50634595133846	0.2978994623953888	0.04882780025494652	0.4538108909283587	0.5793257343460725	Tropheus bemba	f	n
1845	FISH20220223_c4_r0_Tropheus-bemba_su	1970-01-02 04:30:00	25.247172877609895	284.4994183147748	0.4520525178660462	0.00116337045039056	0.2994254106054277	0.5907673735784776	Tropheus bemba	f	n
1846	FISH20220223_c4_r0_Tropheus-bemba_su	1970-01-02 05:00:00	51.55437355656544	314.50545857578277	0.685508451094486	0.004377944028816846	0.34957375143477243	0.5964068618290534	Tropheus bemba	f	n
1847	FISH20220223_c4_r0_Tropheus-bemba_su	1970-01-02 05:30:00	76.69328777173187	344.5001938950751	0.8425571990471442	0.0	0.3647576025924451	0.5684667022248318	Tropheus bemba	f	n
1848	FISH20220223_c4_r0_Tropheus-bemba_su	1970-01-02 06:00:00	82.85687523047062	374.5053203280869	0.8658279760585236	0.0	0.38340314564042116	0.5200674289408297	Tropheus bemba	f	n
1849	FISH20220223_c4_r0_Tropheus-bemba_su	1970-01-02 06:30:00	77.84630003509172	404.5001107910481	0.9456569909151341	0.0	0.2952314225059496	0.38671889090431205	Tropheus bemba	f	n
1850	FISH20220223_c4_r0_Tropheus-bemba_su	1970-01-02 07:00:00	71.06104425767478	434.5052923247437	0.8674979218620117	0.006871709614851759	0.36154748646082563	0.24452294471974192	Tropheus bemba	f	d
1851	FISH20220223_c4_r0_Tropheus-bemba_su	1970-01-02 07:30:00	99.56896535665226	464.4999723007036	0.9675918231676915	0.0	0.45752844890630073	0.19984655222014114	Tropheus bemba	f	d
1852	FISH20220223_c4_r0_Tropheus-bemba_su	1970-01-02 08:00:00	97.63024375184298	494.5043502355223	0.973344416735938	0.0	0.5060616745570431	0.1686742600088811	Tropheus bemba	f	d
1853	FISH20220223_c4_r0_Tropheus-bemba_su	1970-01-02 08:30:00	98.92551113779011	524.4998892089519	0.9545202747617992	0.0	0.5177094003423255	0.2625591851790796	Tropheus bemba	f	d
1854	FISH20220223_c4_r0_Tropheus-bemba_su	1970-01-02 09:00:00	94.94191385374593	554.5066784902732	0.9239594302499584	0.0	0.5003802682736437	0.1862525846237868	Tropheus bemba	f	d
1855	FISH20220223_c4_r0_Tropheus-bemba_su	1970-01-02 09:30:00	99.3606978808072	584.4941254710707	0.9784970073154511	0.0	0.4881073913397876	0.13588591152720986	Tropheus bemba	f	d
1856	FISH20220223_c4_r0_Tropheus-bemba_su	1970-01-02 10:00:00	100.83798106148534	614.5001661865721	0.9759583425659206	0.0	0.5079338604501833	0.14901817069809223	Tropheus bemba	f	d
1857	FISH20220223_c4_r0_Tropheus-bemba_su	1970-01-02 10:30:00	104.16649893297334	644.4940974339079	0.9764451587873414	0.0	0.5516641783900681	0.1821019885837889	Tropheus bemba	f	d
1858	FISH20220223_c4_r0_Tropheus-bemba_su	1970-01-02 11:00:00	97.75304616153862	674.5000276992964	0.9467065536535372	0.0	0.512056949252355	0.19055997909264039	Tropheus bemba	f	d
1859	FISH20220223_c4_r0_Tropheus-bemba_su	1970-01-02 11:30:00	98.23878725384307	704.4963705879094	0.941818584806339	0.0	0.5060098992236414	0.24155601674010177	Tropheus bemba	f	d
1860	FISH20220223_c4_r0_Tropheus-bemba_su	1970-01-02 12:00:00	98.26728367248927	734.499944604476	0.9552404165743408	0.0	0.520796246393277	0.20594364986937536	Tropheus bemba	f	d
1861	FISH20220223_c4_r0_Tropheus-bemba_su	1970-01-02 12:30:00	104.24485508681992	764.4954835134387	0.9594347464671654	0.0	0.5312623612083929	0.16110628360193938	Tropheus bemba	f	d
1862	FISH20220223_c4_r0_Tropheus-bemba_su	1970-01-02 13:00:00	111.53598819338816	794.4998061049249	0.9812198770151238	0.0	0.5729616756743907	0.17627091457924163	Tropheus bemba	f	d
1863	FISH20220223_c4_r0_Tropheus-bemba_su	1970-01-02 13:30:00	114.89898926388815	824.4945968412303	0.9866999168744804	0.0	0.564250496177765	0.14911457449543575	Tropheus bemba	f	d
1864	FISH20220223_c4_r0_Tropheus-bemba_su	1970-01-02 14:00:00	101.95759971451703	854.5005816852251	0.9267076616253948	0.006038446623455764	0.4780028123242267	0.17816745749232207	Tropheus bemba	f	d
1865	FISH20220223_c4_r0_Tropheus-bemba_su	1970-01-02 14:30:00	111.13382534506871	884.4928500166278	0.9839818201973174	0.0	0.5374389446635657	0.10445927901649354	Tropheus bemba	f	d
1866	FISH20220223_c4_r0_Tropheus-bemba_su	1970-01-02 15:00:00	109.17492856287882	914.4996399091463	0.9619965652872418	0.0	0.5898817439236486	0.15713837709607908	Tropheus bemba	f	d
1867	FISH20220223_c4_r0_Tropheus-bemba_su	1970-01-02 15:30:00	92.01753223654211	944.495511470686	0.9085115815139089	0.0	0.5002466183585397	0.20369902024714173	Tropheus bemba	f	d
1868	FISH20220223_c4_r0_Tropheus-bemba_su	1970-01-02 16:00:00	117.52902446914081	974.5004154894466	0.9746828430557863	0.0	0.5763414784298388	0.12466374342464456	Tropheus bemba	f	d
1869	FISH20220223_c4_r0_Tropheus-bemba_su	1970-01-02 16:30:00	111.4810934956318	1004.493182573994	0.9671876732069615	0.0	0.5694550646711993	0.13279246572812312	Tropheus bemba	f	d
1870	FISH20220223_c4_r0_Tropheus-bemba_su	1970-01-02 17:00:00	80.30039355732909	1034.4994183147749	0.8069359038280428	0.0	0.4083439300994606	0.2155061090905673	Tropheus bemba	f	d
1871	FISH20220223_c4_r0_Tropheus-bemba_su	1970-01-02 17:30:00	27.42668956927397	1064.4945968412303	0.6306456082017179	0.0	0.20887559482117662	0.31916773526991904	Tropheus bemba	f	d
1872	FISH20220223_c4_r0_Tropheus-bemba_su	1970-01-02 18:00:00	57.283792235552276	1094.500193895075	0.771370007201817	0.0	0.41804189100779815	0.2986212549942868	Tropheus bemba	f	d
1873	FISH20220223_c4_r0_Tropheus-bemba_su	1970-01-02 18:30:00	87.84802040314207	1124.4944579915762	0.8254267346486367	0.0	0.36622934430045295	0.21499256721678275	Tropheus bemba	f	d
1874	FISH20220223_c4_r0_Tropheus-bemba_su	1970-01-02 19:00:00	31.11137080766503	1154.500055395524	0.6510635940615999	0.0	0.3479220889168938	0.5036599562089127	Tropheus bemba	f	n
1875	FISH20220223_c4_r0_Tropheus-bemba_su	1970-01-02 19:30:00	29.005181055946142	1184.4952338727555	0.5541454223010419	0.006650410108623365	0.6282184233676705	0.45671166986175943	Tropheus bemba	f	n
1876	FISH20220223_c4_r0_Tropheus-bemba_su	1970-01-02 20:00:00	12.082571663885265	1214.4999723007036	0.23998670433770983	0.13816409063209795	0.8332813548706701	0.3847734498163883	Tropheus bemba	f	n
1877	FISH20220223_c4_r0_Tropheus-bemba_su	1970-01-02 20:30:00	14.248594095801455	1244.4957331264545	0.2337914219217555	0.11359858140308102	0.8385377380597026	0.3785514449343353	Tropheus bemba	f	n
1878	FISH20220223_c4_r0_Tropheus-bemba_su	1970-01-02 21:00:00	10.799213380561973	1274.499889208952	0.1695656990915134	0.24235541768225127	0.8943540151524284	0.260848727811219	Tropheus bemba	f	n
1879	FISH20220223_c4_r0_Tropheus-bemba_su	1970-01-02 21:30:00	5.118976001688276	1304.4954001330082	0.07808689869208602	0.610618488140102	0.9664817702090391	0.21317973149087951	Tropheus bemba	f	n
1880	FISH20220223_c4_r0_Tropheus-bemba_su	1970-01-02 22:00:00	7.198825708252118	1334.499750706332	0.10725167580743449	0.32480195003046924	0.9392814838417414	0.281967127448401	Tropheus bemba	f	n
1881	FISH20220223_c4_r0_Tropheus-bemba_su	1970-01-02 22:30:00	13.71411910937284	1364.496703053139	0.23682606527400676	0.07663323544079348	0.8785777476724098	0.37998808034770015	Tropheus bemba	f	n
1882	FISH20220223_c4_r0_Tropheus-bemba_su	1970-01-02 23:00:00	9.579639339987047	1394.5005262866323	0.19793917234502242	0.22973796465569774	0.8719308298563897	0.46757673136169364	Tropheus bemba	f	n
1883	FISH20220223_c4_r0_Tropheus-bemba_su	1970-01-02 23:30:00	10.039139941854701	1424.4944853959985	0.15136063847475476	0.2782242420883445	0.8965276296313048	0.460451691056723	Tropheus bemba	f	n
1884	FISH20220223_c4_r0_Tropheus-bemba_su	1970-01-03 00:00:00	16.531891371796664	14.499584510553431	0.27704836297158053	0.25217439477037285	0.7963000129213216	0.36748447228974834	Tropheus bemba	f	n
1885	FISH20220223_c4_r0_Tropheus-bemba_su	1970-01-03 00:30:00	15.822800880204491	44.49440257149191	0.28613389492352026	0.21757925072046108	0.3388196183789584	0.5829671311643124	Tropheus bemba	f	n
1886	FISH20220223_c4_r0_Tropheus-bemba_su	1970-01-03 01:00:00	15.364794153713982	74.50030469226081	0.2670212176610714	0.039056007977397375	0.23736287146550478	0.665083422837155	Tropheus bemba	f	n
1887	FISH20220223_c4_r0_Tropheus-bemba_su	1970-01-03 01:30:00	19.012719271789972	104.49570518149072	0.30407315045719036	0.06095871432529787	0.29436571978599485	0.5440032828540773	Tropheus bemba	f	n
1888	FISH20220223_c4_r0_Tropheus-bemba_su	1970-01-03 02:00:00	11.881449207889691	134.50022158209617	0.21271881231996453	0.16690671393751386	0.4825560847736428	0.524800984064963	Tropheus bemba	f	n
1889	FISH20220223_c4_r0_Tropheus-bemba_su	1970-01-03 02:30:00	14.616887818202514	164.49573265351364	0.2623032587009532	0.14181999556639327	0.3918305231264943	0.5578211379075072	Tropheus bemba	f	n
1890	FISH20220223_c4_r0_Tropheus-bemba_su	1970-01-03 03:00:00	18.42666810067078	194.5000830978893	0.3069082045316049	0.04437427289346851	0.3322608782127722	0.471737699257789	Tropheus bemba	f	n
1891	FISH20220223_c4_r0_Tropheus-bemba_su	1970-01-03 03:30:00	11.490873287053326	224.49437454968685	0.19447985368286871	0.12237432799423599	0.32868127256077867	0.3671320600615164	Tropheus bemba	f	n
1892	FISH20220223_c4_r0_Tropheus-bemba_su	1970-01-03 04:00:00	13.594429095991654	254.5	0.25044316419233326	0.04315311322845114	0.5525165728074485	0.36613746764299515	Tropheus bemba	f	n
1893	FISH20220223_c4_r0_Tropheus-bemba_su	1970-01-03 04:30:00	9.889455267047557	284.49531674333537	0.18827246023388572	0.11062461896580392	0.49883412090114226	0.5713117178729229	Tropheus bemba	f	n
1894	FISH20220223_c4_r0_Tropheus-bemba_su	1970-01-03 05:00:00	12.8963384847218	314.49991690211067	0.24292282976012408	0.11196055620187247	0.3475346912077198	0.5908273887207613	Tropheus bemba	f	n
1895	FISH20220223_c4_r0_Tropheus-bemba_su	1970-01-03 05:30:00	13.730745858170994	344.49559434746465	0.26129121640343583	0.08434469382100304	0.507326219352867	0.570728347090937	Tropheus bemba	f	n
1896	FISH20220223_c4_r0_Tropheus-bemba_su	1970-01-03 06:00:00	17.618948313086733	374.49983381342787	0.3223465543984046	0.001661865721249723	0.3040593419101952	0.6797400640183401	Tropheus bemba	f	n
1897	FISH20220223_c4_r0_Tropheus-bemba_su	1970-01-03 06:30:00	17.578447367310574	404.49509505071217	0.3473923405198692	0.0	0.2234803019561857	0.6396819806431592	Tropheus bemba	f	n
1898	FISH20220223_c4_r0_Tropheus-bemba_su	1970-01-03 07:00:00	52.643682677810645	434.49969530773916	0.714918841061437	0.008198991745609662	0.2590573504724769	0.26246430763138856	Tropheus bemba	f	d
1899	FISH20220223_c4_r0_Tropheus-bemba_su	1970-01-03 07:30:00	52.089859478600104	464.4956497644777	0.600110834026046	0.02089221390967027	0.2901984190442954	0.24189041160165034	Tropheus bemba	f	d
1900	FISH20220223_c4_r0_Tropheus-bemba_su	1970-01-03 08:00:00	50.91760345314244	494.50047088803944	0.6334829095340978	0.12880172843609772	0.40552768429213004	0.2995685048454184	Tropheus bemba	f	d
1901	FISH20220223_c4_r0_Tropheus-bemba_su	1970-01-03 08:30:00	21.8128639911497	524.4955109731767	0.44319441365550877	0.22628020394591	0.20559416747102544	0.2633982839058793	Tropheus bemba	f	d
1902	FISH20220223_c4_r0_Tropheus-bemba_su	1970-01-03 09:00:00	22.171622886606567	554.4995291119606	0.557309844329954	0.02027588499252119	0.3307144744477411	0.2759294289703836	Tropheus bemba	f	d
1903	FISH20220223_c4_r0_Tropheus-bemba_su	1970-01-03 09:30:00	15.27503949340359	584.4954280964256	0.3946245497367692	0.012690495982266556	0.19423818880525875	0.39720706965479147	Tropheus bemba	f	d
1904	FISH20220223_c4_r0_Tropheus-bemba_su	1970-01-03 10:00:00	16.538631117898383	614.5002492936679	0.3080161763891197	0.013351060883053571	0.22234174596334447	0.26524380115475066	Tropheus bemba	f	d
1905	FISH20220223_c4_r0_Tropheus-bemba_su	1970-01-03 10:30:00	12.95948114939255	644.4956772334294	0.21031921968521392	0.058468188871647085	0.24626970947243398	0.1356869469806003	Tropheus bemba	f	d
1906	FISH20220223_c4_r0_Tropheus-bemba_su	1970-01-03 11:00:00	10.931340764918257	674.5001661865721	0.12951473520939508	0.27830711278528697	0.2502913338550674	0.09291557808021196	Tropheus bemba	f	d
1907	FISH20220223_c4_r0_Tropheus-bemba_su	1970-01-03 11:30:00	17.288319718085052	704.4964531146087	0.25376856572821993	0.2581467523830636	0.34330806618647197	0.2691084918080522	Tropheus bemba	f	d
1908	FISH20220223_c4_r0_Tropheus-bemba_su	1970-01-03 12:00:00	38.86658155889101	734.5000276992964	0.4072350562295718	0.05035732092404853	0.4489066839344298	0.24740392519310125	Tropheus bemba	f	d
1909	FISH20220223_c4_r0_Tropheus-bemba_su	1970-01-03 12:30:00	27.659835047509205	764.4960931005819	0.49226932668329176	0.004156275976724855	0.34842700741663124	0.38758797512188037	Tropheus bemba	f	d
1910	FISH20220223_c4_r0_Tropheus-bemba_su	1970-01-03 13:00:00	15.253950039120515	794.499944604476	0.27819632173720366	0.07727675603811213	0.2806288390331419	0.10819312940131617	Tropheus bemba	f	d
1911	FISH20220223_c4_r0_Tropheus-bemba_su	1970-01-03 13:30:00	11.840336702951292	824.4973955447191	0.15659980050980826	0.1800953119804943	0.30140601056893296	0.08870631701281083	Tropheus bemba	f	d
1912	FISH20220223_c4_r0_Tropheus-bemba_su	1970-01-03 14:00:00	48.9770485313567	854.4998061049249	0.4755969198382361	0.06697689878677082	0.3618023179109657	0.2508148176772024	Tropheus bemba	f	d
1913	FISH20220223_c4_r0_Tropheus-bemba_su	1970-01-03 14:30:00	85.57261968124327	884.4944019510032	0.8260170712781288	0.0	0.41061701448022814	0.19852928938537176	Tropheus bemba	f	d
1914	FISH20220223_c4_r0_Tropheus-bemba_su	1970-01-03 15:00:00	85.48209348916146	914.5005816852251	0.8655476150905766	0.0	0.3820776832594128	0.21499682138048049	Tropheus bemba	f	d
1915	FISH20220223_c4_r0_Tropheus-bemba_su	1970-01-03 15:30:00	70.81824832100418	944.4948453608248	0.8135461700476666	0.0	0.3949496094285127	0.2136483564858386	Tropheus bemba	f	d
1916	FISH20220223_c4_r0_Tropheus-bemba_su	1970-01-03 16:00:00	59.735409217751474	974.4995845105534	0.7349731316824553	0.008309788931361143	0.4426667666564075	0.22618195086032294	Tropheus bemba	f	d
1917	FISH20220223_c4_r0_Tropheus-bemba_su	1970-01-03 16:30:00	30.901112239618687	1004.4952613201796	0.6256165826082137	0.0	0.5032383512629718	0.39957910382359135	Tropheus bemba	f	d
1918	FISH20220223_c4_r0_Tropheus-bemba_su	1970-01-03 17:00:00	21.370014968992255	1034.5003600908537	0.5527117611212675	0.020220486399645448	0.3989325872896437	0.25830777868879784	Tropheus bemba	f	d
1919	FISH20220223_c4_r0_Tropheus-bemba_su	1970-01-03 17:30:00	19.5169961502432	1064.49564928227	0.37161225960206173	0.03763232278445935	0.46217329008471936	0.3273503177379515	Tropheus bemba	f	d
1920	FISH20220223_c4_r0_Tropheus-bemba_su	1970-01-03 18:00:00	11.356564839762394	1094.4994183147749	0.21256440086421804	0.25804664561520135	0.4665557625757548	0.3109391309273315	Tropheus bemba	f	d
1921	FISH20220223_c4_r0_Tropheus-bemba_su	1970-01-03 18:30:00	23.067977456459364	1124.495566393261	0.3079139880292618	0.15706051873198848	0.4505441395028073	0.41683695454178205	Tropheus bemba	f	d
1922	FISH20220223_c4_r0_Tropheus-bemba_su	1970-01-03 19:00:00	34.20529751489367	1154.5001384964821	0.6690488061603235	0.0	0.329100565133296	0.46345254486170423	Tropheus bemba	f	n
1923	FISH20220223_c4_r0_Tropheus-bemba_su	1970-01-03 19:30:00	15.981677936947236	1184.4939024390244	0.30327050997782706	0.1572062084257206	0.5129197432940721	0.46914246216536404	Tropheus bemba	f	n
1924	FISH20220223_c4_r0_Tropheus-bemba_su	1970-01-03 20:00:00	22.669109902434137	1214.500055395524	0.5044316419233326	0.0008863283846665189	0.38241037274798717	0.555437875852192	Tropheus bemba	f	n
1925	FISH20220223_c4_r0_Tropheus-bemba_su	1970-01-03 20:30:00	22.073704990275395	1244.4951499362562	0.3575189845352253	0.10586996286236905	0.7250629826701798	0.45516432021334546	Tropheus bemba	f	n
1926	FISH20220223_c4_r0_Tropheus-bemba_su	1970-01-03 21:00:00	13.749239221189903	1274.4999169021107	0.26696581906819566	0.20469780067586282	0.715595736980564	0.454033494948653	Tropheus bemba	f	n
1927	FISH20220223_c4_r0_Tropheus-bemba_su	1970-01-03 21:30:00	16.503545652342837	1304.4957880735979	0.3032032808689869	0.18194413655508757	0.6644049582401718	0.5869552389340099	Tropheus bemba	f	n
1928	FISH20220223_c4_r0_Tropheus-bemba_su	1970-01-03 22:00:00	18.919295391266857	1334.4998338134278	0.33337026368269446	0.2182583647241303	0.6347796400629103	0.5065425763985831	Tropheus bemba	f	n
1929	FISH20220223_c4_r0_Tropheus-bemba_su	1970-01-03 22:30:00	9.60157452092414	1364.495510475557	0.13878727413812217	0.5174592617226471	0.9004415842424215	0.3280882934996569	Tropheus bemba	f	n
1930	FISH20220223_c4_r0_Tropheus-bemba_su	1970-01-03 23:00:00	8.195275607068965	1394.499695307739	0.14204199213339982	0.48097058334718296	0.8722935221604367	0.2973062406720469	Tropheus bemba	f	n
1931	FISH20220223_c4_r0_Tropheus-bemba_su	1970-01-03 23:30:00	7.70809731895558	1424.4963422744402	0.12297716692529373	0.4774994457991576	0.8841592993613543	0.42711310321001245	Tropheus bemba	f	n
1932	FISH20220223_c4_r0_Tropheus-bemba_su	1970-01-04 00:00:00	9.973622964510163	14.500470888039445	0.16198548556866654	0.42884050745111074	0.8885621020255506	0.3543481816321483	Tropheus bemba	f	n
1933	FISH20220223_c4_r0_Tropheus-bemba_su	1970-01-04 00:30:00	22.795121712253252	44.4957321804678	0.353231349074382	0.12393304511694934	0.6684485134918453	0.41855547517743136	Tropheus bemba	f	n
1934	FISH20220223_c4_r0_Tropheus-bemba_su	1970-01-04 01:00:00	8.419701872017697	74.49952911196056	0.13461858068805052	0.42734474544346573	0.9117345368559023	0.40811932349617436	Tropheus bemba	f	n
1935	FISH20220223_c4_r0_Tropheus-bemba_su	1970-01-04 01:30:00	8.964350679558558	104.4961205941033	0.11981822212369762	0.4736754599866992	0.8921205499601935	0.46600440074113386	Tropheus bemba	f	n
1936	FISH20220223_c4_r0_Tropheus-bemba_su	1970-01-04 02:00:00	4.743916309571283	134.50024929366793	0.0701900171735638	0.5022436430114675	0.9641212614092118	0.48476192707253646	Tropheus bemba	f	n
1937	FISH20220223_c4_r0_Tropheus-bemba_su	1970-01-04 02:30:00	5.617383184582274	164.49503907765646	0.08209079319328197	0.5343384513053601	0.9501992098001169	0.34572098215399527	Tropheus bemba	f	n
1938	FISH20220223_c4_r0_Tropheus-bemba_su	1970-01-04 03:00:00	4.358470336678394	194.50016618657213	0.06425880788832262	0.6615887436295147	0.9513176464679495	0.27157787821711626	Tropheus bemba	f	n
1939	FISH20220223_c4_r0_Tropheus-bemba_su	1970-01-04 03:30:00	9.239753566936736	224.49722899578808	0.1183772999334959	0.4939592108180004	0.8938472630439928	0.48358223207483125	Tropheus bemba	f	n
1940	FISH20220223_c4_r0_Tropheus-bemba_su	1970-01-04 04:00:00	11.005899212921157	254.50002769929642	0.15467287130906876	0.4283973187081048	0.898938844739882	0.4636421759860672	Tropheus bemba	f	n
1941	FISH20220223_c4_r0_Tropheus-bemba_su	1970-01-04 04:30:00	4.601781648919268	284.4958155517375	0.06717286482292302	0.6606994402261265	0.9534524702063429	0.4356405424758694	Tropheus bemba	f	n
1942	FISH20220223_c4_r0_Tropheus-bemba_su	1970-01-04 05:00:00	5.342445664337797	314.49994460447596	0.07506093507644582	0.5697429647684467	0.6883311582594707	0.4320144815163749	Tropheus bemba	f	n
1943	FISH20220223_c4_r0_Tropheus-bemba_su	1970-01-04 05:30:00	22.002857214262193	344.4969794380092	0.3206229562711301	0.1791276395277947	0.7145316368277757	0.4812275353841681	Tropheus bemba	f	n
1944	FISH20220223_c4_r0_Tropheus-bemba_su	1970-01-04 06:00:00	35.20809760756013	374.4998061049249	0.4467342529499751	0.061603235277823944	0.7003286920843056	0.37599333915627575	Tropheus bemba	f	n
1945	FISH20220223_c4_r0_Tropheus-bemba_su	1970-01-04 06:30:00	62.76953524721296	404.49689647528265	0.7195189536688096	0.0	0.4780824914629119	0.4335503686695488	Tropheus bemba	f	n
1946	FISH20220223_c4_r0_Tropheus-bemba_su	1970-01-04 07:00:00	86.73297488402365	434.5005816852252	0.9129134119993352	0.0	0.47208579396233985	0.2262990025729429	Tropheus bemba	f	d
1947	FISH20220223_c4_r0_Tropheus-bemba_su	1970-01-04 07:30:00	102.9690714615237	464.4959259464553	0.9216229699018902	0.0	0.46001905738385035	0.16132835123709596	Tropheus bemba	f	d
1948	FISH20220223_c4_r0_Tropheus-bemba_su	1970-01-04 08:00:00	101.29336912631564	494.4996399091463	0.9180654811367791	0.0	0.44629434151857106	0.18181035038489085	Tropheus bemba	f	d
1949	FISH20220223_c4_r0_Tropheus-bemba_su	1970-01-04 08:30:00	93.16272744309768	524.4954270827559	0.8994512499307133	0.0	0.4252594821185282	0.18335508115761795	Tropheus bemba	f	d
1950	FISH20220223_c4_r0_Tropheus-bemba_su	1970-01-04 09:00:00	90.41813730885193	554.5003600908537	0.9334662899562352	0.0	0.425673193252317	0.19722698370980962	Tropheus bemba	f	d
1951	FISH20220223_c4_r0_Tropheus-bemba_su	1970-01-04 09:30:00	67.30287578396302	584.4903483470157	0.84252274240071	0.0	0.5450006465577043	0.2591670035725911	Tropheus bemba	f	d
1952	FISH20220223_c4_r0_Tropheus-bemba_su	1970-01-04 10:00:00	40.77500895925765	614.4994183147749	0.669824386460584	0.00637083818071021	0.6044295839577349	0.2066571823416777	Tropheus bemba	f	d
1953	FISH20220223_c4_r0_Tropheus-bemba_su	1970-01-04 10:30:00	25.584729026596232	644.4960372443607	0.5754586266141994	0.018788449814332427	0.631509520044573	0.3049572623500749	Tropheus bemba	f	d
1954	FISH20220223_c4_r0_Tropheus-bemba_su	1970-01-04 11:00:00	26.569068822499016	674.5001938950751	0.6204642402082987	0.0034901113511716804	0.7153927635790528	0.19013298423869415	Tropheus bemba	f	d
1955	FISH20220223_c4_r0_Tropheus-bemba_su	1970-01-04 11:30:00	21.002900402099872	704.4961201640616	0.4558807227580091	0.04073827735284337	0.7070857731778268	0.17454189697672845	Tropheus bemba	f	d
1956	FISH20220223_c4_r0_Tropheus-bemba_su	1970-01-04 12:00:00	24.396631696031793	734.500055395524	0.4616109018391314	0.0034899180146244183	0.7290623379286342	0.27613318391333236	Tropheus bemba	f	d
1957	FISH20220223_c4_r0_Tropheus-bemba_su	1970-01-04 12:30:00	35.00321982294263	764.4971732623877	0.5200088681964306	0.019399179691830176	0.6146994176260173	0.26616764371505536	Tropheus bemba	f	d
1958	FISH20220223_c4_r0_Tropheus-bemba_su	1970-01-04 13:00:00	22.501855060278903	794.4999723007036	0.48324192565508833	0.004708880394437981	0.5890313630762548	0.27168062537015886	Tropheus bemba	f	d
1959	FISH20220223_c4_r0_Tropheus-bemba_su	1970-01-04 13:30:00	33.0204226775795	824.4962310165171	0.5545948342755792	0.01801352399955659	0.5622405326813943	0.2915406149647331	Tropheus bemba	f	d
1960	FISH20220223_c4_r0_Tropheus-bemba_su	1970-01-04 14:00:00	21.5068742426896	854.4998338134279	0.49351872368712607	0.022545978284954575	0.5057087779205476	0.400689509169601	Tropheus bemba	f	d
1961	FISH20220223_c4_r0_Tropheus-bemba_su	1970-01-04 14:30:00	32.35935146585837	884.4970069837046	0.6483205853009644	0.0	0.5101484554699922	0.6044097525670012	Tropheus bemba	f	d
1962	FISH20220223_c4_r0_Tropheus-bemba_su	1970-01-04 15:00:00	33.696019966821844	914.4997507063321	0.6495485014680628	0.0	0.45949363130409937	0.5490967345320903	Tropheus bemba	f	d
1963	FISH20220223_c4_r0_Tropheus-bemba_su	1970-01-04 15:30:00	23.75301089135477	944.4972289957881	0.5684992241188207	0.0	0.48493824232458266	0.7068726704231829	Tropheus bemba	f	d
1964	FISH20220223_c4_r0_Tropheus-bemba_su	1970-01-04 16:00:00	23.70953090374219	974.5004708880394	0.5520469780067586	0.0	0.35428315686589595	0.6278031687995081	Tropheus bemba	f	d
1965	FISH20220223_c4_r0_Tropheus-bemba_su	1970-01-04 16:30:00	18.69178809124955	1004.4964248101546	0.43678288343218225	0.0028823235962529793	0.2400034337669911	0.6723108733696679	Tropheus bemba	f	d
1966	FISH20220223_c4_r0_Tropheus-bemba_su	1970-01-04 17:00:00	22.2920436882719	1034.4995291119606	0.5473380976123207	0.0	0.355643094185383	0.7040661720206898	Tropheus bemba	f	d
1967	FISH20220223_c4_r0_Tropheus-bemba_su	1970-01-04 17:30:00	21.56729414638488	1064.4966468990744	0.49625893698387186	0.02610430637920523	0.4460506038228781	0.7194898272253635	Tropheus bemba	f	d
1968	FISH20220223_c4_r0_Tropheus-bemba_su	1970-01-04 18:00:00	18.37337110638554	1094.500249293668	0.35178106476095505	0.17240042102930586	0.563481305093016	0.5634833250981041	Tropheus bemba	f	d
1969	FISH20220223_c4_r0_Tropheus-bemba_su	1970-01-04 18:30:00	23.383981339191763	1124.4970624099324	0.5592506374016184	0.005431770313712449	0.4529541126486545	0.7282677735585205	Tropheus bemba	f	d
1970	FISH20220223_c4_r0_Tropheus-bemba_su	1970-01-04 19:00:00	30.776027773187025	1154.5001661865722	0.5962774207844006	0.011300686904498116	0.20529736798352327	0.5373146182346513	Tropheus bemba	f	n
1971	FISH20220223_c4_r0_Tropheus-bemba_su	1970-01-04 19:30:00	12.098270291211346	1184.498087901125	0.23455079532228565	0.19048938646566535	0.6463490165322681	0.36329556395638934	Tropheus bemba	f	n
1972	FISH20220223_c4_r0_Tropheus-bemba_su	1970-01-04 20:00:00	6.309898768041634	1214.5000830978893	0.1136225139881447	0.5779735194726054	0.8753892841081127	0.19089506948228993	Tropheus bemba	f	n
1973	FISH20220223_c4_r0_Tropheus-bemba_su	1970-01-04 20:30:00	5.793819171051256	1244.497450676125	0.08917091553979162	0.5371868765240523	0.8759434979876852	0.3553409733144025	Tropheus bemba	f	n
1974	FISH20220223_c4_r0_Tropheus-bemba_su	1970-01-04 21:00:00	7.789831330185046	1274.499944604476	0.12513848881010414	0.4997230223797917	0.43401200696556813	0.5151791305776734	Tropheus bemba	f	n
1975	FISH20220223_c4_r0_Tropheus-bemba_su	1970-01-04 21:30:00	6.344327429490426	1304.4978662085018	0.09815440891204345	0.5093388017513717	0.36215344970887836	0.49945932608299837	Tropheus bemba	f	n
1976	FISH20220223_c4_r0_Tropheus-bemba_su	1970-01-04 22:00:00	4.288108958176752	1334.4998615035179	0.04149354606392998	0.7582405406902665	0.298825271131132	0.5750381255380927	Tropheus bemba	f	n
1977	FISH20220223_c4_r0_Tropheus-bemba_su	1970-01-04 22:30:00	4.28490930496004	1364.4977831966305	0.055863444912436264	0.7903458213256485	0.2752432452811025	0.6532165225685062	Tropheus bemba	f	n
1978	FISH20220223_c4_r0_Tropheus-bemba_su	1970-01-04 23:00:00	3.332111142847273	1394.5005816852251	0.05495540413273503	0.7428951304636863	0.8102876847423301	0.3263260018841428	Tropheus bemba	f	n
1979	FISH20220223_c4_r0_Tropheus-bemba_su	1970-01-04 23:30:00	5.363421484715699	1424.4973949672985	0.07587850570890145	0.6288659793814433	0.9015484598808636	0.3688097132760524	Tropheus bemba	f	n
1980	FISH20220223_c4_r0_Tropheus-bemba_su	1970-01-05 00:00:00	9.89535246710165	14.499639909146307	0.16591878566284415	0.3922774361531217	0.861252829730516	0.26295504988177193	Tropheus bemba	f	n
1981	FISH20220223_c4_r0_Tropheus-bemba_su	1970-01-05 00:30:00	3.34663278870393	44.49806029705165	0.05852360895588561	0.7599756151629351	0.964738339007051	0.3574580952047345	Tropheus bemba	f	n
1982	FISH20220223_c4_r0_Tropheus-bemba_su	1970-01-05 01:00:00	5.954770166101117	74.50041548944657	0.08769597252229794	0.523738297047255	0.9116732845654564	0.3826646141124539	Tropheus bemba	f	n
1983	FISH20220223_c4_r0_Tropheus-bemba_su	1970-01-05 01:30:00	3.805840894924147	104.49767209843698	0.04827624431881166	0.7036913867642168	0.3422241880632199	0.7035151693472426	Tropheus bemba	f	n
1984	FISH20220223_c4_r0_Tropheus-bemba_su	1970-01-05 02:00:00	3.5902546800123285	134.4994183147748	0.05634036895462855	0.6903218658246081	0.9539371742464197	0.42440833535129785	Tropheus bemba	f	n
1985	FISH20220223_c4_r0_Tropheus-bemba_su	1970-01-05 02:30:00	2.7805755266224907	164.4978386167147	0.05231655952117047	0.7285524273996896	0.9232509954211984	0.304095003912312	Tropheus bemba	f	n
1986	FISH20220223_c4_r0_Tropheus-bemba_su	1970-01-05 03:00:00	5.328625312493842	194.50019389507506	0.07772422580466457	0.7379646556977453	0.9090485516602913	0.2398279106085144	Tropheus bemba	f	n
1987	FISH20220223_c4_r0_Tropheus-bemba_su	1970-01-05 03:30:00	4.446847450168834	224.4974503935262	0.07144440749362599	0.7359494512803458	0.9520079382033666	0.35615615389185745	Tropheus bemba	f	n
1988	FISH20220223_c4_r0_Tropheus-bemba_su	1970-01-05 04:00:00	5.346883017911407	254.50005539552404	0.08686018169731885	0.5624307555949479	0.9320979208018414	0.36138701768040027	Tropheus bemba	f	n
1989	FISH20220223_c4_r0_Tropheus-bemba_su	1970-01-05 04:30:00	7.156190668016568	284.4987253380625	0.11289071159388163	0.41537353136776767	0.8852122747139497	0.2982295108941337	Tropheus bemba	f	n
1990	FISH20220223_c4_r0_Tropheus-bemba_su	1970-01-05 05:00:00	12.01329546941946	314.4999723007036	0.1604343249681458	0.32458035565896626	0.3265052156481772	0.5892859980943967	Tropheus bemba	f	n
1991	FISH20220223_c4_r0_Tropheus-bemba_su	1970-01-05 05:30:00	13.35377258867475	344.4964798492156	0.2326625644437053	0.21215144963689783	0.49213793982406145	0.5145721409311791	Tropheus bemba	f	n
1992	FISH20220223_c4_r0_Tropheus-bemba_su	1970-01-05 06:00:00	26.357086703246793	374.4998892089519	0.3753046753822291	0.11095723465543984	0.6406255590287803	0.40497987510670763	Tropheus bemba	f	n
1993	FISH20220223_c4_r0_Tropheus-bemba_su	1970-01-05 06:30:00	29.1351768308301	404.49800465580313	0.4424675756568008	0.058142112847799576	0.45960165012228094	0.4102599425629602	Tropheus bemba	f	n
1994	FISH20220223_c4_r0_Tropheus-bemba_su	1970-01-05 07:00:00	86.7042189262392	434.49975070633207	0.9280926264472883	0.0	0.4750949170735886	0.26744564037263524	Tropheus bemba	f	d
1995	FISH20220223_c4_r0_Tropheus-bemba_su	1970-01-05 07:30:00	81.01606566977526	464.4979768305526	0.854996951388504	0.0	0.39752759416874733	0.2038619994718753	Tropheus bemba	f	d
1996	FISH20220223_c4_r0_Tropheus-bemba_su	1970-01-05 08:00:00	53.748390124719876	494.5005262866323	0.7242812032574373	0.0019389507506509334	0.5283835040618027	0.39884937516794156	Tropheus bemba	f	d
1997	FISH20220223_c4_r0_Tropheus-bemba_su	1970-01-05 08:30:00	40.70191717885625	524.4982817869416	0.6551380113069505	0.0	0.6325999211437309	0.3504870783316665	Tropheus bemba	f	d
1998	FISH20220223_c4_r0_Tropheus-bemba_su	1970-01-05 09:00:00	33.52636137916217	554.4995291119606	0.6155891640352336	0.0	0.6554121373273316	0.38001405085107637	Tropheus bemba	f	d
1999	FISH20220223_c4_r0_Tropheus-bemba_su	1970-01-05 09:30:00	32.03789538491886	584.4981433242809	0.5137172310591365	0.011361746937870643	0.7310818112810928	0.35299588448354036	Tropheus bemba	f	d
2000	FISH20220223_c4_r0_Tropheus-bemba_su	1970-01-05 10:00:00	45.123311686189496	614.5003046922608	0.6811256994072351	0.0	0.6710275780286689	0.20418925770413196	Tropheus bemba	f	d
2001	FISH20220223_c4_r0_Tropheus-bemba_su	1970-01-05 10:30:00	21.130368015255822	644.4972835125845	0.5154673467124958	0.009590863732121077	0.6215342500973672	0.2187060413373655	Tropheus bemba	f	d
2002	FISH20220223_c4_r0_Tropheus-bemba_su	1970-01-05 11:00:00	19.21721347351802	674.5001661865721	0.44177930423221806	0.023709284289829383	0.5937301985151353	0.20459482107887586	Tropheus bemba	f	d
2003	FISH20220223_c4_r0_Tropheus-bemba_su	1970-01-05 11:30:00	38.85204082808597	704.4986419821518	0.5891025996341667	0.0	0.49751801583863847	0.2737526581357097	Tropheus bemba	f	d
2004	FISH20220223_c4_r0_Tropheus-bemba_su	1970-01-05 12:00:00	21.960192849461297	734.5000830978893	0.47808985651764446	0.06719849315827378	0.4290819836785427	0.37736831012485966	Tropheus bemba	f	d
2005	FISH20220223_c4_r0_Tropheus-bemba_su	1970-01-05 12:30:00	23.667886289144434	764.49783837712	0.5522115064848686	0.0	0.5213313268476274	0.38584372503491104	Tropheus bemba	f	d
2006	FISH20220223_c4_r0_Tropheus-bemba_su	1970-01-05 13:00:00	26.706190057398356	794.5	0.5524041657434079	0.005262574783957456	0.5879746990527287	0.39516089680057215	Tropheus bemba	f	d
2007	FISH20220223_c4_r0_Tropheus-bemba_su	1970-01-05 13:30:00	44.98943303772835	824.4989745579513	0.7370434011418435	0.0226151543706003	0.33469373281137627	0.3664250013642497	Tropheus bemba	f	d
2008	FISH20220223_c4_r0_Tropheus-bemba_su	1970-01-05 14:00:00	31.450407012988446	854.4998615035178	0.7525898842169408	0.0	0.33207994381190276	0.42732986936519857	Tropheus bemba	f	d
2009	FISH20220223_c4_r0_Tropheus-bemba_su	1970-01-05 14:30:00	33.66828126111128	884.4981709344862	0.7188227469238444	0.0	0.333894758487129	0.4314654670731398	Tropheus bemba	f	d
2010	FISH20220223_c4_r0_Tropheus-bemba_su	1970-01-05 15:00:00	59.63044217714563	914.4997784179038	0.7583647241302903	0.0	0.4512158828964183	0.21249335468422456	Tropheus bemba	f	d
2011	FISH20220223_c4_r0_Tropheus-bemba_su	1970-01-05 15:30:00	23.047579068094457	944.4987528407516	0.5422094118951277	0.024776897067790033	0.47158133398592916	0.43874765081316275	Tropheus bemba	f	d
2012	FISH20220223_c4_r0_Tropheus-bemba_su	1970-01-05 16:00:00	22.323722350379246	974.4996953077392	0.5632374937676583	0.0	0.36765377972455415	0.5341133428966186	Tropheus bemba	f	d
2013	FISH20220223_c4_r0_Tropheus-bemba_su	1970-01-05 16:30:00	19.62457391790914	1004.4986697705355	0.5099212947566789	0.027990244983926393	0.3042692799752894	0.6196561749615591	Tropheus bemba	f	d
2014	FISH20220223_c4_r0_Tropheus-bemba_su	1970-01-05 17:00:00	19.217465394065357	1034.5004154894466	0.49747936402415377	0.0	0.37191147081861164	0.5322617799412406	Tropheus bemba	f	d
2015	FISH20220223_c4_r0_Tropheus-bemba_su	1970-01-05 17:30:00	19.933209116054694	1064.4984478935698	0.482039911308204	0.0	0.3827375421341763	0.5410794062487999	Tropheus bemba	f	d
2016	FISH20220223_c4_r0_Tropheus-bemba_su	1970-01-05 18:00:00	21.312030945473282	1094.4994737133677	0.5476150905766993	0.03196498808930253	0.3537358392253738	0.5836436986862114	Tropheus bemba	f	d
2017	FISH20220223_c4_r0_Tropheus-bemba_su	1970-01-05 18:30:00	41.18255904960092	1124.498863951233	0.59778331947908	0.0	0.40426339255969346	0.4097150161609076	Tropheus bemba	f	d
2018	FISH20220223_c4_r0_Tropheus-bemba_su	1970-01-05 19:00:00	29.748308614586936	1154.500193895075	0.5875020774472328	0.016619577862722286	0.4227840205803138	0.4124236283158126	Tropheus bemba	f	n
2019	FISH20220223_c4_r0_Tropheus-bemba_su	1970-01-05 19:30:00	13.176258023510135	1184.498642132683	0.2409244582386521	0.14360139666352603	0.4932059741562594	0.30737368117262936	Tropheus bemba	f	n
2020	FISH20220223_c4_r0_Tropheus-bemba_su	1970-01-05 20:00:00	13.671729356228939	1214.500110791048	0.25609350764458233	0.1926102370928429	0.28938097616358033	0.450857840341603	Tropheus bemba	f	n
2021	FISH20220223_c4_r0_Tropheus-bemba_su	1970-01-05 20:30:00	9.19179925326307	1244.4997228688615	0.14965081476554706	0.4153641503159295	0.5929061913993802	0.37342376681948164	Tropheus bemba	f	n
2022	FISH20220223_c4_r0_Tropheus-bemba_su	1970-01-05 21:00:00	6.205973763500888	1274.5000276992964	0.10525732646390781	0.530995512713977	0.9189136715992401	0.2583735838425564	Tropheus bemba	f	n
2023	FISH20220223_c4_r0_Tropheus-bemba_su	1970-01-05 21:30:00	17.59349289789836	1304.4989470183996	0.31035247173575703	0.10236089558856129	0.566210130621786	0.4891857472884477	Tropheus bemba	f	n
2024	FISH20220223_c4_r0_Tropheus-bemba_su	1970-01-05 22:00:00	14.079959455644115	1334.499889208952	0.2610237092842898	0.038610680257035235	0.21500638110189366	0.7302986964552094	Tropheus bemba	f	n
2025	FISH20220223_c4_r0_Tropheus-bemba_su	1970-01-05 22:30:00	10.05501610283942	1364.4995843263316	0.19664135675885386	0.23593637421714792	0.44793378359366065	0.6845827334304014	Tropheus bemba	f	n
2026	FISH20220223_c4_r0_Tropheus-bemba_su	1970-01-05 23:00:00	4.920512296101025	1394.499806104925	0.08559082599301977	0.649493102875187	0.9493892650132663	0.6885478120257208	Tropheus bemba	f	n
2027	FISH20220223_c4_r0_Tropheus-bemba_su	1970-01-05 23:30:00	6.920430135455075	1424.4994180568642	0.10619076650224464	0.5053483345341684	0.944114481840083	0.4118845691580228	Tropheus bemba	f	n
2028	FISH20220223_c4_r0_Tropheus-bemba_su	1970-01-06 00:00:00	6.548345343306654	14.50052628663232	0.09988366295496094	0.5072295163702842	0.9475317864497879	0.3291477596144765	Tropheus bemba	f	n
2029	FISH20220223_c4_r0_Tropheus-bemba_su	1970-01-06 00:30:00	14.995139615904348	44.49950121924185	0.22954998891598316	0.16348924850365773	0.7959216660743352	0.48694339730476993	Tropheus bemba	f	n
2030	FISH20220223_c4_r0_Tropheus-bemba_su	1970-01-06 01:00:00	9.153787015605042	74.49958451055343	0.14254057946928148	0.2615367569663731	0.8974875930493866	0.3821016711708755	Tropheus bemba	f	n
2031	FISH20220223_c4_r0_Tropheus-bemba_su	1970-01-06 01:30:00	7.89200014702573	104.49919636424097	0.13789281161669345	0.5656487280385745	0.8976516084689793	0.4871545831046146	Tropheus bemba	f	n
2032	FISH20220223_c4_r0_Tropheus-bemba_su	1970-01-06 02:00:00	4.946040699852313	134.5003046922608	0.0753420863110077	0.5698299263198715	0.9528986260619673	0.5217256782179213	Tropheus bemba	f	n
2033	FISH20220223_c4_r0_Tropheus-bemba_su	1970-01-06 02:30:00	4.174242038144297	164.49966747949458	0.06988472622478387	0.7403569053424961	0.9593808584662313	0.40663789993871907	Tropheus bemba	f	n
2034	FISH20220223_c4_r0_Tropheus-bemba_su	1970-01-06 03:00:00	7.975484942627857	194.50022158209617	0.14186793707068468	0.44565699091513405	0.8452263216128103	0.38337321402760827	Tropheus bemba	f	n
2035	FISH20220223_c4_r0_Tropheus-bemba_su	1970-01-06 03:30:00	7.775166782681435	224.50041562759768	0.1057356608478803	0.5822111388196176	0.8743308055720966	0.2815684188492771	Tropheus bemba	f	n
2036	FISH20220223_c4_r0_Tropheus-bemba_su	1970-01-06 04:00:00	11.438787210261953	254.50013849648218	0.17982383247465514	0.4168744113899507	0.8933074075173318	0.23004075406857788	Tropheus bemba	f	n
2037	FISH20220223_c4_r0_Tropheus-bemba_su	1970-01-06 04:30:00	8.945928342499524	284.49947353837626	0.15095594347464672	0.30423940149625933	0.895728550081441	0.2850731696770659	Tropheus bemba	f	n
2038	FISH20220223_c4_r0_Tropheus-bemba_su	1970-01-06 05:00:00	14.754575064266003	314.5	0.2243518723687126	0.1405384444936849	0.8749904909317704	0.27012558477823984	Tropheus bemba	f	n
2039	FISH20220223_c4_r0_Tropheus-bemba_su	1970-01-06 05:30:00	27.24650620351738	344.50013857324984	0.3760323707111579	0.06978548860927887	0.717064585216071	0.3058974431162585	Tropheus bemba	f	n
2040	FISH20220223_c4_r0_Tropheus-bemba_su	1970-01-06 06:00:00	60.2040738571655	374.49991690211067	0.6973020885269514	0.0	0.5275953725408034	0.34358274646546977	Tropheus bemba	f	n
2041	FISH20220223_c4_r0_Tropheus-bemba_su	1970-01-06 06:30:00	87.91859495877475	404.49919636424096	0.8930887324724269	0.0	0.430995743557203	0.28798539321475886	Tropheus bemba	f	n
2042	FISH20220223_c4_r0_Tropheus-bemba_su	1970-01-06 07:00:00	97.47817089021143	434.49983381342787	0.9511411477952582	0.0	0.36996060244941853	0.21452833860378404	Tropheus bemba	f	d
2043	FISH20220223_c4_r0_Tropheus-bemba_su	1970-01-06 07:30:00	99.07029166471438	464.4999445737723	0.9246757565680079	0.0	0.3680521744553959	0.16084585710669652	Tropheus bemba	f	d
2044	FISH20220223_c4_r0_Tropheus-bemba_su	1970-01-06 08:00:00	82.50026062414437	494.49969530773916	0.8817794028031688	0.0	0.4038301925638557	0.16079650937331535	Tropheus bemba	f	d
2045	FISH20220223_c4_r0_Tropheus-bemba_su	1970-01-06 08:30:00	74.41124113784636	524.5003880266075	0.8806541019955654	0.0	0.3796972868009313	0.2571040168920994	Tropheus bemba	f	d
2046	FISH20220223_c4_r0_Tropheus-bemba_su	1970-01-06 09:00:00	56.15638718391012	554.5004708880394	0.6566949199490333	0.14913301202149465	0.5654112237215039	0.1650082410775052	Tropheus bemba	f	d
2047	FISH20220223_c4_r0_Tropheus-bemba_su	1970-01-06 09:30:00	52.4377565653799	584.5001662602527	0.7664043449346043	0.0	0.60106007709249	0.24612328133297734	Tropheus bemba	f	d
2048	FISH20220223_c4_r0_Tropheus-bemba_su	1970-01-06 10:00:00	31.320434628614457	614.4994737133677	0.6045094454600853	0.0	0.6811268736937076	0.25113559600082447	Tropheus bemba	f	d
2049	FISH20220223_c4_r0_Tropheus-bemba_su	1970-01-06 10:30:00	47.87679107054587	644.5000554200842	0.6865440035468854	0.0	0.627055581306302	0.1930276700881098	Tropheus bemba	f	d
2050	FISH20220223_c4_r0_Tropheus-bemba_su	1970-01-06 11:00:00	32.13483326003344	674.5002492936679	0.6206858345798016	0.02952745000276993	0.5975795408494797	0.36271162960329095	Tropheus bemba	f	d
2051	FISH20220223_c4_r0_Tropheus-bemba_su	1970-01-06 11:30:00	24.369002353382495	704.4999445799158	0.522666814453558	0.010806916426512969	0.6754677940427847	0.2856122241430708	Tropheus bemba	f	d
2052	FISH20220223_c4_r0_Tropheus-bemba_su	1970-01-06 12:00:00	28.081474679352343	734.5001107910481	0.46571017061821407	0.08353645025481941	0.6296645653004125	0.13918397783152184	Tropheus bemba	f	d
2053	FISH20220223_c4_r0_Tropheus-bemba_su	1970-01-06 12:30:00	26.037436568270778	764.5006927894474	0.477304217702156	0.0	0.620800482763641	0.2750334822846644	Tropheus bemba	f	d
2054	FISH20220223_c4_r0_Tropheus-bemba_su	1970-01-06 13:00:00	37.10022628574697	794.5000276992964	0.5683895629051022	0.0	0.5822829211399817	0.23500641378282888	Tropheus bemba	f	d
2055	FISH20220223_c4_r0_Tropheus-bemba_su	1970-01-06 13:30:00	39.96946794956878	824.4997228995788	0.5768676568388384	0.005264908002660164	0.5178828778179859	0.3429183434923107	Tropheus bemba	f	d
2056	FISH20220223_c4_r0_Tropheus-bemba_su	1970-01-06 14:00:00	27.680696289927404	854.4998892089519	0.3517615776645247	0.13954132506093508	0.6460903237173048	0.21843330078310091	Tropheus bemba	f	d
2057	FISH20220223_c4_r0_Tropheus-bemba_su	1970-01-06 14:30:00	27.4335235449821	884.5004433606739	0.3691531811128353	0.1997894036798936	0.6882035639433816	0.20398832116001486	Tropheus bemba	f	d
2058	FISH20220223_c4_r0_Tropheus-bemba_su	1970-01-06 15:00:00	19.811563683223188	914.4998061049249	0.390504681181098	0.12154451276937565	0.4290552331358356	0.5157724723383738	Tropheus bemba	f	d
2059	FISH20220223_c4_r0_Tropheus-bemba_su	1970-01-06 15:30:00	19.32595889419454	944.5009976720985	0.46508147655470566	0.018734064959538853	0.4324563505296003	0.6403465557110961	Tropheus bemba	f	d
2060	FISH20220223_c4_r0_Tropheus-bemba_su	1970-01-06 16:00:00	16.086201731919758	974.5005262866323	0.30026037338651596	0.1846435100548446	0.5176426294318596	0.3586324988568471	Tropheus bemba	f	d
2061	FISH20220223_c4_r0_Tropheus-bemba_su	1970-01-06 16:30:00	17.54890338115257	1004.5005264616237	0.38248822388473264	0.07619839290662234	0.48908386353579597	0.5420423424643648	Tropheus bemba	f	d
2062	FISH20220223_c4_r0_Tropheus-bemba_su	1970-01-06 17:00:00	17.20957834158389	1034.4995845105534	0.24342141709600576	0.2071907373552712	0.7068745150222013	0.26831367822512453	Tropheus bemba	f	d
2063	FISH20220223_c4_r0_Tropheus-bemba_su	1970-01-06 17:30:00	13.68688145373712	1064.5006096209265	0.1982376413212148	0.19541121702504988	0.5847007631277862	0.2798771177775706	Tropheus bemba	f	d
2064	FISH20220223_c4_r0_Tropheus-bemba_su	1970-01-06 18:00:00	10.886547839014908	1094.500304692261	0.16060052074677303	0.3375436263918897	0.29367366193125516	0.17197102467499664	Tropheus bemba	f	d
2065	FISH20220223_c4_r0_Tropheus-bemba_su	1970-01-06 18:30:00	24.66915044626419	1124.5003879405897	0.2620261582797606	0.24357127022833075	0.46762296483041704	0.38310076629803436	Tropheus bemba	f	d
2066	FISH20220223_c4_r0_Tropheus-bemba_su	1970-01-06 19:00:00	20.827443665271165	1154.5002215820962	0.4487037447374252	0.1613671615333481	0.3855307492511673	0.4518047620422896	Tropheus bemba	f	n
2067	FISH20220223_c4_r0_Tropheus-bemba_su	1970-01-06 19:30:00	7.3198954242376155	1184.501163821769	0.10845710485479938	0.4405342496120594	0.6983560159979425	0.4135967133765891	Tropheus bemba	f	n
2068	FISH20220223_c4_r0_Tropheus-bemba_su	1970-01-06 20:00:00	5.586496752632762	1214.5000830978893	0.10276438978449948	0.4954296160877514	0.944289544081912	0.35086907843300935	Tropheus bemba	f	n
2069	FISH20220223_c4_r0_Tropheus-bemba_su	1970-01-06 20:30:00	13.475211701938864	1244.5000831255195	0.25425325574951513	0.13067331670822943	0.5339804040328943	0.6084253191311091	Tropheus bemba	f	n
2070	FISH20220223_c4_r0_Tropheus-bemba_su	1970-01-06 21:00:00	9.291566607805484	1274.5	0.11649678705960559	0.369820518502105	0.4721611184453983	0.6013704809705481	Tropheus bemba	f	n
2071	FISH20220223_c4_r0_Tropheus-bemba_su	1970-01-06 21:30:00	11.497009297480766	1304.5014687136286	0.1938147758133348	0.24846200742670288	0.45944099618498846	0.5123056913566156	Tropheus bemba	f	n
2072	FISH20220223_c4_r0_Tropheus-bemba_su	1970-01-06 22:00:00	11.142528346550808	1334.4998615035179	0.1798792310675309	0.182205971968312	0.5586145676350309	0.41293032145355796	Tropheus bemba	f	n
2073	FISH20220223_c4_r0_Tropheus-bemba_su	1970-01-06 22:30:00	7.978045212158329	1364.5003879405897	0.1675903347373088	0.5595211704721791	0.7087672737833135	0.5395382362364171	Tropheus bemba	f	n
2074	FISH20220223_c4_r0_Tropheus-bemba_su	1970-01-06 23:00:00	11.826958984760713	1394.4997784179038	0.2548748061156659	0.4112563704852648	0.5687942954781307	0.6091925621237915	Tropheus bemba	f	n
2075	FISH20220223_c4_r0_Tropheus-bemba_su	1970-01-06 23:30:00	24.420491745309942	1424.5012470210054	0.5516266696225683	0.04256498365016904	0.08780902990071766	0.7618458504162244	Tropheus bemba	f	n
2076	FISH20220223_c4_r0_Tropheus-bemba_su	1970-01-07 00:00:00	15.93668772297529	14.499639909146307	0.3189296991856407	0.24513877347515373	0.28033419763417367	0.6064411821919343	Tropheus bemba	f	n
2077	FISH20220223_c4_r0_Tropheus-bemba_su	1970-01-07 00:30:00	9.898238960690401	44.50102521474093	0.15943474646716543	0.3389858686616791	0.4616179286443935	0.526317066936461	Tropheus bemba	f	n
2078	FISH20220223_c4_r0_Tropheus-bemba_su	1970-01-07 01:00:00	6.079723177170081	74.50041548944657	0.10980001107971858	0.5918785662844164	0.8282053282907972	0.3176812605630538	Tropheus bemba	f	n
2079	FISH20220223_c4_r0_Tropheus-bemba_su	1970-01-07 01:30:00	11.79803685987558	104.50074812967581	0.2055971183153228	0.4722083679689665	0.712984879969513	0.4009674512939713	Tropheus bemba	f	n
2080	FISH20220223_c4_r0_Tropheus-bemba_su	1970-01-07 02:00:00	9.268425755237825	134.49947371336768	0.11999335216885491	0.5212453603678466	0.23978978835635198	0.6518069824512105	Tropheus bemba	f	n
2081	FISH20220223_c4_r0_Tropheus-bemba_su	1970-01-07 02:30:00	12.396360585933952	164.50052640328033	0.2042444727655566	0.264365268465673	0.3929247912658698	0.5626382706471951	Tropheus bemba	f	n
2082	FISH20220223_c4_r0_Tropheus-bemba_su	1970-01-07 03:00:00	9.547361056569617	194.50019389507506	0.13589274832419257	0.39654312780455375	0.3807576482943931	0.5953207943557043	Tropheus bemba	f	n
2083	FISH20220223_c4_r0_Tropheus-bemba_su	1970-01-07 03:30:00	13.836690050432878	224.50124702100538	0.21687080862384303	0.3088178240869035	0.42895544797966045	0.6597787284209703	Tropheus bemba	f	n
2084	FISH20220223_c4_r0_Tropheus-bemba_su	1970-01-07 04:00:00	13.896363623972485	254.5001107910481	0.2573122091734988	0.16829160203855528	0.4620404614319411	0.5827304775867211	Tropheus bemba	f	n
2085	FISH20220223_c4_r0_Tropheus-bemba_su	1970-01-07 04:30:00	9.322198117805598	284.50182886277986	0.14619818222123698	0.2735535358013744	0.34979209572740977	0.5842131271706186	Tropheus bemba	f	n
2086	FISH20220223_c4_r0_Tropheus-bemba_su	1970-01-07 05:00:00	9.343713874208719	314.4999723007036	0.1286355326574705	0.42396543127804553	0.35769277864684396	0.5290063704087399	Tropheus bemba	f	n
2087	FISH20220223_c4_r0_Tropheus-bemba_su	1970-01-07 05:30:00	26.3250712121314	344.5008313012636	0.3821769009088894	0.01729106628242075	0.4907426276248541	0.44051813912245347	Tropheus bemba	f	n
2088	FISH20220223_c4_r0_Tropheus-bemba_su	1970-01-07 06:00:00	71.63329186489231	374.4998892089519	0.8191890095280301	0.0	0.3765118393087853	0.39679566953005424	Tropheus bemba	f	n
2089	FISH20220223_c4_r0_Tropheus-bemba_su	1970-01-07 06:30:00	74.87762811195842	404.5018012525633	0.832123261098487	0.0	0.4195270442064022	0.44642696796240955	Tropheus bemba	f	n
2090	FISH20220223_c4_r0_Tropheus-bemba_su	1970-01-07 07:00:00	97.74816735426104	434.49975070633207	0.9449891972743892	0.0	0.4514162036352771	0.24592002180591363	Tropheus bemba	f	d
2091	FISH20220223_c4_r0_Tropheus-bemba_su	1970-01-07 07:30:00	91.85549413126391	464.50132993461153	0.8695555801839743	0.0	0.4414988543700976	0.19815668443716974	Tropheus bemba	f	d
2092	FISH20220223_c4_r0_Tropheus-bemba_su	1970-01-07 08:00:00	74.01650922049677	494.5005262866323	0.8341920115229073	0.0	0.5242758192075608	0.4236916764915455	Tropheus bemba	f	d
2093	FISH20220223_c4_r0_Tropheus-bemba_su	1970-01-07 08:30:00	81.94793790157154	524.5015795599402	0.8692013523250014	0.0	0.4771351152727766	0.3180557667302723	Tropheus bemba	f	d
2094	FISH20220223_c4_r0_Tropheus-bemba_su	1970-01-07 09:00:00	28.47054536214215	554.4995291119606	0.5139327461082489	0.012409284804165975	0.6159082123239878	0.2293546626385577	Tropheus bemba	f	d
2095	FISH20220223_c4_r0_Tropheus-bemba_su	1970-01-07 09:30:00	30.31071022493492	584.5009142793816	0.5508948855765501	0.0	0.614335231641828	0.26647915344532813	Tropheus bemba	f	d
2096	FISH20220223_c4_r0_Tropheus-bemba_su	1970-01-07 10:00:00	18.352158092735745	614.5003046922608	0.3101213229183979	0.13367680460916292	0.5649378472136787	0.1283573157706935	Tropheus bemba	f	d
2097	FISH20220223_c4_r0_Tropheus-bemba_su	1970-01-07 10:30:00	37.93281080293931	644.5010528649008	0.6179762828327607	0.008533747090768037	0.22015089451202316	0.29840646404590254	Tropheus bemba	f	d
2098	FISH20220223_c4_r0_Tropheus-bemba_su	1970-01-07 11:00:00	62.61933686911159	674.5001661865721	0.8253379126966541	0.0	0.3277526806740094	0.295258986480441	Tropheus bemba	f	d
2099	FISH20220223_c4_r0_Tropheus-bemba_su	1970-01-07 11:30:00	42.213525678917435	704.502327643538	0.6719685213921525	0.015683883839503435	0.33753689700935124	0.34392308095665963	Tropheus bemba	f	d
2100	FISH20220223_c4_r0_Tropheus-bemba_su	1970-01-07 12:00:00	30.26101123567275	734.5000830978893	0.5764223588720846	0.0	0.45371526683409485	0.25086756128952414	Tropheus bemba	f	d
2101	FISH20220223_c4_r0_Tropheus-bemba_su	1970-01-07 12:30:00	34.549747417116585	764.5018290655138	0.6583527325130252	0.0	0.48372511643481236	0.32973464481788406	Tropheus bemba	f	d
2102	FISH20220223_c4_r0_Tropheus-bemba_su	1970-01-07 13:00:00	32.17549919921578	794.499944604476	0.6255262574783957	0.0	0.44865512896409215	0.3134883270036463	Tropheus bemba	f	d
2103	FISH20220223_c4_r0_Tropheus-bemba_su	1970-01-07 13:30:00	23.697364200463593	824.5026050327015	0.5549828178694158	0.0	0.5433043247728838	0.3275395124812907	Tropheus bemba	f	d
2104	FISH20220223_c4_r0_Tropheus-bemba_su	1970-01-07 14:00:00	31.036392355572136	854.4998615035178	0.5464517201263088	0.054179823832474654	0.4844362106405139	0.2201163371463438	Tropheus bemba	f	d
2105	FISH20220223_c4_r0_Tropheus-bemba_su	1970-01-07 14:30:00	32.35767576903488	884.5019673039623	0.6677195899141036	0.0	0.5301729583083034	0.41375645628886654	Tropheus bemba	f	d
2106	FISH20220223_c4_r0_Tropheus-bemba_su	1970-01-07 15:00:00	21.037426903190795	914.5005816852251	0.5503296216276107	0.0	0.4028097158630651	0.3850365707948587	Tropheus bemba	f	d
2107	FISH20220223_c4_r0_Tropheus-bemba_su	1970-01-07 15:30:00	21.561300539238328	944.5018842828641	0.5047661272445134	0.0	0.41160879065305006	0.48252339696571744	Tropheus bemba	f	d
2108	FISH20220223_c4_r0_Tropheus-bemba_su	1970-01-07 16:00:00	16.528489807956866	974.4996399091463	0.3572101268627777	0.11251454213062988	0.47038671149367106	0.41832170714414685	Tropheus bemba	f	d
2109	FISH20220223_c4_r0_Tropheus-bemba_su	1970-01-07 16:30:00	21.386701818182416	1004.5027434462119	0.501468713628554	0.0	0.442438457506979	0.5842994843092721	Tropheus bemba	f	d
2110	FISH20220223_c4_r0_Tropheus-bemba_su	1970-01-07 17:00:00	19.23745046215148	1034.5004154894466	0.4325522131737854	0.0532934463464628	0.45128866372655874	0.49724928808515206	Tropheus bemba	f	d
2111	FISH20220223_c4_r0_Tropheus-bemba_su	1970-01-07 17:30:00	18.60043654267507	1064.5023554841212	0.43651277503741065	0.020894529734523083	0.2990684848971167	0.5472510842721999	Tropheus bemba	f	d
2112	FISH20220223_c4_r0_Tropheus-bemba_su	1970-01-07 18:00:00	17.016733494260396	1094.4994183147749	0.33981496869979505	0.06304359869259321	0.3567207525809911	0.4014741628958644	Tropheus bemba	f	d
2113	FISH20220223_c4_r0_Tropheus-bemba_su	1970-01-07 18:30:00	41.033647096332764	1124.501302155483	0.5900703718069485	0.009586080789050811	0.4586792074843596	0.39761111371222474	Tropheus bemba	f	d
2114	FISH20220223_c4_r0_Tropheus-bemba_su	1970-01-07 19:00:00	27.543533585864044	1154.500193895075	0.6363082377707606	0.0	0.42164659801901483	0.48397436805879407	Tropheus bemba	f	n
2115	FISH20220223_c4_r0_Tropheus-bemba_su	1970-01-07 19:30:00	15.244499494361335	1184.5018288627798	0.3511416537353137	0.00426734648636666	0.8086084479308373	0.36427856375649154	Tropheus bemba	f	n
2116	FISH20220223_c4_r0_Tropheus-bemba_su	1970-01-07 20:00:00	14.141859819326836	1214.500055395524	0.3150343452249058	0.017892754265455352	0.9035831132795594	0.4329985964124899	Tropheus bemba	f	n
2117	FISH20220223_c4_r0_Tropheus-bemba_su	1970-01-07 20:30:00	15.67876464175655	1244.5031592949783	0.3270147433765658	0.008701917747478107	0.8130289003698765	0.4417673081166439	Tropheus bemba	f	n
2118	FISH20220223_c4_r0_Tropheus-bemba_su	1970-01-07 21:00:00	14.395329333525625	1274.4999723007036	0.2459143537754141	0.030912414824663455	0.5240648954689595	0.48747081426619104	Tropheus bemba	f	n
2119	FISH20220223_c4_r0_Tropheus-bemba_su	1970-01-07 21:30:00	17.122053799556294	1304.501302299806	0.35550013854253254	0.010030479357162649	0.6789005675991909	0.47829718149106853	Tropheus bemba	f	n
2120	FISH20220223_c4_r0_Tropheus-bemba_su	1970-01-07 22:00:00	15.197888399246093	1334.4998338134278	0.33126523376911143	0.03622867272324396	0.7720632029105621	0.4370359551304849	Tropheus bemba	f	n
2121	FISH20220223_c4_r0_Tropheus-bemba_su	1970-01-07 22:30:00	18.946002427212107	1364.5027155841276	0.3265905564176457	0.019064508978053646	0.700405044532748	0.4647466626703108	Tropheus bemba	f	n
2122	FISH20220223_c4_r0_Tropheus-bemba_su	1970-01-07 23:00:00	17.359789091245034	1394.499750706332	0.38706996842280206	0.027588499252118995	0.747084071720236	0.4358876581907718	Tropheus bemba	f	n
2123	FISH20220223_c4_r0_Tropheus-bemba_su	1970-01-07 23:30:00	15.644280130585098	1424.5033531009256	0.30249958432633156	0.0385190932771712	0.38545902442762514	0.546105674772619	Tropheus bemba	f	n
2124	FISH20220223_c4_r0_Tropheus-bemba_su	1970-01-08 00:00:00	13.397565923677414	14.500470888039445	0.23871253670156778	0.18010082543903386	0.4112178166685439	0.5534709687753762	Tropheus bemba	f	n
2125	FISH20220223_c4_r0_Tropheus-bemba_su	1970-01-08 00:30:00	10.709284563232696	44.502854292523416	0.16843097045945796	0.1657152358255279	0.19158344858517504	0.6535982946853358	Tropheus bemba	f	n
2126	FISH20220223_c4_r0_Tropheus-bemba_su	1970-01-08 01:00:00	14.948075442631259	74.49952911196056	0.29333554927704836	0.1586615699961221	0.2562233779506264	0.5637618478909351	Tropheus bemba	f	n
2127	FISH20220223_c4_r0_Tropheus-bemba_su	1970-01-08 01:30:00	12.430603732580161	104.5024106400665	0.20471044610695482	0.2373510667775007	0.3340306327502546	0.5001877305014817	Tropheus bemba	f	n
2128	FISH20220223_c4_r0_Tropheus-bemba_su	1970-01-08 02:00:00	11.773908671809586	134.50024929366793	0.1781618746883829	0.20015511606005207	0.3144504936901679	0.5149439314706671	Tropheus bemba	f	n
2129	FISH20220223_c4_r0_Tropheus-bemba_su	1970-01-08 02:30:00	11.8278646121663	164.5019118869493	0.18747575505680245	0.2032696037683569	0.3057807388659384	0.5445043184459024	Tropheus bemba	f	n
2130	FISH20220223_c4_r0_Tropheus-bemba_su	1970-01-08 03:00:00	11.64170329780616	194.50016618657213	0.19477066253046754	0.19754043873255042	0.2824929699547397	0.5782912670888736	Tropheus bemba	f	n
2131	FISH20220223_c4_r0_Tropheus-bemba_su	1970-01-08 03:30:00	14.333784885880918	224.5026877251316	0.2743696314768634	0.06245497367691882	0.2854166408191839	0.560253650971622	Tropheus bemba	f	n
2132	FISH20220223_c4_r0_Tropheus-bemba_su	1970-01-08 04:00:00	34.94905802737112	254.50002769929642	0.45437925876682733	0.02382139493656861	0.49322559563990653	0.4794512089418787	Tropheus bemba	f	n
2133	FISH20220223_c4_r0_Tropheus-bemba_su	1970-01-08 04:30:00	90.6248392073584	284.5020505431168	0.9598758590113057	0.0	0.5338605819508226	0.25738743636714634	Tropheus bemba	f	n
2134	FISH20220223_c4_r0_Tropheus-bemba_su	1970-01-08 05:00:00	85.83973128138012	314.49994460447596	0.9678705960558387	0.0	0.6181468145243648	0.42995606361982724	Tropheus bemba	f	n
2135	FISH20220223_c4_r0_Tropheus-bemba_su	1970-01-08 05:30:00	88.84794527123186	344.50363021670455	0.9886382530621294	0.0	0.5246463840978107	0.470441628031572	Tropheus bemba	f	n
2136	FISH20220223_c4_r0_Tropheus-bemba_su	1970-01-08 06:00:00	72.37681314860146	374.4998061049249	0.9644895019666501	0.0	0.3777295927782517	0.38421092863930806	Tropheus bemba	f	n
2137	FISH20220223_c4_r0_Tropheus-bemba_su	1970-01-08 06:30:00	71.07279075368507	404.50271528316523	0.9682478111492852	0.0	0.2767359488814321	0.3585375487449373	Tropheus bemba	f	n
2138	FISH20220223_c4_r0_Tropheus-bemba_su	1970-01-08 07:00:00	107.30391392225718	434.5005816852252	0.9659298653814193	0.0	0.4853849136911538	0.2921842447809499	Tropheus bemba	f	d
2139	FISH20220223_c4_r0_Tropheus-bemba_su	1970-01-08 07:30:00	111.08396985047168	464.50340852408135	0.9675220307044283	0.0	0.46515274719498423	0.18272588886259136	Tropheus bemba	f	d
2140	FISH20220223_c4_r0_Tropheus-bemba_su	1970-01-08 08:00:00	111.67491690067529	494.4995845105534	0.9706387457758573	0.0	0.5187851179247576	0.6374201191226683	Tropheus bemba	f	d
2141	FISH20220223_c4_r0_Tropheus-bemba_su	1970-01-08 08:30:00	113.01216695329616	513.2058095023643	0.9855888313442919	0.0	0.5552941201460603	0.8581039594860975	Tropheus bemba	f	d
2142	FISH20220223_c4_r1_Tropheus-bemba_su	1970-01-02 00:00:00	61.68086423882822	14.50479357162649	0.6642837351066777	0.04948739262953727	0.4435015826300151	0.45485986748967994	Tropheus bemba	m	n
2143	FISH20220223_c4_r1_Tropheus-bemba_su	1970-01-02 00:30:00	54.53320167734471	44.499806104924936	0.6071685779181208	0.07916458921943383	0.41053602630386715	0.5187233629011608	Tropheus bemba	m	n
2144	FISH20220223_c4_r1_Tropheus-bemba_su	1970-01-02 01:00:00	69.24014545970611	74.50540315876974	0.7776115267387088	0.0	0.4525187032419016	0.3698073084708203	Tropheus bemba	m	n
2145	FISH20220223_c4_r1_Tropheus-bemba_su	1970-01-02 01:30:00	80.31612982623773	104.5005816852252	0.8026702121766107	0.0	0.47298405269155563	0.48168705616572105	Tropheus bemba	m	n
2146	FISH20220223_c4_r1_Tropheus-bemba_su	1970-01-02 02:00:00	73.2613468112371	134.5060688355595	0.7595189270077038	0.0	0.5464633660429864	0.5609913981383461	Tropheus bemba	m	n
2147	FISH20220223_c4_r1_Tropheus-bemba_su	1970-01-02 02:30:00	69.81374861045352	164.49958451055343	0.7583513378760179	0.002271342307905379	0.5790217625367281	0.5153117464788032	Tropheus bemba	m	n
2148	FISH20220223_c4_r1_Tropheus-bemba_su	1970-01-02 03:00:00	74.812350606978	194.50562482682184	0.7866999168744805	0.0	0.5799430546526362	0.5136679273514518	Tropheus bemba	m	n
2149	FISH20220223_c4_r1_Tropheus-bemba_su	1970-01-02 03:30:00	79.92040854773165	224.5003600908537	0.9104758739128026	0.0	0.37717628506019496	0.2866584460788606	Tropheus bemba	m	n
2150	FISH20220223_c4_r1_Tropheus-bemba_su	1970-01-02 04:00:00	82.69573325081342	254.50634595133846	0.9262872027933271	0.0	0.430828081864489	0.3222366625114932	Tropheus bemba	m	n
2151	FISH20220223_c4_r1_Tropheus-bemba_su	1970-01-02 04:30:00	85.97437083668831	284.4994183147748	0.8674311672483519	0.0	0.481569112739132	0.40155402442608307	Tropheus bemba	m	n
2152	FISH20220223_c4_r1_Tropheus-bemba_su	1970-01-02 05:00:00	77.33186714523887	314.50545857578277	0.7651981158215572	0.0	0.459300210434873	0.529544162193388	Tropheus bemba	m	n
2153	FISH20220223_c4_r1_Tropheus-bemba_su	1970-01-02 05:30:00	71.70111915627388	344.5001938950751	0.8292061381640906	0.0	0.25531830234753866	0.18306460320992454	Tropheus bemba	m	n
2154	FISH20220223_c4_r1_Tropheus-bemba_su	1970-01-02 06:00:00	74.72155382806481	374.5053203280869	0.8227111505209488	0.0	0.3775506719310616	0.4047624638830135	Tropheus bemba	m	n
2155	FISH20220223_c4_r1_Tropheus-bemba_su	1970-01-02 06:30:00	64.2221479972876	404.5001107910481	0.7917682251274097	0.0	0.25681967559183144	0.3578786988248624	Tropheus bemba	m	n
2156	FISH20220223_c4_r1_Tropheus-bemba_su	1970-01-02 07:00:00	40.603037132142674	434.5052923247437	0.6899972291493488	0.012191742865059573	0.37350190589592125	0.2709263564253218	Tropheus bemba	m	d
2157	FISH20220223_c4_r1_Tropheus-bemba_su	1970-01-02 07:30:00	37.26787416463201	464.4999723007036	0.5720458700349011	0.004321090244307795	0.4225378679589033	0.4945864907937879	Tropheus bemba	m	d
2158	FISH20220223_c4_r1_Tropheus-bemba_su	1970-01-02 08:00:00	24.636970693344594	494.5043502355223	0.5467442504848988	0.0	0.5008331241828337	0.42746170569452285	Tropheus bemba	m	d
2159	FISH20220223_c4_r1_Tropheus-bemba_su	1970-01-02 08:30:00	29.13739279657202	524.4998892089519	0.6489031686239752	0.0	0.631270093687367	0.2426081542972241	Tropheus bemba	m	d
2160	FISH20220223_c4_r1_Tropheus-bemba_su	1970-01-02 09:00:00	30.219631943481467	554.5066784902732	0.6137006041123981	0.0	0.4510572715929336	0.32460130554410166	Tropheus bemba	m	d
2161	FISH20220223_c4_r1_Tropheus-bemba_su	1970-01-02 09:30:00	27.073871355983655	584.4941254710707	0.546497450676125	0.0	0.42726039051686915	0.3046856272238478	Tropheus bemba	m	d
2162	FISH20220223_c4_r1_Tropheus-bemba_su	1970-01-02 10:00:00	24.46959980854362	614.5001661865721	0.5854198980722357	0.0	0.55990894922175	0.21881893926021814	Tropheus bemba	m	d
2163	FISH20220223_c4_r1_Tropheus-bemba_su	1970-01-02 10:30:00	28.326341543858717	644.4940974339079	0.6611982486282769	0.0	0.5016626197776711	0.27815904942712394	Tropheus bemba	m	d
2164	FISH20220223_c4_r1_Tropheus-bemba_su	1970-01-02 11:00:00	18.724728927565028	674.5000276992964	0.5503850202204864	0.0	0.47739670034002357	0.16162346984861117	Tropheus bemba	m	d
2165	FISH20220223_c4_r1_Tropheus-bemba_su	1970-01-02 11:30:00	23.10309157263695	704.4963705879094	0.5445780462126669	0.008976561201307697	0.44138828943644265	0.3183883794949715	Tropheus bemba	m	d
2166	FISH20220223_c4_r1_Tropheus-bemba_su	1970-01-02 12:00:00	19.015308012047353	734.499944604476	0.5067582539330822	0.013017948149789496	0.3307171175163353	0.23904229589096798	Tropheus bemba	m	d
2167	FISH20220223_c4_r1_Tropheus-bemba_su	1970-01-02 12:30:00	17.006005797147303	764.4954835134387	0.44760321418675536	0.0	0.38628559981427685	0.17988639512330465	Tropheus bemba	m	d
2168	FISH20220223_c4_r1_Tropheus-bemba_su	1970-01-02 13:00:00	24.321156707583974	794.4998061049249	0.5165918785662844	0.010747327017893745	0.42668737376231136	0.27226976485644855	Tropheus bemba	m	d
2169	FISH20220223_c4_r1_Tropheus-bemba_su	1970-01-02 13:30:00	19.15413654781702	824.4945968412303	0.48722637849819894	0.024161817678027154	0.37841964158672453	0.25914037880815655	Tropheus bemba	m	d
2170	FISH20220223_c4_r1_Tropheus-bemba_su	1970-01-02 14:00:00	17.08913917392304	854.5005816852251	0.42989308071574983	0.027699296437870478	0.21605338927093914	0.43979449938920623	Tropheus bemba	m	d
2171	FISH20220223_c4_r1_Tropheus-bemba_su	1970-01-02 14:30:00	17.810044431966485	884.4928500166278	0.48908103314488416	0.0	0.3833116871444051	0.22401735874297093	Tropheus bemba	m	d
2172	FISH20220223_c4_r1_Tropheus-bemba_su	1970-01-02 15:00:00	26.127420388602985	914.4996399091463	0.5156501024873968	0.037726441748379594	0.35266223927099793	0.3147924102049862	Tropheus bemba	m	d
2173	FISH20220223_c4_r1_Tropheus-bemba_su	1970-01-02 15:30:00	14.524613058357865	944.495511470686	0.35004987254793307	0.054970630610661646	0.2860151115317994	0.19938537391261807	Tropheus bemba	m	d
2174	FISH20220223_c4_r1_Tropheus-bemba_su	1970-01-02 16:00:00	15.332769227737288	974.5004154894466	0.4263475707717024	0.03196498808930253	0.5370854276247183	0.18297249131227808	Tropheus bemba	m	d
2175	FISH20220223_c4_r1_Tropheus-bemba_su	1970-01-02 16:30:00	13.463744424082646	1004.493182573994	0.3045116949340428	0.18695266600155194	0.34722793961233095	0.25464683159257373	Tropheus bemba	m	d
2176	FISH20220223_c4_r1_Tropheus-bemba_su	1970-01-02 17:00:00	12.81074746348277	1034.4994183147749	0.2681291895185862	0.11129577308736358	0.18480731021865418	0.1455736993771888	Tropheus bemba	m	d
2177	FISH20220223_c4_r1_Tropheus-bemba_su	1970-01-02 17:30:00	15.108538749535462	1064.4945968412303	0.32967581047381544	0.04084233859794957	0.24052902000185475	0.22887224194146205	Tropheus bemba	m	d
2178	FISH20220223_c4_r1_Tropheus-bemba_su	1970-01-02 18:00:00	17.465751191841367	1094.500193895075	0.4063486787435599	0.0	0.5309141701054412	0.18065519118224743	Tropheus bemba	m	d
2179	FISH20220223_c4_r1_Tropheus-bemba_su	1970-01-02 18:30:00	28.736148441381157	1124.4944579915762	0.5665595211704721	0.0	0.24297233485667205	0.33141590057010584	Tropheus bemba	m	d
2180	FISH20220223_c4_r1_Tropheus-bemba_su	1970-01-02 19:00:00	21.514766125800328	1154.500055395524	0.40776645247064036	0.0	0.21087170845784126	0.6268486143607733	Tropheus bemba	m	n
2181	FISH20220223_c4_r1_Tropheus-bemba_su	1970-01-02 19:30:00	9.272630699775794	1184.4952338727555	0.19568831744624252	0.0938816227000665	0.06059098001835204	0.6568322725240319	Tropheus bemba	m	n
2182	FISH20220223_c4_r1_Tropheus-bemba_su	1970-01-02 20:00:00	10.9342407255688	1214.4999723007036	0.19256550883607557	0.19311949476483298	0.06184567898461367	0.47121202731621137	Tropheus bemba	m	n
2183	FISH20220223_c4_r1_Tropheus-bemba_su	1970-01-02 20:30:00	9.176028941967598	1244.4957331264545	0.15421700099745095	0.1968303225091433	0.04224189833188763	0.20545399985348728	Tropheus bemba	m	n
2184	FISH20220223_c4_r1_Tropheus-bemba_su	1970-01-02 21:00:00	7.3454860336182115	1274.499889208952	0.0864170175049856	0.4954021715045424	0.02176317964319031	0.149673776697823	Tropheus bemba	m	n
2185	FISH20220223_c4_r1_Tropheus-bemba_su	1970-01-02 21:30:00	12.401380146383062	1304.4954001330082	0.18039237419640877	0.3008202172467302	0.05799775473766947	0.16728350472855355	Tropheus bemba	m	n
2186	FISH20220223_c4_r1_Tropheus-bemba_su	1970-01-02 22:00:00	7.129345947211778	1334.499750706332	0.09151847543072406	0.4631322364411944	0.022392018655221314	0.11973251646083506	Tropheus bemba	m	n
2187	FISH20220223_c4_r1_Tropheus-bemba_su	1970-01-02 22:30:00	6.040965880993395	1364.496703053139	0.051919986701390815	0.6629910788496703	0.020878591785111644	0.11440753099486496	Tropheus bemba	m	n
2188	FISH20220223_c4_r1_Tropheus-bemba_su	1970-01-02 23:00:00	14.670413549800811	1394.5005262866323	0.17018447731427622	0.3677912581020442	0.05977568178115642	0.17259143005676947	Tropheus bemba	m	n
2189	FISH20220223_c4_r1_Tropheus-bemba_su	1970-01-02 23:30:00	8.660007808043307	1424.4944853959985	0.09094939865875963	0.29551626669622566	0.018549755763632315	0.11604072944387883	Tropheus bemba	m	n
2190	FISH20220223_c4_r1_Tropheus-bemba_su	1970-01-03 00:00:00	11.217643559335684	14.499584510553431	0.16270566727605118	0.18669325799124703	0.020178974886468543	0.1207439561543542	Tropheus bemba	m	n
2191	FISH20220223_c4_r1_Tropheus-bemba_su	1970-01-03 00:30:00	15.575840234244472	44.49440257149191	0.2776546220350255	0.0	0.018211941066166092	0.11908764845775195	Tropheus bemba	m	n
2192	FISH20220223_c4_r1_Tropheus-bemba_su	1970-01-03 01:00:00	11.46486646733577	74.50030469226081	0.2365519915794139	0.004764278987313722	0.020271475379132514	0.11663958963355944	Tropheus bemba	m	n
2193	FISH20220223_c4_r1_Tropheus-bemba_su	1970-01-03 01:30:00	9.388007307092359	104.49570518149072	0.13582709891936826	0.16602937101690218	0.031150801674491743	0.1365894961278542	Tropheus bemba	m	n
2194	FISH20220223_c4_r1_Tropheus-bemba_su	1970-01-03 02:00:00	7.9796680737581305	134.50022158209617	0.10979392865056503	0.26567693330378905	0.027763133979310867	0.13029815652390503	Tropheus bemba	m	n
2195	FISH20220223_c4_r1_Tropheus-bemba_su	1970-01-03 02:30:00	10.40541998224221	164.49573265351364	0.1592773221015296	0.15129682997118155	0.1087807551682105	0.19840995811386217	Tropheus bemba	m	n
2196	FISH20220223_c4_r1_Tropheus-bemba_su	1970-01-03 03:00:00	9.528961674211349	194.5000830978893	0.14398094288405075	0.13339981164478423	0.20241843930196082	0.2547321061168485	Tropheus bemba	m	n
2197	FISH20220223_c4_r1_Tropheus-bemba_su	1970-01-03 03:30:00	9.82607795705033	224.49437454968685	0.12326109848694784	0.39843706700659537	0.27496439692459673	0.4652969834567219	Tropheus bemba	m	n
2198	FISH20220223_c4_r1_Tropheus-bemba_su	1970-01-03 04:00:00	11.160337759794897	254.5	0.17510525149567915	0.19853755816530025	0.15136349523577797	0.3803720158800232	Tropheus bemba	m	n
2199	FISH20220223_c4_r1_Tropheus-bemba_su	1970-01-03 04:30:00	12.465680985247493	284.49531674333537	0.17314193870198968	0.24086903508285762	0.14144819029634137	0.5054851900785851	Tropheus bemba	m	n
2200	FISH20220223_c4_r1_Tropheus-bemba_su	1970-01-03 05:00:00	12.291475599626464	314.49991690211067	0.17915904936014626	0.24951526231233725	0.1828451890210396	0.5773708189975596	Tropheus bemba	m	n
2201	FISH20220223_c4_r1_Tropheus-bemba_su	1970-01-03 05:30:00	26.01890943741104	344.49559434746465	0.3508451094486007	0.10745358825159324	0.23623022060511858	0.675515243370144	Tropheus bemba	m	n
2202	FISH20220223_c4_r1_Tropheus-bemba_su	1970-01-03 06:00:00	21.929364381994453	374.49983381342787	0.3191336140039885	0.24756259694216706	0.21292598199384163	0.7076445441526923	Tropheus bemba	m	n
2203	FISH20220223_c4_r1_Tropheus-bemba_su	1970-01-03 06:30:00	23.245130184171945	404.49509505071217	0.3344233220639583	0.10929446322673612	0.20035381154439869	0.6163907319786733	Tropheus bemba	m	n
2204	FISH20220223_c4_r1_Tropheus-bemba_su	1970-01-03 07:00:00	33.763329159226274	434.49969530773916	0.6159769541853637	0.03024763171015456	0.3848115399760779	0.25754143861695167	Tropheus bemba	m	d
2205	FISH20220223_c4_r1_Tropheus-bemba_su	1970-01-03 07:30:00	16.335348910413256	464.4956497644777	0.4267110002770851	0.0	0.37982004448336615	0.17163907556908028	Tropheus bemba	m	d
2206	FISH20220223_c4_r1_Tropheus-bemba_su	1970-01-03 08:00:00	19.985532959178197	494.50047088803944	0.4465126585784721	0.02431998227245028	0.3510722996554633	0.34507802281483163	Tropheus bemba	m	d
2207	FISH20220223_c4_r1_Tropheus-bemba_su	1970-01-03 08:30:00	23.766955539091946	524.4955109731767	0.493072489470184	0.06478607847483928	0.2857665870814269	0.3971329969302917	Tropheus bemba	m	d
2208	FISH20220223_c4_r1_Tropheus-bemba_su	1970-01-03 09:00:00	29.36775441888617	554.4995291119606	0.572489058777907	0.025150961165586395	0.3998391419506683	0.3687815180099786	Tropheus bemba	m	d
2209	FISH20220223_c4_r1_Tropheus-bemba_su	1970-01-03 09:30:00	17.584609218349726	584.4954280964256	0.5192574120254918	0.0	0.34426707255883776	0.15713047888752663	Tropheus bemba	m	d
2210	FISH20220223_c4_r1_Tropheus-bemba_su	1970-01-03 10:00:00	19.905407656521763	614.5002492936679	0.46601296327073294	0.0	0.4454357174192795	0.21362453275042878	Tropheus bemba	m	d
2211	FISH20220223_c4_r1_Tropheus-bemba_su	1970-01-03 10:30:00	18.32193937216342	644.4956772334294	0.5111948570161826	0.0	0.37212219978791455	0.17786070960251749	Tropheus bemba	m	d
2212	FISH20220223_c4_r1_Tropheus-bemba_su	1970-01-03 11:00:00	22.04039191958801	674.5001661865721	0.51972080655883	0.0	0.33392856073446114	0.21256112285788267	Tropheus bemba	m	d
2213	FISH20220223_c4_r1_Tropheus-bemba_su	1970-01-03 11:30:00	15.650275082683068	704.4964531146087	0.42108180004433604	0.0031589448015960984	0.45008376670840655	0.12030389931955278	Tropheus bemba	m	d
2214	FISH20220223_c4_r1_Tropheus-bemba_su	1970-01-03 12:00:00	14.084270055500859	734.5000276992964	0.393496205196388	0.0	0.521039075472334	0.10731045465343683	Tropheus bemba	m	d
2215	FISH20220223_c4_r1_Tropheus-bemba_su	1970-01-03 12:30:00	21.404452186430195	764.4960931005819	0.4732612912164034	0.007259628706012746	0.46884833711516644	0.13571255477126395	Tropheus bemba	m	d
2216	FISH20220223_c4_r1_Tropheus-bemba_su	1970-01-03 13:00:00	22.663752383296618	794.499944604476	0.4726900066474629	0.0069798360292488365	0.3672680106568982	0.23509403859659855	Tropheus bemba	m	d
2217	FISH20220223_c4_r1_Tropheus-bemba_su	1970-01-03 13:30:00	17.43415432332283	824.4973955447191	0.4132217665964757	0.0	0.34635998731469797	0.27673620568528245	Tropheus bemba	m	d
2218	FISH20220223_c4_r1_Tropheus-bemba_su	1970-01-03 14:00:00	25.927225704135846	854.4998061049249	0.5474488947980721	0.004764278987313722	0.2535531115293459	0.2938418792705048	Tropheus bemba	m	d
2219	FISH20220223_c4_r1_Tropheus-bemba_su	1970-01-03 14:30:00	34.30718066375028	884.4944019510032	0.6744817647710897	0.0	0.3324706660435065	0.34687880256802134	Tropheus bemba	m	d
2220	FISH20220223_c4_r1_Tropheus-bemba_su	1970-01-03 15:00:00	26.199366106316525	914.5005816852251	0.6029582848595646	0.0	0.30487683545271577	0.36201694070190954	Tropheus bemba	m	d
2221	FISH20220223_c4_r1_Tropheus-bemba_su	1970-01-03 15:30:00	20.138957043161284	944.4948453608248	0.505930606362931	0.0	0.13390931221702437	0.39924653391662285	Tropheus bemba	m	d
2222	FISH20220223_c4_r1_Tropheus-bemba_su	1970-01-03 16:00:00	23.417063615944414	974.4995845105534	0.5198049969530774	0.0	0.22424387785571745	0.4068681091610505	Tropheus bemba	m	d
2223	FISH20220223_c4_r1_Tropheus-bemba_su	1970-01-03 16:30:00	25.953792932186776	1004.4952613201796	0.5212547802471873	0.0	0.22602837237598666	0.48133197812757966	Tropheus bemba	m	d
2224	FISH20220223_c4_r1_Tropheus-bemba_su	1970-01-03 17:00:00	17.114020104693097	1034.5003600908537	0.43498975126031797	0.0	0.10700118433208168	0.5033617086803932	Tropheus bemba	m	d
2225	FISH20220223_c4_r1_Tropheus-bemba_su	1970-01-03 17:30:00	19.839752659018334	1064.49564928227	0.4781909881948678	0.0	0.1333971698240408	0.44474471061128107	Tropheus bemba	m	d
2226	FISH20220223_c4_r1_Tropheus-bemba_su	1970-01-03 18:00:00	23.067046552310078	1094.4994183147749	0.5321034845714919	0.006924824109467619	0.3729646257525634	0.3257822703845714	Tropheus bemba	m	d
2227	FISH20220223_c4_r1_Tropheus-bemba_su	1970-01-03 18:30:00	33.08162583288273	1124.495566393261	0.6631567279982266	0.0	0.335446760770974	0.41585347869050754	Tropheus bemba	m	d
2228	FISH20220223_c4_r1_Tropheus-bemba_su	1970-01-03 19:00:00	22.7145028186577	1154.5001384964821	0.4091740069802227	0.0	0.07002695066680306	0.3919223968999377	Tropheus bemba	m	n
2229	FISH20220223_c4_r1_Tropheus-bemba_su	1970-01-03 19:30:00	7.787939973816844	1184.4939024390244	0.15227272727272728	0.2956762749445676	0.14720322778790662	0.6711800882311265	Tropheus bemba	m	n
2230	FISH20220223_c4_r1_Tropheus-bemba_su	1970-01-03 20:00:00	3.1588845408727515	1214.500055395524	0.051185464214491466	0.739474850432085	0.25255595253992513	0.6340538731938112	Tropheus bemba	m	n
2231	FISH20220223_c4_r1_Tropheus-bemba_su	1970-01-03 20:30:00	1.349042930737601	1244.4951499362562	0.02228257857103265	0.9191286514051328	0.3489342199880826	0.47084223752022164	Tropheus bemba	m	n
2232	FISH20220223_c4_r1_Tropheus-bemba_su	1970-01-03 21:00:00	2.6390941785860376	1274.4999169021107	0.04337709822170517	0.733311173896183	0.16002067527600916	0.6525551733479129	Tropheus bemba	m	n
2233	FISH20220223_c4_r1_Tropheus-bemba_su	1970-01-03 21:30:00	6.823448754951078	1304.4957880735979	0.1337840833518067	0.26967412990467743	0.10124400892202291	0.6993092802448058	Tropheus bemba	m	n
2234	FISH20220223_c4_r1_Tropheus-bemba_su	1970-01-03 22:00:00	0.17644689695532217	1334.4998338134278	0.00027697762020828715	1.0	0.283838914515521	0.30528562646895535	Tropheus bemba	m	n
2235	FISH20220223_c4_r1_Tropheus-bemba_su	1970-01-03 22:30:00	2.19371787170893	1364.495510475557	0.04345416250969959	0.6866201086354062	0.08405076725823266	0.7604574655549184	Tropheus bemba	m	n
2236	FISH20220223_c4_r1_Tropheus-bemba_su	1970-01-03 23:00:00	1.364548228977978	1394.499695307739	0.026369730208852697	0.810315217993463	0.08077004778455874	0.7868023139904109	Tropheus bemba	m	n
2237	FISH20220223_c4_r1_Tropheus-bemba_su	1970-01-03 23:30:00	0.9830860599231205	1424.4963422744402	0.016515185103081358	0.8937596985147418	0.09623864701078631	0.8214822802690787	Tropheus bemba	m	n
2238	FISH20220223_c4_r1_Tropheus-bemba_su	1970-01-04 00:00:00	0.9174972762817569	14.500470888039445	0.01213229183978727	0.9401695196941998	0.08601823126304776	0.8098759001809626	Tropheus bemba	m	n
2239	FISH20220223_c4_r1_Tropheus-bemba_su	1970-01-04 00:30:00	2.6580812170210746	44.4957321804678	0.04112626094667997	0.7009755016073606	0.12445950440171304	0.816332086584504	Tropheus bemba	m	n
2240	FISH20220223_c4_r1_Tropheus-bemba_su	1970-01-04 01:00:00	2.600402807632265	74.49952911196056	0.0428785108858235	0.6697689878677081	0.10736654760041225	0.7326069980505449	Tropheus bemba	m	n
2241	FISH20220223_c4_r1_Tropheus-bemba_su	1970-01-04 01:30:00	1.680456767507641	104.4961205941033	0.03158944801596098	0.7547661272445134	0.10819951044838609	0.8126794385610483	Tropheus bemba	m	n
2242	FISH20220223_c4_r1_Tropheus-bemba_su	1970-01-04 02:00:00	0.14906161986769434	134.50024929366793	0.0020497479364024154	0.9948479308625561	0.08814060305510271	0.8208980699087353	Tropheus bemba	m	n
2243	FISH20220223_c4_r1_Tropheus-bemba_su	1970-01-04 02:30:00	1.6527890528127698	164.49503907765646	0.02316944736987972	0.8613713208802173	0.07377761187512874	0.7870346957442239	Tropheus bemba	m	n
2244	FISH20220223_c4_r1_Tropheus-bemba_su	1970-01-04 03:00:00	1.4539232289660697	194.50016618657213	0.022324396188787947	0.836195435408819	0.087218001992622	0.7865994006818713	Tropheus bemba	m	n
2245	FISH20220223_c4_r1_Tropheus-bemba_su	1970-01-04 03:30:00	1.4727969560111367	224.49722899578808	0.019286189315007758	0.840778097982709	0.06166121002059527	0.7852248569829683	Tropheus bemba	m	n
2246	FISH20220223_c4_r1_Tropheus-bemba_su	1970-01-04 04:00:00	4.540009949453593	254.50002769929642	0.0747881003822503	0.5538197329787823	0.12023296547390797	0.7786436917574041	Tropheus bemba	m	n
2247	FISH20220223_c4_r1_Tropheus-bemba_su	1970-01-04 04:30:00	2.3073317969593368	284.4958155517375	0.03813113118660977	0.7774760294851188	0.08920205349459126	0.7883732599257167	Tropheus bemba	m	n
2248	FISH20220223_c4_r1_Tropheus-bemba_su	1970-01-04 05:00:00	1.5608932868812837	314.49994460447596	0.02005317970307999	0.857855085309107	0.3476369650378841	0.8179838677229359	Tropheus bemba	m	n
2249	FISH20220223_c4_r1_Tropheus-bemba_su	1970-01-04 05:30:00	2.3983104886048356	344.4969794380092	0.03497201130632378	0.742947403425151	0.14308526734031482	0.8072823589418444	Tropheus bemba	m	n
2250	FISH20220223_c4_r1_Tropheus-bemba_su	1970-01-04 06:00:00	9.837447166873599	374.4998061049249	0.15594703894521078	0.5349842114010304	0.20963926690450133	0.7522640817412721	Tropheus bemba	m	n
2251	FISH20220223_c4_r1_Tropheus-bemba_su	1970-01-04 06:30:00	18.61239501164828	404.49689647528265	0.2687319884726225	0.22112613611172688	0.22422318411081615	0.7110141709227662	Tropheus bemba	m	n
2252	FISH20220223_c4_r1_Tropheus-bemba_su	1970-01-04 07:00:00	43.801587957931964	434.5005816852252	0.6955293335549277	0.022325632928923606	0.4452099292821448	0.2992213283571382	Tropheus bemba	m	d
2253	FISH20220223_c4_r1_Tropheus-bemba_su	1970-01-04 07:30:00	57.92991149222151	464.4959259464553	0.7617094396097778	0.031151266559503354	0.44496540912066274	0.3016965123696598	Tropheus bemba	m	d
2254	FISH20220223_c4_r1_Tropheus-bemba_su	1970-01-04 08:00:00	49.35503368007297	494.4996399091463	0.7803445792476871	0.0	0.5188537507093273	0.25287039827832486	Tropheus bemba	m	d
2255	FISH20220223_c4_r1_Tropheus-bemba_su	1970-01-04 08:30:00	38.60958238260773	524.4954270827559	0.684108419710659	0.0	0.4066482950996111	0.41437248865343257	Tropheus bemba	m	d
2256	FISH20220223_c4_r1_Tropheus-bemba_su	1970-01-04 09:00:00	38.1968751620493	554.5003600908537	0.71813195944823	0.0	0.42899004622040404	0.39222978397365404	Tropheus bemba	m	d
2257	FISH20220223_c4_r1_Tropheus-bemba_su	1970-01-04 09:30:00	38.529129028093834	584.4903483470157	0.7533836254714888	0.0	0.4686760084913084	0.2643164963728748	Tropheus bemba	m	d
2258	FISH20220223_c4_r1_Tropheus-bemba_su	1970-01-04 10:00:00	38.94115277572382	614.4994183147749	0.7311506287740291	0.0	0.5098809870199315	0.26907147367873135	Tropheus bemba	m	d
2259	FISH20220223_c4_r1_Tropheus-bemba_su	1970-01-04 10:30:00	30.661093336989605	644.4960372443607	0.6646899074433298	0.0	0.4258484236606066	0.34725721135103815	Tropheus bemba	m	d
2260	FISH20220223_c4_r1_Tropheus-bemba_su	1970-01-04 11:00:00	34.4377435863916	674.5001938950751	0.7094897789596144	0.0	0.4294617121836773	0.3307418590093961	Tropheus bemba	m	d
2261	FISH20220223_c4_r1_Tropheus-bemba_su	1970-01-04 11:30:00	26.22297835543025	704.4961201640616	0.579259505598049	0.0	0.5608851949577002	0.23654879995477707	Tropheus bemba	m	d
2262	FISH20220223_c4_r1_Tropheus-bemba_su	1970-01-04 12:00:00	37.81467180595474	734.500055395524	0.6441945490804343	0.0	0.5875727627694212	0.3086558792490259	Tropheus bemba	m	d
2263	FISH20220223_c4_r1_Tropheus-bemba_su	1970-01-04 12:30:00	36.229300158142	764.4971732623877	0.624321028710786	0.0	0.3998261938360138	0.3873481650160924	Tropheus bemba	m	d
2264	FISH20220223_c4_r1_Tropheus-bemba_su	1970-01-04 13:00:00	29.544236748699408	794.4999723007036	0.5776411279153509	0.0	0.4225558739726991	0.36250055163853206	Tropheus bemba	m	d
2265	FISH20220223_c4_r1_Tropheus-bemba_su	1970-01-04 13:30:00	26.269190785864936	824.4962310165171	0.5226139008979049	0.0	0.3194418728672238	0.4875123299870936	Tropheus bemba	m	d
2266	FISH20220223_c4_r1_Tropheus-bemba_su	1970-01-04 14:00:00	29.441653667891945	854.4998338134279	0.5940615998227343	0.0	0.4257063677903544	0.3272522975058892	Tropheus bemba	m	d
2267	FISH20220223_c4_r1_Tropheus-bemba_su	1970-01-04 14:30:00	28.17663821136376	884.4970069837046	0.6106861766988139	0.0	0.45923670594438504	0.2853551224168089	Tropheus bemba	m	d
2268	FISH20220223_c4_r1_Tropheus-bemba_su	1970-01-04 15:00:00	24.74992243693741	914.4997507063321	0.5924325522131738	0.0	0.42543072405959814	0.2821519348662794	Tropheus bemba	m	d
2269	FISH20220223_c4_r1_Tropheus-bemba_su	1970-01-04 15:30:00	31.74284376321129	944.4972289957881	0.6505209487918422	0.0	0.4464137214137267	0.3504390397859848	Tropheus bemba	m	d
2270	FISH20220223_c4_r1_Tropheus-bemba_su	1970-01-04 16:00:00	40.049707901684	974.5004708880394	0.7261647554152124	0.0	0.35109094053335865	0.33813324582233667	Tropheus bemba	m	d
2271	FISH20220223_c4_r1_Tropheus-bemba_su	1970-01-04 16:30:00	44.24278220113395	1004.4964248101546	0.7395931489385289	0.0	0.37164413041165983	0.40274530048787194	Tropheus bemba	m	d
2272	FISH20220223_c4_r1_Tropheus-bemba_su	1970-01-04 17:00:00	34.85849961656834	1034.4995291119606	0.7246135948146917	0.0	0.4242415466821324	0.35848544524558684	Tropheus bemba	m	d
2273	FISH20220223_c4_r1_Tropheus-bemba_su	1970-01-04 17:30:00	24.014441551412922	1064.4966468990744	0.5622679155351106	0.0	0.5080010354482729	0.3097630574912278	Tropheus bemba	m	d
2274	FISH20220223_c4_r1_Tropheus-bemba_su	1970-01-04 18:00:00	16.273268833874088	1094.500249293668	0.4033571547282699	0.01739515816298266	0.5690742969993371	0.26788369863541056	Tropheus bemba	m	d
2275	FISH20220223_c4_r1_Tropheus-bemba_su	1970-01-04 18:30:00	39.821591171866245	1124.4970624099324	0.685899567675424	0.0	0.47337552467665356	0.4021422706716324	Tropheus bemba	m	d
2276	FISH20220223_c4_r1_Tropheus-bemba_su	1970-01-04 19:00:00	30.22332526728656	1154.5001661865722	0.5567250166186573	0.0	0.09923760038567393	0.46492223970675906	Tropheus bemba	m	n
2277	FISH20220223_c4_r1_Tropheus-bemba_su	1970-01-04 19:30:00	5.154041507254792	1184.498087901125	0.10862938535720223	0.501468713628554	0.07164526912632477	0.7454190228164533	Tropheus bemba	m	n
2278	FISH20220223_c4_r1_Tropheus-bemba_su	1970-01-04 20:00:00	1.343009572892775	1214.5000830978893	0.023544401972189908	0.9244363193174894	0.0633146971548873	0.7826530289490785	Tropheus bemba	m	n
2279	FISH20220223_c4_r1_Tropheus-bemba_su	1970-01-04 20:30:00	7.201851035001184	1244.497450676125	0.13234316116160497	0.5747062735535358	0.2224965849245387	0.7421010411461283	Tropheus bemba	m	n
2280	FISH20220223_c4_r1_Tropheus-bemba_su	1970-01-04 21:00:00	3.6489921728205763	1274.499944604476	0.06137824063815644	0.6192665632616885	0.1859702632324016	0.7562688675549422	Tropheus bemba	m	n
2281	FISH20220223_c4_r1_Tropheus-bemba_su	1970-01-04 21:30:00	2.6230243726224556	1304.4978662085018	0.035470819708474204	0.7569694618411572	0.2601869111719147	0.6634229598929738	Tropheus bemba	m	n
2282	FISH20220223_c4_r1_Tropheus-bemba_su	1970-01-04 22:00:00	0.34346478965303545	1334.4998615035179	0.004764278987313722	0.9668716414603069	0.051716261079827464	0.7723197119778324	Tropheus bemba	m	n
2283	FISH20220223_c4_r1_Tropheus-bemba_su	1970-01-04 22:30:00	0.24173962126076093	1364.4977831966305	0.002992684548880514	0.970405675016626	0.22648370123262218	0.8713706326476673	Tropheus bemba	m	n
2284	FISH20220223_c4_r1_Tropheus-bemba_su	1970-01-04 23:00:00	4.032499927377506	1394.5005816852251	0.051299097002936125	0.7555260096393551	0.5895460304360618	0.7182355208433437	Tropheus bemba	m	n
2285	FISH20220223_c4_r1_Tropheus-bemba_su	1970-01-04 23:30:00	1.1567463515934515	1424.4973949672985	0.009976720984369804	0.9349296086908325	0.9915163240231026	0.7339277725369489	Tropheus bemba	m	n
2286	FISH20220223_c4_r1_Tropheus-bemba_su	1970-01-05 00:00:00	1.7313375916731388	14.499639909146307	0.023489003379314165	0.8461581075840674	0.9942821561270326	0.7525557106085715	Tropheus bemba	m	n
2287	FISH20220223_c4_r1_Tropheus-bemba_su	1970-01-05 00:30:00	3.688185719917043	44.49806029705165	0.05990911106184881	0.7578142318776324	0.9925227964200803	0.6956328429521446	Tropheus bemba	m	n
2288	FISH20220223_c4_r1_Tropheus-bemba_su	1970-01-05 01:00:00	1.6742212351991537	74.50041548944657	0.02371059775081713	0.8031134009196167	0.9934557693412782	0.7141844901778025	Tropheus bemba	m	n
2289	FISH20220223_c4_r1_Tropheus-bemba_su	1970-01-05 01:30:00	5.474883062940763	104.49767209843698	0.1062520784835384	0.5123046225473894	0.4383824141962753	0.7252050354971241	Tropheus bemba	m	n
2290	FISH20220223_c4_r1_Tropheus-bemba_su	1970-01-05 02:00:00	2.5677703700207295	134.4994183147748	0.03395933743282921	0.8502022048639964	0.5703798990374498	0.7653071165838569	Tropheus bemba	m	n
2291	FISH20220223_c4_r1_Tropheus-bemba_su	1970-01-05 02:30:00	2.7980148521770296	164.4978386167147	0.0450565284859233	0.7693970294834848	0.5713903856735151	0.7910746847819132	Tropheus bemba	m	n
2292	FISH20220223_c4_r1_Tropheus-bemba_su	1970-01-05 03:00:00	3.665035969315459	194.50019389507506	0.05368123649659299	0.7585175336546451	0.15924037144409928	0.7910350946914608	Tropheus bemba	m	n
2293	FISH20220223_c4_r1_Tropheus-bemba_su	1970-01-05 03:30:00	2.6405149378874175	224.4974503935262	0.04079370358053431	0.8042345637955881	0.2824815783055677	0.8618514406025839	Tropheus bemba	m	n
2294	FISH20220223_c4_r1_Tropheus-bemba_su	1970-01-05 04:00:00	0.0352054782104328	254.50005539552404	0.0	1.0	0.2469569837934455	0.8848365671528758	Tropheus bemba	m	n
2295	FISH20220223_c4_r1_Tropheus-bemba_su	1970-01-05 04:30:00	0.26598396956089154	284.4987253380625	0.0036577255597428507	0.9734537796497451	0.10135682948521516	0.824821287187302	Tropheus bemba	m	n
2296	FISH20220223_c4_r1_Tropheus-bemba_su	1970-01-05 05:00:00	1.0776419731755496	314.4999723007036	0.013184865104426348	0.9405019112514542	0.19885489094236938	0.6499240039920132	Tropheus bemba	m	n
2297	FISH20220223_c4_r1_Tropheus-bemba_su	1970-01-05 05:30:00	7.2379981583204644	344.4964798492156	0.13576140584289595	0.49758855812406455	0.18806050678998462	0.7009022985147457	Tropheus bemba	m	n
2298	FISH20220223_c4_r1_Tropheus-bemba_su	1970-01-05 06:00:00	0.4434260204791294	374.4998892089519	0.009694216707290051	0.906215377797474	0.09848238321279731	0.8003118017838449	Tropheus bemba	m	n
2299	FISH20220223_c4_r1_Tropheus-bemba_su	1970-01-05 06:30:00	0.7742941844941421	404.49800465580313	0.0059306063629309385	0.9645826405054871	0.15100435771856702	0.6747292395204998	Tropheus bemba	m	n
2300	FISH20220223_c4_r1_Tropheus-bemba_su	1970-01-05 07:00:00	47.712139114883264	434.49975070633207	0.7170239875907152	0.09124148246634535	0.4497868448065679	0.3458068629089911	Tropheus bemba	m	d
2301	FISH20220223_c4_r1_Tropheus-bemba_su	1970-01-05 07:30:00	54.26721266388993	464.4979768305526	0.7744581785932043	0.0	0.42293758061592124	0.3262565305579884	Tropheus bemba	m	d
2302	FISH20220223_c4_r1_Tropheus-bemba_su	1970-01-05 08:00:00	32.51605431292204	494.5005262866323	0.6451720126308792	0.0	0.5008569189099366	0.27655329673270773	Tropheus bemba	m	d
2303	FISH20220223_c4_r1_Tropheus-bemba_su	1970-01-05 08:30:00	38.136356302978854	524.4982817869416	0.6933821084137014	0.0	0.5331786517145696	0.3381717298682236	Tropheus bemba	m	d
2304	FISH20220223_c4_r1_Tropheus-bemba_su	1970-01-05 09:00:00	39.03828739371215	554.4995291119606	0.7126474987535316	0.0	0.5230282717485715	0.33105648246478137	Tropheus bemba	m	d
2305	FISH20220223_c4_r1_Tropheus-bemba_su	1970-01-05 09:30:00	37.1932613127064	584.4981433242809	0.6909604832899185	0.0	0.594032536388304	0.30631767613525884	Tropheus bemba	m	d
2306	FISH20220223_c4_r1_Tropheus-bemba_su	1970-01-05 10:00:00	45.50537804531989	614.5003046922608	0.7505401362805385	0.0	0.5469429334603116	0.3545962522382457	Tropheus bemba	m	d
2307	FISH20220223_c4_r1_Tropheus-bemba_su	1970-01-05 10:30:00	31.684492839381768	644.4972835125845	0.6640425767823483	0.0	0.38602585982145293	0.2044173223759285	Tropheus bemba	m	d
2308	FISH20220223_c4_r1_Tropheus-bemba_su	1970-01-05 11:00:00	34.36954444105136	674.5001661865721	0.6949922446266341	0.0	0.3376600481491878	0.2994586261158937	Tropheus bemba	m	d
2309	FISH20220223_c4_r1_Tropheus-bemba_su	1970-01-05 11:30:00	34.374872629103024	704.4986419821518	0.6801729394157752	0.0	0.3444254977775818	0.3057234979834072	Tropheus bemba	m	d
2310	FISH20220223_c4_r1_Tropheus-bemba_su	1970-01-05 12:00:00	18.927927031334953	734.5000830978893	0.5369785607445571	0.0	0.5347660981573199	0.1429354587613828	Tropheus bemba	m	d
2311	FISH20220223_c4_r1_Tropheus-bemba_su	1970-01-05 12:30:00	20.81371304059748	764.49783837712	0.4824853120496619	0.0	0.46751176683834295	0.22389377704377444	Tropheus bemba	m	d
2312	FISH20220223_c4_r1_Tropheus-bemba_su	1970-01-05 13:00:00	33.629363090723494	794.5	0.648626191003767	0.0	0.43472625628066064	0.3410457829922611	Tropheus bemba	m	d
2313	FISH20220223_c4_r1_Tropheus-bemba_su	1970-01-05 13:30:00	38.812207214977185	824.4989745579513	0.7775067900892412	0.03281414555734161	0.3783287916262816	0.48504804029240023	Tropheus bemba	m	d
2314	FISH20220223_c4_r1_Tropheus-bemba_su	1970-01-05 14:00:00	40.74627577289678	854.4998615035178	0.7774638524181485	0.0	0.3443651396119446	0.4717876562545505	Tropheus bemba	m	d
2315	FISH20220223_c4_r1_Tropheus-bemba_su	1970-01-05 14:30:00	34.36393452489463	884.4981709344862	0.6478771754794369	0.0	0.24314811985248816	0.4997430665546858	Tropheus bemba	m	d
2316	FISH20220223_c4_r1_Tropheus-bemba_su	1970-01-05 15:00:00	34.474019095686714	914.4997784179038	0.7210281409262131	0.0	0.32592955935106804	0.36869326653321866	Tropheus bemba	m	d
2317	FISH20220223_c4_r1_Tropheus-bemba_su	1970-01-05 15:30:00	30.188502951827275	944.4987528407516	0.6499085416551189	0.0	0.32672917027664916	0.32291316723542096	Tropheus bemba	m	d
2318	FISH20220223_c4_r1_Tropheus-bemba_su	1970-01-05 16:00:00	28.96694357677819	974.4996953077392	0.6540911860838735	0.0	0.36393724454053583	0.35855124020339474	Tropheus bemba	m	d
2319	FISH20220223_c4_r1_Tropheus-bemba_su	1970-01-05 16:30:00	23.6752923016826	1004.4986697705355	0.6170601928832724	0.0	0.30760557978581043	0.339041558821687	Tropheus bemba	m	d
2320	FISH20220223_c4_r1_Tropheus-bemba_su	1970-01-05 17:00:00	31.435408914769734	1034.5004154894466	0.6643953243587613	0.0	0.38062647573616654	0.3580264110444165	Tropheus bemba	m	d
2321	FISH20220223_c4_r1_Tropheus-bemba_su	1970-01-05 17:30:00	33.72385742184018	1064.4984478935698	0.6515521064301553	0.0	0.30879105719177785	0.3900118353633901	Tropheus bemba	m	d
2322	FISH20220223_c4_r1_Tropheus-bemba_su	1970-01-05 18:00:00	41.0919238331036	1094.4994737133677	0.6754750429339095	0.0	0.26386156978164327	0.45406686831478826	Tropheus bemba	m	d
2323	FISH20220223_c4_r1_Tropheus-bemba_su	1970-01-05 18:30:00	42.03437111468505	1124.498863951233	0.6579661956220559	0.0	0.22006324279391323	0.38655710065702265	Tropheus bemba	m	d
2324	FISH20220223_c4_r1_Tropheus-bemba_su	1970-01-05 19:00:00	21.50488897736494	1154.500193895075	0.3769874245194172	0.16386903772644174	0.06799694584312768	0.5163353409601719	Tropheus bemba	m	n
2325	FISH20220223_c4_r1_Tropheus-bemba_su	1970-01-05 19:30:00	6.007399265860642	1184.498642132683	0.11644405032422546	0.6287757024884997	0.12948624449474772	0.7018811687502199	Tropheus bemba	m	n
2326	FISH20220223_c4_r1_Tropheus-bemba_su	1970-01-05 20:00:00	4.785776897804558	1214.500110791048	0.06913361400398847	0.5591070241524485	0.8930706033366064	0.3730223553839802	Tropheus bemba	m	n
2327	FISH20220223_c4_r1_Tropheus-bemba_su	1970-01-05 20:30:00	0.4315239285613654	1244.4997228688615	0.004101540849129808	0.9669659682961977	0.18610961748209473	0.8546597714921828	Tropheus bemba	m	n
2328	FISH20220223_c4_r1_Tropheus-bemba_su	1970-01-05 21:00:00	2.6043191642898127	1274.5000276992964	0.043654091186083877	0.7831145088914742	0.2692485136418451	0.7712420444466079	Tropheus bemba	m	n
2329	FISH20220223_c4_r1_Tropheus-bemba_su	1970-01-05 21:30:00	3.629956885223795	1304.4989470183996	0.05170693859454666	0.7741631567279982	0.33354427551607185	0.5745320018321192	Tropheus bemba	m	n
2330	FISH20220223_c4_r1_Tropheus-bemba_su	1970-01-05 22:00:00	4.74119229096963	1334.499889208952	0.07024152448482163	0.5090848659428319	0.34156733579460163	0.7789232881616568	Tropheus bemba	m	n
2331	FISH20220223_c4_r1_Tropheus-bemba_su	1970-01-05 22:30:00	4.485741092813262	1364.4995843263316	0.07404533614143989	0.5484121265864879	0.8340745865857156	0.560458335094662	Tropheus bemba	m	n
2332	FISH20220223_c4_r1_Tropheus-bemba_su	1970-01-05 23:00:00	7.72597562788212	1394.499806104925	0.13378760179491442	0.40119660960611603	0.6744868750416979	0.7170094368072673	Tropheus bemba	m	n
2333	FISH20220223_c4_r1_Tropheus-bemba_su	1970-01-05 23:30:00	3.5147048062962796	1424.4994180568642	0.06340409022889763	0.7738181012026825	0.9172682592920727	0.7688446683537801	Tropheus bemba	m	n
2334	FISH20220223_c4_r1_Tropheus-bemba_su	1970-01-06 00:00:00	1.5067596847083993	14.50052628663232	0.0266467231732314	0.8461027089911917	0.3144424410125459	0.775997425214706	Tropheus bemba	m	n
2335	FISH20220223_c4_r1_Tropheus-bemba_su	1970-01-06 00:30:00	0.03619011510271368	44.49950121924185	0.0006096209266238085	1.0	0.09402148446049487	0.8326152028842915	Tropheus bemba	m	n
2336	FISH20220223_c4_r1_Tropheus-bemba_su	1970-01-06 01:00:00	0.0519397183944622	74.49958451055343	0.0005539859287574095	1.0	0.13836931155402438	0.8498012733195354	Tropheus bemba	m	n
2337	FISH20220223_c4_r1_Tropheus-bemba_su	1970-01-06 01:30:00	0.019867018512900583	104.49919636424097	0.0	1.0	0.10505488216161771	0.846486038503492	Tropheus bemba	m	n
2338	FISH20220223_c4_r1_Tropheus-bemba_su	1970-01-06 02:00:00	3.270077189934512	134.5003046922608	0.03711705722674644	0.7900393330009418	0.5671904782942391	0.7166070811744631	Tropheus bemba	m	n
2339	FISH20220223_c4_r1_Tropheus-bemba_su	1970-01-06 02:30:00	0.4761962894732078	164.49966747949458	0.00820217246730215	0.9590999778319663	0.07094499351163029	0.8023060755709567	Tropheus bemba	m	n
2340	FISH20220223_c4_r1_Tropheus-bemba_su	1970-01-06 03:00:00	3.2007369522042226	194.50022158209617	0.03744737425216042	0.8048969643252826	0.15338921904330302	0.7592789765620144	Tropheus bemba	m	n
2341	FISH20220223_c4_r1_Tropheus-bemba_su	1970-01-06 03:30:00	1.3935074686700464	224.50041562759768	0.02449431975616514	0.9001939595455805	0.147557235650354	0.8323447758671133	Tropheus bemba	m	n
2342	FISH20220223_c4_r1_Tropheus-bemba_su	1970-01-06 04:00:00	6.183949369689149	254.50013849648218	0.08420586117112626	0.796188576810149	0.2251863801868642	0.8295397584835956	Tropheus bemba	m	n
2343	FISH20220223_c4_r1_Tropheus-bemba_su	1970-01-06 04:30:00	5.016548903254147	284.49947353837626	0.07076752563036852	0.7328345802161264	0.26377707551235086	0.7813595058707444	Tropheus bemba	m	n
2344	FISH20220223_c4_r1_Tropheus-bemba_su	1970-01-06 05:00:00	0.27638166377226897	314.5	0.002714380678041214	0.968313760248172	0.13051935520953123	0.8275699070403183	Tropheus bemba	m	n
2345	FISH20220223_c4_r1_Tropheus-bemba_su	1970-01-06 05:30:00	10.854512597631688	344.50013857324984	0.14888309960645196	0.6538440219500028	0.27459917372505194	0.7470308616043249	Tropheus bemba	m	n
2346	FISH20220223_c4_r1_Tropheus-bemba_su	1970-01-06 06:00:00	37.27045577688604	374.49991690211067	0.526951415434048	0.08426125976400199	0.35918512592046536	0.6798143302505837	Tropheus bemba	m	n
2347	FISH20220223_c4_r1_Tropheus-bemba_su	1970-01-06 06:30:00	52.64805271460666	404.49919636424096	0.7162334423322064	0.019231835060688356	0.41489570603216214	0.555704894642993	Tropheus bemba	m	n
2348	FISH20220223_c4_r1_Tropheus-bemba_su	1970-01-06 07:00:00	49.5039176793814	434.49983381342787	0.6972634611123422	0.017781963217372035	0.268826842574904	0.42325142620001716	Tropheus bemba	m	d
2349	FISH20220223_c4_r1_Tropheus-bemba_su	1970-01-06 07:30:00	71.84962875216567	464.4999445737723	0.8124376454938477	0.0	0.36819279788601295	0.46433186031087564	Tropheus bemba	m	d
2350	FISH20220223_c4_r1_Tropheus-bemba_su	1970-01-06 08:00:00	43.990434555740094	494.49969530773916	0.7386294388122542	0.0	0.4343542395644862	0.2914098378511332	Tropheus bemba	m	d
2351	FISH20220223_c4_r1_Tropheus-bemba_su	1970-01-06 08:30:00	42.20766095082996	524.5003880266075	0.7316518847006652	0.0	0.47234302900460445	0.26403937577511427	Tropheus bemba	m	d
2352	FISH20220223_c4_r1_Tropheus-bemba_su	1970-01-06 09:00:00	31.36231414117877	554.5004708880394	0.5977508171292449	0.0016619577862722287	0.45141378706277574	0.3087634470694625	Tropheus bemba	m	d
2353	FISH20220223_c4_r1_Tropheus-bemba_su	1970-01-06 09:30:00	36.73433220667666	584.5001662602527	0.6745732653513633	0.0	0.665694481058338	0.2543568640122666	Tropheus bemba	m	d
2354	FISH20220223_c4_r1_Tropheus-bemba_su	1970-01-06 10:00:00	37.978434622579364	614.4994737133677	0.7091019888094843	0.0	0.5624673784637204	0.2542022180094254	Tropheus bemba	m	d
2355	FISH20220223_c4_r1_Tropheus-bemba_su	1970-01-06 10:30:00	28.118546508872303	644.5000554200842	0.6139436931944137	0.0	0.6541342633922111	0.20884189871087178	Tropheus bemba	m	d
2356	FISH20220223_c4_r1_Tropheus-bemba_su	1970-01-06 11:00:00	35.06994490656796	674.5002492936679	0.7103761564456262	0.0	0.4925034100079756	0.27696113366178454	Tropheus bemba	m	d
2357	FISH20220223_c4_r1_Tropheus-bemba_su	1970-01-06 11:30:00	21.600755666996537	704.4999445799158	0.5555863444912437	0.0	0.6467840623820523	0.2145554745649992	Tropheus bemba	m	d
2358	FISH20220223_c4_r1_Tropheus-bemba_su	1970-01-06 12:00:00	18.560649688690674	734.5001107910481	0.47091734987812983	0.030301351650786616	0.5075374967810733	0.15432390232360663	Tropheus bemba	m	d
2359	FISH20220223_c4_r1_Tropheus-bemba_su	1970-01-06 12:30:00	18.564936990752678	764.5006927894474	0.4690461674887768	0.0	0.6304343902179951	0.20536538419989164	Tropheus bemba	m	d
2360	FISH20220223_c4_r1_Tropheus-bemba_su	1970-01-06 13:00:00	31.694868309970772	794.5000276992964	0.6209628275441804	0.0	0.4530488316137305	0.40649233950135844	Tropheus bemba	m	d
2361	FISH20220223_c4_r1_Tropheus-bemba_su	1970-01-06 13:30:00	32.985971882622	824.4997228995788	0.6263023719796054	0.0	0.5281595813836549	0.39937051238216525	Tropheus bemba	m	d
2362	FISH20220223_c4_r1_Tropheus-bemba_su	1970-01-06 14:00:00	14.888274747910119	854.4998892089519	0.41480168402393086	0.0008309328606248615	0.7321528347536616	0.15148821483698757	Tropheus bemba	m	d
2363	FISH20220223_c4_r1_Tropheus-bemba_su	1970-01-06 14:30:00	17.86255046044165	884.5004433606739	0.44491243626690313	0.0	0.5419665592216015	0.3383765296882563	Tropheus bemba	m	d
2364	FISH20220223_c4_r1_Tropheus-bemba_su	1970-01-06 15:00:00	20.92123181835528	914.4998061049249	0.5151515151515151	0.0	0.40043559533504397	0.2858900159529172	Tropheus bemba	m	d
2365	FISH20220223_c4_r1_Tropheus-bemba_su	1970-01-06 15:30:00	23.64943087176328	944.5009976720985	0.5451723755681188	0.0	0.5003682099125998	0.35436923074032817	Tropheus bemba	m	d
2366	FISH20220223_c4_r1_Tropheus-bemba_su	1970-01-06 16:00:00	16.87625593917827	974.5005262866323	0.51326796299374	0.0	0.7274918287075339	0.17471858923258277	Tropheus bemba	m	d
2367	FISH20220223_c4_r1_Tropheus-bemba_su	1970-01-06 16:30:00	19.619678144561906	1004.5005264616237	0.5924632862288722	0.0	0.7285815660024235	0.19586163976478518	Tropheus bemba	m	d
2368	FISH20220223_c4_r1_Tropheus-bemba_su	1970-01-06 17:00:00	15.85644409050174	1034.4995845105534	0.5575868372943327	0.007257215666722066	0.8897962155274337	0.13180982508129213	Tropheus bemba	m	d
2369	FISH20220223_c4_r1_Tropheus-bemba_su	1970-01-06 17:30:00	24.613278751677868	1064.5006096209265	0.490135225005542	0.0	0.33512783316456496	0.3504751661663207	Tropheus bemba	m	d
2370	FISH20220223_c4_r1_Tropheus-bemba_su	1970-01-06 18:00:00	16.30232377340846	1094.500304692261	0.5469503074621904	0.0	0.7050677734407415	0.12808149978075095	Tropheus bemba	m	d
2371	FISH20220223_c4_r1_Tropheus-bemba_su	1970-01-06 18:30:00	28.242376658231088	1124.5003879405897	0.5579139880292618	0.0	0.3884185878962434	0.3412166211407902	Tropheus bemba	m	d
2372	FISH20220223_c4_r1_Tropheus-bemba_su	1970-01-06 19:00:00	17.450336069610174	1154.5002215820962	0.3240084201196543	0.18502105029913582	0.06040740450004389	0.5041276425227736	Tropheus bemba	m	n
2373	FISH20220223_c4_r1_Tropheus-bemba_su	1970-01-06 19:30:00	1.3957845836640064	1184.501163821769	0.020560851252493902	0.8991908667701175	0.18500757518381167	0.6410906391095991	Tropheus bemba	m	n
2374	FISH20220223_c4_r1_Tropheus-bemba_su	1970-01-06 20:00:00	0.03873101317047124	1214.5000830978893	0.0006093845216331506	1.0	0.0577821283419106	0.7962582475827983	Tropheus bemba	m	n
2375	FISH20220223_c4_r1_Tropheus-bemba_su	1970-01-06 20:30:00	2.871336941831318	1244.5000831255195	0.052535328345802164	0.7883070102521474	0.26399428715638207	0.5967434870477268	Tropheus bemba	m	n
2376	FISH20220223_c4_r1_Tropheus-bemba_su	1970-01-06 21:00:00	2.1486743275620777	1274.5	0.03550853091070241	0.8143695989364059	0.1558162234721776	0.8200277199289361	Tropheus bemba	m	n
2377	FISH20220223_c4_r1_Tropheus-bemba_su	1970-01-06 21:30:00	0.8255154047124226	1304.5014687136286	0.013744942637033753	0.9426924569084963	0.07954875402895434	0.8013919686950466	Tropheus bemba	m	n
2378	FISH20220223_c4_r1_Tropheus-bemba_su	1970-01-06 22:00:00	8.01251638983824	1334.4998615035179	0.12542241427067752	0.6288294277325356	0.14618028195630878	0.5933701180619774	Tropheus bemba	m	n
2379	FISH20220223_c4_r1_Tropheus-bemba_su	1970-01-06 22:30:00	1.9702772149434775	1364.5003879405897	0.0227222345377965	0.8225448902682332	0.41262339935664993	0.5426588873353477	Tropheus bemba	m	n
2380	FISH20220223_c4_r1_Tropheus-bemba_su	1970-01-06 23:00:00	4.495604361889033	1394.4997784179038	0.07655661422557057	0.6192111677376468	0.307763912918127	0.6452341204385248	Tropheus bemba	m	n
2381	FISH20220223_c4_r1_Tropheus-bemba_su	1970-01-06 23:30:00	4.8998768589179225	1424.5012470210054	0.057418389403092615	0.8463670121376711	0.3466976160273582	0.46408006313313943	Tropheus bemba	m	n
2382	FISH20220223_c4_r1_Tropheus-bemba_su	1970-01-07 00:00:00	7.280566022195398	14.499639909146307	0.11423189850977786	0.6614038003434712	0.353576246815202	0.5096402387862342	Tropheus bemba	m	n
2383	FISH20220223_c4_r1_Tropheus-bemba_su	1970-01-07 00:30:00	4.791303587069653	44.50102521474093	0.03385979495705182	0.8044333610418398	0.23906679435041484	0.21226702546832904	Tropheus bemba	m	n
2384	FISH20220223_c4_r1_Tropheus-bemba_su	1970-01-07 01:00:00	1.6825928959449683	74.50041548944657	0.004044097279929089	0.9683120048750762	0.05996363224683759	0.5632238645972015	Tropheus bemba	m	n
2385	FISH20220223_c4_r1_Tropheus-bemba_su	1970-01-07 01:30:00	0.5098704531456288	104.50074812967581	0.009642560266001663	0.9305070656691604	0.1393234897268186	0.8466815549185486	Tropheus bemba	m	n
2386	FISH20220223_c4_r1_Tropheus-bemba_su	1970-01-07 02:00:00	0.1346629450640339	134.49947371336768	0.0024929366794083432	0.9676472217605673	0.08809665434586998	0.8160295805363095	Tropheus bemba	m	n
2387	FISH20220223_c4_r1_Tropheus-bemba_su	1970-01-07 02:30:00	2.3997147810779036	164.50052640328033	0.006538482850335235	0.9599933506954065	0.13792088342387238	0.4459871220169837	Tropheus bemba	m	n
2388	FISH20220223_c4_r1_Tropheus-bemba_su	1970-01-07 03:00:00	0.04444673225756045	194.50019389507506	0.0006093845216331506	1.0	0.06818184751548469	0.8012343353294837	Tropheus bemba	m	n
2389	FISH20220223_c4_r1_Tropheus-bemba_su	1970-01-07 03:30:00	0.08931772098741532	224.50124702100538	0.0013855788948622734	1.0	0.10394293772189739	0.8298334899635221	Tropheus bemba	m	n
2390	FISH20220223_c4_r1_Tropheus-bemba_su	1970-01-07 04:00:00	0.06329980135176232	254.5001107910481	0.0010525149567914911	1.0	0.1012916561516957	0.8303485906030966	Tropheus bemba	m	n
2391	FISH20220223_c4_r1_Tropheus-bemba_su	1970-01-07 04:30:00	0.022137090860623317	284.50182886277986	0.0002771004211926402	1.0	0.14241893582105825	0.8482305963285834	Tropheus bemba	m	n
2392	FISH20220223_c4_r1_Tropheus-bemba_su	1970-01-07 05:00:00	0.309929210135929	314.4999723007036	0.0004985873358816686	1.0	0.3020861206413944	0.4970644476933134	Tropheus bemba	m	n
2393	FISH20220223_c4_r1_Tropheus-bemba_su	1970-01-07 05:30:00	0.2221188605621615	344.5008313012636	0.0	1.0	0.5486429661829885	0.35051123320962324	Tropheus bemba	m	n
2394	FISH20220223_c4_r1_Tropheus-bemba_su	1970-01-07 06:00:00	2.16028071042317	374.4998892089519	0.019277642366496785	0.8868823399069355	0.35482845668154145	0.2928570341182082	Tropheus bemba	m	n
2395	FISH20220223_c4_r1_Tropheus-bemba_su	1970-01-07 06:30:00	0.6410932568505603	404.5018012525633	0.004378429307764784	0.9677991464834008	0.29309548494539667	0.49116752770074995	Tropheus bemba	m	n
2396	FISH20220223_c4_r1_Tropheus-bemba_su	1970-01-07 07:00:00	30.93801110737062	434.49975070633207	0.538086532602072	0.09883108969032187	0.41112980637886354	0.43855267599544606	Tropheus bemba	m	d
2397	FISH20220223_c4_r1_Tropheus-bemba_su	1970-01-07 07:30:00	34.50547716468493	464.50132993461153	0.6323839077912002	0.0	0.496672916959965	0.3431985960549044	Tropheus bemba	m	d
2398	FISH20220223_c4_r1_Tropheus-bemba_su	1970-01-07 08:00:00	33.55204019546496	494.5005262866323	0.6621793806437316	0.0	0.5604388803794746	0.3202349698453281	Tropheus bemba	m	d
2399	FISH20220223_c4_r1_Tropheus-bemba_su	1970-01-07 08:30:00	31.40478808893728	524.5015795599402	0.6198525744055866	0.0	0.6299918288293415	0.31447075113406453	Tropheus bemba	m	d
2400	FISH20220223_c4_r1_Tropheus-bemba_su	1970-01-07 09:00:00	22.366126784586573	554.4995291119606	0.5981940058722508	0.0	0.7873238661629945	0.1550313189841604	Tropheus bemba	m	d
2401	FISH20220223_c4_r1_Tropheus-bemba_su	1970-01-07 09:30:00	17.907394633918788	584.5009142793816	0.47104781958220204	0.0	0.7934655995645913	0.16393052971251135	Tropheus bemba	m	d
2402	FISH20220223_c4_r1_Tropheus-bemba_su	1970-01-07 10:00:00	19.180635837409255	614.5003046922608	0.4867874355991358	0.03407013461858069	0.5765980585038994	0.18756059807945163	Tropheus bemba	m	d
2403	FISH20220223_c4_r1_Tropheus-bemba_su	1970-01-07 10:30:00	31.977780284511084	644.5010528649008	0.7133436772692009	0.0	0.5684838445893381	0.33250478532263167	Tropheus bemba	m	d
2404	FISH20220223_c4_r1_Tropheus-bemba_su	1970-01-07 11:00:00	33.34568892400337	674.5001661865721	0.6987037447374252	0.0	0.49402278552652606	0.3060929443002676	Tropheus bemba	m	d
2405	FISH20220223_c4_r1_Tropheus-bemba_su	1970-01-07 11:30:00	28.30028827837239	704.502327643538	0.6307913988029262	0.0	0.5330461349733379	0.27825616477988113	Tropheus bemba	m	d
2406	FISH20220223_c4_r1_Tropheus-bemba_su	1970-01-07 12:00:00	22.42456648007354	734.5000830978893	0.5468949088693147	0.0	0.48771386477055134	0.23821568644020802	Tropheus bemba	m	d
2407	FISH20220223_c4_r1_Tropheus-bemba_su	1970-01-07 12:30:00	22.280807783059803	764.5018290655138	0.5951114067176588	0.0	0.4754301150169211	0.2880866020716263	Tropheus bemba	m	d
2408	FISH20220223_c4_r1_Tropheus-bemba_su	1970-01-07 13:00:00	24.74460310700809	794.499944604476	0.648460004431642	0.0	0.5227922637905021	0.2949859070031189	Tropheus bemba	m	d
2409	FISH20220223_c4_r1_Tropheus-bemba_su	1970-01-07 13:30:00	18.89503306875505	824.5026050327015	0.5380223921959871	0.0	0.6053042616191794	0.2576237234619809	Tropheus bemba	m	d
2410	FISH20220223_c4_r1_Tropheus-bemba_su	1970-01-07 14:00:00	32.07850370434631	854.4998615035178	0.6384687828929145	0.028807268295385297	0.43977593020213795	0.38019828701694386	Tropheus bemba	m	d
2411	FISH20220223_c4_r1_Tropheus-bemba_su	1970-01-07 14:30:00	36.28675507806499	884.5019673039623	0.6793017456359102	0.0	0.41536173276281985	0.4383305319961631	Tropheus bemba	m	d
2412	FISH20220223_c4_r1_Tropheus-bemba_su	1970-01-07 15:00:00	19.472650317642973	914.5005816852251	0.4918841061437039	0.01506841726220154	0.5452105421026664	0.10673295301312614	Tropheus bemba	m	d
2413	FISH20220223_c4_r1_Tropheus-bemba_su	1970-01-07 15:30:00	17.861013114013478	944.5018842828641	0.4828197738860563	0.0	0.5824277891280883	0.19035493276322563	Tropheus bemba	m	d
2414	FISH20220223_c4_r1_Tropheus-bemba_su	1970-01-07 16:00:00	16.476274748481757	974.4996399091463	0.3859065979724115	0.013184865104426348	0.6259936561124675	0.16310603947947888	Tropheus bemba	m	d
2415	FISH20220223_c4_r1_Tropheus-bemba_su	1970-01-07 16:30:00	18.269529935122296	1004.5027434462119	0.41312420329213545	0.0	0.6883569430984028	0.227727312437237	Tropheus bemba	m	d
2416	FISH20220223_c4_r1_Tropheus-bemba_su	1970-01-07 17:00:00	21.405518244106982	1034.5004154894466	0.4883385961996565	0.0	0.6284141628748868	0.193478224127683	Tropheus bemba	m	d
2417	FISH20220223_c4_r1_Tropheus-bemba_su	1970-01-07 17:30:00	19.279689804940663	1064.5023554841212	0.48168264700992075	0.0	0.6226215595826534	0.214261392656451	Tropheus bemba	m	d
2418	FISH20220223_c4_r1_Tropheus-bemba_su	1970-01-07 18:00:00	19.633823364301062	1094.4994183147749	0.4635200265913246	0.009029970638745775	0.6641370845667025	0.316361504926247	Tropheus bemba	m	d
2419	FISH20220223_c4_r1_Tropheus-bemba_su	1970-01-07 18:30:00	28.774702400776782	1124.501302155483	0.5951681719953454	0.0	0.4413578850086337	0.4389348945215962	Tropheus bemba	m	d
2420	FISH20220223_c4_r1_Tropheus-bemba_su	1970-01-07 19:00:00	18.35509192318971	1154.500193895075	0.34984211401030413	0.14536590770594426	0.06525300782793153	0.5385658222064512	Tropheus bemba	m	n
2421	FISH20220223_c4_r1_Tropheus-bemba_su	1970-01-07 19:30:00	0.997224112467283	1184.5018288627798	0.019397029483484814	0.8791842163600089	0.07744760237760383	0.7758130420331603	Tropheus bemba	m	n
2422	FISH20220223_c4_r1_Tropheus-bemba_su	1970-01-07 20:00:00	2.826260672643696	1214.500055395524	0.01855750055395524	0.8823399069355196	0.10241071576958304	0.5044555761451319	Tropheus bemba	m	n
2423	FISH20220223_c4_r1_Tropheus-bemba_su	1970-01-07 20:30:00	0.19021996531916804	1244.5031592949783	0.000775967187673207	1.0	0.3465876684956048	0.3165422683428022	Tropheus bemba	m	n
2424	FISH20220223_c4_r1_Tropheus-bemba_su	1970-01-07 21:00:00	4.420339724765082	1274.4999723007036	0.03418093180433217	0.756190792753864	0.04177844172152129	0.38007419905994655	Tropheus bemba	m	n
2425	FISH20220223_c4_r1_Tropheus-bemba_su	1970-01-07 21:30:00	3.115178624930401	1304.501302299806	0.018398448323635356	0.888057633693544	0.02487670635157451	0.4136505899599221	Tropheus bemba	m	n
2426	FISH20220223_c4_r1_Tropheus-bemba_su	1970-01-07 22:00:00	3.481941072152024	1334.4998338134278	0.03152005317970308	0.8272213605140705	0.1341800771551468	0.5227881516919228	Tropheus bemba	m	n
2427	FISH20220223_c4_r1_Tropheus-bemba_su	1970-01-07 22:30:00	6.450813843276089	1364.5027155841276	0.043116825537574816	0.8964198625581911	0.02185150263320011	0.1169291449526252	Tropheus bemba	m	n
2428	FISH20220223_c4_r1_Tropheus-bemba_su	1970-01-07 23:00:00	5.439697971209705	1394.499750706332	0.02830868095950363	0.8366295496094399	0.00869072912034504	0.10726322500560397	Tropheus bemba	m	n
2429	FISH20220223_c4_r1_Tropheus-bemba_su	1970-01-07 23:30:00	2.39512420373799	1424.5033531009256	0.025771767444438286	0.864878346173031	0.008085183226793306	0.1193292639585643	Tropheus bemba	m	n
2430	FISH20220223_c4_r1_Tropheus-bemba_su	1970-01-08 00:00:00	0.0	14.500470888039445	0.0	1.0	0.005405405405407369	0.10847457627119161	Tropheus bemba	m	n
2431	FISH20220223_c4_r1_Tropheus-bemba_su	1970-01-08 00:30:00	0.10011971255053113	44.502854292523416	0.0	1.0	0.06412179504220587	0.3642619794373252	Tropheus bemba	m	n
2432	FISH20220223_c4_r1_Tropheus-bemba_su	1970-01-08 01:00:00	0.268739398020058	74.49952911196056	0.0017173563791479697	1.0	0.20842296185728768	0.6674107686478147	Tropheus bemba	m	n
2433	FISH20220223_c4_r1_Tropheus-bemba_su	1970-01-08 01:30:00	0.1406602508350402	104.5024106400665	0.0013300083125519534	1.0	0.1466326949029622	0.7348695746205061	Tropheus bemba	m	n
2434	FISH20220223_c4_r1_Tropheus-bemba_su	1970-01-08 02:00:00	0.11127963202579255	134.50024929366793	0.00116337045039056	1.0	0.11513395727994405	0.7828233499062172	Tropheus bemba	m	n
2435	FISH20220223_c4_r1_Tropheus-bemba_su	1970-01-08 02:30:00	0.16558977037650913	164.5019118869493	0.001828761429758936	1.0	0.15222374073151038	0.8421512690519923	Tropheus bemba	m	n
2436	FISH20220223_c4_r1_Tropheus-bemba_su	1970-01-08 03:00:00	2.0966098034181404	194.50016618657213	0.027974739641037003	0.827775315754487	0.08788915292199256	0.725067254399231	Tropheus bemba	m	n
2437	FISH20220223_c4_r1_Tropheus-bemba_su	1970-01-08 03:30:00	5.382598742100218	224.5026877251316	0.0772513161540593	0.7632585203657523	0.2882049006612604	0.7332567827136491	Tropheus bemba	m	n
2438	FISH20220223_c4_r1_Tropheus-bemba_su	1970-01-08 04:00:00	1.6422193412898591	254.50002769929642	0.019444906099385074	0.9099218879840452	0.23863636731976876	0.8357955163833211	Tropheus bemba	m	n
2439	FISH20220223_c4_r1_Tropheus-bemba_su	1970-01-08 04:30:00	0.3594916861742284	284.5020505431168	0.0036577255597428507	0.9701285745954333	0.10285906917878129	0.7869061558630089	Tropheus bemba	m	n
2440	FISH20220223_c4_r1_Tropheus-bemba_su	1970-01-08 05:00:00	3.3972719504739803	314.49994460447596	0.015233769111455794	0.9242189231110126	0.019699187186890683	0.3216316958636217	Tropheus bemba	m	n
2441	FISH20220223_c4_r1_Tropheus-bemba_su	1970-01-08 05:30:00	0.40345138124346536	344.50363021670455	0.006983317630105858	0.96297733192928	0.06431763601978381	0.7773625680125561	Tropheus bemba	m	n
2442	FISH20220223_c4_r1_Tropheus-bemba_su	1970-01-08 06:00:00	0.08881073917399954	374.4998061049249	0.001274167636142042	1.0	0.043597892936821196	0.7671521585380253	Tropheus bemba	m	n
2443	FISH20220223_c4_r1_Tropheus-bemba_su	1970-01-08 06:30:00	0.3905245780433208	404.50271528316523	0.004876426909010307	0.964368835198936	0.04315485097576156	0.7764788824497009	Tropheus bemba	m	n
2444	FISH20220223_c4_r1_Tropheus-bemba_su	1970-01-08 07:00:00	37.4919347198877	434.5005816852252	0.6715417428397319	0.04852916735914908	0.3994088772882191	0.3690895323978737	Tropheus bemba	m	d
2445	FISH20220223_c4_r1_Tropheus-bemba_su	1970-01-08 07:30:00	27.118044319906726	464.50340852408135	0.5844926010087015	0.0	0.4787940445572203	0.3232952823621904	Tropheus bemba	m	d
2446	FISH20220223_c4_r1_Tropheus-bemba_su	1970-01-08 08:00:00	32.64615144854773	494.4995845105534	0.6465569774527727	0.0	0.605997631335846	0.3874019551843109	Tropheus bemba	m	d
2447	FISH20220223_c4_r1_Tropheus-bemba_su	1970-01-08 08:30:00	26.035857953255373	513.2058095023643	0.5624859265931097	0.0	0.635338705063993	0.5798810391612812	Tropheus bemba	m	d
2448	FISH20220223_c5_r0_Tropheus-bemba_su	1970-01-02 00:00:00	74.85567344316745	14.505847142936318	0.8049659147591864	0.0	0.3326495531719669	0.8416963851841454	Tropheus bemba	f	n
2449	FISH20220223_c5_r0_Tropheus-bemba_su	1970-01-02 00:30:00	67.82178297729114	44.49963990914631	0.7210126862777686	0.0	0.26694376841982004	0.7936704362663914	Tropheus bemba	f	n
2450	FISH20220223_c5_r0_Tropheus-bemba_su	1970-01-02 01:00:00	33.445483203011044	74.50540375768996	0.3872415895361082	0.04378429307764784	0.11815205468373025	0.5110848808127442	Tropheus bemba	f	n
2451	FISH20220223_c5_r0_Tropheus-bemba_su	1970-01-02 01:30:00	70.60231304220326	104.5	0.6567139375138489	0.0	0.2617745613042635	0.9078133639954717	Tropheus bemba	f	n
2452	FISH20220223_c5_r0_Tropheus-bemba_su	1970-01-02 02:00:00	51.1595149142627	134.5058745289293	0.5704389270671691	0.0	0.21362290969171197	0.8603481279993873	Tropheus bemba	f	n
2453	FISH20220223_c5_r0_Tropheus-bemba_su	1970-01-02 02:30:00	44.036023018953244	164.50041548944657	0.43836906542573817	0.0042656916514320535	0.16370690060604667	0.89823453168969	Tropheus bemba	f	n
2454	FISH20220223_c5_r0_Tropheus-bemba_su	1970-01-02 03:00:00	51.91824307767179	194.50537574817113	0.4767789847040568	0.0	0.18834796077529115	0.9067880366511059	Tropheus bemba	f	n
2455	FISH20220223_c5_r0_Tropheus-bemba_su	1970-01-02 03:30:00	52.04369610299176	224.4999169021107	0.51925101102432	0.0	0.20846377526179452	0.8904907691470306	Tropheus bemba	f	n
2456	FISH20220223_c5_r0_Tropheus-bemba_su	1970-01-02 04:00:00	73.21769965278504	254.50767695804	0.6381575300703952	0.0	0.2804943623713096	0.9169513036122111	Tropheus bemba	f	n
2457	FISH20220223_c5_r0_Tropheus-bemba_su	1970-01-02 04:30:00	76.54387851597961	284.4994737133677	0.6974128857127029	0.0	0.30471724039356957	0.9074651350702341	Tropheus bemba	f	n
2458	FISH20220223_c5_r0_Tropheus-bemba_su	1970-01-02 05:00:00	98.90039312871308	314.504876426909	0.8529868114817688	0.0	0.3945500890138779	0.9077670877127645	Tropheus bemba	f	n
2459	FISH20220223_c5_r0_Tropheus-bemba_su	1970-01-02 05:30:00	110.70120970614119	344.50063708381805	0.940114121101324	0.0	0.5077911175134747	0.8961360604413579	Tropheus bemba	f	n
2460	FISH20220223_c5_r0_Tropheus-bemba_su	1970-01-02 06:00:00	81.29036900046339	374.5069001828964	0.8483068225904783	0.0	0.32785978042048064	0.7507451543434893	Tropheus bemba	f	n
2461	FISH20220223_c5_r0_Tropheus-bemba_su	1970-01-02 06:30:00	79.69355447581357	404.5001384964822	0.8646612376045648	0.0	0.38907791636352	0.7129423340574916	Tropheus bemba	f	n
2462	FISH20220223_c5_r0_Tropheus-bemba_su	1970-01-02 07:00:00	24.79800384794455	434.50318612511774	0.5856929129495207	0.024934892225854714	0.1671858157543284	0.6103524980069479	Tropheus bemba	f	d
2463	FISH20220223_c5_r0_Tropheus-bemba_su	1970-01-02 07:30:00	33.15948017144262	464.49969530773916	0.6897124813029749	0.0	0.23870739015555023	0.7172531930301319	Tropheus bemba	f	d
2464	FISH20220223_c5_r0_Tropheus-bemba_su	1970-01-02 08:00:00	38.6070087176341	494.5034910783553	0.7673722708633492	0.0	0.22369294247363153	0.7479106198074119	Tropheus bemba	f	d
2465	FISH20220223_c5_r0_Tropheus-bemba_su	1970-01-02 08:30:00	31.92565473976976	524.5001107910481	0.7093396853534234	0.0	0.2375629099017708	0.7268224628350723	Tropheus bemba	f	d
2466	FISH20220223_c5_r0_Tropheus-bemba_su	1970-01-02 09:00:00	20.898127215704683	554.5078705243321	0.5699478993459706	0.0	0.18686182392142361	0.7232227654990969	Tropheus bemba	f	d
2467	FISH20220223_c5_r0_Tropheus-bemba_su	1970-01-02 09:30:00	20.727523590559002	584.4940420107521	0.5076206839217425	0.003657928282436402	0.16625824879906437	0.6792238186753855	Tropheus bemba	f	d
2468	FISH20220223_c5_r0_Tropheus-bemba_su	1970-01-02 10:00:00	17.150318268281872	614.5001938950751	0.4395878344690045	0.0	0.11373193039325505	0.7529600191848576	Tropheus bemba	f	d
2469	FISH20220223_c5_r0_Tropheus-bemba_su	1970-01-02 10:30:00	20.861620608443516	644.4951510113605	0.57190357439734	0.0	0.198928953212806	0.6380130130130064	Tropheus bemba	f	d
2470	FISH20220223_c5_r0_Tropheus-bemba_su	1970-01-02 11:00:00	21.74098001709042	674.4997507063321	0.6231787712592101	0.0	0.3062809117035118	0.5709130686278785	Tropheus bemba	f	d
2471	FISH20220223_c5_r0_Tropheus-bemba_su	1970-01-02 11:30:00	23.144744443729984	704.4946522582433	0.571460238293156	0.0	0.19585469022977736	0.6212801330008263	Tropheus bemba	f	d
2472	FISH20220223_c5_r0_Tropheus-bemba_su	1970-01-02 12:00:00	33.842427919572	734.5001107910481	0.6789829381785951	0.0	0.3289646459405943	0.6835587457055754	Tropheus bemba	f	d
2473	FISH20220223_c5_r0_Tropheus-bemba_su	1970-01-02 12:30:00	19.058515426255934	764.4966751634711	0.5116923417931951	0.0	0.21217872888117323	0.6769890110658096	Tropheus bemba	f	d
2474	FISH20220223_c5_r0_Tropheus-bemba_su	1970-01-02 13:00:00	18.99459086709619	794.5004708880394	0.5410226580244861	0.0	0.15820013821195295	0.682968201706762	Tropheus bemba	f	d
2475	FISH20220223_c5_r0_Tropheus-bemba_su	1970-01-02 13:30:00	17.677873834520213	824.4938203181289	0.48838884886105416	0.0	0.16043094768740399	0.6504171965569681	Tropheus bemba	f	d
2476	FISH20220223_c5_r0_Tropheus-bemba_su	1970-01-02 14:00:00	22.243671895536668	854.4999723007036	0.5830147914242978	0.0	0.2819555736758587	0.5960512407038873	Tropheus bemba	f	d
2477	FISH20220223_c5_r0_Tropheus-bemba_su	1970-01-02 14:30:00	20.64121940725052	884.4917133196608	0.557286181475528	0.0	0.28566389816012694	0.5818644568852299	Tropheus bemba	f	d
2478	FISH20220223_c5_r0_Tropheus-bemba_su	1970-01-02 15:00:00	17.174971445529696	914.4995291119606	0.4470666445072295	0.0	0.2187630598835334	0.6845607240945347	Tropheus bemba	f	d
2479	FISH20220223_c5_r0_Tropheus-bemba_su	1970-01-02 15:30:00	20.240472362342608	944.4952898149174	0.5387343455613433	0.0	0.18986063812083817	0.6691971118852109	Tropheus bemba	f	d
2480	FISH20220223_c5_r0_Tropheus-bemba_su	1970-01-02 16:00:00	27.838641715040144	974.4998892089519	0.6513405716818081	0.0	0.30443518154669574	0.5570805959959593	Tropheus bemba	f	d
2481	FISH20220223_c5_r0_Tropheus-bemba_su	1970-01-02 16:30:00	21.644522332328044	1004.4959822665559	0.5609864228318093	0.0	0.27868190383390007	0.5451628061977123	Tropheus bemba	f	d
2482	FISH20220223_c5_r0_Tropheus-bemba_su	1970-01-02 17:00:00	17.090466065775065	1034.500249293668	0.44424131627056673	0.0	0.11746710938677707	0.616441104558065	Tropheus bemba	f	d
2483	FISH20220223_c5_r0_Tropheus-bemba_su	1970-01-02 17:30:00	21.333697573155977	1064.4947905120816	0.543560186211483	0.0	0.26440905446973695	0.5563813231320313	Tropheus bemba	f	d
2484	FISH20220223_c5_r0_Tropheus-bemba_su	1970-01-02 18:00:00	19.415441012979905	1094.499750706332	0.5165918785662844	0.0	0.1937946128132075	0.4824053320397011	Tropheus bemba	f	d
2485	FISH20220223_c5_r0_Tropheus-bemba_su	1970-01-02 18:30:00	32.69193096791623	1124.4920458954603	0.6846072834100105	0.0	0.28934185828151077	0.6449419016045107	Tropheus bemba	f	d
2486	FISH20220223_c5_r0_Tropheus-bemba_su	1970-01-02 19:00:00	37.02696834605088	1154.4993075175892	0.585563126696582	0.0	0.1287417272410885	0.6969692602690729	Tropheus bemba	f	n
2487	FISH20220223_c5_r0_Tropheus-bemba_su	1970-01-02 19:30:00	13.149566723883968	1184.4946522582434	0.24677195899141036	0.0034358548074258795	0.041799579600841914	0.46773381860663676	Tropheus bemba	f	n
2488	FISH20220223_c5_r0_Tropheus-bemba_su	1970-01-02 20:00:00	10.745530088047957	1214.5005262866323	0.14248518087640574	0.20120768932469116	0.0409585563294013	0.28030465233390833	Tropheus bemba	f	n
2489	FISH20220223_c5_r0_Tropheus-bemba_su	1970-01-02 20:30:00	9.93658573609846	1244.4957605985037	0.11958991410362982	0.29260182876142976	0.04265737134169742	0.23333607922136562	Tropheus bemba	f	n
2490	FISH20220223_c5_r0_Tropheus-bemba_su	1970-01-02 21:00:00	10.411019417000027	1274.5000276992964	0.1393274610824885	0.199102542795413	0.04517470724521082	0.21590740649241502	Tropheus bemba	f	n
2491	FISH20220223_c5_r0_Tropheus-bemba_su	1970-01-02 21:30:00	10.308610693637243	1304.4953172623996	0.14968135217511777	0.09049598226655584	0.03852461829648239	0.2780256565792704	Tropheus bemba	f	n
2492	FISH20220223_c5_r0_Tropheus-bemba_su	1970-01-02 22:00:00	9.666757837086799	1334.4995291119606	0.10431555038502022	0.2026480527394604	0.038525286110296084	0.18866065666796994	Tropheus bemba	f	n
2493	FISH20220223_c5_r0_Tropheus-bemba_su	1970-01-02 22:30:00	8.204187010082624	1364.4952064283734	0.06173455250761984	0.4224993072873372	0.034201170454188905	0.19691312259890725	Tropheus bemba	f	n
2494	FISH20220223_c5_r0_Tropheus-bemba_su	1970-01-02 23:00:00	8.129893066641262	1394.499889208952	0.06326168845557278	0.5815976069133614	0.035565181620329504	0.2317465510048012	Tropheus bemba	f	n
2495	FISH20220223_c5_r0_Tropheus-bemba_su	1970-01-02 23:30:00	8.158906080015509	1424.4970630610662	0.07503047766818131	0.42208799734013075	0.03535442991776521	0.22354396122820938	Tropheus bemba	f	n
2496	FISH20220223_c5_r0_Tropheus-bemba_su	1970-01-03 00:00:00	11.163933478590426	14.500304692260817	0.17184643510054845	0.22065259542407623	0.04239389872366853	0.2503277375763589	Tropheus bemba	f	n
2497	FISH20220223_c5_r0_Tropheus-bemba_su	1970-01-03 00:30:00	9.642587262534754	44.494485395998446	0.12375990688909827	0.30482735686970014	0.031363059679683176	0.18816136426844035	Tropheus bemba	f	n
2498	FISH20220223_c5_r0_Tropheus-bemba_su	1970-01-03 01:00:00	8.745460430922893	74.4998615035178	0.07894299484793087	0.4154340479751814	0.03345832327036706	0.18168317894094924	Tropheus bemba	f	n
2499	FISH20220223_c5_r0_Tropheus-bemba_su	1970-01-03 01:30:00	9.972003922064399	104.49675846401064	0.11331523244860642	0.35640272621488334	0.03713942965639603	0.2099833667545723	Tropheus bemba	f	n
2500	FISH20220223_c5_r0_Tropheus-bemba_su	1970-01-03 02:00:00	9.299791492954466	134.49936291618192	0.0891363359370672	0.5459531327904271	0.03248851316034094	0.1999191729539066	Tropheus bemba	f	n
2501	FISH20220223_c5_r0_Tropheus-bemba_su	1970-01-03 02:30:00	9.371246326897168	164.4937094718173	0.09399767222745663	0.27246023388571744	0.03320608891179758	0.18756843636298262	Tropheus bemba	f	n
2502	FISH20220223_c5_r0_Tropheus-bemba_su	1970-01-03 03:00:00	10.15499229083351	194.50052628663232	0.12752756079995567	0.3980942884050745	0.03833917361700963	0.2088268674191921	Tropheus bemba	f	n
2503	FISH20220223_c5_r0_Tropheus-bemba_su	1970-01-03 03:30:00	8.354177229415244	224.49481793493322	0.06983317630105858	0.5516266696225683	0.037679290141555764	0.1834304237175141	Tropheus bemba	f	n
2504	FISH20220223_c5_r0_Tropheus-bemba_su	1970-01-03 04:00:00	11.148614008155123	254.5000830978893	0.1478588443853526	0.295329898620575	0.05255280398052687	0.2520518690536982	Tropheus bemba	f	n
2505	FISH20220223_c5_r0_Tropheus-bemba_su	1970-01-03 04:30:00	10.017084851361414	284.4947625117774	0.12852629828742448	0.19653051044726486	0.03304174502233441	0.22905079607124787	Tropheus bemba	f	n
2506	FISH20220223_c5_r0_Tropheus-bemba_su	1970-01-03 05:00:00	8.23448435994625	314.4995845105534	0.06609052130075896	0.5308293169353498	0.03304141120132311	0.19727601126138478	Tropheus bemba	f	n
2507	FISH20220223_c5_r0_Tropheus-bemba_su	1970-01-03 05:30:00	9.652909554105406	344.4961764379918	0.1038457275850604	0.4247478665632273	0.033109411899026255	0.2182260948746615	Tropheus bemba	f	n
2508	FISH20220223_c5_r0_Tropheus-bemba_su	1970-01-03 06:00:00	9.728206380765217	374.5	0.12536007090627077	0.20861954354088189	0.035178249742431104	0.23196688545403124	Tropheus bemba	f	n
2509	FISH20220223_c5_r0_Tropheus-bemba_su	1970-01-03 06:30:00	10.31475189754773	404.49484536082474	0.14200199534419689	0.26571333555038246	0.04251200036436855	0.2442143257324486	Tropheus bemba	f	n
2510	FISH20220223_c5_r0_Tropheus-bemba_su	1970-01-03 07:00:00	42.28367366516065	434.5003600908537	0.7374660683618636	0.052074677303196495	0.309861652474752	0.672277520997791	Tropheus bemba	f	d
2511	FISH20220223_c5_r0_Tropheus-bemba_su	1970-01-03 07:30:00	71.26549419306711	464.4949842044006	0.8715845480241645	0.0	0.3433631524423075	0.5842984327230316	Tropheus bemba	f	d
2512	FISH20220223_c5_r0_Tropheus-bemba_su	1970-01-03 08:00:00	49.70962356443084	494.4998615035178	0.7837238934131073	0.0	0.31012245264801025	0.6856001963405551	Tropheus bemba	f	d
2513	FISH20220223_c5_r0_Tropheus-bemba_su	1970-01-03 08:30:00	60.67716763273478	524.4970909292404	0.8442954507674406	0.0	0.31116267912066187	0.7118129239118718	Tropheus bemba	f	d
2514	FISH20220223_c5_r0_Tropheus-bemba_su	1970-01-03 09:00:00	70.4534664394186	554.4994183147749	0.8713644673425295	0.0	0.3520968451087126	0.7509522568937415	Tropheus bemba	f	d
2515	FISH20220223_c5_r0_Tropheus-bemba_su	1970-01-03 09:30:00	51.494061880262635	584.4955389304516	0.770407315045719	0.0	0.28978401595875736	0.7362049705565962	Tropheus bemba	f	d
2516	FISH20220223_c5_r0_Tropheus-bemba_su	1970-01-03 10:00:00	36.434600034095695	614.5005816852251	0.6160877513711152	0.0	0.20899909973102077	0.7246722998551197	Tropheus bemba	f	d
2517	FISH20220223_c5_r0_Tropheus-bemba_su	1970-01-03 10:30:00	59.62688285241558	644.4940413502577	0.8348206862147332	0.0	0.2857290401470549	0.7385168966982589	Tropheus bemba	f	d
2518	FISH20220223_c5_r0_Tropheus-bemba_su	1970-01-03 11:00:00	78.92543463173853	674.5001384964822	0.9026646723173232	0.0	0.30053276374876553	0.6519149821252073	Tropheus bemba	f	d
2519	FISH20220223_c5_r0_Tropheus-bemba_su	1970-01-03 11:30:00	90.54378795768488	704.4969522331819	0.9353319295134656	0.0	0.36551597076688186	0.6302320621075347	Tropheus bemba	f	d
2520	FISH20220223_c5_r0_Tropheus-bemba_su	1970-01-03 12:00:00	95.60014528156387	734.4996399091463	0.9483685114398094	0.0	0.349188670033761	0.7359662512770226	Tropheus bemba	f	d
2521	FISH20220223_c5_r0_Tropheus-bemba_su	1970-01-03 12:30:00	85.85944601767142	764.4959268495428	0.9018564699362704	0.0	0.3500182491070066	0.8769628106909394	Tropheus bemba	f	d
2522	FISH20220223_c5_r0_Tropheus-bemba_su	1970-01-03 13:00:00	81.31641036814776	794.5	0.9068801240859738	0.0	0.3448486430272231	0.6523089328526306	Tropheus bemba	f	d
2523	FISH20220223_c5_r0_Tropheus-bemba_su	1970-01-03 13:30:00	68.90151326729101	824.4971460238293	0.884178442781934	0.0	0.35040738201491495	0.6915444122426337	Tropheus bemba	f	d
2524	FISH20220223_c5_r0_Tropheus-bemba_su	1970-01-03 14:00:00	44.214880441010855	854.5003600908537	0.7558030026037339	0.05373663508946873	0.4177734251108923	0.6835689769876004	Tropheus bemba	f	d
2525	FISH20220223_c5_r0_Tropheus-bemba_su	1970-01-03 14:30:00	34.4379135155223	884.4943184967574	0.8160301535391608	0.0	0.24284346614986071	0.6440709250351119	Tropheus bemba	f	d
2526	FISH20220223_c5_r0_Tropheus-bemba_su	1970-01-03 15:00:00	30.44916183796481	914.4999169021107	0.745942053071852	0.0	0.27398817650091734	0.6478020109190066	Tropheus bemba	f	d
2527	FISH20220223_c5_r0_Tropheus-bemba_su	1970-01-03 15:30:00	31.989652057940688	944.4944019510032	0.7494734508369361	0.0	0.26701250288433787	0.6433136869826226	Tropheus bemba	f	d
2528	FISH20220223_c5_r0_Tropheus-bemba_su	1970-01-03 16:00:00	30.994863028426046	974.4994183147749	0.716414603069082	0.0	0.3059260092376703	0.6749064587273093	Tropheus bemba	f	d
2529	FISH20220223_c5_r0_Tropheus-bemba_su	1970-01-03 16:30:00	30.94129792647144	1004.4947625117774	0.7304217702155961	0.0	0.435009819610184	0.6818777639802254	Tropheus bemba	f	d
2530	FISH20220223_c5_r0_Tropheus-bemba_su	1970-01-03 17:00:00	28.31314262016986	1034.500637083818	0.6554761509057669	0.0	0.37216121961257265	0.7081020067765909	Tropheus bemba	f	d
2531	FISH20220223_c5_r0_Tropheus-bemba_su	1970-01-03 17:30:00	32.59151533036957	1064.4956213280125	0.6786387318479105	0.0	0.3926421599014837	0.7106313996071192	Tropheus bemba	f	d
2532	FISH20220223_c5_r0_Tropheus-bemba_su	1970-01-03 18:00:00	22.978524778654048	1094.5001384964821	0.5222979336324858	0.11345631820951747	0.5659809375282923	0.7090225092967647	Tropheus bemba	f	d
2533	FISH20220223_c5_r0_Tropheus-bemba_su	1970-01-03 18:30:00	32.497104109930476	1124.4941241685144	0.7471729490022173	0.0	0.3600663764980103	0.6748329537963679	Tropheus bemba	f	d
2534	FISH20220223_c5_r0_Tropheus-bemba_su	1970-01-03 19:00:00	21.39839202163144	1154.4996399091463	0.47299318597307627	0.0	0.14187324400268597	0.4957138458052392	Tropheus bemba	f	n
2535	FISH20220223_c5_r0_Tropheus-bemba_su	1970-01-03 19:30:00	15.145872303848531	1184.4931537224902	0.2799489993902101	0.1741227340761683	0.050906947334144366	0.3325209668341134	Tropheus bemba	f	n
2536	FISH20220223_c5_r0_Tropheus-bemba_su	1970-01-03 20:00:00	10.849801850218418	1214.5	0.14175714602260137	0.34793928650565037	0.045846699665211724	0.21558827551238421	Tropheus bemba	f	n
2537	FISH20220223_c5_r0_Tropheus-bemba_su	1970-01-03 20:30:00	10.019041335607799	1244.495371653456	0.1227204700404634	0.34587883155035754	0.03521200702461231	0.20771768109776026	Tropheus bemba	f	n
2538	FISH20220223_c5_r0_Tropheus-bemba_su	1970-01-03 21:00:00	10.263892588119733	1274.5004154894466	0.1215999113622514	0.27749155171458645	0.04252402683835418	0.1765785230136232	Tropheus bemba	f	n
2539	FISH20220223_c5_r0_Tropheus-bemba_su	1970-01-03 21:30:00	12.754930381755104	1304.4948727897568	0.186076159858101	0.13535835042403416	0.052246050494915396	0.21884423917293425	Tropheus bemba	f	n
2540	FISH20220223_c5_r0_Tropheus-bemba_su	1970-01-03 22:00:00	11.003845821771778	1334.4999169021107	0.15295551492992077	0.15921555592487951	0.045447432342163634	0.18567555839036726	Tropheus bemba	f	n
2541	FISH20220223_c5_r0_Tropheus-bemba_su	1970-01-03 22:30:00	10.079003017997216	1364.4954275896469	0.13961092944632267	0.18145541207116334	0.047366202892616595	0.19152931959837602	Tropheus bemba	f	n
2542	FISH20220223_c5_r0_Tropheus-bemba_su	1970-01-03 23:00:00	10.341254091841284	1394.4994737133677	0.13450778350229906	0.05429062101822614	0.03988983211547936	0.17342579408392925	Tropheus bemba	f	n
2543	FISH20220223_c5_r0_Tropheus-bemba_su	1970-01-03 23:30:00	11.43129723931017	1424.4972293028927	0.16845838412944697	0.049983375817355645	0.03949524093010534	0.1838860499644082	Tropheus bemba	f	n
2544	FISH20220223_c5_r0_Tropheus-bemba_su	1970-01-04 00:00:00	11.773389218790134	14.500637083818072	0.1747825605229627	0.0753420863110077	0.04046533869600102	0.18165890809096194	Tropheus bemba	f	n
2545	FISH20220223_c5_r0_Tropheus-bemba_su	1970-01-04 00:30:00	13.908249693635923	44.49570422925559	0.21739371431738816	0.13136744082922233	0.05187057978544771	0.21090758737230558	Tropheus bemba	f	n
2546	FISH20220223_c5_r0_Tropheus-bemba_su	1970-01-04 01:00:00	9.350336397964668	74.5001384964822	0.09716913190404963	0.37056118774583124	0.037665520032946466	0.16770052419046944	Tropheus bemba	f	n
2547	FISH20220223_c5_r0_Tropheus-bemba_su	1970-01-04 01:30:00	12.191721704792787	104.49667479494569	0.17008423852804255	0.3188871647084904	0.048160722932391216	0.2057211001735501	Tropheus bemba	f	n
2548	FISH20220223_c5_r0_Tropheus-bemba_su	1970-01-04 02:00:00	15.811009460386407	134.4996953077392	0.24608054955404132	0.06476095507174118	0.056018635443204824	0.23228269160246315	Tropheus bemba	f	n
2549	FISH20220223_c5_r0_Tropheus-bemba_su	1970-01-04 02:30:00	11.170977528460488	164.4947619311568	0.16312842968793304	0.21146277922509837	0.0410129930632947	0.213823393261891	Tropheus bemba	f	n
2550	FISH20220223_c5_r0_Tropheus-bemba_su	1970-01-04 03:00:00	9.06405125386809	194.50005539552404	0.0905716818081099	0.30484156880124086	0.03707675978692825	0.17542090617096268	Tropheus bemba	f	n
2551	FISH20220223_c5_r0_Tropheus-bemba_su	1970-01-04 03:30:00	12.212205977949177	224.4963972952001	0.15951668329453497	0.09488970180689502	0.03889146205010851	0.255827119104465	Tropheus bemba	f	n
2552	FISH20220223_c5_r0_Tropheus-bemba_su	1970-01-04 04:00:00	11.423529271976662	254.50047088803944	0.16713755470611047	0.10570051520691374	0.039145298458658294	0.2045395902799931	Tropheus bemba	f	n
2553	FISH20220223_c5_r0_Tropheus-bemba_su	1970-01-04 04:30:00	9.28714473835292	284.49689647528265	0.11117268898248725	0.13611172688982487	0.03496078066304059	0.17364110952007475	Tropheus bemba	f	n
2554	FISH20220223_c5_r0_Tropheus-bemba_su	1970-01-04 05:00:00	10.981619085691442	314.4999723007036	0.16492161099108082	0.06093845216331505	0.03544078953203749	0.1742084863657087	Tropheus bemba	f	n
2555	FISH20220223_c5_r0_Tropheus-bemba_su	1970-01-04 05:30:00	10.510494009062572	344.4963976945245	0.162048326313456	0.016459765018842828	0.031450479224663735	0.18342512596835545	Tropheus bemba	f	n
2556	FISH20220223_c5_r0_Tropheus-bemba_su	1970-01-04 06:00:00	18.75339560807253	374.4994737133677	0.2966594648495928	0.10813805329344635	0.10632734777478828	0.30428063928978116	Tropheus bemba	f	n
2557	FISH20220223_c5_r0_Tropheus-bemba_su	1970-01-04 06:30:00	11.87039489481869	404.49636978329545	0.16588150529291137	0.10962700216150308	0.04945143633879847	0.2196277361438334	Tropheus bemba	f	n
2558	FISH20220223_c5_r0_Tropheus-bemba_su	1970-01-04 07:00:00	45.1686441923479	434.50069248241095	0.7888759625505513	0.025040163979834912	0.3343803834754177	0.6382201754688009	Tropheus bemba	f	d
2559	FISH20220223_c5_r0_Tropheus-bemba_su	1970-01-04 07:30:00	29.991018148955806	464.49672985256626	0.7208735173484093	0.0	0.3421228278695809	0.6518630577700972	Tropheus bemba	f	d
2560	FISH20220223_c5_r0_Tropheus-bemba_su	1970-01-04 08:00:00	38.817475985628406	494.5001938950751	0.7437815079496981	0.0	0.4145574196373095	0.5991446407351381	Tropheus bemba	f	d
2561	FISH20220223_c5_r0_Tropheus-bemba_su	1970-01-04 08:30:00	41.240067585663745	524.4966468990744	0.7406196308817824	0.0	0.3659660046753023	0.6876137485376376	Tropheus bemba	f	d
2562	FISH20220223_c5_r0_Tropheus-bemba_su	1970-01-04 09:00:00	54.331443359492155	554.4997507063321	0.799401695196942	0.0	0.3569447927657151	0.7080569797158613	Tropheus bemba	f	d
2563	FISH20220223_c5_r0_Tropheus-bemba_su	1970-01-04 09:30:00	44.5679506903211	584.4903211492596	0.7429696599922347	0.0	0.47851348417599265	0.691335490501295	Tropheus bemba	f	d
2564	FISH20220223_c5_r0_Tropheus-bemba_su	1970-01-04 10:00:00	33.576034234504164	614.5001107910481	0.7083425659206736	0.0	0.3861906071282444	0.6757453567571522	Tropheus bemba	f	d
2565	FISH20220223_c5_r0_Tropheus-bemba_su	1970-01-04 10:30:00	33.05145044533584	644.4961197339246	0.7087028824833703	0.0	0.4424067697831624	0.5976511156389174	Tropheus bemba	f	d
2566	FISH20220223_c5_r0_Tropheus-bemba_su	1970-01-04 11:00:00	29.747963535090083	674.5004708880394	0.6484405296105479	0.0	0.40647571056226695	0.6400373491324104	Tropheus bemba	f	d
2567	FISH20220223_c5_r0_Tropheus-bemba_su	1970-01-04 11:30:00	66.22898913295336	704.4969240148534	0.847032090007205	0.0	0.39419087466949054	0.8186011345269467	Tropheus bemba	f	d
2568	FISH20220223_c5_r0_Tropheus-bemba_su	1970-01-04 12:00:00	65.1272347470269	734.4999723007036	0.8546894908869315	0.0	0.37238490607595437	0.7890679860515111	Tropheus bemba	f	d
2569	FISH20220223_c5_r0_Tropheus-bemba_su	1970-01-04 12:30:00	42.278489513732616	764.4965081476555	0.7058530096441636	0.0	0.5671824906034969	0.5459768048727285	Tropheus bemba	f	d
2570	FISH20220223_c5_r0_Tropheus-bemba_su	1970-01-04 13:00:00	20.761930417219993	794.4995291119606	0.5556478865436818	0.0	0.7430784974887075	0.5227460412561006	Tropheus bemba	f	d
2571	FISH20220223_c5_r0_Tropheus-bemba_su	1970-01-04 13:30:00	22.672477972204707	824.496147663655	0.5745801230530458	0.0	0.7535373696211847	0.5403070979119993	Tropheus bemba	f	d
2572	FISH20220223_c5_r0_Tropheus-bemba_su	1970-01-04 14:00:00	59.14225800270556	854.500692482411	0.789983934408066	0.0	0.47584830559805097	0.761266564054478	Tropheus bemba	f	d
2573	FISH20220223_c5_r0_Tropheus-bemba_su	1970-01-04 14:30:00	73.94779967329153	884.4968682445541	0.8919682944404412	0.0	0.4250951717730581	0.735737192211311	Tropheus bemba	f	d
2574	FISH20220223_c5_r0_Tropheus-bemba_su	1970-01-04 15:00:00	77.37979645665764	914.5002492936679	0.8678743559913579	0.0	0.3672058907951489	0.7956368367702701	Tropheus bemba	f	d
2575	FISH20220223_c5_r0_Tropheus-bemba_su	1970-01-04 15:30:00	47.82729530871487	944.4964248101546	0.7422537553350701	0.0	0.619027011484912	0.6682613826064924	Tropheus bemba	f	d
2576	FISH20220223_c5_r0_Tropheus-bemba_su	1970-01-04 16:00:00	26.421269000756787	974.4997507063321	0.6601296327073293	0.0	0.7106571243845674	0.5441862420838743	Tropheus bemba	f	d
2577	FISH20220223_c5_r0_Tropheus-bemba_su	1970-01-04 16:30:00	23.65456818471	1004.4970073154511	0.6243072489470184	0.0	0.6659026592264211	0.5626322468001175	Tropheus bemba	f	d
2578	FISH20220223_c5_r0_Tropheus-bemba_su	1970-01-04 17:00:00	36.875208582209495	1034.4993075175892	0.716857791812088	0.0	0.3521465113698456	0.7123736874650857	Tropheus bemba	f	d
2579	FISH20220223_c5_r0_Tropheus-bemba_su	1970-01-04 17:30:00	20.707876993954766	1064.4966468990744	0.5486338192096658	0.0	0.2180489692883712	0.6728853569525839	Tropheus bemba	f	d
2580	FISH20220223_c5_r0_Tropheus-bemba_su	1970-01-04 18:00:00	21.791842048152883	1094.5005262866323	0.5730430447066645	0.0	0.21812187556538748	0.7352987855729964	Tropheus bemba	f	d
2581	FISH20220223_c5_r0_Tropheus-bemba_su	1970-01-04 18:30:00	53.02476650968738	1124.4959254947614	0.8107433893231332	0.0	0.3854339012703088	0.7917075565503604	Tropheus bemba	f	d
2582	FISH20220223_c5_r0_Tropheus-bemba_su	1970-01-04 19:00:00	26.21545814154659	1154.5000276992964	0.5657304304470666	0.0	0.06445149284144283	0.5524440012557171	Tropheus bemba	f	n
2583	FISH20220223_c5_r0_Tropheus-bemba_su	1970-01-04 19:30:00	16.03154368780439	1184.4970624099324	0.33948564460702807	0.002826737612238111	0.0527488562270399	0.40647985031923034	Tropheus bemba	f	n
2584	FISH20220223_c5_r0_Tropheus-bemba_su	1970-01-04 20:00:00	12.234618238497099	1214.4995291119606	0.2009860949531882	0.1206581352833638	0.052607240211138835	0.2497774074556469	Tropheus bemba	f	n
2585	FISH20220223_c5_r0_Tropheus-bemba_su	1970-01-04 20:30:00	13.450442986592849	1244.4974785259074	0.21080631753948462	0.1881961762261014	0.05897525404347031	0.26854123450133294	Tropheus bemba	f	n
2586	FISH20220223_c5_r0_Tropheus-bemba_su	1970-01-04 21:00:00	13.407351082625151	1274.499889208952	0.21870152891646355	0.10392200310214934	0.053644372785429655	0.26185963273266927	Tropheus bemba	f	n
2587	FISH20220223_c5_r0_Tropheus-bemba_su	1970-01-04 21:30:00	13.170918407681613	1304.498087901125	0.20323671229839826	0.036523859668569525	0.042737950779879484	0.25383543217329335	Tropheus bemba	f	n
2588	FISH20220223_c5_r0_Tropheus-bemba_su	1970-01-04 22:00:00	12.644531079141265	1334.500304692261	0.17345299429394492	0.26353110630989973	0.041678068567385554	0.3452853302030671	Tropheus bemba	f	n
2589	FISH20220223_c5_r0_Tropheus-bemba_su	1970-01-04 22:30:00	16.169873682212472	1364.496979103154	0.3942686103874508	0.01879053267557231	0.03162308544936886	0.6728552730990707	Tropheus bemba	f	n
2590	FISH20220223_c5_r0_Tropheus-bemba_su	1970-01-04 23:00:00	16.242376389802118	1394.499806104925	0.47808985651764446	0.023655199157941387	0.029731889220884714	0.7348189139779093	Tropheus bemba	f	n
2591	FISH20220223_c5_r0_Tropheus-bemba_su	1970-01-04 23:30:00	17.461048579753747	1424.4977001939596	0.56968689387642	0.0	0.031964315461761025	0.8573049358584087	Tropheus bemba	f	n
2592	FISH20220223_c5_r0_Tropheus-bemba_su	1970-01-05 00:00:00	15.036074165533146	14.499362916181928	0.3769874245194172	0.003988698687053349	0.028548351004810513	0.8081822473960387	Tropheus bemba	f	n
2593	FISH20220223_c5_r0_Tropheus-bemba_su	1970-01-05 00:30:00	19.79838052279091	44.49811592596697	0.5656101075030477	0.0420591820902139	0.02867504092427977	0.7989151597567884	Tropheus bemba	f	n
2594	FISH20220223_c5_r0_Tropheus-bemba_su	1970-01-05 01:00:00	15.942276655266648	74.50052628663232	0.4972023710597751	0.009362362196000222	0.03445533057477966	0.7801317188885374	Tropheus bemba	f	n
2595	FISH20220223_c5_r0_Tropheus-bemba_su	1970-01-05 01:30:00	15.930836426500383	104.49781054265284	0.4699296047890915	0.0	0.032621817608795345	0.8213824516827711	Tropheus bemba	f	n
2596	FISH20220223_c5_r0_Tropheus-bemba_su	1970-01-05 02:00:00	17.439931480306026	134.50002769929642	0.5906043986482743	0.0	0.031998377875638445	0.8759130162236286	Tropheus bemba	f	n
2597	FISH20220223_c5_r0_Tropheus-bemba_su	1970-01-05 02:30:00	17.254594881715224	164.4981157171359	0.4695743737530481	0.0	0.029372728362553946	0.8456080082520925	Tropheus bemba	f	n
2598	FISH20220223_c5_r0_Tropheus-bemba_su	1970-01-05 03:00:00	23.205801684349467	194.49958451055343	0.5798570716303806	0.0	0.026653585234579755	0.8663632470762724	Tropheus bemba	f	n
2599	FISH20220223_c5_r0_Tropheus-bemba_su	1970-01-05 03:30:00	18.83586455164639	224.49711783616007	0.5605808668662011	0.0	0.029614518121693054	0.8671619324678442	Tropheus bemba	f	n
2600	FISH20220223_c5_r0_Tropheus-bemba_su	1970-01-05 04:00:00	13.655402293545748	254.49994460447596	0.33713715931752714	0.009749612231331709	0.027125481070792448	0.8730229786622151	Tropheus bemba	f	n
2601	FISH20220223_c5_r0_Tropheus-bemba_su	1970-01-05 04:30:00	15.31948861669573	284.4985312863715	0.357867316965028	0.08995178185445879	0.026130176099956767	0.8597115099913727	Tropheus bemba	f	n
2602	FISH20220223_c5_r0_Tropheus-bemba_su	1970-01-05 05:00:00	18.21948703451798	314.5003600908537	0.4644064040773364	0.0	0.03202440349857589	0.8138111936101091	Tropheus bemba	f	n
2603	FISH20220223_c5_r0_Tropheus-bemba_su	1970-01-05 05:30:00	17.310640212200287	344.49708963911525	0.4676534175952104	0.0	0.03157316582784498	0.8353242648935719	Tropheus bemba	f	n
2604	FISH20220223_c5_r0_Tropheus-bemba_su	1970-01-05 06:00:00	16.637236148479488	374.4998615035178	0.46750872527837795	0.0	0.052352716313509205	0.7780288182482199	Tropheus bemba	f	n
2605	FISH20220223_c5_r0_Tropheus-bemba_su	1970-01-05 06:30:00	19.16484196761066	404.4968403547672	0.4268292682926829	0.0	0.0834986451725232	0.7638090529553931	Tropheus bemba	f	n
2606	FISH20220223_c5_r0_Tropheus-bemba_su	1970-01-05 07:00:00	70.07646838128467	434.49936291618195	0.8601185529887541	0.0	0.3126808718031378	0.7701570400381896	Tropheus bemba	f	d
2607	FISH20220223_c5_r0_Tropheus-bemba_su	1970-01-05 07:30:00	86.05177308453813	464.4980048769674	0.9162602527155841	0.0	0.3698850443461117	0.7931401793613423	Tropheus bemba	f	d
2608	FISH20220223_c5_r0_Tropheus-bemba_su	1970-01-05 08:00:00	51.57868700634478	494.5005262866323	0.7479364024153786	0.0	0.2476285720167456	0.7551943667117321	Tropheus bemba	f	d
2609	FISH20220223_c5_r0_Tropheus-bemba_su	1970-01-05 08:30:00	22.921549571159606	524.4988084021504	0.5787285928060744	0.0	0.4225401118810972	0.6391209837560318	Tropheus bemba	f	d
2610	FISH20220223_c5_r0_Tropheus-bemba_su	1970-01-05 09:00:00	45.62566875878297	554.5000830978893	0.7245027976289402	0.0	0.3085077342962981	0.7566126455522799	Tropheus bemba	f	d
2611	FISH20220223_c5_r0_Tropheus-bemba_su	1970-01-05 09:30:00	64.56699711741567	584.4977272727273	0.8517184035476718	0.0	0.357874327610345	0.8126335245999511	Tropheus bemba	f	d
2612	FISH20220223_c5_r0_Tropheus-bemba_su	1970-01-05 10:00:00	69.85050711281164	614.4996399091463	0.8568500360090854	0.0	0.39434622212559384	0.8523048559611317	Tropheus bemba	f	d
2613	FISH20220223_c5_r0_Tropheus-bemba_su	1970-01-05 10:30:00	99.73484684846014	644.4954800066552	0.9648937940214076	0.0	0.3907957946209143	0.7898501629575798	Tropheus bemba	f	d
2614	FISH20220223_c5_r0_Tropheus-bemba_su	1970-01-05 11:00:00	97.61057094019971	674.5	0.9340793263904277	0.0	0.4144955860980327	0.7903523953822736	Tropheus bemba	f	d
2615	FISH20220223_c5_r0_Tropheus-bemba_su	1970-01-05 11:30:00	107.16793786164234	704.4992241188206	0.9635335845710485	0.0	0.41157528826815243	0.8003847202334015	Tropheus bemba	f	d
2616	FISH20220223_c5_r0_Tropheus-bemba_su	1970-01-05 12:00:00	96.9744260420511	734.5003600908537	0.939892526729821	0.0	0.44634152546301387	0.8943319254105223	Tropheus bemba	f	d
2617	FISH20220223_c5_r0_Tropheus-bemba_su	1970-01-05 12:30:00	91.27982905747689	764.4989747852591	0.9199224161817678	0.0	0.31851673267318237	0.7070307214945503	Tropheus bemba	f	d
2618	FISH20220223_c5_r0_Tropheus-bemba_su	1970-01-05 13:00:00	94.78720075784038	794.4998615035178	0.9183424741011579	0.0	0.3909020969475444	0.811313951624302	Tropheus bemba	f	d
2619	FISH20220223_c5_r0_Tropheus-bemba_su	1970-01-05 13:30:00	35.3593620313813	824.4973113808969	0.7608514884417096	0.0626974887743223	0.3902108519972354	0.5626956790689659	Tropheus bemba	f	d
2620	FISH20220223_c5_r0_Tropheus-bemba_su	1970-01-05 14:00:00	34.831598942791615	854.4994183147749	0.7616752534485625	0.0	0.44148891835669807	0.5559078481839008	Tropheus bemba	f	d
2621	FISH20220223_c5_r0_Tropheus-bemba_su	1970-01-05 14:30:00	30.873915450032747	884.4991687908678	0.6895710960877757	0.0	0.3913651517622136	0.5495663983833049	Tropheus bemba	f	d
2622	FISH20220223_c5_r0_Tropheus-bemba_su	1970-01-05 15:00:00	24.859617226503342	914.5006370838181	0.6016287186305468	0.0	0.4031160202186483	0.5884613215508915	Tropheus bemba	f	d
2623	FISH20220223_c5_r0_Tropheus-bemba_su	1970-01-05 15:30:00	22.61405122320006	944.4989745579513	0.5816196441438944	0.0	0.3100472220794166	0.5436936437573937	Tropheus bemba	f	d
2624	FISH20220223_c5_r0_Tropheus-bemba_su	1970-01-05 16:00:00	22.81618642271684	974.5001384964822	0.5464517201263088	0.0	0.25172585027216654	0.5018356398612351	Tropheus bemba	f	d
2625	FISH20220223_c5_r0_Tropheus-bemba_su	1970-01-05 16:30:00	22.353366425799795	1004.4986697705355	0.5545948342755792	0.0	0.3508776182194533	0.5477119953341977	Tropheus bemba	f	d
2626	FISH20220223_c5_r0_Tropheus-bemba_su	1970-01-05 17:00:00	21.468147806143904	1034.4996399091463	0.5480582793197053	0.0	0.1480463795011112	0.5291961190041591	Tropheus bemba	f	d
2627	FISH20220223_c5_r0_Tropheus-bemba_su	1970-01-05 17:30:00	21.274720510066714	1064.4979490022172	0.5334257206208426	0.0	0.288262320724	0.5728109831006137	Tropheus bemba	f	d
2628	FISH20220223_c5_r0_Tropheus-bemba_su	1970-01-05 18:00:00	18.268991495495786	1094.5	0.4809993352537115	0.0	0.1827504195667031	0.5093337715069399	Tropheus bemba	f	d
2629	FISH20220223_c5_r0_Tropheus-bemba_su	1970-01-05 18:30:00	35.70252385402004	1124.4993903114953	0.6974282230351402	0.0	0.22427892319733242	0.6125582474725956	Tropheus bemba	f	d
2630	FISH20220223_c5_r0_Tropheus-bemba_su	1970-01-05 19:00:00	27.548663080623797	1154.5004154894466	0.5374771480804388	0.0014957620076450058	0.062203874855410145	0.5066716625217703	Tropheus bemba	f	n
2631	FISH20220223_c5_r0_Tropheus-bemba_su	1970-01-05 19:30:00	15.7409416216112	1184.4988914754463	0.2531315818645383	0.11811329120940028	0.06444282742750534	0.35184943839747895	Tropheus bemba	f	n
2632	FISH20220223_c5_r0_Tropheus-bemba_su	1970-01-05 20:00:00	15.175088401555225	1214.4999723007036	0.25893302310121324	0.1249792255276716	0.06496280009593067	0.5327134305653372	Tropheus bemba	f	n
2633	FISH20220223_c5_r0_Tropheus-bemba_su	1970-01-05 20:30:00	16.585720451462564	1244.4982539770522	0.4908264508619256	0.0	0.024025754696707362	0.8489852443208885	Tropheus bemba	f	n
2634	FISH20220223_c5_r0_Tropheus-bemba_su	1970-01-05 21:00:00	15.972695589326598	1274.4994737133677	0.38790094731593816	0.0	0.024420821100867636	0.8327339305402057	Tropheus bemba	f	n
2635	FISH20220223_c5_r0_Tropheus-bemba_su	1970-01-05 21:30:00	13.841909625565524	1304.4993903790735	0.27831966304588784	0.00254932387497229	0.02888650502530794	0.800424912276531	Tropheus bemba	f	n
2636	FISH20220223_c5_r0_Tropheus-bemba_su	1970-01-05 22:00:00	16.263926300549713	1334.500637083818	0.4564290067032297	0.0	0.03354276009848057	0.7799611561037834	Tropheus bemba	f	n
2637	FISH20220223_c5_r0_Tropheus-bemba_su	1970-01-05 22:30:00	17.485148356021366	1364.4998891598316	0.6291842163600089	0.0	0.031002179298534528	0.7980216278127008	Tropheus bemba	f	n
2638	FISH20220223_c5_r0_Tropheus-bemba_su	1970-01-05 23:00:00	16.070760666950747	1394.5001384964821	0.519472605395823	0.0	0.03567334646497078	0.7459660092201226	Tropheus bemba	f	n
2639	FISH20220223_c5_r0_Tropheus-bemba_su	1970-01-05 23:30:00	16.66918313380364	1424.4992240328124	0.4736725418468019	0.0	0.03582032993843026	0.776680737937806	Tropheus bemba	f	n
2640	FISH20220223_c5_r0_Tropheus-bemba_su	1970-01-06 00:00:00	15.245326057541913	14.499695307739183	0.47676029028862665	0.0	0.032815214227693255	0.8653507254969848	Tropheus bemba	f	n
2641	FISH20220223_c5_r0_Tropheus-bemba_su	1970-01-06 00:30:00	14.172388747624186	44.49889159831523	0.31035247173575703	0.004599866991797827	0.039486475155389424	0.8131514356298318	Tropheus bemba	f	n
2642	FISH20220223_c5_r0_Tropheus-bemba_su	1970-01-06 01:00:00	14.037713813197573	74.50011079104809	0.32650121870152893	0.0	0.038805234023491064	0.8364460876786962	Tropheus bemba	f	n
2643	FISH20220223_c5_r0_Tropheus-bemba_su	1970-01-06 01:30:00	14.0180367946592	104.4999722884221	0.3509948456465111	0.0	0.03297100096395653	0.8625395888600055	Tropheus bemba	f	n
2644	FISH20220223_c5_r0_Tropheus-bemba_su	1970-01-06 02:00:00	12.610257057317748	134.50047088803944	0.2556091075286688	0.014237438369065426	0.03893441559756142	0.9018721230785314	Tropheus bemba	f	n
2645	FISH20220223_c5_r0_Tropheus-bemba_su	1970-01-06 02:30:00	12.481249618506075	164.49969520642838	0.2086450540315877	0.040731504571903575	0.04002790941410693	0.8833671576811998	Tropheus bemba	f	n
2646	FISH20220223_c5_r0_Tropheus-bemba_su	1970-01-06 03:00:00	11.718515256671882	194.49997230070358	0.1648662123982051	0.05634036895462855	0.03650240063358112	0.9079763243381298	Tropheus bemba	f	n
2647	FISH20220223_c5_r0_Tropheus-bemba_su	1970-01-06 03:30:00	12.592819019242086	224.49958437240232	0.22454973676918813	0.03308395677472984	0.03535647286616836	0.8796352462186603	Tropheus bemba	f	n
2648	FISH20220223_c5_r0_Tropheus-bemba_su	1970-01-06 04:00:00	13.59146100725717	254.49947371336768	0.2653592598747992	0.028585673923882334	0.04569856705095397	0.8907021946326119	Tropheus bemba	f	n
2649	FISH20220223_c5_r0_Tropheus-bemba_su	1970-01-06 04:30:00	11.966266014565186	284.49991687448045	0.1766140205042948	0.006760875588805763	0.037392001701012756	0.8673249309159752	Tropheus bemba	f	n
2650	FISH20220223_c5_r0_Tropheus-bemba_su	1970-01-06 05:00:00	12.105865415839668	314.50069248241095	0.18453271286909312	0.0	0.041628527831763365	0.8207658381333597	Tropheus bemba	f	n
2651	FISH20220223_c5_r0_Tropheus-bemba_su	1970-01-06 05:30:00	11.844166795453768	344.50019400254973	0.1667867634831772	0.012582451083642813	0.03662913829542827	0.8572792902652246	Tropheus bemba	f	n
2652	FISH20220223_c5_r0_Tropheus-bemba_su	1970-01-06 06:00:00	11.150736784728169	374.50024929366793	0.12514542130629883	0.10863664062932801	0.033135973754116727	0.8574720224629058	Tropheus bemba	f	n
2653	FISH20220223_c5_r0_Tropheus-bemba_su	1970-01-06 06:30:00	18.669324215386844	404.4998060404544	0.32430036021058467	0.02061512884455528	0.11939574527929542	0.7716726701763996	Tropheus bemba	f	n
2654	FISH20220223_c5_r0_Tropheus-bemba_su	1970-01-06 07:00:00	33.7925073923058	434.49975070633207	0.7173563791479697	0.0	0.30163228355509997	0.6202047776544987	Tropheus bemba	f	d
2655	FISH20220223_c5_r0_Tropheus-bemba_su	1970-01-06 07:30:00	28.71800557424821	464.49925170445096	0.6014633335180977	0.0	0.3972441674058647	0.6172795973735576	Tropheus bemba	f	d
2656	FISH20220223_c5_r0_Tropheus-bemba_su	1970-01-06 08:00:00	20.342666635787904	494.49930751758905	0.545343748268794	0.0	0.3206511560648634	0.582352753285104	Tropheus bemba	f	d
2657	FISH20220223_c5_r0_Tropheus-bemba_su	1970-01-06 08:30:00	21.419493049112504	524.4996120164062	0.5224476222148321	0.0	0.34514489688544586	0.5452952120727412	Tropheus bemba	f	d
2658	FISH20220223_c5_r0_Tropheus-bemba_su	1970-01-06 09:00:00	19.867301842124434	554.5004708880394	0.49891972743892304	0.07550828208963492	0.4467447134093529	0.5554033965825624	Tropheus bemba	f	d
2659	FISH20220223_c5_r0_Tropheus-bemba_su	1970-01-06 09:30:00	20.728233135411422	584.5003879405897	0.5015517623586788	0.0	0.3287784777191143	0.5859734637652473	Tropheus bemba	f	d
2660	FISH20220223_c5_r0_Tropheus-bemba_su	1970-01-06 10:00:00	15.246030804810864	614.5000276992964	0.3654091186083874	0.0	0.27444571699419607	0.5502671734390212	Tropheus bemba	f	d
2661	FISH20220223_c5_r0_Tropheus-bemba_su	1970-01-06 10:30:00	15.406048920490976	644.4999445799158	0.375526490800266	0.0	0.34229235551096054	0.6118194438619624	Tropheus bemba	f	d
2662	FISH20220223_c5_r0_Tropheus-bemba_su	1970-01-06 11:00:00	19.02053918514544	674.4995291119606	0.45886654478976235	0.0	0.3489108820744667	0.5765884298791126	Tropheus bemba	f	d
2663	FISH20220223_c5_r0_Tropheus-bemba_su	1970-01-06 11:30:00	19.19502631236843	704.4994181858481	0.5080068709480801	0.0	0.380838585787328	0.6554490851465282	Tropheus bemba	f	d
2664	FISH20220223_c5_r0_Tropheus-bemba_su	1970-01-06 12:00:00	25.3977431699143	734.4998892089519	0.5495789940172834	0.0	0.3779637023757475	0.6426837110209913	Tropheus bemba	f	d
2665	FISH20220223_c5_r0_Tropheus-bemba_su	1970-01-06 12:30:00	28.63682861655474	764.5007759671877	0.5569227358385989	0.0	0.3516188812207558	0.6678745589620197	Tropheus bemba	f	d
2666	FISH20220223_c5_r0_Tropheus-bemba_su	1970-01-06 13:00:00	25.502478723561712	794.5002492936679	0.5574206415157055	0.0	0.396718445103761	0.7185807629134764	Tropheus bemba	f	d
2667	FISH20220223_c5_r0_Tropheus-bemba_su	1970-01-06 13:30:00	43.64805487376742	824.5002494042011	0.6947846810397384	0.0	0.4081576773712602	0.7203739515162068	Tropheus bemba	f	d
2668	FISH20220223_c5_r0_Tropheus-bemba_su	1970-01-06 14:00:00	40.73248627970505	854.4998061049249	0.6494377042823112	0.0	0.3872674200540534	0.6911371858812354	Tropheus bemba	f	d
2669	FISH20220223_c5_r0_Tropheus-bemba_su	1970-01-06 14:30:00	17.220066255025035	884.4996952064283	0.4535882515932391	0.0	0.22516317464144214	0.6321678286765611	Tropheus bemba	f	d
2670	FISH20220223_c5_r0_Tropheus-bemba_su	1970-01-06 15:00:00	18.41220442194149	914.499307517589	0.4811367791258102	0.0	0.23163846275766442	0.6013869736447399	Tropheus bemba	f	d
2671	FISH20220223_c5_r0_Tropheus-bemba_su	1970-01-06 15:30:00	17.776608034725037	944.5001108401685	0.48531367767679007	0.0	0.16727330171765203	0.5604732350949926	Tropheus bemba	f	d
2672	FISH20220223_c5_r0_Tropheus-bemba_su	1970-01-06 16:00:00	16.656605706688396	974.5005262866323	0.4264583679574539	0.0	0.12840757832666114	0.6656170255347675	Tropheus bemba	f	d
2673	FISH20220223_c5_r0_Tropheus-bemba_su	1970-01-06 16:30:00	17.727103253753803	1004.5008867213478	0.467468410551984	0.0	0.2588181976785861	0.6283018637125484	Tropheus bemba	f	d
2674	FISH20220223_c5_r0_Tropheus-bemba_su	1970-01-06 17:00:00	22.665452246308057	1034.5000276992964	0.5372555537089357	0.0	0.4456741481545837	0.5978820768582978	Tropheus bemba	f	d
2675	FISH20220223_c5_r0_Tropheus-bemba_su	1970-01-06 17:30:00	17.673384228707608	1064.5004710968242	0.47414509782187	0.0	0.2545597266550013	0.5304258146080375	Tropheus bemba	f	d
2676	FISH20220223_c5_r0_Tropheus-bemba_su	1970-01-06 18:00:00	14.32886168596794	1094.4995291119606	0.3448008420586117	0.0	0.21846460205650933	0.5636088140658573	Tropheus bemba	f	d
2677	FISH20220223_c5_r0_Tropheus-bemba_su	1970-01-06 18:30:00	25.41596763813839	1124.4998614574674	0.5281795511221945	0.0	0.4420292839569415	0.6318847525829895	Tropheus bemba	f	d
2678	FISH20220223_c5_r0_Tropheus-bemba_su	1970-01-06 19:00:00	37.6977877317705	1154.499944604476	0.6594837137159317	0.0	0.1558547211379223	0.613098883006645	Tropheus bemba	f	n
2679	FISH20220223_c5_r0_Tropheus-bemba_su	1970-01-06 19:30:00	39.390402605732355	1184.5013580178481	0.6214178814921567	0.0	0.19681441449829326	0.7154040021951819	Tropheus bemba	f	n
2680	FISH20220223_c5_r0_Tropheus-bemba_su	1970-01-06 20:00:00	63.64376375265981	1214.500304692261	0.7710376156445626	0.0	0.28084998680307915	0.7888366594947654	Tropheus bemba	f	n
2681	FISH20220223_c5_r0_Tropheus-bemba_su	1970-01-06 20:30:00	59.31316220774389	1244.5006927894474	0.6677381810120269	0.0	0.21235800746554584	0.7284676670795815	Tropheus bemba	f	n
2682	FISH20220223_c5_r0_Tropheus-bemba_su	1970-01-06 21:00:00	14.978026461095046	1274.4998615035179	0.30330729599468176	0.015234613040828763	0.03896470908792473	0.41562058152552084	Tropheus bemba	f	n
2683	FISH20220223_c5_r0_Tropheus-bemba_su	1970-01-06 21:30:00	10.2232914703513	1304.5000277085064	0.12745912995289554	0.1742865059573289	0.04623428002668264	0.24871430033524797	Tropheus bemba	f	n
2684	FISH20220223_c5_r0_Tropheus-bemba_su	1970-01-06 22:00:00	10.564564415305407	1334.499362916182	0.14941000498587337	0.14929920780012187	0.044675199388903505	0.2779829022973425	Tropheus bemba	f	n
2685	FISH20220223_c5_r0_Tropheus-bemba_su	1970-01-06 22:30:00	9.876531418171513	1364.5013302294647	0.11395632413257954	0.4299412481986476	0.05144734458133611	0.22183798364376822	Tropheus bemba	f	n
2686	FISH20220223_c5_r0_Tropheus-bemba_su	1970-01-06 23:00:00	9.714266939538142	1394.5005262866323	0.10309678134175392	0.40014403634147694	0.054864272610613475	0.19613023360738283	Tropheus bemba	f	n
2687	FISH20220223_c5_r0_Tropheus-bemba_su	1970-01-06 23:30:00	9.940694226892669	1424.5014687136286	0.11921520811395	0.2264035914204955	0.05269946768653733	0.18716911502202513	Tropheus bemba	f	n
2688	FISH20220223_c5_r0_Tropheus-bemba_su	1970-01-07 00:00:00	9.7579995804358	14.500027699296439	0.09899728546894909	0.28979003933300096	0.0563602856692829	0.18603895569160614	Tropheus bemba	f	n
2689	FISH20220223_c5_r0_Tropheus-bemba_su	1970-01-07 00:30:00	9.78424036851724	44.50069271266279	0.1086727625380992	0.1971183153228041	0.05022405382983799	0.19050247254735708	Tropheus bemba	f	n
2690	FISH20220223_c5_r0_Tropheus-bemba_su	1970-01-07 01:00:00	9.543468775636297	74.49958451055343	0.09561797130352889	0.2924491717910365	0.04504273808967436	0.16412419565984585	Tropheus bemba	f	n
2691	FISH20220223_c5_r0_Tropheus-bemba_su	1970-01-07 01:30:00	10.395283675753944	104.49991688369258	0.11143126281376406	0.2915165955560481	0.04807730134658011	0.17215770932455304	Tropheus bemba	f	n
2692	FISH20220223_c5_r0_Tropheus-bemba_su	1970-01-07 02:00:00	7.917879883913621	134.5	0.05090848659428318	0.6166075781076888	0.043483812791909236	0.14062952272015067	Tropheus bemba	f	n
2693	FISH20220223_c5_r0_Tropheus-bemba_su	1970-01-07 02:30:00	8.314891946394168	164.50108051199646	0.056629910788496704	0.724718789826564	0.04198495134473039	0.13982484174205917	Tropheus bemba	f	n
2694	FISH20220223_c5_r0_Tropheus-bemba_su	1970-01-07 03:00:00	9.567108781782078	194.5003600908537	0.08664339925765885	0.5322696803501191	0.04482005583039544	0.15411339542966662	Tropheus bemba	f	n
2695	FISH20220223_c5_r0_Tropheus-bemba_su	1970-01-07 03:30:00	8.982284603694058	224.50119159784958	0.07864545807238264	0.5480795876517209	0.039302468607633534	0.13309259212102306	Tropheus bemba	f	n
2696	FISH20220223_c5_r0_Tropheus-bemba_su	1970-01-07 04:00:00	7.749479934375599	254.49986150351782	0.04099495872804831	0.6681070300814359	0.03568175667431258	0.13288537831499309	Tropheus bemba	f	n
2697	FISH20220223_c5_r0_Tropheus-bemba_su	1970-01-07 04:30:00	8.379470065240476	284.5011915978496	0.06212935764562434	0.5216981654935432	0.03688084507084224	0.15713950108175354	Tropheus bemba	f	n
2698	FISH20220223_c5_r0_Tropheus-bemba_su	1970-01-07 05:00:00	8.316323047290778	314.49936291618195	0.06581352833638025	0.5589718021162262	0.03831842006559985	0.17229049724479226	Tropheus bemba	f	n
2699	FISH20220223_c5_r0_Tropheus-bemba_su	1970-01-07 05:30:00	9.130594314524728	344.5015517623587	0.09798270893371758	0.4162048326313456	0.04272520143776976	0.2002819434375621	Tropheus bemba	f	n
2700	FISH20220223_c5_r0_Tropheus-bemba_su	1970-01-07 06:00:00	16.093108863944305	374.5005816852252	0.23001495762007645	0.24126087197385188	0.082245194506798	0.3061813475433233	Tropheus bemba	f	n
2701	FISH20220223_c5_r0_Tropheus-bemba_su	1970-01-07 06:30:00	11.346310025828735	404.5017180226114	0.16376634892485037	0.18748614497894037	0.05203929166769442	0.24706023913516365	Tropheus bemba	f	n
2702	FISH20220223_c5_r0_Tropheus-bemba_su	1970-01-07 07:00:00	45.91233493794783	434.5001384964822	0.776300481967758	0.012575480582793197	0.34625421828484787	0.6327857481879359	Tropheus bemba	f	d
2703	FISH20220223_c5_r0_Tropheus-bemba_su	1970-01-07 07:30:00	52.65906829790083	464.50044326241135	0.6940381205673759	0.0	0.3106000648154107	0.6127095762650946	Tropheus bemba	f	d
2704	FISH20220223_c5_r0_Tropheus-bemba_su	1970-01-07 08:00:00	16.86102882406053	494.4996399091463	0.4322752202094067	0.0	0.3853111886245106	0.43516967191556066	Tropheus bemba	f	d
2705	FISH20220223_c5_r0_Tropheus-bemba_su	1970-01-07 08:30:00	15.475412185074466	524.5009699052264	0.3927284819597628	0.0	0.23283539841797804	0.6641779298003413	Tropheus bemba	f	d
2706	FISH20220223_c5_r0_Tropheus-bemba_su	1970-01-07 09:00:00	15.689810619237845	554.5	0.393917571460226	0.0033791269665411033	0.2567074189166835	0.599939576458805	Tropheus bemba	f	d
2707	FISH20220223_c5_r0_Tropheus-bemba_su	1970-01-07 09:30:00	15.115758263454982	584.5021892146539	0.37227733747159564	0.0	0.19602399973343035	0.6823937984983632	Tropheus bemba	f	d
2708	FISH20220223_c5_r0_Tropheus-bemba_su	1970-01-07 10:00:00	15.827649881376473	614.5003600908537	0.3630269791147305	0.008254390338485403	0.3010296774111468	0.6928150520472085	Tropheus bemba	f	d
2709	FISH20220223_c5_r0_Tropheus-bemba_su	1970-01-07 10:30:00	34.795375157322006	644.5018844917415	0.7872741381221594	0.0	0.16953275522605504	0.5302154707084877	Tropheus bemba	f	d
2710	FISH20220223_c5_r0_Tropheus-bemba_su	1970-01-07 11:00:00	26.99835997064275	674.4999169021107	0.6550329621627611	0.0	0.1345910069171237	0.5335615655542537	Tropheus bemba	f	d
2711	FISH20220223_c5_r0_Tropheus-bemba_su	1970-01-07 11:30:00	27.95922133459746	704.5006372250235	0.6731312683548513	0.0	0.23020228985845348	0.545836896352207	Tropheus bemba	f	d
2712	FISH20220223_c5_r0_Tropheus-bemba_su	1970-01-07 12:00:00	26.23685507088537	734.4994183147749	0.6594648495928204	0.0	0.35754866917014805	0.5324500377059795	Tropheus bemba	f	d
2713	FISH20220223_c5_r0_Tropheus-bemba_su	1970-01-07 12:30:00	22.781756738531804	764.501496176438	0.6073368059403746	0.0	0.31378923215025456	0.5135720476100653	Tropheus bemba	f	d
2714	FISH20220223_c5_r0_Tropheus-bemba_su	1970-01-07 13:00:00	24.65016448367827	794.5006370838181	0.6436208520303585	0.0	0.27750899976082977	0.5683092723769259	Tropheus bemba	f	d
2715	FISH20220223_c5_r0_Tropheus-bemba_su	1970-01-07 13:30:00	23.66990509957068	824.5026604589292	0.6341314710120829	0.0	0.25019122885807327	0.5527273199371698	Tropheus bemba	f	d
2716	FISH20220223_c5_r0_Tropheus-bemba_su	1970-01-07 14:00:00	22.55680527596819	854.5001384964822	0.6014071242590439	0.0	0.2682429574747955	0.593174381794126	Tropheus bemba	f	d
2717	FISH20220223_c5_r0_Tropheus-bemba_su	1970-01-07 14:30:00	22.92873916288424	884.5016626025272	0.6036355575260475	0.0	0.24250648465215305	0.5917046369135658	Tropheus bemba	f	d
2718	FISH20220223_c5_r0_Tropheus-bemba_su	1970-01-07 15:00:00	24.847109819027672	914.4996399091463	0.6523184311118497	0.0	0.17915017889058887	0.5515011022323604	Tropheus bemba	f	d
2719	FISH20220223_c5_r0_Tropheus-bemba_su	1970-01-07 15:30:00	23.14941769216232	944.5014687136286	0.6244526963365294	0.0	0.11534504765637504	0.5333386509604406	Tropheus bemba	f	d
2720	FISH20220223_c5_r0_Tropheus-bemba_su	1970-01-07 16:00:00	20.92882205074373	974.500055395524	0.5938954132506093	0.0	0.08802616543144835	0.5058888935467675	Tropheus bemba	f	d
2721	FISH20220223_c5_r0_Tropheus-bemba_su	1970-01-07 16:30:00	23.12175098895738	1004.5023830636222	0.5965417867435159	0.0	0.11842359495854465	0.5405833538038265	Tropheus bemba	f	d
2722	FISH20220223_c5_r0_Tropheus-bemba_su	1970-01-07 17:00:00	21.8024369215652	1034.5004154894466	0.5835133787601795	0.0	0.10434927490605672	0.5446089682835515	Tropheus bemba	f	d
2723	FISH20220223_c5_r0_Tropheus-bemba_su	1970-01-07 17:30:00	23.803021203433822	1064.503187184746	0.6284019732830775	0.0	0.17075866635429474	0.6138168890580012	Tropheus bemba	f	d
2724	FISH20220223_c5_r0_Tropheus-bemba_su	1970-01-07 18:00:00	24.046027721694262	1094.4999723007036	0.6548113677912581	0.0	0.1731942862125593	0.5595695204927376	Tropheus bemba	f	d
2725	FISH20220223_c5_r0_Tropheus-bemba_su	1970-01-07 18:30:00	27.920040008692837	1124.5005540780141	0.7112699468085106	0.0	0.23816955557251693	0.5794090508394062	Tropheus bemba	f	d
2726	FISH20220223_c5_r0_Tropheus-bemba_su	1970-01-07 19:00:00	26.57525410919587	1154.4994737133677	0.5412442523959892	0.0	0.07212854950583464	0.431002425060927	Tropheus bemba	f	n
2727	FISH20220223_c5_r0_Tropheus-bemba_su	1970-01-07 19:30:00	10.63523427960418	1184.5027988693676	0.15568364462672504	0.23100371335143824	0.04726096587322874	0.2148665874764643	Tropheus bemba	f	n
2728	FISH20220223_c5_r0_Tropheus-bemba_su	1970-01-07 20:00:00	11.241389278393475	1214.500637083818	0.1495762007645006	0.42330064816353663	0.055701946197752296	0.20360785831535197	Tropheus bemba	f	n
2729	FISH20220223_c5_r0_Tropheus-bemba_su	1970-01-07 20:30:00	9.387187458254768	1244.5031592949783	0.0913978494623656	0.5092007537966966	0.050640566439296965	0.16774485659587166	Tropheus bemba	f	n
2730	FISH20220223_c5_r0_Tropheus-bemba_su	1970-01-07 21:00:00	10.72387107072615	1274.5001384964821	0.12265248462689048	0.5030192233117279	0.05035958038327014	0.19946313273553004	Tropheus bemba	f	n
2731	FISH20220223_c5_r0_Tropheus-bemba_su	1970-01-07 21:30:00	9.51547806929167	1304.502105963201	0.0964309465750388	0.4899689647528264	0.0517974357411609	0.1662862152775714	Tropheus bemba	f	n
2732	FISH20220223_c5_r0_Tropheus-bemba_su	1970-01-07 22:00:00	9.655703038504448	1334.499695307739	0.08764057392942219	0.47714808043875684	0.05923038467209214	0.17520353992017856	Tropheus bemba	f	n
2733	FISH20220223_c5_r0_Tropheus-bemba_su	1970-01-07 22:30:00	9.214635812702074	1364.501607182443	0.08035912214586566	0.48620039902460654	0.05801268935753115	0.1830750058415773	Tropheus bemba	f	n
2734	FISH20220223_c5_r0_Tropheus-bemba_su	1970-01-07 23:00:00	11.270357233287752	1394.500055395524	0.128074451584312	0.5206071349434965	0.0723609053536466	0.17626425311862012	Tropheus bemba	f	n
2735	FISH20220223_c5_r0_Tropheus-bemba_su	1970-01-07 23:30:00	9.214131054899322	1424.503519370393	0.07781411073546528	0.6400266031147813	0.06304743970973034	0.1913760321314551	Tropheus bemba	f	n
2736	FISH20220223_c5_r0_Tropheus-bemba_su	1970-01-08 00:00:00	8.626431909391579	14.295163118029462	0.07079382119639768	0.6910598198842965	0.04852594030461868	0.16297188224187878	Tropheus bemba	f	n
2737	FISH20220223_c5_r0_Tropheus-bemba_su	1970-01-08 00:30:00	9.631979946864478	44.501330082021724	0.10053203280868987	0.5366880957659056	0.04930244364061611	0.273882062066502	Tropheus bemba	f	n
2738	FISH20220223_c5_r0_Tropheus-bemba_su	1970-01-08 01:00:00	8.960619124239749	74.49936291618192	0.0704670101379425	0.6315439587834469	0.03874905625734985	0.2031354106308419	Tropheus bemba	f	n
2739	FISH20220223_c5_r0_Tropheus-bemba_su	1970-01-08 01:30:00	8.628042365205665	104.50218921465388	0.06412459125422601	0.6384193315967411	0.03672219419436181	0.5648518329336252	Tropheus bemba	f	n
2740	FISH20220223_c5_r0_Tropheus-bemba_su	1970-01-08 02:00:00	10.851050413019466	134.50052628663232	0.15201373885103317	0.11539526896016841	0.03621034460769534	0.8285295017469942	Tropheus bemba	f	n
2741	FISH20220223_c5_r0_Tropheus-bemba_su	1970-01-08 02:30:00	12.14539191405585	164.50210596320107	0.22594768344047883	0.2800376856572822	0.028739918065335986	0.850839589312233	Tropheus bemba	f	n
2742	FISH20220223_c5_r0_Tropheus-bemba_su	1970-01-08 03:00:00	14.673258549295781	194.5000830978893	0.38662677967979614	0.012963270732923384	0.02613792642899097	0.8512741177274927	Tropheus bemba	f	n
2743	FISH20220223_c5_r0_Tropheus-bemba_su	1970-01-08 03:30:00	11.706138512302168	224.50135771681906	0.19002493765586034	0.1396508728179551	0.0283431233932579	0.8240486122032428	Tropheus bemba	f	n
2744	FISH20220223_c5_r0_Tropheus-bemba_su	1970-01-08 04:00:00	10.678247493568097	254.49958451055343	0.10963381530109136	0.21716248407290456	0.027853943869337885	0.8445459336684601	Tropheus bemba	f	n
2745	FISH20220223_c5_r0_Tropheus-bemba_su	1970-01-08 04:30:00	9.675195008468167	284.50085896370183	0.06766417290108064	0.5395954558049321	0.037105875793894356	0.8673708621339175	Tropheus bemba	f	n
2746	FISH20220223_c5_r0_Tropheus-bemba_su	1970-01-08 05:00:00	8.76272482728463	314.5	0.04631065809882561	0.7601373808996233	0.03050845727314288	0.8833526219548544	Tropheus bemba	f	n
2747	FISH20220223_c5_r0_Tropheus-bemba_su	1970-01-08 05:30:00	8.181832680021554	344.50252175358867	0.0312032367122984	0.8200964362910824	0.03249052741243871	0.8908403498548388	Tropheus bemba	f	n
2748	FISH20220223_c5_r0_Tropheus-bemba_su	1970-01-08 06:00:00	9.240311409404356	374.5003600908537	0.12370505789152955	0.2294055730984433	0.028989196604915193	0.8709125445871031	Tropheus bemba	f	n
2749	FISH20220223_c5_r0_Tropheus-bemba_su	1970-01-08 06:30:00	10.53019851423255	404.50157938487115	0.16763646439456914	0.19384871155444722	0.03769528009448893	0.8783228115894929	Tropheus bemba	f	n
2750	FISH20220223_c5_r0_Tropheus-bemba_su	1970-01-08 07:00:00	21.50914497044364	434.4998615035178	0.5645670599966761	0.0009417760788875963	0.20087207966521897	0.6434572528874757	Tropheus bemba	f	d
2751	FISH20220223_c5_r0_Tropheus-bemba_su	1970-01-08 07:30:00	19.110399394902636	464.50177344269565	0.48542451784526713	0.0	0.2981121759431909	0.5109051123280205	Tropheus bemba	f	d
2752	FISH20220223_c5_r0_Tropheus-bemba_su	1970-01-08 08:00:00	18.767215508603723	494.49936291618195	0.46263364910531274	0.0	0.2810248438420736	0.5654793899766415	Tropheus bemba	f	d
2753	FISH20220223_c5_r0_Tropheus-bemba_su	1970-01-08 08:30:00	9.079076964989834	514.3548885077187	0.14339622641509434	0.16072041166380788	0.07723593456079046	0.5169436589247859	Tropheus bemba	f	d
2754	FISH20220223_c5_r1_Tropheus-bemba_su	1970-01-02 00:00:00	5.502487875477104	14.505847142936318	0.05570027157346339	0.7153466718394945	0.04791816042413534	0.8045087423913944	Tropheus bemba	f	n
2755	FISH20220223_c5_r1_Tropheus-bemba_su	1970-01-02 00:30:00	5.006875902588687	44.49963990914631	0.029693645781397153	0.8510331837571325	0.04637229956332435	0.8036799507577975	Tropheus bemba	f	n
2756	FISH20220223_c5_r1_Tropheus-bemba_su	1970-01-02 01:00:00	5.641576520110587	74.50540375768996	0.055755694729257885	0.844205509061686	0.04623009538612378	0.7798778548434983	Tropheus bemba	f	n
2757	FISH20220223_c5_r1_Tropheus-bemba_su	1970-01-02 01:30:00	4.686294895362173	104.5	0.038998448925326834	0.7765344560159539	0.04077567265389399	0.7908730966391008	Tropheus bemba	f	n
2758	FISH20220223_c5_r1_Tropheus-bemba_su	1970-01-02 02:00:00	7.090078933105174	134.5058745289293	0.07514963422744403	0.5670028818443804	0.04309855383193811	0.7696978386392787	Tropheus bemba	f	n
2759	FISH20220223_c5_r1_Tropheus-bemba_su	1970-01-02 02:30:00	8.806618481183675	164.50041548944657	0.10952301811533988	0.5135449559581187	0.048301263468517076	0.7639498598731277	Tropheus bemba	f	n
2760	FISH20220223_c5_r1_Tropheus-bemba_su	1970-01-02 03:00:00	5.036394312780672	194.50537574817113	0.05037685657282199	0.7060518731988472	0.039782218341404565	0.7774956934367879	Tropheus bemba	f	n
2761	FISH20220223_c5_r1_Tropheus-bemba_su	1970-01-02 03:30:00	6.405285760202512	224.4999169021107	0.07545288349675919	0.6983546617915904	0.0438787726547461	0.773397922902535	Tropheus bemba	f	n
2762	FISH20220223_c5_r1_Tropheus-bemba_su	1970-01-02 04:00:00	6.188111225719425	254.50767695804	0.07277867080538773	0.7676403747020675	0.045555347250727976	0.7687212610579298	Tropheus bemba	f	n
2763	FISH20220223_c5_r1_Tropheus-bemba_su	1970-01-02 04:30:00	7.571676096062884	284.4994737133677	0.07855520469780068	0.538086532602072	0.04471514130369195	0.7763556879784687	Tropheus bemba	f	n
2764	FISH20220223_c5_r1_Tropheus-bemba_su	1970-01-02 05:00:00	7.71471522407055	314.504876426909	0.09165466031253464	0.6621966086667406	0.05209818539211238	0.7677876897983829	Tropheus bemba	f	n
2765	FISH20220223_c5_r1_Tropheus-bemba_su	1970-01-02 05:30:00	58.562253640032196	344.50063708381805	0.6997950252063597	0.0018281535648994515	0.2859752330229751	0.6008525177757807	Tropheus bemba	f	n
2766	FISH20220223_c5_r1_Tropheus-bemba_su	1970-01-02 06:00:00	90.34900756408686	374.5069001828964	0.9112121044172256	0.0	0.3939540106268616	0.655393096351746	Tropheus bemba	f	n
2767	FISH20220223_c5_r1_Tropheus-bemba_su	1970-01-02 06:30:00	84.87964611449976	404.5001384964822	0.857127028973464	0.0	0.3278081060405182	0.775511757194834	Tropheus bemba	f	n
2768	FISH20220223_c5_r1_Tropheus-bemba_su	1970-01-02 07:00:00	57.41196742518661	434.50318612511774	0.7307031639607691	0.046434310411702776	0.24299664138814975	0.7938461241384969	Tropheus bemba	f	d
2769	FISH20220223_c5_r1_Tropheus-bemba_su	1970-01-02 07:30:00	66.96014376321618	464.49969530773916	0.7823389285912138	0.0	0.3180497390557109	0.8077959500582153	Tropheus bemba	f	d
2770	FISH20220223_c5_r1_Tropheus-bemba_su	1970-01-02 08:00:00	67.35588802197042	494.5034910783553	0.8079906904577192	0.0	0.307869980474642	0.8246037260706133	Tropheus bemba	f	d
2771	FISH20220223_c5_r1_Tropheus-bemba_su	1970-01-02 08:30:00	67.99382303015996	524.5001107910481	0.8135940615998227	0.0	0.2775424268561175	0.8112729518244779	Tropheus bemba	f	d
2772	FISH20220223_c5_r1_Tropheus-bemba_su	1970-01-02 09:00:00	54.81346564429975	554.5078705243321	0.7569559915752134	0.0	0.2298562895229217	0.6901279905610495	Tropheus bemba	f	d
2773	FISH20220223_c5_r1_Tropheus-bemba_su	1970-01-02 09:30:00	54.16706279567492	584.4940420107521	0.7467716011749709	0.0	0.28615952645778975	0.8301663496108403	Tropheus bemba	f	d
2774	FISH20220223_c5_r1_Tropheus-bemba_su	1970-01-02 10:00:00	25.660817457661608	614.5001938950751	0.4293390947869924	0.24342141709600576	0.16185020305066397	0.786628483383965	Tropheus bemba	f	d
2775	FISH20220223_c5_r1_Tropheus-bemba_su	1970-01-02 10:30:00	32.265855717532624	644.4951510113605	0.5869770019395955	0.0	0.20920404671104664	0.6876816219239048	Tropheus bemba	f	d
2776	FISH20220223_c5_r1_Tropheus-bemba_su	1970-01-02 11:00:00	46.49053086922113	674.4997507063321	0.726053958229461	0.0	0.29589183488174736	0.7563381462412163	Tropheus bemba	f	d
2777	FISH20220223_c5_r1_Tropheus-bemba_su	1970-01-02 11:30:00	37.709083831005294	704.4946522582433	0.5782211138819617	0.004710446106954835	0.29993489558546554	0.7476879762575804	Tropheus bemba	f	d
2778	FISH20220223_c5_r1_Tropheus-bemba_su	1970-01-02 12:00:00	26.589055757038185	734.5001107910481	0.5280301351650787	0.0	0.3462493424424416	0.5997218151860878	Tropheus bemba	f	d
2779	FISH20220223_c5_r1_Tropheus-bemba_su	1970-01-02 12:30:00	18.79589965274101	764.4966751634711	0.39687465366286157	0.03064391000775795	0.3124840420536882	0.749763108218793	Tropheus bemba	f	d
2780	FISH20220223_c5_r1_Tropheus-bemba_su	1970-01-02 13:00:00	12.979164204399714	794.5004708880394	0.30142374383690657	0.022602625893302312	0.138938233106285	0.5701605126276627	Tropheus bemba	f	d
2781	FISH20220223_c5_r1_Tropheus-bemba_su	1970-01-02 13:30:00	15.181059338374846	824.4938203181289	0.29767776977221083	0.04616748877681095	0.13860963186755337	0.5275161294364329	Tropheus bemba	f	d
2782	FISH20220223_c5_r1_Tropheus-bemba_su	1970-01-02 14:00:00	14.017260656626545	854.4999723007036	0.2721178882056396	0.06919284250180045	0.2751453155837958	0.7469305963946202	Tropheus bemba	f	d
2783	FISH20220223_c5_r1_Tropheus-bemba_su	1970-01-02 14:30:00	17.978937347172376	884.4917133196608	0.3738706280139682	0.016407072778670807	0.3705233752974027	0.7795587466475595	Tropheus bemba	f	d
2784	FISH20220223_c5_r1_Tropheus-bemba_su	1970-01-02 15:00:00	15.963963471790562	914.4995291119606	0.30940114121101325	0.019555703285136557	0.36382416909511006	0.769497173712718	Tropheus bemba	f	d
2785	FISH20220223_c5_r1_Tropheus-bemba_su	1970-01-02 15:30:00	17.350991436741857	944.4952898149174	0.32832760722597804	0.024105064834312313	0.352157167476159	0.7642693722514408	Tropheus bemba	f	d
2786	FISH20220223_c5_r1_Tropheus-bemba_su	1970-01-02 16:00:00	16.59702422408757	974.4998892089519	0.35541768225127407	0.04243297141590959	0.2543951485361188	0.6539610845879414	Tropheus bemba	f	d
2787	FISH20220223_c5_r1_Tropheus-bemba_su	1970-01-02 16:30:00	16.48549931499434	1004.4959822665559	0.28711554447215293	0.07869215849265725	0.18625641155804462	0.7318809787028124	Tropheus bemba	f	d
2788	FISH20220223_c5_r1_Tropheus-bemba_su	1970-01-02 17:00:00	13.474830857133943	1034.500249293668	0.2864661237604565	0.006260040994958728	0.15493028446543314	0.7114532134060936	Tropheus bemba	f	d
2789	FISH20220223_c5_r1_Tropheus-bemba_su	1970-01-02 17:30:00	23.38070996721364	1064.4947905120816	0.41792285524274	0.0	0.26625238390973	0.7148657547222188	Tropheus bemba	f	d
2790	FISH20220223_c5_r1_Tropheus-bemba_su	1970-01-02 18:00:00	12.906084719842879	1094.499750706332	0.24464018613927208	0.25954240762284636	0.10282209492207617	0.6692630398094906	Tropheus bemba	f	d
2791	FISH20220223_c5_r1_Tropheus-bemba_su	1970-01-02 18:30:00	35.047872745480696	1124.4920458954603	0.5753007039521091	0.0	0.2537144323056333	0.565464817682864	Tropheus bemba	f	d
2792	FISH20220223_c5_r1_Tropheus-bemba_su	1970-01-02 19:00:00	28.417086284076635	1154.4993075175892	0.5066201318486511	0.018780122984876184	0.10467240553366947	0.6664186341419381	Tropheus bemba	f	n
2793	FISH20220223_c5_r1_Tropheus-bemba_su	1970-01-02 19:30:00	5.593005810582797	1184.4946522582434	0.05530617899695207	0.6629537267941258	0.04417247804999716	0.8092156461076223	Tropheus bemba	f	n
2794	FISH20220223_c5_r1_Tropheus-bemba_su	1970-01-02 20:00:00	5.148705087923421	1214.5005262866323	0.047975181430391665	0.8332502354440198	0.0469949223595028	0.8114054194265805	Tropheus bemba	f	n
2795	FISH20220223_c5_r1_Tropheus-bemba_su	1970-01-02 20:30:00	5.77884219692148	1244.4957605985037	0.05896370185646994	0.7617068440011083	0.048268472161411044	0.8060652284202289	Tropheus bemba	f	n
2796	FISH20220223_c5_r1_Tropheus-bemba_su	1970-01-02 21:00:00	5.7286667141860494	1274.5000276992964	0.07456650601074732	0.5619079275386405	0.059969949435043635	0.8224542231046604	Tropheus bemba	f	n
2797	FISH20220223_c5_r1_Tropheus-bemba_su	1970-01-02 21:30:00	2.4816604459660083	1304.4953172623996	0.02488223884732613	0.855306178996952	0.04040847837995901	0.8230730596002075	Tropheus bemba	f	n
2798	FISH20220223_c5_r1_Tropheus-bemba_su	1970-01-02 22:00:00	3.462263846897167	1334.4995291119606	0.01911251454213063	0.8916957509279264	0.03559105858252968	0.8193151763598179	Tropheus bemba	f	n
2799	FISH20220223_c5_r1_Tropheus-bemba_su	1970-01-02 22:30:00	4.709061272506465	1364.4952064283734	0.033748960931005816	0.7651981158215572	0.0404389788886571	0.8094122579949432	Tropheus bemba	f	n
2800	FISH20220223_c5_r1_Tropheus-bemba_su	1970-01-02 23:00:00	6.094383281774807	1394.499889208952	0.05506315089740749	0.7369820518502105	0.050971578290369496	0.7988819242712522	Tropheus bemba	f	n
2801	FISH20220223_c5_r1_Tropheus-bemba_su	1970-01-02 23:30:00	3.8319399665414178	1424.4970630610662	0.012080239388230078	0.952288595810706	0.041955926034655	0.7981880092354986	Tropheus bemba	f	n
2802	FISH20220223_c5_r1_Tropheus-bemba_su	1970-01-03 00:00:00	4.043241467448204	14.500304692260817	0.021051465292781565	0.8488726386349786	0.039879797740157756	0.7855263785872091	Tropheus bemba	f	n
2803	FISH20220223_c5_r1_Tropheus-bemba_su	1970-01-03 00:30:00	3.487342094391599	44.494485395998446	0.020949952890317574	0.874134013190711	0.036319597839424296	0.767265977982182	Tropheus bemba	f	n
2804	FISH20220223_c5_r1_Tropheus-bemba_su	1970-01-03 01:00:00	5.53030120767526	74.4998615035178	0.05706055066201318	0.6319871475264528	0.036309506440824334	0.7457178636542191	Tropheus bemba	f	n
2805	FISH20220223_c5_r1_Tropheus-bemba_su	1970-01-03 01:30:00	8.023473070505467	104.49675846401064	0.1036737407879426	0.5880201695572671	0.03660759040584469	0.7278548056604833	Tropheus bemba	f	n
2806	FISH20220223_c5_r1_Tropheus-bemba_su	1970-01-03 02:00:00	19.96280416492432	134.49936291618192	0.33975957010691926	0.0	0.04256861707773886	0.7524711890647854	Tropheus bemba	f	n
2807	FISH20220223_c5_r1_Tropheus-bemba_su	1970-01-03 02:30:00	9.455168485257143	164.4937094718173	0.14337970404034805	0.05636534944299729	0.04401520879087289	0.7696671777411357	Tropheus bemba	f	n
2808	FISH20220223_c5_r1_Tropheus-bemba_su	1970-01-03 03:00:00	6.323178699737816	194.50052628663232	0.07052240873081823	0.3389839898066589	0.04158460274345847	0.7591639032246259	Tropheus bemba	f	n
2809	FISH20220223_c5_r1_Tropheus-bemba_su	1970-01-03 03:30:00	5.864522548590662	224.49481793493322	0.060411239815995124	0.5082857617912764	0.04053218075733591	0.74064926138767	Tropheus bemba	f	n
2810	FISH20220223_c5_r1_Tropheus-bemba_su	1970-01-03 04:00:00	5.583858968630882	254.5000830978893	0.06974682843055786	0.2946097169131904	0.039558781924496376	0.748104121373239	Tropheus bemba	f	n
2811	FISH20220223_c5_r1_Tropheus-bemba_su	1970-01-03 04:30:00	7.111985357853503	284.4947625117774	0.1290251066895749	0.1069666906833675	0.03970933727867226	0.7533573620744968	Tropheus bemba	f	n
2812	FISH20220223_c5_r1_Tropheus-bemba_su	1970-01-03 05:00:00	8.141245393558265	314.4995845105534	0.1705722674644064	0.00925156501024874	0.0405288916348542	0.752569744402608	Tropheus bemba	f	n
2813	FISH20220223_c5_r1_Tropheus-bemba_su	1970-01-03 05:30:00	8.059961242614554	344.4961764379918	0.14584949573312644	0.06200820126343788	0.04342837176917589	0.7589116002033958	Tropheus bemba	f	n
2814	FISH20220223_c5_r1_Tropheus-bemba_su	1970-01-03 06:00:00	6.579450763233234	374.5	0.07871703966319521	0.5586084644360736	0.04377455797754805	0.7305095192300082	Tropheus bemba	f	n
2815	FISH20220223_c5_r1_Tropheus-bemba_su	1970-01-03 06:30:00	8.465782590906798	404.49484536082474	0.1226028156523667	0.42589513357720876	0.04628432723983408	0.6947250373703635	Tropheus bemba	f	n
2816	FISH20220223_c5_r1_Tropheus-bemba_su	1970-01-03 07:00:00	40.9697116961043	434.5003600908537	0.6938673757686554	0.041825937621184424	0.21069542431586596	0.7079703268137052	Tropheus bemba	f	d
2817	FISH20220223_c5_r1_Tropheus-bemba_su	1970-01-03 07:30:00	42.965609736123156	464.4949842044006	0.6219586543257773	0.0	0.2754740083027539	0.7572569082254494	Tropheus bemba	f	d
2818	FISH20220223_c5_r1_Tropheus-bemba_su	1970-01-03 08:00:00	38.19210085019172	494.4998615035178	0.5909367902055288	0.0	0.29989816808271286	0.767425029400166	Tropheus bemba	f	d
2819	FISH20220223_c5_r1_Tropheus-bemba_su	1970-01-03 08:30:00	34.96948046784687	524.4970909292404	0.6036460353521361	0.0	0.32007559565629673	0.7811272151229315	Tropheus bemba	f	d
2820	FISH20220223_c5_r1_Tropheus-bemba_su	1970-01-03 09:00:00	28.272339281785264	554.4994183147749	0.4928812808154673	0.0	0.3753336200527714	0.8089263380367876	Tropheus bemba	f	d
2821	FISH20220223_c5_r1_Tropheus-bemba_su	1970-01-03 09:30:00	14.905841148946408	584.4955389304516	0.2978664449986146	0.1804932114159047	0.2688900770587155	0.8364382396085444	Tropheus bemba	f	d
2822	FISH20220223_c5_r1_Tropheus-bemba_su	1970-01-03 10:00:00	19.518574697816092	614.5005816852251	0.34568721954462356	0.03689546285524348	0.3308437797741053	0.8006809965112338	Tropheus bemba	f	d
2823	FISH20220223_c5_r1_Tropheus-bemba_su	1970-01-03 10:30:00	25.775440761985386	644.4940413502577	0.4708719028878665	0.0	0.31510346873173734	0.7331041954561198	Tropheus bemba	f	d
2824	FISH20220223_c5_r1_Tropheus-bemba_su	1970-01-03 11:00:00	17.833781883540293	674.5001384964822	0.3726663342751094	0.012243089025538752	0.2713363028670646	0.7896274540532975	Tropheus bemba	f	d
2825	FISH20220223_c5_r1_Tropheus-bemba_su	1970-01-03 11:30:00	16.217549092830144	704.4969522331819	0.2467582843843511	0.09636484539510141	0.36409087717309235	0.8461897441094594	Tropheus bemba	f	d
2826	FISH20220223_c5_r1_Tropheus-bemba_su	1970-01-03 12:00:00	16.619925095140864	734.4996399091463	0.2615367569663731	0.08088194559858179	0.35706262282311463	0.8156140200637638	Tropheus bemba	f	d
2827	FISH20220223_c5_r1_Tropheus-bemba_su	1970-01-03 12:30:00	21.4745347760888	764.4959268495428	0.3976724854530341	0.0	0.3039941706378679	0.6842848186165046	Tropheus bemba	f	d
2828	FISH20220223_c5_r1_Tropheus-bemba_su	1970-01-03 13:00:00	21.8416832526707	794.5	0.3785176157766452	0.04946820296920009	0.33095480740117156	0.7234772210446037	Tropheus bemba	f	d
2829	FISH20220223_c5_r1_Tropheus-bemba_su	1970-01-03 13:30:00	22.207945603438546	824.4971460238293	0.44743696314768633	0.0	0.3388779112439449	0.6650101945859407	Tropheus bemba	f	d
2830	FISH20220223_c5_r1_Tropheus-bemba_su	1970-01-03 14:00:00	34.339319729761705	854.5003600908537	0.5223533322253615	0.012021494654035788	0.43369328261284745	0.7802150218217563	Tropheus bemba	f	d
2831	FISH20220223_c5_r1_Tropheus-bemba_su	1970-01-03 14:30:00	63.68619595288282	884.4943184967574	0.7979047724627238	0.0	0.40119500374572126	0.6433413518224522	Tropheus bemba	f	d
2832	FISH20220223_c5_r1_Tropheus-bemba_su	1970-01-03 15:00:00	71.40642016838075	914.4999169021107	0.9228297601240929	0.0	0.3729991838054764	0.6343460975486661	Tropheus bemba	f	d
2833	FISH20220223_c5_r1_Tropheus-bemba_su	1970-01-03 15:30:00	53.655848836897306	944.4944019510032	0.7786830728300632	0.008646491519787164	0.3136726356867459	0.60052001039146	Tropheus bemba	f	d
2834	FISH20220223_c5_r1_Tropheus-bemba_su	1970-01-03 16:00:00	32.20807930403298	974.4994183147749	0.6624563736081104	0.0	0.30841702820239675	0.6909196741840548	Tropheus bemba	f	d
2835	FISH20220223_c5_r1_Tropheus-bemba_su	1970-01-03 16:30:00	48.01402384667855	1004.4947625117774	0.83179072216372	0.0	0.27323213883035063	0.6403969562189761	Tropheus bemba	f	d
2836	FISH20220223_c5_r1_Tropheus-bemba_su	1970-01-03 17:00:00	33.88191220621243	1034.500637083818	0.6224585895518254	0.0	0.19952682835444854	0.6605758678087974	Tropheus bemba	f	d
2837	FISH20220223_c5_r1_Tropheus-bemba_su	1970-01-03 17:30:00	28.3431573153789	1064.4956213280125	0.5682296862875512	0.0	0.1400807361280023	0.6517965209487346	Tropheus bemba	f	d
2838	FISH20220223_c5_r1_Tropheus-bemba_su	1970-01-03 18:00:00	27.063283649477963	1094.5001384964821	0.5575868372943327	0.08824995845105535	0.2529968735740678	0.5884078049509173	Tropheus bemba	f	d
2839	FISH20220223_c5_r1_Tropheus-bemba_su	1970-01-03 18:30:00	77.85009669063321	1124.4941241685144	0.9208980044345898	0.0	0.40221192092212527	0.4524646519840525	Tropheus bemba	f	d
2840	FISH20220223_c5_r1_Tropheus-bemba_su	1970-01-03 19:00:00	26.00612205624771	1154.4996399091463	0.47171901833693425	0.023544401972189908	0.09093701554310679	0.6824601186889332	Tropheus bemba	f	n
2841	FISH20220223_c5_r1_Tropheus-bemba_su	1970-01-03 19:30:00	6.869819760176881	1184.4931537224902	0.08548145684350573	0.5383336105105605	0.047811556724638056	0.7638619379667138	Tropheus bemba	f	n
2842	FISH20220223_c5_r1_Tropheus-bemba_su	1970-01-03 20:00:00	6.912191898623545	1214.5	0.06475736760469754	0.627908265012187	0.05426713836025697	0.7572107823382324	Tropheus bemba	f	n
2843	FISH20220223_c5_r1_Tropheus-bemba_su	1970-01-03 20:30:00	4.653614829712953	1244.495371653456	0.041571974945956436	0.8071060362507622	0.0429429827140977	0.7711361459883551	Tropheus bemba	f	n
2844	FISH20220223_c5_r1_Tropheus-bemba_su	1970-01-03 21:00:00	10.31740822515928	1274.5004154894466	0.1835355381973298	0.1408232230901335	0.08447790632225113	0.7606379683902789	Tropheus bemba	f	n
2845	FISH20220223_c5_r1_Tropheus-bemba_su	1970-01-03 21:30:00	10.352601829054354	1304.4948727897568	0.1627958538883654	0.22543096280693975	0.07410279638703496	0.7481540970662978	Tropheus bemba	f	n
2846	FISH20220223_c5_r1_Tropheus-bemba_su	1970-01-03 22:00:00	8.668106715947399	1334.4999169021107	0.1249792255276716	0.25367015677801785	0.11892128367420239	0.7848606025854896	Tropheus bemba	f	n
2847	FISH20220223_c5_r1_Tropheus-bemba_su	1970-01-03 22:30:00	8.528332167952247	1364.4954275896469	0.11716455134955385	0.30538158842764507	0.054452108258768915	0.7926071154076071	Tropheus bemba	f	n
2848	FISH20220223_c5_r1_Tropheus-bemba_su	1970-01-03 23:00:00	6.297649672440664	1394.4994737133677	0.06376378039997783	0.6190238767935294	0.04459916580714284	0.7621197961286604	Tropheus bemba	f	n
2849	FISH20220223_c5_r1_Tropheus-bemba_su	1970-01-03 23:30:00	7.865213826202653	1424.4972293028927	0.09658650116369279	0.30871107170564116	0.05233506008609872	0.7108922031222676	Tropheus bemba	f	n
2850	FISH20220223_c5_r1_Tropheus-bemba_su	1970-01-04 00:00:00	6.1534312029088625	14.500637083818072	0.03816963049138552	0.6790759514708327	0.044311516014213105	0.7439378312703245	Tropheus bemba	f	n
2851	FISH20220223_c5_r1_Tropheus-bemba_su	1970-01-04 00:30:00	10.217902260516759	44.49570422925559	0.14439332631228868	0.4260295992461615	0.10574095222460694	0.7469958391899822	Tropheus bemba	f	n
2852	FISH20220223_c5_r1_Tropheus-bemba_su	1970-01-04 01:00:00	5.84141663601377	74.5001384964822	0.047310398315882775	0.629383413661293	0.07157113369625134	0.780977939738731	Tropheus bemba	f	n
2853	FISH20220223_c5_r1_Tropheus-bemba_su	1970-01-04 01:30:00	6.00277413695202	104.49667479494569	0.0450565284859233	0.8085790290401241	0.049507184304351144	0.7734086647664798	Tropheus bemba	f	n
2854	FISH20220223_c5_r1_Tropheus-bemba_su	1970-01-04 02:00:00	9.386598210371082	134.4996953077392	0.12292947759126918	0.5167580743449116	0.12158688634959443	0.7516356970479875	Tropheus bemba	f	n
2855	FISH20220223_c5_r1_Tropheus-bemba_su	1970-01-04 02:30:00	12.786252902633024	164.4947619311568	0.18103209356465827	0.3192727675849454	0.22773796411989702	0.7358285286139892	Tropheus bemba	f	n
2856	FISH20220223_c5_r1_Tropheus-bemba_su	1970-01-04 03:00:00	6.510228134974011	194.50005539552404	0.048692665632616886	0.8297695546199867	0.07927281322997808	0.7509042106464882	Tropheus bemba	f	n
2857	FISH20220223_c5_r1_Tropheus-bemba_su	1970-01-04 03:30:00	5.850980582633972	224.4963972952001	0.03757898237445959	0.6903890921183904	0.06033826076728548	0.7512214653701131	Tropheus bemba	f	n
2858	FISH20220223_c5_r1_Tropheus-bemba_su	1970-01-04 04:00:00	6.937434531234532	254.50047088803944	0.0734585341532325	0.49260428785108856	0.056041216553097746	0.7565619407604984	Tropheus bemba	f	n
2859	FISH20220223_c5_r1_Tropheus-bemba_su	1970-01-04 04:30:00	6.83938860958799	284.49689647528265	0.09632010640656173	0.22289957880735978	0.05266807515470936	0.7764958230638639	Tropheus bemba	f	n
2860	FISH20220223_c5_r1_Tropheus-bemba_su	1970-01-04 05:00:00	8.636572689844924	314.4999723007036	0.10946761952246413	0.4420807711484128	0.08194073534655338	0.7734381461171052	Tropheus bemba	f	n
2861	FISH20220223_c5_r1_Tropheus-bemba_su	1970-01-04 05:30:00	34.4965338175015	344.4963976945245	0.515960984260696	0.0814121037463977	0.23528127173441296	0.693542566913826	Tropheus bemba	f	n
2862	FISH20220223_c5_r1_Tropheus-bemba_su	1970-01-04 06:00:00	56.988161249005834	374.4994737133677	0.680073126142596	0.0	0.3304202554171164	0.7098836618266703	Tropheus bemba	f	n
2863	FISH20220223_c5_r1_Tropheus-bemba_su	1970-01-04 06:30:00	73.71241187740897	404.49636978329545	0.8269134844538047	0.0	0.3847913783569603	0.7148251749356818	Tropheus bemba	f	n
2864	FISH20220223_c5_r1_Tropheus-bemba_su	1970-01-04 07:00:00	89.01035128562532	434.50069248241095	0.9119716359204476	0.021605451221538972	0.3331050995884869	0.5933459520270736	Tropheus bemba	f	d
2865	FISH20220223_c5_r1_Tropheus-bemba_su	1970-01-04 07:30:00	85.11469474031311	464.49672985256626	0.9486753131581864	0.0	0.3499748254920023	0.37296065911831566	Tropheus bemba	f	d
2866	FISH20220223_c5_r1_Tropheus-bemba_su	1970-01-04 08:00:00	83.54102684944914	494.5001938950751	0.9506398537477148	0.0	0.3640850499496544	0.6025249121605071	Tropheus bemba	f	d
2867	FISH20220223_c5_r1_Tropheus-bemba_su	1970-01-04 08:30:00	84.1054613756069	524.4966468990744	0.9526686249515047	0.0	0.3687668940144264	0.530434649608824	Tropheus bemba	f	d
2868	FISH20220223_c5_r1_Tropheus-bemba_su	1970-01-04 09:00:00	82.63750492919561	554.4997507063321	0.9361254224142707	0.0	0.3793453324148176	0.6238000591444859	Tropheus bemba	f	d
2869	FISH20220223_c5_r1_Tropheus-bemba_su	1970-01-04 09:30:00	74.7007998572572	584.4903211492596	0.9039325531088801	0.0	0.4199479464594549	0.5629524010817999	Tropheus bemba	f	d
2870	FISH20220223_c5_r1_Tropheus-bemba_su	1970-01-04 10:00:00	72.51026719536803	614.5001107910481	0.9012297806337248	0.0	0.36774157945747915	0.6052589983315859	Tropheus bemba	f	d
2871	FISH20220223_c5_r1_Tropheus-bemba_su	1970-01-04 10:30:00	74.12161093140492	644.4961197339246	0.9066518847006652	0.0	0.4252926913897853	0.5085149091631671	Tropheus bemba	f	d
2872	FISH20220223_c5_r1_Tropheus-bemba_su	1970-01-04 11:00:00	69.78973555643199	674.5004708880394	0.9162373275718797	0.0	0.3743021574580216	0.37613732126479027	Tropheus bemba	f	d
2873	FISH20220223_c5_r1_Tropheus-bemba_su	1970-01-04 11:30:00	70.1709825744135	704.4969240148534	0.8889319957878402	0.0	0.3901011598928879	0.6916759247887725	Tropheus bemba	f	d
2874	FISH20220223_c5_r1_Tropheus-bemba_su	1970-01-04 12:00:00	69.81803800705916	734.4999723007036	0.9383413661293003	0.0	0.36064999887934035	0.29244364321456384	Tropheus bemba	f	d
2875	FISH20220223_c5_r1_Tropheus-bemba_su	1970-01-04 12:30:00	62.61967087747701	764.4965081476555	0.8090566456047001	0.0	0.41866460296449026	0.4983693765815863	Tropheus bemba	f	d
2876	FISH20220223_c5_r1_Tropheus-bemba_su	1970-01-04 13:00:00	52.10180663007988	794.4995291119606	0.7746385241814858	0.0	0.4339600986348689	0.6049068824120286	Tropheus bemba	f	d
2877	FISH20220223_c5_r1_Tropheus-bemba_su	1970-01-04 13:30:00	61.099585919136295	824.496147663655	0.8486780111967186	0.0	0.4465257464866892	0.44209845169371087	Tropheus bemba	f	d
2878	FISH20220223_c5_r1_Tropheus-bemba_su	1970-01-04 14:00:00	68.1208049369035	854.500692482411	0.9078721400476428	0.0	0.35989289887304077	0.5727169151084863	Tropheus bemba	f	d
2879	FISH20220223_c5_r1_Tropheus-bemba_su	1970-01-04 14:30:00	73.52350547694955	884.4968682445541	0.9411340834765257	0.0	0.3701644811584832	0.38589827809048766	Tropheus bemba	f	d
2880	FISH20220223_c5_r1_Tropheus-bemba_su	1970-01-04 15:00:00	74.86273593485265	914.5002492936679	0.9254334939892527	0.0	0.4067480815581104	0.5041530913752783	Tropheus bemba	f	d
2881	FISH20220223_c5_r1_Tropheus-bemba_su	1970-01-04 15:30:00	72.90591465617722	944.4964248101546	0.8910259963416662	0.0	0.4167851344541317	0.3963463060097006	Tropheus bemba	f	d
2882	FISH20220223_c5_r1_Tropheus-bemba_su	1970-01-04 16:00:00	64.01859780250656	974.4997507063321	0.8469890864772035	0.0	0.3526638053927757	0.45722912711336966	Tropheus bemba	f	d
2883	FISH20220223_c5_r1_Tropheus-bemba_su	1970-01-04 16:30:00	55.48017090584104	1004.4970073154511	0.8011527377521613	0.0	0.3966324472324646	0.39063264001416165	Tropheus bemba	f	d
2884	FISH20220223_c5_r1_Tropheus-bemba_su	1970-01-04 17:00:00	27.52054824596373	1034.4993075175892	0.580189463187635	0.0	0.3578066389685747	0.5365126362212927	Tropheus bemba	f	d
2885	FISH20220223_c5_r1_Tropheus-bemba_su	1970-01-04 17:30:00	23.13062911869758	1064.4966468990744	0.41428808956381974	0.0067062018511334035	0.3220412390586849	0.7419689194617954	Tropheus bemba	f	d
2886	FISH20220223_c5_r1_Tropheus-bemba_su	1970-01-04 18:00:00	22.441993634872308	1094.5005262866323	0.4837959115838458	0.0	0.36052482343284553	0.6528401482064615	Tropheus bemba	f	d
2887	FISH20220223_c5_r1_Tropheus-bemba_su	1970-01-04 18:30:00	78.80291911060559	1124.4959254947614	0.8964465879483342	0.0	0.40376499081348804	0.3874408209189063	Tropheus bemba	f	d
2888	FISH20220223_c5_r1_Tropheus-bemba_su	1970-01-04 19:00:00	27.32812789513398	1154.5000276992964	0.5163148856019057	0.04974793640241538	0.09971865716592836	0.676546706111415	Tropheus bemba	f	n
2889	FISH20220223_c5_r1_Tropheus-bemba_su	1970-01-04 19:30:00	6.096987841614333	1184.4970624099324	0.06468240771533089	0.6197760780401286	0.05633669867848182	0.7816842732424862	Tropheus bemba	f	n
2890	FISH20220223_c5_r1_Tropheus-bemba_su	1970-01-04 20:00:00	7.095275209866442	1214.4995291119606	0.12436984100603844	0.33156057836130964	0.06858870506943755	0.7734540323123897	Tropheus bemba	f	n
2891	FISH20220223_c5_r1_Tropheus-bemba_su	1970-01-04 20:30:00	5.496427920849381	1244.4974785259074	0.08656137434192297	0.41097256857855363	0.09651481656660994	0.813505103500554	Tropheus bemba	f	n
2892	FISH20220223_c5_r1_Tropheus-bemba_su	1970-01-04 21:00:00	7.676524304767116	1274.499889208952	0.12004210059827165	0.401839131398183	0.901005633146851	0.7251030652591017	Tropheus bemba	f	n
2893	FISH20220223_c5_r1_Tropheus-bemba_su	1970-01-04 21:30:00	8.395860545439536	1304.498087901125	0.11849470708862163	0.37399545530122486	0.6831295157355758	0.7443510376458644	Tropheus bemba	f	n
2894	FISH20220223_c5_r1_Tropheus-bemba_su	1970-01-04 22:00:00	6.323853244989806	1334.500304692261	0.06204642402082987	0.5467841116835632	0.5506343984663601	0.8122305677707491	Tropheus bemba	f	n
2895	FISH20220223_c5_r1_Tropheus-bemba_su	1970-01-04 22:30:00	6.758493604356652	1364.496979103154	0.06180366941965523	0.6074496979103154	0.10002949177256353	0.7929461643771071	Tropheus bemba	f	n
2896	FISH20220223_c5_r1_Tropheus-bemba_su	1970-01-04 23:00:00	7.87341786635386	1394.499806104925	0.08370727383524458	0.5852307351393274	0.2720167329123232	0.7242042544990888	Tropheus bemba	f	n
2897	FISH20220223_c5_r1_Tropheus-bemba_su	1970-01-04 23:30:00	4.774803541812186	1424.4977001939596	0.024771404821280135	0.8470490440565254	0.05004177427507842	0.7912440555095396	Tropheus bemba	f	n
2898	FISH20220223_c5_r1_Tropheus-bemba_su	1970-01-05 00:00:00	7.109416866066454	14.499362916181928	0.07556368068251067	0.5176444518309234	0.22170303568830513	0.7711914222350421	Tropheus bemba	f	n
2899	FISH20220223_c5_r1_Tropheus-bemba_su	1970-01-05 00:30:00	5.52435367004366	44.49811592596697	0.04000886623074366	0.7257564003103181	0.16980542316129482	0.7445004998407775	Tropheus bemba	f	n
2900	FISH20220223_c5_r1_Tropheus-bemba_su	1970-01-05 01:00:00	4.269450901921672	74.50052628663232	0.02315661182205972	0.883441360589441	0.04968162724696693	0.7864419221348328	Tropheus bemba	f	n
2901	FISH20220223_c5_r1_Tropheus-bemba_su	1970-01-05 01:30:00	4.829395002973497	104.49781054265284	0.036805055152153425	0.7097167562773682	0.11704632916288	0.7565239213554181	Tropheus bemba	f	n
2902	FISH20220223_c5_r1_Tropheus-bemba_su	1970-01-05 02:00:00	7.723505711104672	134.50002769929642	0.10232120104149355	0.535704393108415	0.2819963030953838	0.6314753593038724	Tropheus bemba	f	n
2903	FISH20220223_c5_r1_Tropheus-bemba_su	1970-01-05 02:30:00	4.793520843198975	164.4981157171359	0.029372644646419862	0.9354356018621148	0.04942786166469888	0.7888629672387094	Tropheus bemba	f	n
2904	FISH20220223_c5_r1_Tropheus-bemba_su	1970-01-05 03:00:00	3.8004468633936788	194.49958451055343	0.019943493435266746	0.8852695141543405	0.04786489171266615	0.7976683736428339	Tropheus bemba	f	n
2905	FISH20220223_c5_r1_Tropheus-bemba_su	1970-01-05 03:30:00	5.439465697597751	224.49711783616007	0.03946347411595167	0.7881609577652146	0.04563909825335934	0.7592025035044838	Tropheus bemba	f	n
2906	FISH20220223_c5_r1_Tropheus-bemba_su	1970-01-05 04:00:00	4.61951785138317	254.49994460447596	0.021271881231996456	0.8231220917349878	0.04663161384498825	0.7708452454393954	Tropheus bemba	f	n
2907	FISH20220223_c5_r1_Tropheus-bemba_su	1970-01-05 04:30:00	5.271502374386029	284.4985312863715	0.03436235659258438	0.8061298010308707	0.04701973614347546	0.7683439075672546	Tropheus bemba	f	n
2908	FISH20220223_c5_r1_Tropheus-bemba_su	1970-01-05 05:00:00	4.443884085280478	314.5003600908537	0.028087086588000666	0.733975957010692	0.045813325349175676	0.7806653495115156	Tropheus bemba	f	n
2909	FISH20220223_c5_r1_Tropheus-bemba_su	1970-01-05 05:30:00	5.779639951087265	344.49708963911525	0.07844115527468264	0.3746327401740673	0.04554436549477867	0.778198605442876	Tropheus bemba	f	n
2910	FISH20220223_c5_r1_Tropheus-bemba_su	1970-01-05 06:00:00	30.283985384937168	374.4998615035178	0.43831366683286244	0.20054290621018225	0.2322546254653379	0.72457100221018	Tropheus bemba	f	n
2911	FISH20220223_c5_r1_Tropheus-bemba_su	1970-01-05 06:30:00	64.29607608021344	404.4968403547672	0.7902993348115299	0.0	0.42812659738325226	0.7429471055495578	Tropheus bemba	f	n
2912	FISH20220223_c5_r1_Tropheus-bemba_su	1970-01-05 07:00:00	77.89427443271681	434.49936291618195	0.8950196665004709	0.0	0.31633662214903313	0.5714546508359832	Tropheus bemba	f	d
2913	FISH20220223_c5_r1_Tropheus-bemba_su	1970-01-05 07:30:00	65.39733494708072	464.4980048769674	0.8582354245178453	0.0	0.3582402896397461	0.587019352106477	Tropheus bemba	f	d
2914	FISH20220223_c5_r1_Tropheus-bemba_su	1970-01-05 08:00:00	48.281283234139636	494.5005262866323	0.7137000720181708	0.0	0.30976905553011225	0.746611405724056	Tropheus bemba	f	d
2915	FISH20220223_c5_r1_Tropheus-bemba_su	1970-01-05 08:30:00	42.26030606249606	524.4988084021504	0.6747769217979271	0.0	0.4535368223408625	0.595378002289848	Tropheus bemba	f	d
2916	FISH20220223_c5_r1_Tropheus-bemba_su	1970-01-05 09:00:00	53.13973499243895	554.5000830978893	0.7553044152678522	0.0	0.39738615906331687	0.6732962196609465	Tropheus bemba	f	d
2917	FISH20220223_c5_r1_Tropheus-bemba_su	1970-01-05 09:30:00	40.265876738603694	584.4977272727273	0.7109756097560975	0.0	0.38375188300807334	0.620152602724875	Tropheus bemba	f	d
2918	FISH20220223_c5_r1_Tropheus-bemba_su	1970-01-05 10:00:00	43.995047044311605	614.4996399091463	0.6761952246412941	0.0	0.4146569875598407	0.6547425990695429	Tropheus bemba	f	d
2919	FISH20220223_c5_r1_Tropheus-bemba_su	1970-01-05 10:30:00	21.09466527657419	644.4954800066552	0.3506738394986412	0.002273861682657645	0.4121396949528438	0.841556931652316	Tropheus bemba	f	d
2920	FISH20220223_c5_r1_Tropheus-bemba_su	1970-01-05 11:00:00	25.154376927311258	674.5	0.4200088632838467	0.0	0.47637351298961855	0.8135743177776046	Tropheus bemba	f	d
2921	FISH20220223_c5_r1_Tropheus-bemba_su	1970-01-05 11:30:00	35.42930190362618	704.4992241188206	0.5170693859454666	0.010917756594990025	0.3882559764849625	0.7175545204954809	Tropheus bemba	f	d
2922	FISH20220223_c5_r1_Tropheus-bemba_su	1970-01-05 12:00:00	47.068616509027144	734.5003600908537	0.6853913910586671	0.007700404409727993	0.4142856478315693	0.6122126141580565	Tropheus bemba	f	d
2923	FISH20220223_c5_r1_Tropheus-bemba_su	1970-01-05 12:30:00	23.999542987620007	764.4989747852591	0.43579939041285676	0.011305070656691604	0.3605830950848286	0.7488186952597756	Tropheus bemba	f	d
2924	FISH20220223_c5_r1_Tropheus-bemba_su	1970-01-05 13:00:00	18.319797704251364	794.4998615035178	0.33615866156999613	0.021217661071408787	0.3762005978123818	0.8311778083713255	Tropheus bemba	f	d
2925	FISH20220223_c5_r1_Tropheus-bemba_su	1970-01-05 13:30:00	48.816360504355636	824.4973113808969	0.7224347247630135	0.07001496757026443	0.3867096669470662	0.4812052897110752	Tropheus bemba	f	d
2926	FISH20220223_c5_r1_Tropheus-bemba_su	1970-01-05 14:00:00	60.13832619986052	854.4994183147749	0.8390670876959725	0.0	0.37543060001186956	0.36087699720922145	Tropheus bemba	f	d
2927	FISH20220223_c5_r1_Tropheus-bemba_su	1970-01-05 14:30:00	57.01405371687396	884.4991687908678	0.8074919649783886	0.0	0.2965549025264516	0.4935068628643755	Tropheus bemba	f	d
2928	FISH20220223_c5_r1_Tropheus-bemba_su	1970-01-05 15:00:00	57.67549158163489	914.5006370838181	0.8344136058944103	0.0	0.32515612042385367	0.3914649046529324	Tropheus bemba	f	d
2929	FISH20220223_c5_r1_Tropheus-bemba_su	1970-01-05 15:30:00	31.78276681527735	944.4989745579513	0.5616096668699074	0.0065406573914971455	0.22093573120767043	0.4866057523872721	Tropheus bemba	f	d
2930	FISH20220223_c5_r1_Tropheus-bemba_su	1970-01-05 16:00:00	49.14660382954926	974.5001384964822	0.7912027034513324	0.0	0.2668007228036266	0.4747801572846211	Tropheus bemba	f	d
2931	FISH20220223_c5_r1_Tropheus-bemba_su	1970-01-05 16:30:00	53.28700220761614	1004.4986697705355	0.8415918412592839	0.0	0.3224054678840998	0.5124702885327138	Tropheus bemba	f	d
2932	FISH20220223_c5_r1_Tropheus-bemba_su	1970-01-05 17:00:00	24.933413459281816	1034.4996399091463	0.6461691873026425	0.0	0.26900392625192787	0.3386199725353904	Tropheus bemba	f	d
2933	FISH20220223_c5_r1_Tropheus-bemba_su	1970-01-05 17:30:00	39.03814324516028	1064.4979490022172	0.7072062084257206	0.0	0.2937160950408975	0.34997999592568074	Tropheus bemba	f	d
2934	FISH20220223_c5_r1_Tropheus-bemba_su	1970-01-05 18:00:00	13.742280841997626	1094.5	0.3357522712164857	0.06342787502769776	0.16012773954124268	0.42613576619343585	Tropheus bemba	f	d
2935	FISH20220223_c5_r1_Tropheus-bemba_su	1970-01-05 18:30:00	39.75982837563583	1124.4993903114953	0.6477108967963641	0.0	0.2816411663709201	0.3584064880519792	Tropheus bemba	f	d
2936	FISH20220223_c5_r1_Tropheus-bemba_su	1970-01-05 19:00:00	27.020822639015318	1154.5004154894466	0.48396210736247297	0.10088083762672428	0.12130798130885845	0.6927200672676486	Tropheus bemba	f	n
2937	FISH20220223_c5_r1_Tropheus-bemba_su	1970-01-05 19:30:00	6.404695117910733	1184.4988914754463	0.07310719432435428	0.5820862432102871	0.11400434609321446	0.7910215606896878	Tropheus bemba	f	n
2938	FISH20220223_c5_r1_Tropheus-bemba_su	1970-01-05 20:00:00	3.321236173415644	1214.4999723007036	0.024541576643953244	0.8578472106808487	0.0516377050435139	0.8170085752734181	Tropheus bemba	f	n
2939	FISH20220223_c5_r1_Tropheus-bemba_su	1970-01-05 20:30:00	4.610685476971318	1244.4982539770522	0.029543816861593037	0.7784490881880162	0.04400299402844726	0.7848291022112758	Tropheus bemba	f	n
2940	FISH20220223_c5_r1_Tropheus-bemba_su	1970-01-05 21:00:00	6.924135512793485	1274.4994737133677	0.08536923162151681	0.5367569663730541	0.09407335422128589	0.7571239450056844	Tropheus bemba	f	n
2941	FISH20220223_c5_r1_Tropheus-bemba_su	1970-01-05 21:30:00	7.180484572343677	1304.4993903790735	0.09499002438483707	0.5266016404344934	0.06435618035315854	0.7634222655750332	Tropheus bemba	f	n
2942	FISH20220223_c5_r1_Tropheus-bemba_su	1970-01-05 22:00:00	9.171575777944156	1334.500637083818	0.13506176943105644	0.2979890310786106	0.05833048939793566	0.7705360383642343	Tropheus bemba	f	n
2943	FISH20220223_c5_r1_Tropheus-bemba_su	1970-01-05 22:30:00	11.148807787722474	1364.4998891598316	0.19258479272888496	0.14481268011527376	0.06030750954833038	0.7848881168955074	Tropheus bemba	f	n
2944	FISH20220223_c5_r1_Tropheus-bemba_su	1970-01-05 23:00:00	4.434106655455399	1394.5001384964821	0.03767104315550385	0.7732535593595923	0.04686302296166081	0.7836616687206798	Tropheus bemba	f	n
2945	FISH20220223_c5_r1_Tropheus-bemba_su	1970-01-05 23:30:00	8.360374839904976	1424.4992240328124	0.14965081476554706	0.1816871743709123	0.05503997881110231	0.7923319225044054	Tropheus bemba	f	n
2946	FISH20220223_c5_r1_Tropheus-bemba_su	1970-01-06 00:00:00	8.324375529935773	14.499695307739183	0.15373109523018116	0.16769154063486788	0.05109835110951525	0.7306620831382508	Tropheus bemba	f	n
2947	FISH20220223_c5_r1_Tropheus-bemba_su	1970-01-06 00:30:00	4.279302866315632	44.49889159831523	0.057359787186876524	0.5693859454666371	0.048433007694504634	0.792189018832009	Tropheus bemba	f	n
2948	FISH20220223_c5_r1_Tropheus-bemba_su	1970-01-06 01:00:00	4.068397115298397	74.50011079104809	0.036173277199202304	0.8585752271216486	0.05071143076066749	0.7930407426745849	Tropheus bemba	f	n
2949	FISH20220223_c5_r1_Tropheus-bemba_su	1970-01-06 01:30:00	12.404166257112498	104.4999722884221	0.2343291026991077	0.1914315801141717	0.1402083995273313	0.7162178087129032	Tropheus bemba	f	n
2950	FISH20220223_c5_r1_Tropheus-bemba_su	1970-01-06 02:00:00	4.053640913067403	134.50047088803944	0.047365796908758515	0.5378095396376932	0.04761432937466229	0.7765903937485772	Tropheus bemba	f	n
2951	FISH20220223_c5_r1_Tropheus-bemba_su	1970-01-06 02:30:00	4.663601324199671	164.49969520642838	0.028761429758935992	0.8373510667775007	0.047131323514795466	0.7808567515359425	Tropheus bemba	f	n
2952	FISH20220223_c5_r1_Tropheus-bemba_su	1970-01-06 03:00:00	13.85579335149607	194.49997230070358	0.1731206027366905	0.16010193341089135	0.04841705921432804	0.7266839338777435	Tropheus bemba	f	n
2953	FISH20220223_c5_r1_Tropheus-bemba_su	1970-01-06 03:30:00	17.85357969678001	224.49958437240232	0.2459407037960654	0.37367691881407594	0.13612582301048798	0.7021495305362737	Tropheus bemba	f	n
2954	FISH20220223_c5_r1_Tropheus-bemba_su	1970-01-06 04:00:00	5.067945159521752	254.49947371336768	0.03944379812752756	0.747437815079497	0.05048228962431445	0.7654664227423497	Tropheus bemba	f	n
2955	FISH20220223_c5_r1_Tropheus-bemba_su	1970-01-06 04:30:00	3.1986008207681484	284.49991687448045	0.017068440011083402	0.8869492934330839	0.05012215009550016	0.7983727262517989	Tropheus bemba	f	n
2956	FISH20220223_c5_r1_Tropheus-bemba_su	1970-01-06 05:00:00	5.252956577716446	314.50069248241095	0.06409617195723229	0.6054512215389729	0.06568863936376504	0.7752847962097601	Tropheus bemba	f	n
2957	FISH20220223_c5_r1_Tropheus-bemba_su	1970-01-06 05:30:00	69.45237551762065	344.50019400254973	0.8180810376364946	0.001995454797405909	0.4510796749983998	0.6440308982240236	Tropheus bemba	f	n
2958	FISH20220223_c5_r1_Tropheus-bemba_su	1970-01-06 06:00:00	90.00475634151954	374.50024929366793	0.929865381419312	0.0	0.5141068076412864	0.7143056203846974	Tropheus bemba	f	n
2959	FISH20220223_c5_r1_Tropheus-bemba_su	1970-01-06 06:30:00	89.63121741554815	404.4998060404544	0.8952064283735107	0.0	0.48314030560886706	0.8489012417730503	Tropheus bemba	f	n
2960	FISH20220223_c5_r1_Tropheus-bemba_su	1970-01-06 07:00:00	85.38564334426869	434.49975070633207	0.9073181541188854	0.0	0.2994367104907606	0.47863770741893175	Tropheus bemba	f	d
2961	FISH20220223_c5_r1_Tropheus-bemba_su	1970-01-06 07:30:00	76.37340825063023	464.49925170445096	0.8851504905493044	0.0	0.3287051842474164	0.565958213984415	Tropheus bemba	f	d
2962	FISH20220223_c5_r1_Tropheus-bemba_su	1970-01-06 08:00:00	68.76822099287905	494.49930751758905	0.8431665835687774	0.0	0.350429854337156	0.5540951967236354	Tropheus bemba	f	d
2963	FISH20220223_c5_r1_Tropheus-bemba_su	1970-01-06 08:30:00	53.75418626192871	524.4996120164062	0.8104977275246646	0.0	0.3879752616617877	0.33399908706869075	Tropheus bemba	f	d
2964	FISH20220223_c5_r1_Tropheus-bemba_su	1970-01-06 09:00:00	33.55194671116752	554.5004708880394	0.573984820785552	0.062101822613705615	0.4699700297841432	0.3463115537883754	Tropheus bemba	f	d
2965	FISH20220223_c5_r1_Tropheus-bemba_su	1970-01-06 09:30:00	46.04905202945689	584.5003879405897	0.7097650188428286	0.0	0.565518769695131	0.48153661045037366	Tropheus bemba	f	d
2966	FISH20220223_c5_r1_Tropheus-bemba_su	1970-01-06 10:00:00	32.47691953664031	614.5000276992964	0.6227355825162041	0.0	0.49688093916731757	0.35744386310396986	Tropheus bemba	f	d
2967	FISH20220223_c5_r1_Tropheus-bemba_su	1970-01-06 10:30:00	27.989000916725583	644.4999445799158	0.5796386610507648	0.0	0.41096624957161	0.312985541896518	Tropheus bemba	f	d
2968	FISH20220223_c5_r1_Tropheus-bemba_su	1970-01-06 11:00:00	28.808993599779036	674.4995291119606	0.5493878455487231	0.0	0.5072895618666743	0.35763798164134386	Tropheus bemba	f	d
2969	FISH20220223_c5_r1_Tropheus-bemba_su	1970-01-06 11:30:00	32.2589555067074	704.4994181858481	0.6544023937496537	0.0	0.4780176911023181	0.43570923295190805	Tropheus bemba	f	d
2970	FISH20220223_c5_r1_Tropheus-bemba_su	1970-01-06 12:00:00	22.90239133382674	734.4998892089519	0.5304121426988699	0.0	0.5338932848220707	0.37614281261018057	Tropheus bemba	f	d
2971	FISH20220223_c5_r1_Tropheus-bemba_su	1970-01-06 12:30:00	20.60152954073059	764.5007759671877	0.3956878394856446	0.011251524221261501	0.5220292766599871	0.5989720190742521	Tropheus bemba	f	d
2972	FISH20220223_c5_r1_Tropheus-bemba_su	1970-01-06 13:00:00	24.44071822289656	794.5002492936679	0.476040108581242	0.0	0.5061920064482255	0.5728063765021454	Tropheus bemba	f	d
2973	FISH20220223_c5_r1_Tropheus-bemba_su	1970-01-06 13:30:00	36.410566834065214	824.5002494042011	0.6761625006927895	0.0	0.4386122511438675	0.4760909815922148	Tropheus bemba	f	d
2974	FISH20220223_c5_r1_Tropheus-bemba_su	1970-01-06 14:00:00	31.852783543963696	854.4998061049249	0.600077558030026	0.0	0.4585073326364739	0.42522367260226995	Tropheus bemba	f	d
2975	FISH20220223_c5_r1_Tropheus-bemba_su	1970-01-06 14:30:00	19.81462311577528	884.4996952064283	0.5024660570795234	0.0010529232474369632	0.38945921878932893	0.2434792177736227	Tropheus bemba	f	d
2976	FISH20220223_c5_r1_Tropheus-bemba_su	1970-01-06 15:00:00	18.391815374581995	914.499307517589	0.4211955016342585	0.0	0.3634139234848155	0.2831315459332754	Tropheus bemba	f	d
2977	FISH20220223_c5_r1_Tropheus-bemba_su	1970-01-06 15:30:00	18.33635383530991	944.5001108401685	0.4102748836178231	0.002992684548880514	0.39018302165528723	0.4694161838384595	Tropheus bemba	f	d
2978	FISH20220223_c5_r1_Tropheus-bemba_su	1970-01-06 16:00:00	16.029229060661667	974.5005262866323	0.30408287629494213	0.005429062101822614	0.3179913908049332	0.6688797332653659	Tropheus bemba	f	d
2979	FISH20220223_c5_r1_Tropheus-bemba_su	1970-01-06 16:30:00	17.596126029228966	1004.5008867213478	0.35696076258035914	0.0195632897362004	0.3629777338177555	0.6274825037326646	Tropheus bemba	f	d
2980	FISH20220223_c5_r1_Tropheus-bemba_su	1970-01-06 17:00:00	24.73033665792049	1034.5000276992964	0.4920503019223312	0.0	0.4130960155378956	0.40763221722032644	Tropheus bemba	f	d
2981	FISH20220223_c5_r1_Tropheus-bemba_su	1970-01-06 17:30:00	16.559155954920623	1064.5004710968242	0.3497201130632378	0.011971401651610043	0.21308461169733736	0.5038037780983263	Tropheus bemba	f	d
2982	FISH20220223_c5_r1_Tropheus-bemba_su	1970-01-06 18:00:00	13.429584035042028	1094.4995291119606	0.2875740956179713	0.015899396155337656	0.22433909690144477	0.2361887979532096	Tropheus bemba	f	d
2983	FISH20220223_c5_r1_Tropheus-bemba_su	1970-01-06 18:30:00	36.28261266929355	1124.4998614574674	0.574009420892214	0.0	0.45630016144494273	0.3772295090731379	Tropheus bemba	f	d
2984	FISH20220223_c5_r1_Tropheus-bemba_su	1970-01-06 19:00:00	28.53899142917783	1154.499944604476	0.5294150232661201	0.0	0.13097515574177224	0.6726707366769715	Tropheus bemba	f	n
2985	FISH20220223_c5_r1_Tropheus-bemba_su	1970-01-06 19:30:00	9.98139398639767	1184.5013580178481	0.14755279640818136	0.18762818025608335	0.8122224991336392	0.8511276250035027	Tropheus bemba	f	n
2986	FISH20220223_c5_r1_Tropheus-bemba_su	1970-01-06 20:00:00	9.10910235672284	1214.500304692261	0.1384964821893524	0.4616918730264251	0.31932027766113386	0.7872341180639794	Tropheus bemba	f	n
2987	FISH20220223_c5_r1_Tropheus-bemba_su	1970-01-06 20:30:00	3.2398530504834624	1244.5006927894474	0.011638862716843097	0.9489552735132738	0.05147263738041454	0.8026984534306502	Tropheus bemba	f	n
2988	FISH20220223_c5_r1_Tropheus-bemba_su	1970-01-06 21:00:00	4.796299837810861	1274.4998615035179	0.029472051409894187	0.8800066478311451	0.05233859008330224	0.7873673351003907	Tropheus bemba	f	n
2989	FISH20220223_c5_r1_Tropheus-bemba_su	1970-01-06 21:30:00	6.334416985308621	1304.5000277085064	0.08318093654752008	0.6026045996120809	0.11240526125006882	0.7815898363228132	Tropheus bemba	f	n
2990	FISH20220223_c5_r1_Tropheus-bemba_su	1970-01-06 22:00:00	3.8388137853180764	1334.499362916182	0.030912414824663455	0.8629992798182926	0.09807572823188955	0.7707061517849341	Tropheus bemba	f	n
2991	FISH20220223_c5_r1_Tropheus-bemba_su	1970-01-06 22:30:00	4.205317402524282	1364.5013302294647	0.0237778516794147	0.9307172153863208	0.049894859407779504	0.7721440196906336	Tropheus bemba	f	n
2992	FISH20220223_c5_r1_Tropheus-bemba_su	1970-01-06 23:00:00	13.911038691050765	1394.5005262866323	0.2307351393274611	0.3279042712315107	0.23909330687733316	0.7026828037915986	Tropheus bemba	f	n
2993	FISH20220223_c5_r1_Tropheus-bemba_su	1970-01-06 23:30:00	4.192172486842183	1424.5014687136286	0.019287258216482847	0.9010142437510392	0.03977398352451507	0.719193558090957	Tropheus bemba	f	n
2994	FISH20220223_c5_r1_Tropheus-bemba_su	1970-01-07 00:00:00	4.199109433693581	14.500027699296439	0.019167913135006372	0.9132458035565897	0.038870401546761614	0.7096232545917259	Tropheus bemba	f	n
2995	FISH20220223_c5_r1_Tropheus-bemba_su	1970-01-07 00:30:00	6.930729827623739	44.50069271266279	0.08118592407869216	0.48140759213078416	0.0355051726070736	0.6172589007228464	Tropheus bemba	f	n
2996	FISH20220223_c5_r1_Tropheus-bemba_su	1970-01-07 01:00:00	5.214615321217189	74.49958451055343	0.04697800675862833	0.6162539471497424	0.038150346706382565	0.6578176158724645	Tropheus bemba	f	n
2997	FISH20220223_c5_r1_Tropheus-bemba_su	1970-01-07 01:30:00	3.7008398101829534	104.49991688369258	0.016013741896160026	0.94735967196764	0.04278418561664962	0.728400676207113	Tropheus bemba	f	n
2998	FISH20220223_c5_r1_Tropheus-bemba_su	1970-01-07 02:00:00	4.78884756095122	134.5	0.04403944161311766	0.7613560824285398	0.17275612948734312	0.7325228837980657	Tropheus bemba	f	n
2999	FISH20220223_c5_r1_Tropheus-bemba_su	1970-01-07 02:30:00	5.6348635164886325	164.50108051199646	0.059178810882695186	0.6570621155870782	0.11758711456135071	0.7557724078009874	Tropheus bemba	f	n
3000	FISH20220223_c5_r1_Tropheus-bemba_su	1970-01-07 03:00:00	4.714008001545433	194.5003600908537	0.036286078333610326	0.7898177386294388	0.04735520959637407	0.7767646219599744	Tropheus bemba	f	n
3001	FISH20220223_c5_r1_Tropheus-bemba_su	1970-01-07 03:30:00	3.3735153136174927	224.50119159784958	0.009255667017679986	0.9536662417558056	0.046972154990404996	0.7836310822786692	Tropheus bemba	f	n
3002	FISH20220223_c5_r1_Tropheus-bemba_su	1970-01-07 04:00:00	5.57280262344632	254.49986150351782	0.056063375990249846	0.6188022824220265	0.0828351900319792	0.7604946203001762	Tropheus bemba	f	n
3003	FISH20220223_c5_r1_Tropheus-bemba_su	1970-01-07 04:30:00	5.11071356935347	284.5011915978496	0.04389513938923682	0.7602394280330322	0.10574128893952904	0.7385242179437032	Tropheus bemba	f	n
3004	FISH20220223_c5_r1_Tropheus-bemba_su	1970-01-07 05:00:00	30.568941021417018	314.49936291618195	0.4386460583901169	0.2628109246025151	0.30693214010684594	0.6560524203825697	Tropheus bemba	f	n
3005	FISH20220223_c5_r1_Tropheus-bemba_su	1970-01-07 05:30:00	77.21559825048054	344.5015517623587	0.8505874528929284	0.0	0.5091489674942192	0.7879265822716156	Tropheus bemba	f	n
3006	FISH20220223_c5_r1_Tropheus-bemba_su	1970-01-07 06:00:00	97.28816735056914	374.5005816852252	0.9361254224142707	0.0	0.520688667942948	0.8271329783987166	Tropheus bemba	f	n
3007	FISH20220223_c5_r1_Tropheus-bemba_su	1970-01-07 06:30:00	94.08624028873527	404.5017180226114	0.9496785635114166	0.0	0.413668623432796	0.6629677240653158	Tropheus bemba	f	n
3008	FISH20220223_c5_r1_Tropheus-bemba_su	1970-01-07 07:00:00	78.53336725070982	434.5001384964822	0.8990637637804	0.0	0.3238129371361286	0.560268873854916	Tropheus bemba	f	d
3009	FISH20220223_c5_r1_Tropheus-bemba_su	1970-01-07 07:30:00	65.01177553316562	464.50044326241135	0.8394281914893617	0.0	0.3645955568864702	0.5400358604707479	Tropheus bemba	f	d
3010	FISH20220223_c5_r1_Tropheus-bemba_su	1970-01-07 08:00:00	61.42716978768859	494.4996399091463	0.8095950362860783	0.0	0.5203840066940634	0.46151288379588323	Tropheus bemba	f	d
3011	FISH20220223_c5_r1_Tropheus-bemba_su	1970-01-07 08:30:00	30.7204678973364	524.5009699052264	0.6374217147924403	0.0	0.40259053565234704	0.26586515803305955	Tropheus bemba	f	d
3012	FISH20220223_c5_r1_Tropheus-bemba_su	1970-01-07 09:00:00	22.0886812913884	554.5	0.5260912918236207	0.011079104808331486	0.3560099069186031	0.25137377514968184	Tropheus bemba	f	d
3013	FISH20220223_c5_r1_Tropheus-bemba_su	1970-01-07 09:30:00	24.72019487486672	584.5021892146539	0.5288477525910326	0.0	0.4379446809212741	0.3922042759811269	Tropheus bemba	f	d
3014	FISH20220223_c5_r1_Tropheus-bemba_su	1970-01-07 10:00:00	22.40682049308837	614.5003600908537	0.47742507340313556	0.03689546285524348	0.45049937814022367	0.3392097813831665	Tropheus bemba	f	d
3015	FISH20220223_c5_r1_Tropheus-bemba_su	1970-01-07 10:30:00	40.62289747081242	644.5018844917415	0.7360048775080368	0.010142999667442634	0.25497119709473404	0.3490414202518239	Tropheus bemba	f	d
3016	FISH20220223_c5_r1_Tropheus-bemba_su	1970-01-07 11:00:00	44.48413010736755	674.4999169021107	0.721345077835023	0.0	0.29486640582209295	0.4659731618434225	Tropheus bemba	f	d
3017	FISH20220223_c5_r1_Tropheus-bemba_su	1970-01-07 11:30:00	41.329366102393	704.5006372250235	0.7189560591788109	0.0	0.3530362561535965	0.5304031364735169	Tropheus bemba	f	d
3018	FISH20220223_c5_r1_Tropheus-bemba_su	1970-01-07 12:00:00	35.55146820665313	734.4994183147749	0.6925932081325135	0.0	0.3032466958545347	0.2670769547382224	Tropheus bemba	f	d
3019	FISH20220223_c5_r1_Tropheus-bemba_su	1970-01-07 12:30:00	23.908171224961904	764.501496176438	0.5197827773467805	0.0	0.29431144158313305	0.23720598163598197	Tropheus bemba	f	d
3020	FISH20220223_c5_r1_Tropheus-bemba_su	1970-01-07 13:00:00	24.12619623941904	794.5006370838181	0.5663398149686998	0.0	0.3267016988760856	0.32589288484618684	Tropheus bemba	f	d
3021	FISH20220223_c5_r1_Tropheus-bemba_su	1970-01-07 13:30:00	21.48068938481798	824.5026604589292	0.4658574437423789	0.0006096885046003769	0.3223400013106698	0.46697773586506386	Tropheus bemba	f	d
3022	FISH20220223_c5_r1_Tropheus-bemba_su	1970-01-07 14:00:00	22.729056285998137	854.5001384964822	0.5200819899174561	0.0	0.3353843076507991	0.2936549656037952	Tropheus bemba	f	d
3023	FISH20220223_c5_r1_Tropheus-bemba_su	1970-01-07 14:30:00	18.842166300349113	884.5016626025272	0.40561959654178675	0.03751939702948349	0.23441372319740827	0.29715995207009127	Tropheus bemba	f	d
3024	FISH20220223_c5_r1_Tropheus-bemba_su	1970-01-07 15:00:00	28.482886532351955	914.4996399091463	0.5781951138441084	0.02249182870755083	0.26259415117726675	0.37662507710389914	Tropheus bemba	f	d
3025	FISH20220223_c5_r1_Tropheus-bemba_su	1970-01-07 15:30:00	15.601293578249445	944.5014687136286	0.4508673723881838	0.0	0.2527783289537728	0.14936072042426732	Tropheus bemba	f	d
3026	FISH20220223_c5_r1_Tropheus-bemba_su	1970-01-07 16:00:00	17.79888788023709	974.500055395524	0.41624196764901394	0.002326612009749612	0.25128927796375483	0.2548371236207008	Tropheus bemba	f	d
3027	FISH20220223_c5_r1_Tropheus-bemba_su	1970-01-07 16:30:00	18.305749876729593	1004.5023830636222	0.387386388827311	0.028929283972511637	0.2935488060567808	0.4651516591486509	Tropheus bemba	f	d
3028	FISH20220223_c5_r1_Tropheus-bemba_su	1970-01-07 17:00:00	16.488385435600932	1034.5004154894466	0.36424574815799676	0.10703008143593153	0.19046560614307126	0.547497241635238	Tropheus bemba	f	d
3029	FISH20220223_c5_r1_Tropheus-bemba_su	1970-01-07 17:30:00	22.07700228922475	1064.503187184746	0.4727010697854886	0.0	0.24295797935774147	0.5444854105674046	Tropheus bemba	f	d
3030	FISH20220223_c5_r1_Tropheus-bemba_su	1970-01-07 18:00:00	15.249792692482226	1094.4999723007036	0.3072959946817351	0.07744723284028586	0.17739150157392958	0.6501711226052821	Tropheus bemba	f	d
3031	FISH20220223_c5_r1_Tropheus-bemba_su	1970-01-07 18:30:00	33.184020508818776	1124.5005540780141	0.5263187056737588	0.0	0.26609783015718563	0.6291946733730756	Tropheus bemba	f	d
3032	FISH20220223_c5_r1_Tropheus-bemba_su	1970-01-07 19:00:00	30.443798228327218	1154.4994737133677	0.5497756356988532	0.061492438092072464	0.1706471761692534	0.6668953722989222	Tropheus bemba	f	n
3033	FISH20220223_c5_r1_Tropheus-bemba_su	1970-01-07 19:30:00	4.4635916788553125	1184.5027988693676	0.03968297954885551	0.6924014853405753	0.08119454369810801	0.8137134151606185	Tropheus bemba	f	n
3034	FISH20220223_c5_r1_Tropheus-bemba_su	1970-01-07 20:00:00	6.158602882991542	1214.500637083818	0.09323583180987204	0.6617361919007257	0.07367532519889725	0.7430507439075624	Tropheus bemba	f	n
3035	FISH20220223_c5_r1_Tropheus-bemba_su	1970-01-07 20:30:00	8.42872421686956	1244.5031592949783	0.1305287662121716	0.5651812437645494	0.11700722064125481	0.721136594382285	Tropheus bemba	f	n
3036	FISH20220223_c5_r1_Tropheus-bemba_su	1970-01-07 21:00:00	4.155728239700925	1274.5001384964821	0.03467951914021384	0.8221151182759958	0.04826854023862176	0.7860179705814125	Tropheus bemba	f	n
3037	FISH20220223_c5_r1_Tropheus-bemba_su	1970-01-07 21:30:00	6.554943291661102	1304.502105963201	0.07237863001551763	0.7102083795167369	0.06659793448077113	0.7128292641521997	Tropheus bemba	f	n
3038	FISH20220223_c5_r1_Tropheus-bemba_su	1970-01-07 22:00:00	6.961751931117574	1334.499695307739	0.08841615422968256	0.7041161154506675	0.1430363757310366	0.7077561189212591	Tropheus bemba	f	n
3039	FISH20220223_c5_r1_Tropheus-bemba_su	1970-01-07 22:30:00	4.55418624149494	1364.501607182443	0.03236532919530038	0.8673797384172024	0.04388399180290524	0.7599394961670851	Tropheus bemba	f	n
3040	FISH20220223_c5_r1_Tropheus-bemba_su	1970-01-07 23:00:00	4.27556151282156	1394.500055395524	0.022490582760912918	0.8900952803013517	0.04702724783196533	0.7647400043233178	Tropheus bemba	f	n
3041	FISH20220223_c5_r1_Tropheus-bemba_su	1970-01-07 23:30:00	5.158786693186222	1424.503519370393	0.06024497034861165	0.40342515102809956	0.04635313519484867	0.7776667935040279	Tropheus bemba	f	n
3042	FISH20220223_c5_r1_Tropheus-bemba_su	1970-01-08 00:00:00	6.39586181106191	14.295163118029462	0.09441164191566769	0.23838492276495496	0.04749856247072086	0.7757658974440156	Tropheus bemba	f	n
3043	FISH20220223_c5_r1_Tropheus-bemba_su	1970-01-08 00:30:00	11.32420878756982	44.501330082021724	0.19241853247616936	0.3298049213034804	0.1631455847537815	0.7203010766621037	Tropheus bemba	f	n
3044	FISH20220223_c5_r1_Tropheus-bemba_su	1970-01-08 01:00:00	4.022259656088143	74.49936291618192	0.02548335272284084	0.91102985984156	0.044173653867057586	0.7761901925084083	Tropheus bemba	f	n
3045	FISH20220223_c5_r1_Tropheus-bemba_su	1970-01-08 01:30:00	4.886292775177325	104.50218921465388	0.0409577121321288	0.7577453860222801	0.0779231970445474	0.7856851921857035	Tropheus bemba	f	n
3046	FISH20220223_c5_r1_Tropheus-bemba_su	1970-01-08 02:00:00	5.350689189509538	134.50052628663232	0.04825217439477037	0.6842280206082766	0.07492008435809992	0.7696941715602827	Tropheus bemba	f	n
3047	FISH20220223_c5_r1_Tropheus-bemba_su	1970-01-08 02:30:00	6.759874208428654	164.50210596320107	0.0834072267789847	0.6424850365772556	0.08287587085682122	0.7478455018982713	Tropheus bemba	f	n
3048	FISH20220223_c5_r1_Tropheus-bemba_su	1970-01-08 03:00:00	4.874067491456132	194.5000830978893	0.03684006426236774	0.7885435709932967	0.059938190394392146	0.7552678589662218	Tropheus bemba	f	n
3049	FISH20220223_c5_r1_Tropheus-bemba_su	1970-01-08 03:30:00	6.3046981416445895	224.50135771681906	0.07464671654197838	0.6481019673039623	0.04741120058209327	0.7482215484145418	Tropheus bemba	f	n
3050	FISH20220223_c5_r1_Tropheus-bemba_su	1970-01-08 04:00:00	4.5609789993868315	254.49958451055343	0.036784665669492	0.8035565896626226	0.04466065401633556	0.745533558966942	Tropheus bemba	f	n
3051	FISH20220223_c5_r1_Tropheus-bemba_su	1970-01-08 04:30:00	4.918466090183057	284.50085896370183	0.04882238847326129	0.744749238016071	0.04761239395150907	0.7368020884651897	Tropheus bemba	f	n
3052	FISH20220223_c5_r1_Tropheus-bemba_su	1970-01-08 05:00:00	5.622263357575158	314.5	0.06436959893640594	0.7359849324174607	0.05133063431680791	0.7562987869846776	Tropheus bemba	f	n
3053	FISH20220223_c5_r1_Tropheus-bemba_su	1970-01-08 05:30:00	6.168537850417707	344.50252175358867	0.07942138225350552	0.6089896358698664	0.07958536334156566	0.7836702149401072	Tropheus bemba	f	n
3054	FISH20220223_c5_r1_Tropheus-bemba_su	1970-01-08 06:00:00	80.77647730082931	374.5003600908537	0.8957952468007313	0.0	0.49146777091709004	0.6822897468261673	Tropheus bemba	f	n
3055	FISH20220223_c5_r1_Tropheus-bemba_su	1970-01-08 06:30:00	103.44707991834525	404.50157938487115	0.9658631199778331	0.0	0.5437182277554631	0.7938495467599277	Tropheus bemba	f	n
3056	FISH20220223_c5_r1_Tropheus-bemba_su	1970-01-08 07:00:00	77.00737344637282	434.4998615035178	0.90504681181098	0.0	0.29554130134254747	0.5860503748092711	Tropheus bemba	f	d
3057	FISH20220223_c5_r1_Tropheus-bemba_su	1970-01-08 07:30:00	54.140711926659996	464.50177344269565	0.7696187098204389	0.0	0.35068983197984255	0.372705032866034	Tropheus bemba	f	d
3058	FISH20220223_c5_r1_Tropheus-bemba_su	1970-01-08 08:00:00	44.322857494658855	494.49936291618195	0.7335881668605617	0.011910697468284305	0.40947611961190594	0.3451765031889212	Tropheus bemba	f	d
3059	FISH20220223_c5_r1_Tropheus-bemba_su	1970-01-08 08:30:00	17.055409385539672	514.3548885077187	0.4312178387650086	0.04236706689536878	0.19666819425713286	0.1869957694766514	Tropheus bemba	f	d
3060	FISH20220223_c6_r0_Tropheus-bemba_su	1970-01-02 00:00:00	15.995907097752726	14.504599357198272	0.26992131220215004	0.04881968303225091	0.08396824561963553	0.7580354454274293	Tropheus bemba	f	n
3061	FISH20220223_c6_r0_Tropheus-bemba_su	1970-01-02 00:30:00	61.930065025793944	44.50052628663232	0.7729211678023378	0.004321090244307795	0.2733615787910409	0.6744529230066493	Tropheus bemba	f	n
3062	FISH20220223_c6_r0_Tropheus-bemba_su	1970-01-02 01:00:00	74.02268869780445	74.50762152874009	0.8019511113574636	0.006485228091569204	0.2727675066554343	0.7048345265823762	Tropheus bemba	f	n
3063	FISH20220223_c6_r0_Tropheus-bemba_su	1970-01-02 01:30:00	93.73341408373004	104.49975070633207	0.9182316769154063	0.0	0.3330558708893543	0.7493944552469934	Tropheus bemba	f	n
3064	FISH20220223_c6_r0_Tropheus-bemba_su	1970-01-02 02:00:00	96.3580023641087	134.5039064664487	0.9747326425444672	0.0	0.3578471655460817	0.8137598225835101	Tropheus bemba	f	n
3065	FISH20220223_c6_r0_Tropheus-bemba_su	1970-01-02 02:30:00	98.23578588470706	164.50063708381808	0.9609993906154783	0.0	0.3943430290260464	0.7518539197364471	Tropheus bemba	f	n
3066	FISH20220223_c6_r0_Tropheus-bemba_su	1970-01-02 03:00:00	97.02616196393585	194.5054865883396	0.9212480602970516	0.0	0.38161225009299327	0.7538430066635559	Tropheus bemba	f	n
3067	FISH20220223_c6_r0_Tropheus-bemba_su	1970-01-02 03:30:00	98.78396016892341	224.49980610492494	0.962162761065869	0.0	0.3261902794561671	0.8331397560322333	Tropheus bemba	f	n
3068	FISH20220223_c6_r0_Tropheus-bemba_su	1970-01-02 04:00:00	97.0473626054532	254.50545918084575	0.9699052264035914	0.0	0.33690319516058986	0.8426515412671068	Tropheus bemba	f	n
3069	FISH20220223_c6_r0_Tropheus-bemba_su	1970-01-02 04:30:00	100.88632356970498	284.4998892089519	0.9833259472634611	0.0	0.366005190904868	0.8168131982431195	Tropheus bemba	f	n
3070	FISH20220223_c6_r0_Tropheus-bemba_su	1970-01-02 05:00:00	100.74289604316569	314.50592994901353	0.9757814231877633	0.0	0.3709380600716115	0.829778938503004	Tropheus bemba	f	n
3071	FISH20220223_c6_r0_Tropheus-bemba_su	1970-01-02 05:30:00	104.57051680460903	344.4999723007036	0.9810536812364966	0.0	0.3952479900795847	0.8066636245106722	Tropheus bemba	f	n
3072	FISH20220223_c6_r0_Tropheus-bemba_su	1970-01-02 06:00:00	92.88153092537662	374.5059579892479	0.9590422878678712	0.0	0.28776234801295864	0.8783682151274652	Tropheus bemba	f	n
3073	FISH20220223_c6_r0_Tropheus-bemba_su	1970-01-02 06:30:00	85.65589774458411	404.49994460447596	0.8946377132727675	0.0	0.2786029467915028	0.8732752714804299	Tropheus bemba	f	n
3074	FISH20220223_c6_r0_Tropheus-bemba_su	1970-01-02 07:00:00	65.546474602572	434.5052923247437	0.8703796065392075	0.0077583818232197285	0.3177251864062381	0.7147392830860957	Tropheus bemba	f	d
3075	FISH20220223_c6_r0_Tropheus-bemba_su	1970-01-02 07:30:00	81.87347133888208	464.5000276992964	0.8625006924824109	0.0	0.4181998696724609	0.7997873562615575	Tropheus bemba	f	d
3076	FISH20220223_c6_r0_Tropheus-bemba_su	1970-01-02 08:00:00	61.46288038494788	494.5036019062396	0.7450958661199157	0.0	0.3180286356155156	0.6678010054846237	Tropheus bemba	f	d
3077	FISH20220223_c6_r0_Tropheus-bemba_su	1970-01-02 08:30:00	61.41079728644256	524.500055395524	0.7504985597163749	0.0	0.31450065610775824	0.7402712631841097	Tropheus bemba	f	d
3078	FISH20220223_c6_r0_Tropheus-bemba_su	1970-01-02 09:00:00	53.80108882401444	554.5061516293505	0.670749279538905	0.0	0.280466486817534	0.7498075662084479	Tropheus bemba	f	d
3079	FISH20220223_c6_r0_Tropheus-bemba_su	1970-01-02 09:30:00	68.54031946026141	584.5000830978893	0.7386848374051299	0.02492936679408343	0.3792466777276067	0.8454844267987861	Tropheus bemba	f	d
3080	FISH20220223_c6_r0_Tropheus-bemba_su	1970-01-02 10:00:00	53.594363493082945	614.5053203280869	0.5893371757925072	0.09305032143648859	0.28029622413909133	0.8624288780925587	Tropheus bemba	f	d
3081	FISH20220223_c6_r0_Tropheus-bemba_su	1970-01-02 10:30:00	81.93214951808532	643.9921875	0.8364742366412213	0.0	0.40448914588750273	0.8716714411061374	Tropheus bemba	f	d
3082	FISH20220223_c6_r0_Tropheus-bemba_su	1970-01-02 11:00:00	91.76459850165799	674.5041285674702	0.9495705181490718	0.0	0.4947466264852825	0.889711127398783	Tropheus bemba	f	d
3083	FISH20220223_c6_r0_Tropheus-bemba_su	1970-01-02 11:30:00	93.51742435345838	704.4995845105534	0.928148025040164	0.0	0.48125336969201743	0.8874907310310289	Tropheus bemba	f	d
3084	FISH20220223_c6_r0_Tropheus-bemba_su	1970-01-02 12:00:00	76.39058296936953	734.5052923247437	0.8530340814630092	0.0	0.40718125179592074	0.7830620017862304	Tropheus bemba	f	d
3085	FISH20220223_c6_r0_Tropheus-bemba_su	1970-01-02 12:30:00	53.75876990096031	764.5004708880394	0.6308237770760623	0.0	0.2813179523856289	0.7731664676205104	Tropheus bemba	f	d
3086	FISH20220223_c6_r0_Tropheus-bemba_su	1970-01-02 13:00:00	10.137137107596677	794.503019892503	0.18795367651133152	0.32736742948966585	0.056068836581439185	0.787477164205105	Tropheus bemba	f	d
3087	FISH20220223_c6_r0_Tropheus-bemba_su	1970-01-02 13:30:00	12.969636393731964	824.4996953077392	0.29211678023378207	0.038502022048639964	0.07720232098194928	0.8465586086924151	Tropheus bemba	f	d
3088	FISH20220223_c6_r0_Tropheus-bemba_su	1970-01-02 14:00:00	11.230509713158604	854.5060962092663	0.21214808246508535	0.09271780093105741	0.05850263073190665	0.8412389430044106	Tropheus bemba	f	d
3089	FISH20220223_c6_r0_Tropheus-bemba_su	1970-01-02 14:30:00	12.836665507395127	884.5005262866323	0.2505124369841006	0.0450390560079774	0.06839570700202277	0.8380746596255427	Tropheus bemba	f	d
3090	FISH20220223_c6_r0_Tropheus-bemba_su	1970-01-02 15:00:00	11.673948034052183	914.5076769580401	0.22659497810542653	0.052934981431184525	0.10113117813567521	0.8019475132222238	Tropheus bemba	f	d
3091	FISH20220223_c6_r0_Tropheus-bemba_su	1970-01-02 15:30:00	12.845857002642708	944.4997507063321	0.2763281812641959	0.076560855354274	0.16807548887693263	0.7765120558672071	Tropheus bemba	f	d
3092	FISH20220223_c6_r0_Tropheus-bemba_su	1970-01-02 16:00:00	8.960477904048284	974.5046547711404	0.12772913665078134	0.5048210129668624	0.054385594040290815	0.8576132367737455	Tropheus bemba	f	d
3093	FISH20220223_c6_r0_Tropheus-bemba_su	1970-01-02 16:30:00	9.452897533970338	1004.5006370838181	0.1447011245914354	0.2866323195390837	0.06669912335638886	0.8469733037041011	Tropheus bemba	f	d
3094	FISH20220223_c6_r0_Tropheus-bemba_su	1970-01-02 17:00:00	12.382277191031793	1034.5047381546135	0.24344693821003047	0.18780825713494043	0.13814882129265757	0.7993556580187542	Tropheus bemba	f	d
3095	FISH20220223_c6_r0_Tropheus-bemba_su	1970-01-02 17:30:00	16.505594694518486	1064.499806104925	0.35643454656251733	0.03013683452440308	0.16701637680474637	0.7721312676661048	Tropheus bemba	f	d
3096	FISH20220223_c6_r0_Tropheus-bemba_su	1970-01-02 18:00:00	17.59035870058795	1094.5066511473228	0.39369249528877065	0.0379669659682962	0.14580284107954256	0.7559132790431966	Tropheus bemba	f	d
3097	FISH20220223_c6_r0_Tropheus-bemba_su	1970-01-02 18:30:00	27.196755481460418	1124.499889208952	0.5579437181475737	0.0	0.19536648868463855	0.7561659643309754	Tropheus bemba	f	d
3098	FISH20220223_c6_r0_Tropheus-bemba_su	1970-01-02 19:00:00	31.291220182455856	1154.5059299490135	0.5911106184881401	0.0	0.12425899746633152	0.6608768528757963	Tropheus bemba	f	n
3099	FISH20220223_c6_r0_Tropheus-bemba_su	1970-01-02 19:30:00	16.02903023746162	1184.4999169021107	0.3039720791091906	0.014625228519195612	0.042571784213403095	0.7512905594760154	Tropheus bemba	f	n
3100	FISH20220223_c6_r0_Tropheus-bemba_su	1970-01-02 20:00:00	9.439990189244249	1214.505957989248	0.09566036690129136	0.47985368286870256	0.027375124897802305	0.8475531524489658	Tropheus bemba	f	n
3101	FISH20220223_c6_r0_Tropheus-bemba_su	1970-01-02 20:30:00	6.854915135711431	1244.8484613549617	0.04860448473282443	0.6821922709923665	0.028579794173458618	0.8810023964431022	Tropheus bemba	f	n
3102	FISH20220223_c6_r0_Tropheus-bemba_su	1970-01-02 21:00:00	7.1612670228816695	1274.504655287076	0.09548880514298382	0.4241299046774551	0.035997152910586305	0.8806531029101988	Tropheus bemba	f	n
3103	FISH20220223_c6_r0_Tropheus-bemba_su	1970-01-02 21:30:00	8.599137590051528	1304.4994183147749	0.1521799346296604	0.21876904326630103	0.03388732273971569	0.8659644227106637	Tropheus bemba	f	n
3104	FISH20220223_c6_r0_Tropheus-bemba_su	1970-01-02 22:00:00	7.5164485910668954	1334.5053757481712	0.09576590556417645	0.44496785635114167	0.03310974303867535	0.8770992343764135	Tropheus bemba	f	n
3105	FISH20220223_c6_r0_Tropheus-bemba_su	1970-01-02 22:30:00	8.578722971832871	1364.500249293668	0.13301202149465405	0.3084039665392499	0.035940893457238395	0.8773953403534388	Tropheus bemba	f	n
3106	FISH20220223_c6_r0_Tropheus-bemba_su	1970-01-02 23:00:00	10.944480380149873	1394.503380250471	0.15748642358417378	0.10124127230411172	0.036036233587054656	0.8811766078714504	Tropheus bemba	f	n
3107	FISH20220223_c6_r0_Tropheus-bemba_su	1970-01-02 23:30:00	10.341279300360869	1424.4994737133677	0.14741565564234668	0.1443133344413052	0.03254647769799756	0.8858263070864478	Tropheus bemba	f	n
3108	FISH20220223_c6_r0_Tropheus-bemba_su	1970-01-03 00:00:00	9.713173630033848	14.503352357732588	0.13825012467446113	0.13276444838477308	0.03147869702431223	0.8876876195691807	Tropheus bemba	f	n
3109	FISH20220223_c6_r0_Tropheus-bemba_su	1970-01-03 00:30:00	13.36830647258028	44.50041548944657	0.2350562295717689	0.04027477702066368	0.04335292523871247	0.8794692897188852	Tropheus bemba	f	n
3110	FISH20220223_c6_r0_Tropheus-bemba_su	1970-01-03 01:00:00	14.892810946864037	74.5029644816313	0.2792707929295728	0.02083448772649194	0.03851779235956779	0.8807850445010322	Tropheus bemba	f	n
3111	FISH20220223_c6_r0_Tropheus-bemba_su	1970-01-03 01:30:00	13.730931997509783	104.49952911196056	0.25300537366350895	0.021328458257160267	0.03414536872458443	0.8929792928957678	Tropheus bemba	f	n
3112	FISH20220223_c6_r0_Tropheus-bemba_su	1970-01-03 02:00:00	12.518324757237961	134.50299202127658	0.19304078014184398	0.10638297872340426	0.03689842623061792	0.8813922910480436	Tropheus bemba	f	n
3113	FISH20220223_c6_r0_Tropheus-bemba_su	1970-01-03 02:30:00	11.717182248389266	164.50047088803944	0.19744058500914077	0.02659132458035566	0.030924869770707106	0.8738027387808461	Tropheus bemba	f	n
3114	FISH20220223_c6_r0_Tropheus-bemba_su	1970-01-03 03:00:00	9.78013939282735	194.50751067014025	0.12344105093952663	0.1504905493043623	0.03427977297160856	0.8854927108351641	Tropheus bemba	f	n
3115	FISH20220223_c6_r0_Tropheus-bemba_su	1970-01-03 03:30:00	11.248008554440615	224.4996399091463	0.16713755470611047	0.10913522796520968	0.030147749925118237	0.8863328387712265	Tropheus bemba	f	n
3116	FISH20220223_c6_r0_Tropheus-bemba_su	1970-01-03 04:00:00	13.818357597233407	254.50385105557712	0.28065606471989807	0.021610239929074085	0.029422859770737116	0.88643303479629	Tropheus bemba	f	n
3117	FISH20220223_c6_r0_Tropheus-bemba_su	1970-01-03 04:30:00	11.760747097243483	284.5005262866323	0.1458090964489502	0.1999335216885491	0.03139390527842219	0.8897155954878107	Tropheus bemba	f	n
3118	FISH20220223_c6_r0_Tropheus-bemba_su	1970-01-03 05:00:00	10.180160349957642	314.5068728522337	0.09954550493293426	0.24509477884935152	0.030936877042081708	0.8944759868783233	Tropheus bemba	f	n
3119	FISH20220223_c6_r0_Tropheus-bemba_su	1970-01-03 05:30:00	17.73537770179972	344.49975070633207	0.6671652540025483	0.0	0.028527810563103474	0.889609406024381	Tropheus bemba	f	n
3120	FISH20220223_c6_r0_Tropheus-bemba_su	1970-01-03 06:00:00	21.910082725595	374.5046547711404	0.6565998005098083	0.0	0.02849211932343715	0.8817011402134289	Tropheus bemba	f	n
3121	FISH20220223_c6_r0_Tropheus-bemba_su	1970-01-03 06:30:00	24.60488212884201	404.8093874873263	0.7610783085823344	0.0	0.02940855372690385	0.8804807107104758	Tropheus bemba	f	n
3122	FISH20220223_c6_r0_Tropheus-bemba_su	1970-01-03 07:00:00	18.613194010164296	434.50532091785834	0.48254073827735283	0.04838709677419355	0.12069151717068288	0.7647793794744702	Tropheus bemba	f	d
3123	FISH20220223_c6_r0_Tropheus-bemba_su	1970-01-03 07:30:00	19.820066549978815	464.50005539552404	0.5206625304675382	0.0	0.15020118329644236	0.7726116952821185	Tropheus bemba	f	d
3124	FISH20220223_c6_r0_Tropheus-bemba_su	1970-01-03 08:00:00	15.888508058838644	494.50468273760043	0.2908839013577168	0.08196176226101413	0.13759789947604176	0.783135850622017	Tropheus bemba	f	d
3125	FISH20220223_c6_r0_Tropheus-bemba_su	1970-01-03 08:30:00	13.604596793950117	524.5000830978893	0.31671375547061104	0.0	0.18399711489136353	0.7509199820817898	Tropheus bemba	f	d
3126	FISH20220223_c6_r0_Tropheus-bemba_su	1970-01-03 09:00:00	16.756185801274142	554.5031585947024	0.37736894602682036	0.0	0.20807856733753222	0.75382098107176	Tropheus bemba	f	d
3127	FISH20220223_c6_r0_Tropheus-bemba_su	1970-01-03 09:30:00	15.889701158444165	584.5001661865721	0.2857855085309107	0.032627963660536226	0.16755784607179872	0.8132468598258142	Tropheus bemba	f	d
3128	FISH20220223_c6_r0_Tropheus-bemba_su	1970-01-03 10:00:00	11.728461240685915	614.5054311682554	0.19419197517180226	0.09964531146087342	0.08805327717431169	0.8183096514023895	Tropheus bemba	f	d
3129	FISH20220223_c6_r0_Tropheus-bemba_su	1970-01-03 10:30:00	15.918866905195703	644.5001938950751	0.27616198548556864	0.06537033959337432	0.10104808973444905	0.7546251098835806	Tropheus bemba	f	d
3130	FISH20220223_c6_r0_Tropheus-bemba_su	1970-01-03 11:00:00	18.803770608182834	674.5059860325906	0.32845582529653033	0.035251080811439975	0.09944823503475891	0.6582281559725944	Tropheus bemba	f	d
3131	FISH20220223_c6_r0_Tropheus-bemba_su	1970-01-03 11:30:00	13.436181724450496	704.4994183147749	0.28303141100216056	0.06254501135671153	0.08635678196146608	0.7403226443708099	Tropheus bemba	f	d
3132	FISH20220223_c6_r0_Tropheus-bemba_su	1970-01-03 12:00:00	14.102187720338161	734.5039898038347	0.3213454505153497	0.11138202371716724	0.17575447491063179	0.6553958452045926	Tropheus bemba	f	d
3133	FISH20220223_c6_r0_Tropheus-bemba_su	1970-01-03 12:30:00	14.311847466728295	764.5002492936679	0.3941055897180212	0.030524624674533266	0.22496117229821766	0.303553406038366	Tropheus bemba	f	d
3134	FISH20220223_c6_r0_Tropheus-bemba_su	1970-01-03 13:00:00	20.297477944654673	794.5047107071603	0.41731323431611617	0.020283750831301264	0.14927356637322411	0.7107942641166555	Tropheus bemba	f	d
3135	FISH20220223_c6_r0_Tropheus-bemba_su	1970-01-03 13:30:00	11.728848395341434	824.4994737133677	0.2489058777907041	0.22907318154118886	0.16779294822860796	0.7583663791765649	Tropheus bemba	f	d
3136	FISH20220223_c6_r0_Tropheus-bemba_su	1970-01-03 14:00:00	31.90225700131102	854.5061242587153	0.4549686859169761	0.0	0.2917336434648763	0.6105746413120079	Tropheus bemba	f	d
3137	FISH20220223_c6_r0_Tropheus-bemba_su	1970-01-03 14:30:00	100.10803379629839	884.5003600908537	0.877901501301867	0.0	0.4858544907940507	0.8603506243381072	Tropheus bemba	f	d
3138	FISH20220223_c6_r0_Tropheus-bemba_su	1970-01-03 15:00:00	113.19379707103494	914.5044610695484	0.9457467442504849	0.0	0.4717476582380389	0.8592631334422719	Tropheus bemba	f	d
3139	FISH20220223_c6_r0_Tropheus-bemba_su	1970-01-03 15:30:00	75.01480383499394	944.4995291119606	0.64971469724669	0.14741565564234668	0.3278363189895777	0.758180489927454	Tropheus bemba	f	d
3140	FISH20220223_c6_r0_Tropheus-bemba_su	1970-01-03 16:00:00	58.2761033839751	974.5059299490135	0.57115938816227	0.02128131234759477	0.24984120997803516	0.8645315993852296	Tropheus bemba	f	d
3141	FISH20220223_c6_r0_Tropheus-bemba_su	1970-01-03 16:30:00	91.81537988583325	1004.5004708880394	0.8639964544900559	0.0	0.38187451154559826	0.8536430082897358	Tropheus bemba	f	d
3142	FISH20220223_c6_r0_Tropheus-bemba_su	1970-01-03 17:00:00	68.04953060255059	1034.5067619997783	0.6415585855226693	0.1826848464693493	0.26557772134949886	0.81172377405062	Tropheus bemba	f	d
3143	FISH20220223_c6_r0_Tropheus-bemba_su	1970-01-03 17:30:00	24.46590754350154	1064.4995845105534	0.3221982161653094	0.10531272505678356	0.08571869919513242	0.8409546861754602	Tropheus bemba	f	d
3144	FISH20220223_c6_r0_Tropheus-bemba_su	1970-01-03 18:00:00	10.981813546393445	1094.5075379669659	0.19986697705354173	0.201585190111961	0.07711502727158219	0.8537485192295371	Tropheus bemba	f	d
3145	FISH20220223_c6_r0_Tropheus-bemba_su	1970-01-03 18:30:00	101.40465810385768	1124.5005262866323	0.7894299484793086	0.07539748490388344	0.39428618287106665	0.852713572432781	Tropheus bemba	f	d
3146	FISH20220223_c6_r0_Tropheus-bemba_su	1970-01-03 19:00:00	58.17566364951324	1154.5090636953269	0.7079660735074006	0.0	0.21235876097708706	0.7355236020062905	Tropheus bemba	f	n
3147	FISH20220223_c6_r0_Tropheus-bemba_su	1970-01-03 19:30:00	12.311750194890848	1184.499695307739	0.1724558196221816	0.22242535039609995	0.041075435356257094	0.8659020389754285	Tropheus bemba	f	n
3148	FISH20220223_c6_r0_Tropheus-bemba_su	1970-01-03 20:00:00	9.20948332904816	1214.509090909091	0.10936807095343681	0.361529933481153	0.03457216856452157	0.8693587862960543	Tropheus bemba	f	n
3149	FISH20220223_c6_r0_Tropheus-bemba_su	1970-01-03 20:30:00	7.7505911680595085	1244.5005816852251	0.06104924934906653	0.5287795689989474	0.03129163697208046	0.8827491959525311	Tropheus bemba	f	n
3150	FISH20220223_c6_r0_Tropheus-bemba_su	1970-01-03 21:00:00	9.826001367170825	1274.5090354767185	0.12638580931263857	0.38824833702882483	0.03418333552557441	0.8764261912131526	Tropheus bemba	f	n
3151	FISH20220223_c6_r0_Tropheus-bemba_su	1970-01-03 21:30:00	8.30261979297869	1304.499750706332	0.08370727383524458	0.5647332557753033	0.03359139844514607	0.8818164764313466	Tropheus bemba	f	n
3152	FISH20220223_c6_r0_Tropheus-bemba_su	1970-01-03 22:00:00	7.200042157517757	1334.5065957210952	0.06606806340760447	0.5794812105088127	0.028007663537120715	0.8913395300492483	Tropheus bemba	f	n
3153	FISH20220223_c6_r0_Tropheus-bemba_su	1970-01-03 22:30:00	10.166783837824758	1364.4998338134278	0.1478506536671837	0.23116552182583647	0.031999232286888155	0.8854461765226487	Tropheus bemba	f	n
3154	FISH20220223_c6_r0_Tropheus-bemba_su	1970-01-03 23:00:00	10.12810686803097	1394.5058745289293	0.1391044114387054	0.3040900022168034	0.03482664237576387	0.8807397161305671	Tropheus bemba	f	n
3155	FISH20220223_c6_r0_Tropheus-bemba_su	1970-01-03 23:30:00	11.85864946359482	1424.4998615035179	0.19511384410835964	0.26419588942440864	0.04229575281280085	0.8729036831732373	Tropheus bemba	f	n
3156	FISH20220223_c6_r0_Tropheus-bemba_su	1970-01-04 00:00:00	10.09543010632878	14.505098647749945	0.13550210596320106	0.32758811793393927	0.039104975032783956	0.8816891935710965	Tropheus bemba	f	n
3157	FISH20220223_c6_r0_Tropheus-bemba_su	1970-01-04 00:30:00	9.837880159699697	44.49988920895191	0.14452692222468425	0.37591402614668734	0.043097248250815165	0.8743963264824958	Tropheus bemba	f	n
3158	FISH20220223_c6_r0_Tropheus-bemba_su	1970-01-04 01:00:00	9.322313058142464	74.50920177383593	0.10598669623059867	0.5489467849223947	0.03694824432836204	0.8601888940235795	Tropheus bemba	f	n
3159	FISH20220223_c6_r0_Tropheus-bemba_su	1970-01-04 01:30:00	7.622765977621081	104.49997230070356	0.04642402082987092	0.7144202537255554	0.029919230729506398	0.890808208270849	Tropheus bemba	f	n
3160	FISH20220223_c6_r0_Tropheus-bemba_su	1970-01-04 02:00:00	7.409256202896661	134.50595798924792	0.03962755639306102	0.7167876738901513	0.027944699589274178	0.8953942509761598	Tropheus bemba	f	n
3161	FISH20220223_c6_r0_Tropheus-bemba_su	1970-01-04 02:30:00	6.525572881248292	164.4935158501441	0.02033917091553979	0.9324983373974729	0.0281982476607714	0.8927070030217253	Tropheus bemba	f	n
3162	FISH20220223_c6_r0_Tropheus-bemba_su	1970-01-04 03:00:00	9.970208835525451	194.50047088803944	0.15018558528613374	0.0704670101379425	0.0278417052500661	0.8929702363380719	Tropheus bemba	f	n
3163	FISH20220223_c6_r0_Tropheus-bemba_su	1970-01-04 03:30:00	13.035426456455118	224.49279459040017	0.23517348409267266	0.012692606141226028	0.028184189809465337	0.8911217357077807	Tropheus bemba	f	n
3164	FISH20220223_c6_r0_Tropheus-bemba_su	1970-01-04 04:00:00	13.176233065435577	254.49958451055343	0.24142706775247907	0.0	0.02971305093822507	0.8898851278929215	Tropheus bemba	f	n
3165	FISH20220223_c6_r0_Tropheus-bemba_su	1970-01-04 04:30:00	13.554295839745945	284.49368211039683	0.24739525604078919	0.009255154067834183	0.030241928497863824	0.8862628352185395	Tropheus bemba	f	n
3166	FISH20220223_c6_r0_Tropheus-bemba_su	1970-01-04 05:00:00	11.757040643435687	314.5005262866323	0.17589053238047753	0.0	0.029622324005401466	0.8921588535054348	Tropheus bemba	f	n
3167	FISH20220223_c6_r0_Tropheus-bemba_su	1970-01-04 05:30:00	12.35374272446448	344.49526184538655	0.2031587697423109	0.012136325852036575	0.034121213155657706	0.888257992320893	Tropheus bemba	f	n
3168	FISH20220223_c6_r0_Tropheus-bemba_su	1970-01-04 06:00:00	14.988978879488977	374.49969530773916	0.29100880837626725	0.0033239155725444574	0.027970913860822035	0.8850172545961914	Tropheus bemba	f	n
3169	FISH20220223_c6_r0_Tropheus-bemba_su	1970-01-04 06:30:00	16.01219127928658	404.49454142421723	0.3225824328068717	0.0	0.02840453010599712	0.8803236332369171	Tropheus bemba	f	n
3170	FISH20220223_c6_r0_Tropheus-bemba_su	1970-01-04 07:00:00	70.96023205859952	434.5005816852252	0.7247243920004431	0.0	0.23275587638053077	0.8422747972169702	Tropheus bemba	f	d
3171	FISH20220223_c6_r0_Tropheus-bemba_su	1970-01-04 07:30:00	134.9183523417185	464.4921567540602	0.9792140125270218	0.0	0.42421497659268936	0.882661286118937	Tropheus bemba	f	d
3172	FISH20220223_c6_r0_Tropheus-bemba_su	1970-01-04 08:00:00	141.33139406015354	494.4998061049249	0.9877569109744613	0.0	0.4872805065497092	0.8833306163659759	Tropheus bemba	f	d
3173	FISH20220223_c6_r0_Tropheus-bemba_su	1970-01-04 08:30:00	130.29159251620257	524.4905764966741	0.9581485587583148	0.0	0.5161497832813435	0.7794353105272447	Tropheus bemba	f	d
3174	FISH20220223_c6_r0_Tropheus-bemba_su	1970-01-04 09:00:00	140.64787168858197	554.4998338134279	0.9850986040327941	0.0	0.49372872592798245	0.886049892407658	Tropheus bemba	f	d
3175	FISH20220223_c6_r0_Tropheus-bemba_su	1970-01-04 09:30:00	133.66120011103234	584.4837761384437	0.9820289533529314	0.0	0.4593670570922621	0.883666446887584	Tropheus bemba	f	d
3176	FISH20220223_c6_r0_Tropheus-bemba_su	1970-01-04 10:00:00	123.38385140555452	614.4999169021107	0.9468173508392886	0.0	0.43697705840983914	0.8667091318595339	Tropheus bemba	f	d
3177	FISH20220223_c6_r0_Tropheus-bemba_su	1970-01-04 10:30:00	122.2966447022672	644.4927391641725	0.974614787717548	0.0	0.4131413210134788	0.8601304909675381	Tropheus bemba	f	d
3178	FISH20220223_c6_r0_Tropheus-bemba_su	1970-01-04 11:00:00	121.05111217212871	674.4998892089519	0.9472634611123422	0.0	0.4274917970808722	0.8836234307602275	Tropheus bemba	f	d
3179	FISH20220223_c6_r0_Tropheus-bemba_su	1970-01-04 11:30:00	115.82607979905491	704.4929327642592	0.9661326977440275	0.0	0.39819880456278084	0.8252308895038518	Tropheus bemba	f	d
3180	FISH20220223_c6_r0_Tropheus-bemba_su	1970-01-04 12:00:00	98.51514004595296	734.4999723007036	0.9270400531826491	0.0	0.433929744568668	0.7195108336026393	Tropheus bemba	f	d
3181	FISH20220223_c6_r0_Tropheus-bemba_su	1970-01-04 12:30:00	85.89222930090467	764.4920458954604	0.816806163738152	0.0	0.42638040878012684	0.8030651237043035	Tropheus bemba	f	d
3182	FISH20220223_c6_r0_Tropheus-bemba_su	1970-01-04 13:00:00	103.67142099464583	794.5	0.9235541768225127	0.0	0.419688312545928	0.8366327528842521	Tropheus bemba	f	d
3183	FISH20220223_c6_r0_Tropheus-bemba_su	1970-01-04 13:30:00	103.76063534938734	824.4944853959985	0.8961924291969184	0.014576289973951117	0.3667175547261923	0.8730482645022001	Tropheus bemba	f	d
3184	FISH20220223_c6_r0_Tropheus-bemba_su	1970-01-04 14:00:00	114.94155465632863	854.5000276992964	0.9331892969918564	0.0	0.47641157518647637	0.8829964364475391	Tropheus bemba	f	d
3185	FISH20220223_c6_r0_Tropheus-bemba_su	1970-01-04 14:30:00	113.43572582735575	884.4936540486615	0.954275896469545	0.0	0.454113971613953	0.8748106949522932	Tropheus bemba	f	d
3186	FISH20220223_c6_r0_Tropheus-bemba_su	1970-01-04 15:00:00	97.73110460836966	914.5001107910481	0.9381231996454686	0.0	0.4046183827386282	0.6733749198724422	Tropheus bemba	f	d
3187	FISH20220223_c6_r0_Tropheus-bemba_su	1970-01-04 15:30:00	96.98772773030889	944.4935979158583	0.8875339504462059	0.0	0.400307256822739	0.643264847236087	Tropheus bemba	f	d
3188	FISH20220223_c6_r0_Tropheus-bemba_su	1970-01-04 16:00:00	73.75308144358644	974.5000830978893	0.73907262755526	0.006980222702343361	0.28498096764475955	0.7841771626521463	Tropheus bemba	f	d
3189	FISH20220223_c6_r0_Tropheus-bemba_su	1970-01-04 16:30:00	26.943178525994494	1004.4935151313601	0.5813102760226139	0.0	0.15652718985267955	0.46026240450633293	Tropheus bemba	f	d
3190	FISH20220223_c6_r0_Tropheus-bemba_su	1970-01-04 17:00:00	23.357839337564048	1034.5001661865722	0.5885220474185686	0.0	0.2295602287400461	0.5187129763832724	Tropheus bemba	f	d
3191	FISH20220223_c6_r0_Tropheus-bemba_su	1970-01-04 17:30:00	20.030115911437854	1064.4950396275565	0.5143823089286704	0.0	0.10592546511004171	0.3439397640372418	Tropheus bemba	f	d
3192	FISH20220223_c6_r0_Tropheus-bemba_su	1970-01-04 18:00:00	22.039582856809044	1094.500249293668	0.6251731206027367	0.0	0.1959404133708748	0.3890635821784712	Tropheus bemba	f	d
3193	FISH20220223_c6_r0_Tropheus-bemba_su	1970-01-04 18:30:00	45.49964527838368	1124.4928773349593	0.7210797627625963	0.0	0.20035601306533274	0.3704925594005637	Tropheus bemba	f	d
3194	FISH20220223_c6_r0_Tropheus-bemba_su	1970-01-04 19:00:00	30.835412282549747	1154.4994183147749	0.6271674699462634	0.010137942496260596	0.11925183261361823	0.6166479868543383	Tropheus bemba	f	n
3195	FISH20220223_c6_r0_Tropheus-bemba_su	1970-01-04 19:30:00	7.263881720369321	1184.4922121833602	0.040685106147109365	0.7255141067568317	0.024693439958008316	0.8888732622305672	Tropheus bemba	f	n
3196	FISH20220223_c6_r0_Tropheus-bemba_su	1970-01-04 20:00:00	6.232932165759417	1214.500304692261	0.011522907318154118	0.9665392499030525	0.024821812647347695	0.8954041464986717	Tropheus bemba	f	n
3197	FISH20220223_c6_r0_Tropheus-bemba_su	1970-01-04 20:30:00	6.308953190459321	1244.4950676125027	0.019119929062292176	0.8661604965639548	0.024752236390001667	0.8961926581092471	Tropheus bemba	f	n
3198	FISH20220223_c6_r0_Tropheus-bemba_su	1970-01-04 21:00:00	5.861785758274303	1274.4994737133677	0.01157830591102986	0.9289236053404244	0.024473142167496274	0.8924389394697558	Tropheus bemba	f	n
3199	FISH20220223_c6_r0_Tropheus-bemba_su	1970-01-04 21:30:00	6.199006808918459	1304.4957885403967	0.016568768702205475	0.9313975396209686	0.024350983769661196	0.8912853682400294	Tropheus bemba	f	n
3200	FISH20220223_c6_r0_Tropheus-bemba_su	1970-01-04 22:00:00	6.413151578843879	1334.5004154894466	0.01506841726220154	0.8621129023322808	0.024726551606603052	0.8900615454005107	Tropheus bemba	f	n
3201	FISH20220223_c6_r0_Tropheus-bemba_su	1970-01-04 22:30:00	5.902948331918642	1364.4942356723202	0.012027491408934709	0.9518346081365702	0.024840132910213662	0.8908422412714044	Tropheus bemba	f	n
3202	FISH20220223_c6_r0_Tropheus-bemba_su	1970-01-04 23:00:00	6.494233997860772	1394.4995291119606	0.035787490997728655	0.7396820120768932	0.026594845677359705	0.8820897620329523	Tropheus bemba	f	n
3203	FISH20220223_c6_r0_Tropheus-bemba_su	1970-01-04 23:30:00	6.009181622868561	1424.4949567723343	0.021059632010640657	0.8317446242518288	0.026165011578725778	0.8864851501726827	Tropheus bemba	f	n
3204	FISH20220223_c6_r0_Tropheus-bemba_su	1970-01-05 00:00:00	5.907060167230569	14.500470888039445	0.016564179269846546	0.8942440862002106	0.02500847410678958	0.8882995947430115	Tropheus bemba	f	n
3205	FISH20220223_c6_r0_Tropheus-bemba_su	1970-01-05 00:30:00	7.000664974530517	44.49620393460793	0.017234691050152396	0.9039068994181214	0.024974365717844848	0.8618358501451531	Tropheus bemba	f	n
3206	FISH20220223_c6_r0_Tropheus-bemba_su	1970-01-05 01:00:00	6.825739586370378	74.49969530773919	0.02891806548113678	0.7718685945376987	0.026114176812902096	0.8839644165199669	Tropheus bemba	f	n
3207	FISH20220223_c6_r0_Tropheus-bemba_su	1970-01-05 01:30:00	5.979219542886502	104.49628726587609	0.02316302781779896	0.8093206250692674	0.028052875997511793	0.8908650498981774	Tropheus bemba	f	n
3208	FISH20220223_c6_r0_Tropheus-bemba_su	1970-01-05 02:00:00	5.459238619893388	134.50052628663232	0.012520081989917456	0.9293113954905545	0.025797199835867955	0.8892981464352291	Tropheus bemba	f	n
3209	FISH20220223_c6_r0_Tropheus-bemba_su	1970-01-05 02:30:00	6.136760390537893	164.4950950507122	0.027046500027711577	0.7603502743446212	0.026027434148992765	0.8880861303394914	Tropheus bemba	f	n
3210	FISH20220223_c6_r0_Tropheus-bemba_su	1970-01-05 03:00:00	6.203896072475261	194.49975070633207	0.014126641183313944	0.9330231012132292	0.026057213288024985	0.8854512808568771	Tropheus bemba	f	n
3211	FISH20220223_c6_r0_Tropheus-bemba_su	1970-01-05 03:30:00	5.291861708906751	224.4937922624986	0.0042123933045116945	0.9849240660680634	0.026437997466049554	0.8868745393954681	Tropheus bemba	f	n
3212	FISH20220223_c6_r0_Tropheus-bemba_su	1970-01-05 04:00:00	5.53809354642438	254.50063708381808	0.017062766605728214	0.8852141155614648	0.02599970203694658	0.8884943901775489	Tropheus bemba	f	n
3213	FISH20220223_c6_r0_Tropheus-bemba_su	1970-01-05 04:30:00	5.362350578247986	284.49559385911436	0.011084631158898187	0.9027877847364629	0.025748048212507445	0.888057094116387	Tropheus bemba	f	n
3214	FISH20220223_c6_r0_Tropheus-bemba_su	1970-01-05 05:00:00	5.235377747280253	314.4998061049249	0.004819677580189463	0.9648772921167802	0.025305106967795452	0.8913971493346448	Tropheus bemba	f	n
3215	FISH20220223_c6_r0_Tropheus-bemba_su	1970-01-05 05:30:00	5.776186225982199	344.49365334515824	0.01158472368493986	0.9253367329970622	0.028011055796638044	0.8908341664509684	Tropheus bemba	f	n
3216	FISH20220223_c6_r0_Tropheus-bemba_su	1970-01-05 06:00:00	6.176035800434022	374.4998892089519	0.019056060270330157	0.8375803235098604	0.028399360416424133	0.8879540261637126	Tropheus bemba	f	n
3217	FISH20220223_c6_r0_Tropheus-bemba_su	1970-01-05 06:30:00	6.201149816616775	404.492155014692	0.019349115706603092	0.8735931695958308	0.028493219681200548	0.887023073773129	Tropheus bemba	f	n
3218	FISH20220223_c6_r0_Tropheus-bemba_su	1970-01-05 07:00:00	47.86613068718589	434.49991690211067	0.5903274056838956	0.18104260151792145	0.21772787053129802	0.7291301690038353	Tropheus bemba	f	d
3219	FISH20220223_c6_r0_Tropheus-bemba_su	1970-01-05 07:30:00	109.26963698554908	464.494873358089	0.9373718339522252	0.0	0.44351724318577995	0.7746075205748514	Tropheus bemba	f	d
3220	FISH20220223_c6_r0_Tropheus-bemba_su	1970-01-05 08:00:00	42.75246543343683	494.49994460447596	0.51002658985154	0.05268114336361622	0.18198643233786185	0.5142460834657682	Tropheus bemba	f	d
3221	FISH20220223_c6_r0_Tropheus-bemba_su	1970-01-05 08:30:00	35.97342143574024	524.4957601285818	0.5389901901014243	0.0	0.15840836641600378	0.2983453734878546	Tropheus bemba	f	d
3222	FISH20220223_c6_r0_Tropheus-bemba_su	1970-01-05 09:00:00	18.446664758975565	554.4999723007036	0.3616974128857127	0.09899728546894909	0.15273080982136386	0.13513823526022745	Tropheus bemba	f	d
3223	FISH20220223_c6_r0_Tropheus-bemba_su	1970-01-05 09:30:00	19.9436804211923	584.4949287812448	0.3078202072826027	0.05287369062794436	0.11802524049426279	0.203565851122772	Tropheus bemba	f	d
3224	FISH20220223_c6_r0_Tropheus-bemba_su	1970-01-05 10:00:00	54.52909448075601	614.500055395524	0.5566696210946156	0.02071792599157988	0.24829397020010383	0.4107767016324685	Tropheus bemba	f	d
3225	FISH20220223_c6_r0_Tropheus-bemba_su	1970-01-05 10:30:00	50.89029720251617	644.4859092422057	0.5567513591478975	0.021690890935315656	0.2576274277114916	0.5367315148095526	Tropheus bemba	f	d
3226	FISH20220223_c6_r0_Tropheus-bemba_su	1970-01-05 11:00:00	29.588519846635418	674.5000830978893	0.4835743172123428	0.062212619799457095	0.2192834381542196	0.3119599747932283	Tropheus bemba	f	d
3227	FISH20220223_c6_r0_Tropheus-bemba_su	1970-01-05 11:30:00	26.204715363451538	704.496536436686	0.45741202549182597	0.0800221668052092	0.2218167491920977	0.2534511689522531	Tropheus bemba	f	d
3228	FISH20220223_c6_r0_Tropheus-bemba_su	1970-01-05 12:00:00	77.78678480475767	734.5001107910481	0.7771438067804122	0.0	0.38025010557489564	0.6096404029037394	Tropheus bemba	f	d
3229	FISH20220223_c6_r0_Tropheus-bemba_su	1970-01-05 12:30:00	18.41184935704354	764.4963143601396	0.4814609543867428	0.0	0.22443452724830878	0.25209352758213277	Tropheus bemba	f	d
3230	FISH20220223_c6_r0_Tropheus-bemba_su	1970-01-05 13:00:00	16.397505828703853	794.5001938950751	0.37150296382471887	0.007866600188355216	0.19947020791999842	0.12204176545464397	Tropheus bemba	f	d
3231	FISH20220223_c6_r0_Tropheus-bemba_su	1970-01-05 13:30:00	42.81113105858698	824.4944847846572	0.5815642148439665	0.17864863366775677	0.29099656673355906	0.47082713878964483	Tropheus bemba	f	d
3232	FISH20220223_c6_r0_Tropheus-bemba_su	1970-01-05 14:00:00	74.30587440718188	854.4993629161819	0.8567392388233339	0.0	0.42685213273300066	0.7393501821197129	Tropheus bemba	f	d
3233	FISH20220223_c6_r0_Tropheus-bemba_su	1970-01-05 14:30:00	82.71232843486486	884.4966751634711	0.8192397207137315	0.0	0.3307587182689069	0.7813263385327675	Tropheus bemba	f	d
3234	FISH20220223_c6_r0_Tropheus-bemba_su	1970-01-05 15:00:00	74.66633421498567	914.5002492936679	0.8067143094565398	0.0	0.3337246132818271	0.7724934758358698	Tropheus bemba	f	d
3235	FISH20220223_c6_r0_Tropheus-bemba_su	1970-01-05 15:30:00	38.96753560373232	944.4951224919632	0.5656246535860769	0.016129032258064516	0.1766538288603044	0.3945251371606989	Tropheus bemba	f	d
3236	FISH20220223_c6_r0_Tropheus-bemba_su	1970-01-05 16:00:00	17.359737392046252	974.4994737133677	0.4228574594205307	0.0	0.1898058294969032	0.22858656369095148	Tropheus bemba	f	d
3237	FISH20220223_c6_r0_Tropheus-bemba_su	1970-01-05 16:30:00	31.248289435635375	1004.4956772334294	0.592884061183773	0.01618266459765019	0.30448271770073504	0.2966767447153829	Tropheus bemba	f	d
3238	FISH20220223_c6_r0_Tropheus-bemba_su	1970-01-05 17:00:00	19.992242343126915	1034.500304692261	0.5707163038058833	0.0	0.216167077774303	0.24033009087381765	Tropheus bemba	f	d
3239	FISH20220223_c6_r0_Tropheus-bemba_su	1970-01-05 17:30:00	17.85905822204073	1064.4957321804677	0.46419465691165057	0.0	0.17097135873169597	0.28536283407549523	Tropheus bemba	f	d
3240	FISH20220223_c6_r0_Tropheus-bemba_su	1970-01-05 18:00:00	12.99809155605654	1094.4995291119606	0.2870755082820896	0.2578250512436984	0.10800972886926785	0.19623897575945662	Tropheus bemba	f	d
3241	FISH20220223_c6_r0_Tropheus-bemba_su	1970-01-05 18:30:00	29.811336351741613	1124.4957047054259	0.5009144820706091	0.0	0.15843867646998866	0.44874306534983815	Tropheus bemba	f	d
3242	FISH20220223_c6_r0_Tropheus-bemba_su	1970-01-05 19:00:00	54.00019021659047	1154.5004708880394	0.6796853359924658	0.0019943493435266744	0.18249000712670535	0.7262584987320301	Tropheus bemba	f	n
3243	FISH20220223_c6_r0_Tropheus-bemba_su	1970-01-05 19:30:00	8.618617767661775	1184.4967302150299	0.0800266016404345	0.43826202615827975	0.030067978838919724	0.8818499965880158	Tropheus bemba	f	n
3244	FISH20220223_c6_r0_Tropheus-bemba_su	1970-01-05 20:00:00	6.314958676729009	1214.4995845105534	0.028641072516758074	0.7068306465015789	0.02808035738039208	0.8840068923053702	Tropheus bemba	f	n
3245	FISH20220223_c6_r0_Tropheus-bemba_su	1970-01-05 20:30:00	6.869216764809397	1244.4963422744402	0.04300598536909776	0.6547328751939703	0.029453543879556388	0.8891843096099545	Tropheus bemba	f	n
3246	FISH20220223_c6_r0_Tropheus-bemba_su	1970-01-05 21:00:00	12.453201058639193	1274.5005262866323	0.21599911362251398	0.10182261370561188	0.030546488354283457	0.8804674485561934	Tropheus bemba	f	n
3247	FISH20220223_c6_r0_Tropheus-bemba_su	1970-01-05 21:30:00	11.632621266827597	1304.497728028372	0.20314751191399757	0.021888507148398538	0.02778923103606593	0.8924180165030047	Tropheus bemba	f	n
3248	FISH20220223_c6_r0_Tropheus-bemba_su	1970-01-05 22:00:00	11.948389980030157	1334.499695307739	0.19428286521522353	0.03861281923439144	0.03157895848767471	0.8856656193897072	Tropheus bemba	f	n
3249	FISH20220223_c6_r0_Tropheus-bemba_su	1970-01-05 22:30:00	11.63899571526887	1364.4949836483565	0.1819743916634333	0.008480682888975112	0.030887938239860323	0.8858681039142209	Tropheus bemba	f	n
3250	FISH20220223_c6_r0_Tropheus-bemba_su	1970-01-05 23:00:00	9.538614713366005	1394.5005816852251	0.13749930751758904	0.05506620131848651	0.028583248279279588	0.8800220069057523	Tropheus bemba	f	n
3251	FISH20220223_c6_r0_Tropheus-bemba_su	1970-01-05 23:30:00	12.051186047622442	1424.4959538853786	0.20491076377341758	0.09444629198536747	0.03823408717719558	0.8425591625819491	Tropheus bemba	f	n
3252	FISH20220223_c6_r0_Tropheus-bemba_su	1970-01-06 00:00:00	9.944538875221353	14.499750706332058	0.13965985263974295	0.2079109190626558	0.031828134785716056	0.8856057719614675	Tropheus bemba	f	n
3253	FISH20220223_c6_r0_Tropheus-bemba_su	1970-01-06 00:30:00	10.498363439905189	44.49650853469297	0.14181999556639327	0.13611172688982487	0.03201619831999013	0.881907800901436	Tropheus bemba	f	n
3254	FISH20220223_c6_r0_Tropheus-bemba_su	1970-01-06 01:00:00	11.087179182121242	74.49983381342787	0.17654553512076224	0.025537336583204076	0.028825037462396928	0.8855976509756335	Tropheus bemba	f	n
3255	FISH20220223_c6_r0_Tropheus-bemba_su	1970-01-06 01:30:00	9.70885211453829	104.49609223435507	0.12953827393160025	0.04390000554292999	0.027702241003464953	0.8865806830692244	Tropheus bemba	f	n
3256	FISH20220223_c6_r0_Tropheus-bemba_su	1970-01-06 02:00:00	10.386272477325429	134.4999169021107	0.13085147637250014	0.20929588388454934	0.03324596317965497	0.8869565760831635	Tropheus bemba	f	n
3257	FISH20220223_c6_r0_Tropheus-bemba_su	1970-01-06 02:30:00	9.305037410100965	164.4957321804678	0.11362376676643388	0.29874736725418466	0.030188108507385562	0.8801627443674518	Tropheus bemba	f	n
3258	FISH20220223_c6_r0_Tropheus-bemba_su	1970-01-06 03:00:00	8.192945033829204	194.4998892089519	0.09095945047640151	0.10719033902060714	0.030049920130295744	0.8964148186310001	Tropheus bemba	f	n
3259	FISH20220223_c6_r0_Tropheus-bemba_su	1970-01-06 03:30:00	8.04687471797156	224.49661900011085	0.09078816095776522	0.2746923844363153	0.030586415751821885	0.8945545161989824	Tropheus bemba	f	n
3260	FISH20220223_c6_r0_Tropheus-bemba_su	1970-01-06 04:00:00	7.033993227632644	254.49997230070358	0.042546119328569054	0.6614038003434712	0.031260612195141015	0.8919950939938825	Tropheus bemba	f	n
3261	FISH20220223_c6_r0_Tropheus-bemba_su	1970-01-06 04:30:00	7.294669448540141	284.4970351898033	0.07448046550290939	0.6745912995289554	0.08195209497719916	0.876158042809228	Tropheus bemba	f	n
3262	FISH20220223_c6_r0_Tropheus-bemba_su	1970-01-06 05:00:00	8.873150770436748	314.5	0.1106248615111899	0.3866053622867272	0.05728433145426277	0.5904000933779898	Tropheus bemba	f	n
3263	FISH20220223_c6_r0_Tropheus-bemba_su	1970-01-06 05:30:00	5.2781612930770825	344.4975615162935	0.016293504766127245	0.8913766348924851	0.027523195027348145	0.893287197261212	Tropheus bemba	f	n
3264	FISH20220223_c6_r0_Tropheus-bemba_su	1970-01-06 06:00:00	5.207099352208494	374.5000276992964	0.00925156501024874	0.9649326907096559	0.027807276746019533	0.8950245390344164	Tropheus bemba	f	n
3265	FISH20220223_c6_r0_Tropheus-bemba_su	1970-01-06 06:30:00	5.4961648820720805	404.49706273553534	0.00792507204610951	0.9416980713810685	0.028226356915362353	0.8912504296910929	Tropheus bemba	f	n
3266	FISH20220223_c6_r0_Tropheus-bemba_su	1970-01-06 07:00:00	68.56812679557112	434.5001107910481	0.7025814314203412	0.20540660314646578	0.26262079040962555	0.7800382493912614	Tropheus bemba	f	d
3267	FISH20220223_c6_r0_Tropheus-bemba_su	1970-01-06 07:30:00	121.93071231882064	464.49764451587873	0.9761126198525744	0.0	0.4004351578824099	0.8341801172024605	Tropheus bemba	f	d
3268	FISH20220223_c6_r0_Tropheus-bemba_su	1970-01-06 08:00:00	116.53794419289689	494.50008309788933	0.9486455044041882	0.0	0.4310323512133059	0.5283311899480111	Tropheus bemba	f	d
3269	FISH20220223_c6_r0_Tropheus-bemba_su	1970-01-06 08:30:00	68.31881334897223	524.4972289957881	0.7584792728884948	0.0	0.35093770021074605	0.16446249307510827	Tropheus bemba	f	d
3270	FISH20220223_c6_r0_Tropheus-bemba_su	1970-01-06 09:00:00	58.06707224273727	554.5001661865721	0.6469643252825171	0.0838134278750277	0.2248169713455274	0.6923008565628275	Tropheus bemba	f	d
3271	FISH20220223_c6_r0_Tropheus-bemba_su	1970-01-06 09:30:00	40.453322090969856	584.4980602970517	0.529594324983374	0.03170028818443804	0.4361831115590661	0.25341956990434994	Tropheus bemba	f	d
3272	FISH20220223_c6_r0_Tropheus-bemba_su	1970-01-06 10:00:00	22.928533610549874	614.5001938950751	0.4487840008863775	0.016508780676970806	0.4923742702330831	0.19980839819364182	Tropheus bemba	f	d
3273	FISH20220223_c6_r0_Tropheus-bemba_su	1970-01-06 10:30:00	16.02292848349614	644.4969240148534	0.3038297400653993	0.05204234329102699	0.34087787934688807	0.14349371478217332	Tropheus bemba	f	d
3274	FISH20220223_c6_r0_Tropheus-bemba_su	1970-01-06 11:00:00	16.70555458670289	674.4994183147749	0.3500637083818071	0.03301756135394161	0.3187654834807019	0.13761125163192975	Tropheus bemba	f	d
3275	FISH20220223_c6_r0_Tropheus-bemba_su	1970-01-06 11:30:00	25.21565946961905	704.4980329140577	0.47215603701446224	0.004155815370975785	0.3600670379369028	0.19107731695403235	Tropheus bemba	f	d
3276	FISH20220223_c6_r0_Tropheus-bemba_su	1970-01-06 12:00:00	24.789581637296468	734.5002492936679	0.5067309290344025	0.0	0.2842665940086164	0.2183730398363643	Tropheus bemba	f	d
3277	FISH20220223_c6_r0_Tropheus-bemba_su	1970-01-06 12:30:00	21.29528438527218	764.4980881130507	0.486561374341923	0.0	0.3515548846722583	0.20261234141559561	Tropheus bemba	f	d
3278	FISH20220223_c6_r0_Tropheus-bemba_su	1970-01-06 13:00:00	22.54451793275939	794.4994737133677	0.4544900559525788	0.01861392720624896	0.3589595148787308	0.19543987815301506	Tropheus bemba	f	d
3279	FISH20220223_c6_r0_Tropheus-bemba_su	1970-01-06 13:30:00	29.55344426248139	824.4983653792874	0.5606471989804399	0.001883969634842356	0.35842244204998247	0.2769744649351637	Tropheus bemba	f	d
3280	FISH20220223_c6_r0_Tropheus-bemba_su	1970-01-06 14:00:00	23.301127441122595	854.5003600908537	0.5149853193728879	0.0	0.3202111437555913	0.27371840969388556	Tropheus bemba	f	d
3281	FISH20220223_c6_r0_Tropheus-bemba_su	1970-01-06 14:30:00	11.301037041866483	884.4978386167147	0.18532476169363776	0.09382620261582797	0.2501552232020428	0.07765826725662729	Tropheus bemba	f	d
3282	FISH20220223_c6_r0_Tropheus-bemba_su	1970-01-06 15:00:00	15.515676430000612	914.1647781488549	0.32090887404580154	0.0027433206106870227	0.2059623674499751	0.12581314403835808	Tropheus bemba	f	d
3283	FISH20220223_c6_r0_Tropheus-bemba_su	1970-01-06 15:30:00	22.45857909996144	944.4973398359565	0.42867435158501443	0.016238084681888715	0.31242841572452307	0.18202726668144242	Tropheus bemba	f	d
3284	FISH20220223_c6_r0_Tropheus-bemba_su	1970-01-06 16:00:00	15.872683345435805	974.4998061049249	0.3687330341809318	0.0104149354606393	0.25213691464892124	0.18237036702785656	Tropheus bemba	f	d
3285	FISH20220223_c6_r0_Tropheus-bemba_su	1970-01-06 16:30:00	14.773127972267758	1004.4973401307769	0.2848830765820681	0.045328604676936717	0.2780890768162477	0.1176012056717607	Tropheus bemba	f	d
3286	FISH20220223_c6_r0_Tropheus-bemba_su	1970-01-06 17:00:00	13.981296714960058	1034.499889208952	0.2876135608242854	0.015676933303789053	0.1973345285621829	0.11347636464702142	Tropheus bemba	f	d
3287	FISH20220223_c6_r0_Tropheus-bemba_su	1970-01-06 17:30:00	16.9087745133305	1064.4973952560408	0.4404234094435824	0.0	0.2566728668973093	0.29014394363150914	Tropheus bemba	f	d
3288	FISH20220223_c6_r0_Tropheus-bemba_su	1970-01-06 18:00:00	14.409634835290145	1094.4999169021107	0.31527339205584176	0.007645005816852252	0.1705667119557988	0.1925069325036437	Tropheus bemba	f	d
3289	FISH20220223_c6_r0_Tropheus-bemba_su	1970-01-06 18:30:00	17.47052070607171	1124.4957321804677	0.3763995122491963	0.008646491519787164	0.2522580707789799	0.31901180016969294	Tropheus bemba	f	d
3290	FISH20220223_c6_r0_Tropheus-bemba_su	1970-01-06 19:00:00	60.5002627264306	1154.499944604476	0.7326612009749612	0.009915798803456681	0.19887255242545046	0.7324059367054707	Tropheus bemba	f	n
3291	FISH20220223_c6_r0_Tropheus-bemba_su	1970-01-06 19:30:00	9.540767510387312	1184.4971732623878	0.11074160292650483	0.6219377009200754	0.04115182120563046	0.8560833623181459	Tropheus bemba	f	n
3292	FISH20220223_c6_r0_Tropheus-bemba_su	1970-01-06 20:00:00	5.109977034267087	1214.4999723007036	0.011190515760899673	0.9072073569331339	0.02710351008036292	0.8959496591736289	Tropheus bemba	f	n
3293	FISH20220223_c6_r0_Tropheus-bemba_su	1970-01-06 20:30:00	5.817556551596591	1244.4966468990744	0.04489275619353766	0.7413401319071108	0.02789367453748589	0.8949971750321833	Tropheus bemba	f	n
3294	FISH20220223_c6_r0_Tropheus-bemba_su	1970-01-06 21:00:00	11.361217538185901	1274.500055395524	0.18103257256813649	0.018668291602038554	0.048173828563748834	0.8638968719288143	Tropheus bemba	f	n
3295	FISH20220223_c6_r0_Tropheus-bemba_su	1970-01-06 21:30:00	9.02861743381409	1304.4979494568831	0.12807581467523832	0.17751052981600532	0.028339114869240314	0.8770705176596894	Tropheus bemba	f	n
3296	FISH20220223_c6_r0_Tropheus-bemba_su	1970-01-06 22:00:00	7.097065398501879	1334.5000276992964	0.0792753864051853	0.4861226524846269	0.03008127943832669	0.8812439007262434	Tropheus bemba	f	n
3297	FISH20220223_c6_r0_Tropheus-bemba_su	1970-01-06 22:30:00	7.2921714951359755	1364.496757745386	0.08640469988361137	0.4197195588316799	0.028833896802084962	0.8822085205632396	Tropheus bemba	f	n
3298	FISH20220223_c6_r0_Tropheus-bemba_su	1970-01-06 23:00:00	9.505122577152173	1394.500110791048	0.15555063150897408	0.09860403279415023	0.02947448738797306	0.8849654217539124	Tropheus bemba	f	n
3299	FISH20220223_c6_r0_Tropheus-bemba_su	1970-01-06 23:30:00	8.362823597205674	1424.4976445158788	0.11361746937870643	0.059635315634872246	0.029935040617033035	0.8884782253231069	Tropheus bemba	f	n
3300	FISH20220223_c6_r0_Tropheus-bemba_su	1970-01-07 00:00:00	9.29598267251453	14.500083097889314	0.1273059664284527	0.24829649326907097	0.03335445209070331	0.8883391576003373	Tropheus bemba	f	n
3301	FISH20220223_c6_r0_Tropheus-bemba_su	1970-01-07 00:30:00	9.140717057850676	44.4975893599335	0.11765031864782488	0.1793294541424217	0.032177011958492166	0.8872292394148575	Tropheus bemba	f	n
3302	FISH20220223_c6_r0_Tropheus-bemba_su	1970-01-07 01:00:00	10.414718774557223	74.50016618657213	0.1811433636162198	0.013017948149789496	0.03212396610670467	0.8838768944105311	Tropheus bemba	f	n
3303	FISH20220223_c6_r0_Tropheus-bemba_su	1970-01-07 01:30:00	10.83745290050557	104.49878089327275	0.17981824226975507	0.02482544608223429	0.031626450859105655	0.8817998363647653	Tropheus bemba	f	n
3304	FISH20220223_c6_r0_Tropheus-bemba_su	1970-01-07 02:00:00	10.943286768238549	134.50024929366793	0.1791036507672705	0.0049858733588166865	0.03239624422579312	0.8856954065787626	Tropheus bemba	f	n
3305	FISH20220223_c6_r0_Tropheus-bemba_su	1970-01-07 02:30:00	9.580515482152457	164.49797727902467	0.13305624826821835	0.13909670268772514	0.032242213048672586	0.8852403196386732	Tropheus bemba	f	n
3306	FISH20220223_c6_r0_Tropheus-bemba_su	1970-01-07 03:00:00	8.526814276280446	194.4994183147748	0.11750041548944656	0.07633926098277104	0.03152927189660812	0.8862863378490795	Tropheus bemba	f	n
3307	FISH20220223_c6_r0_Tropheus-bemba_su	1970-01-07 03:30:00	8.677820098035534	224.49800509808267	0.12972403856810374	0.16042336251800954	0.032801101203391136	0.8848773762569959	Tropheus bemba	f	n
3308	FISH20220223_c6_r0_Tropheus-bemba_su	1970-01-07 04:00:00	9.403076308286249	254.5003046922608	0.14614148800620463	0.08088194559858179	0.03531343092805846	0.8701196458369984	Tropheus bemba	f	n
3309	FISH20220223_c6_r0_Tropheus-bemba_su	1970-01-07 04:30:00	8.476344704793165	284.4980881130507	0.11039068994181214	0.1829315599889166	0.0323174721701719	0.8861140117627271	Tropheus bemba	f	n
3310	FISH20220223_c6_r0_Tropheus-bemba_su	1970-01-07 05:00:00	7.835720185063934	314.4994737133677	0.09561797130352889	0.10664229128580134	0.029493843088024788	0.88690578521271	Tropheus bemba	f	n
3311	FISH20220223_c6_r0_Tropheus-bemba_su	1970-01-07 05:30:00	9.708906677491607	344.49775561097255	0.1459684123025769	0.12080908839013577	0.031122649582016756	0.8851151736716	Tropheus bemba	f	n
3312	FISH20220223_c6_r0_Tropheus-bemba_su	1970-01-07 06:00:00	15.587930038977387	374.5004154894466	0.3148856019057116	0.0	0.031434915190945475	0.8828127413281155	Tropheus bemba	f	n
3313	FISH20220223_c6_r0_Tropheus-bemba_su	1970-01-07 06:30:00	12.244171318820534	404.49753366956713	0.22158177686637476	0.0	0.03044516066609397	0.876105933043652	Tropheus bemba	f	n
3314	FISH20220223_c6_r0_Tropheus-bemba_su	1970-01-07 07:00:00	55.68216750078534	434.49952911196056	0.6617361919007257	0.0	0.2243745193715996	0.7621809296125788	Tropheus bemba	f	d
3315	FISH20220223_c6_r0_Tropheus-bemba_su	1970-01-07 07:30:00	111.48221639155378	464.4988364361702	0.9307402482269503	0.0	0.421723485918227	0.7490388498669064	Tropheus bemba	f	d
3316	FISH20220223_c6_r0_Tropheus-bemba_su	1970-01-07 08:00:00	97.77136233407133	494.50047088803944	0.890920170627666	0.0	0.4607299806160593	0.47380996272428894	Tropheus bemba	f	d
3317	FISH20220223_c6_r0_Tropheus-bemba_su	1970-01-07 08:30:00	92.97340835401519	524.4980324779693	0.8883777642298952	0.0	0.36335338743510776	0.7069979629076102	Tropheus bemba	f	d
3318	FISH20220223_c6_r0_Tropheus-bemba_su	1970-01-07 09:00:00	14.227696622639755	554.4996399091463	0.25433493989252676	0.177718685945377	0.17661930860747488	0.16917706384797795	Tropheus bemba	f	d
3319	FISH20220223_c6_r0_Tropheus-bemba_su	1970-01-07 09:30:00	20.6871736157449	584.4983651981158	0.31249653643668607	0.07813798836242726	0.24739896179200707	0.18836062594734754	Tropheus bemba	f	d
3320	FISH20220223_c6_r0_Tropheus-bemba_su	1970-01-07 10:00:00	16.14877554145492	614.5005262866323	0.2993739959005041	0.03407013461858069	0.26914913395098283	0.115707958532193	Tropheus bemba	f	d
3321	FISH20220223_c6_r0_Tropheus-bemba_su	1970-01-07 10:30:00	19.382464524880778	644.49783837712	0.26061412260281563	0.3817204301075269	0.14974228553469857	0.19542178862094556	Tropheus bemba	f	d
3322	FISH20220223_c6_r0_Tropheus-bemba_su	1970-01-07 11:00:00	45.97707041742601	674.4997507063321	0.575480582793197	0.031466400753420866	0.27238639141390686	0.42153138870502416	Tropheus bemba	f	d
3323	FISH20220223_c6_r0_Tropheus-bemba_su	1970-01-07 11:30:00	38.32566162286214	704.4989194880036	0.62414805784895	0.0	0.22398941431474126	0.4039207783929031	Tropheus bemba	f	d
3324	FISH20220223_c6_r0_Tropheus-bemba_su	1970-01-07 12:00:00	15.273846301508852	734.5005816852251	0.24397540302476317	0.2680737909257105	0.16562219192513625	0.18222519729259581	Tropheus bemba	f	d
3325	FISH20220223_c6_r0_Tropheus-bemba_su	1970-01-07 12:30:00	15.84881162847523	764.4984482376414	0.35385723786300155	0.04633119042340944	0.08719593633357796	0.531893976857599	Tropheus bemba	f	d
3326	FISH20220223_c6_r0_Tropheus-bemba_su	1970-01-07 13:00:00	19.05197803179886	794.4998061049249	0.37338651598249406	0.029195058445515485	0.1407164556042893	0.2999556281633805	Tropheus bemba	f	d
3327	FISH20220223_c6_r0_Tropheus-bemba_su	1970-01-07 13:30:00	19.88074515294091	824.4979218620116	0.427653089498476	0.004045441950678858	0.17543201136100992	0.3396908385269889	Tropheus bemba	f	d
3328	FISH20220223_c6_r0_Tropheus-bemba_su	1970-01-07 14:00:00	17.057500181102156	854.4998338134279	0.3216818081099047	0.04226678484378462	0.15107559439060395	0.32841219880738476	Tropheus bemba	f	d
3329	FISH20220223_c6_r0_Tropheus-bemba_su	1970-01-07 14:30:00	13.451167583712804	884.4986975558388	0.28720279332705206	0.13728315690295406	0.08707361353652336	0.22808695055967834	Tropheus bemba	f	d
3330	FISH20220223_c6_r0_Tropheus-bemba_su	1970-01-07 15:00:00	16.712205333453543	914.4999169021107	0.3506176943105645	0.02553875131571658	0.2352161656223907	0.23823990090536903	Tropheus bemba	f	d
3331	FISH20220223_c6_r0_Tropheus-bemba_su	1970-01-07 15:30:00	16.082705883422243	944.4977275246647	0.38504600376898346	0.043675867420463366	0.13894948196830947	0.35319913191717	Tropheus bemba	f	d
3332	FISH20220223_c6_r0_Tropheus-bemba_su	1970-01-07 16:00:00	5.965861996613399	974.4998892089519	0.08868823399069355	0.5101373808996233	0.05531266548239165	0.14712638102206435	Tropheus bemba	f	d
3333	FISH20220223_c6_r0_Tropheus-bemba_su	1970-01-07 16:30:00	11.167020248299114	1004.4992518703242	0.22405098365198114	0.2228872263784982	0.08803579563332477	0.14832813865060687	Tropheus bemba	f	d
3334	FISH20220223_c6_r0_Tropheus-bemba_su	1970-01-07 17:00:00	16.09971617977066	1034.4999723007036	0.3720015511606005	0.02592654146584677	0.10359831857445674	0.4291699013407216	Tropheus bemba	f	d
3335	FISH20220223_c6_r0_Tropheus-bemba_su	1970-01-07 17:30:00	16.90655089419225	1064.4977829508923	0.39435761002106196	0.07621106307504712	0.12904722312424402	0.34369178877216816	Tropheus bemba	f	d
3336	FISH20220223_c6_r0_Tropheus-bemba_su	1970-01-07 18:00:00	18.551961294992452	1094.5	0.44283181918900955	0.0070906270773321515	0.14222927967806587	0.5157920788634197	Tropheus bemba	f	d
3337	FISH20220223_c6_r0_Tropheus-bemba_su	1970-01-07 18:30:00	19.25616532608402	1124.4995012745208	0.4045217776792641	0.03995345228859581	0.1566457750799915	0.4901068998751897	Tropheus bemba	f	d
3338	FISH20220223_c6_r0_Tropheus-bemba_su	1970-01-07 19:00:00	37.99606224286854	1154.5000276992964	0.6651155060661459	0.013572655254556535	0.15739421494369207	0.6774363634998377	Tropheus bemba	f	n
3339	FISH20220223_c6_r0_Tropheus-bemba_su	1970-01-07 19:30:00	23.928229597769118	1184.498420615129	0.39540038791909116	0.14375173178165696	0.11047428509704907	0.7719039452568852	Tropheus bemba	f	n
3340	FISH20220223_c6_r0_Tropheus-bemba_su	1970-01-07 20:00:00	11.96774837994434	1214.500110791048	0.13034566807001993	0.6656326168845558	0.060928621458913146	0.8289486840439515	Tropheus bemba	f	n
3341	FISH20220223_c6_r0_Tropheus-bemba_su	1970-01-07 20:30:00	6.495195895366595	1244.4989746716178	0.021060799201906556	0.8872138779582109	0.026918823238021444	0.8871155362976063	Tropheus bemba	f	n
3342	FISH20220223_c6_r0_Tropheus-bemba_su	1970-01-07 21:00:00	6.459676997112388	1274.5000830978893	0.013683452440308016	0.9341310730707441	0.026659790355449558	0.8852911227834508	Tropheus bemba	f	n
3343	FISH20220223_c6_r0_Tropheus-bemba_su	1970-01-07 21:30:00	8.47234366283906	1304.4985867095272	0.0923349775536219	0.4288643795377709	0.02887855628002401	0.8836893149561345	Tropheus bemba	f	n
3344	FISH20220223_c6_r0_Tropheus-bemba_su	1970-01-07 22:00:00	7.997211316564119	1334.5001661865722	0.09849324174606691	0.2201972080655883	0.031663604264393255	0.885172185812201	Tropheus bemba	f	n
3345	FISH20220223_c6_r0_Tropheus-bemba_su	1970-01-07 22:30:00	8.698486172963554	1364.4997506234413	0.12779163203103353	0.10695483513438625	0.03146586609433863	0.8757837507358691	Tropheus bemba	f	n
3346	FISH20220223_c6_r0_Tropheus-bemba_su	1970-01-07 23:00:00	9.406651796794245	1394.500193895075	0.1504071796576367	0.1032075785275054	0.03173095250838563	0.8691798243621816	Tropheus bemba	f	n
3347	FISH20220223_c6_r0_Tropheus-bemba_su	1970-01-07 23:30:00	10.090251587912038	1424.4982261640798	0.16685144124168513	0.16851441241685144	0.03207990404249252	0.8662480550974944	Tropheus bemba	f	n
3348	FISH20220223_c6_r0_Tropheus-bemba_su	1970-01-08 00:00:00	8.563981950124127	14.499418314774804	0.13860727937510386	0.06326519306409617	0.029545290227595777	0.8715139270262398	Tropheus bemba	f	n
3349	FISH20220223_c6_r0_Tropheus-bemba_su	1970-01-08 00:30:00	8.637071761014509	44.499002549041336	0.12839410395655548	0.11636927851047324	0.030873157799497508	0.8803493261008448	Tropheus bemba	f	n
3350	FISH20220223_c6_r0_Tropheus-bemba_su	1970-01-08 01:00:00	8.0140207296143	74.50024929366793	0.10437094897789596	0.14398094288405075	0.031424695315564695	0.8862918988932831	Tropheus bemba	f	n
3351	FISH20220223_c6_r0_Tropheus-bemba_su	1970-01-08 01:30:00	8.73123838983314	104.4990302022721	0.13067331670822943	0.005209199224161818	0.031786343469175624	0.8787031153975817	Tropheus bemba	f	n
3352	FISH20220223_c6_r0_Tropheus-bemba_su	1970-01-08 02:00:00	10.301758954142588	134.49947371336768	0.15356489945155394	0.1002160545122154	0.03319107318967996	0.8748648004226718	Tropheus bemba	f	n
3353	FISH20220223_c6_r0_Tropheus-bemba_su	1970-01-08 02:30:00	10.647222744580636	164.49891936824605	0.1658631199778332	0.028373510667775007	0.03267755751863377	0.8731600159482223	Tropheus bemba	f	n
3354	FISH20220223_c6_r0_Tropheus-bemba_su	1970-01-08 03:00:00	9.964387418677724	194.5003600908537	0.15411888538031135	0.06642291285801341	0.03129038162648096	0.8737023756598341	Tropheus bemba	f	n
3355	FISH20220223_c6_r0_Tropheus-bemba_su	1970-01-08 03:30:00	8.33131701451745	224.4994735383763	0.1085065114990302	0.11886949293433084	0.031494005100245685	0.8834230018750989	Tropheus bemba	f	n
3356	FISH20220223_c6_r0_Tropheus-bemba_su	1970-01-08 04:00:00	6.648959329531741	254.49952911196056	0.07301534541022658	0.3746606836186361	0.031516322084291726	0.8824049937966104	Tropheus bemba	f	n
3357	FISH20220223_c6_r0_Tropheus-bemba_su	1970-01-08 04:30:00	8.081015734869016	284.49944586057853	0.11393106505596808	0.31874099523440097	0.031704875675534726	0.8833434801948545	Tropheus bemba	f	n
3358	FISH20220223_c6_r0_Tropheus-bemba_su	1970-01-08 05:00:00	10.715087695607355	314.50047088803944	0.17090465902166085	0.0186693257991247	0.03257543676469964	0.8807927570418826	Tropheus bemba	f	n
3359	FISH20220223_c6_r0_Tropheus-bemba_su	1970-01-08 05:30:00	10.693316319818683	344.49919627515106	0.18640873565766863	0.045285738041128544	0.042041624045589	0.8651172640338777	Tropheus bemba	f	n
3360	FISH20220223_c6_r0_Tropheus-bemba_su	1970-01-08 06:00:00	11.385292307716492	374.4995845105534	0.19744058500914077	0.03955459531327904	0.04006418015336051	0.834455043897489	Tropheus bemba	f	n
3361	FISH20220223_c6_r0_Tropheus-bemba_su	1970-01-08 06:30:00	10.594116973499329	404.49930721055256	0.17890594690461675	0.28947514271462615	0.035903871824090355	0.8449669151311969	Tropheus bemba	f	n
3362	FISH20220223_c6_r0_Tropheus-bemba_su	1970-01-08 07:00:00	67.22027576504303	434.5005262866323	0.6852805938729156	0.18918619467065537	0.2621542791344179	0.6938623973100156	Tropheus bemba	f	d
3363	FISH20220223_c6_r0_Tropheus-bemba_su	1970-01-08 07:30:00	96.14234521650019	464.49958437240235	0.885231366029371	0.0	0.3171129771303077	0.6722694008552033	Tropheus bemba	f	d
3364	FISH20220223_c6_r0_Tropheus-bemba_su	1970-01-08 08:00:00	78.74141148793929	494.49969530773916	0.8313112846933688	0.0	0.3017686339844236	0.6542480251849375	Tropheus bemba	f	d
3365	FISH20220223_c6_r0_Tropheus-bemba_su	1970-01-08 08:30:00	34.08808831142868	517.5543859649123	0.4786377708978328	0.10495356037151703	0.18561333543229577	0.3286070873956888	Tropheus bemba	f	d
3366	FISH20220223_c6_r1_Tropheus-bemba_su	1970-01-02 00:00:00	46.65201423636962	14.504599357198272	0.8073811370940929	0.0	0.3146938364042676	0.78639255439229	Tropheus bemba	m	n
3367	FISH20220223_c6_r1_Tropheus-bemba_su	1970-01-02 00:30:00	46.47201456724376	44.50052628663232	0.796631765553155	0.0	0.37223539112501636	0.8026921893149246	Tropheus bemba	m	n
3368	FISH20220223_c6_r1_Tropheus-bemba_su	1970-01-02 01:00:00	58.16552472473595	74.50762152874009	0.8498974557951333	0.0	0.4207886336740197	0.7805296629341273	Tropheus bemba	m	n
3369	FISH20220223_c6_r1_Tropheus-bemba_su	1970-01-02 01:30:00	66.68466824671945	104.49975070633207	0.8998393440806604	0.0	0.40381740123009663	0.7602687672354784	Tropheus bemba	m	n
3370	FISH20220223_c6_r1_Tropheus-bemba_su	1970-01-02 02:00:00	56.25318291350409	134.5039064664487	0.7906577270460464	0.0	0.3111123998573719	0.7897505892849829	Tropheus bemba	m	n
3371	FISH20220223_c6_r1_Tropheus-bemba_su	1970-01-02 02:30:00	72.96995487858386	164.50063708381808	0.9024430779458201	0.0	0.3804787878161925	0.8108152232092454	Tropheus bemba	m	n
3372	FISH20220223_c6_r1_Tropheus-bemba_su	1970-01-02 03:00:00	71.33367516860675	194.5054865883396	0.8920970959875859	0.0	0.38699364986029267	0.7922881179744711	Tropheus bemba	m	n
3373	FISH20220223_c6_r1_Tropheus-bemba_su	1970-01-02 03:30:00	79.26874484957507	224.49980610492494	0.9151293557143648	0.0	0.4312013638695362	0.7980052354202231	Tropheus bemba	m	n
3374	FISH20220223_c6_r1_Tropheus-bemba_su	1970-01-02 04:00:00	82.61225590787294	254.50545918084575	0.9237377376267805	0.0	0.4144070771299306	0.8133954018639878	Tropheus bemba	m	n
3375	FISH20220223_c6_r1_Tropheus-bemba_su	1970-01-02 04:30:00	80.77448833473048	284.4998892089519	0.9407267892754265	0.0	0.37849828993704354	0.5728808629630245	Tropheus bemba	m	n
3376	FISH20220223_c6_r1_Tropheus-bemba_su	1970-01-02 05:00:00	86.20124077606756	314.50592994901353	0.971347816448681	0.0	0.4386163859341932	0.6310021369660239	Tropheus bemba	m	n
3377	FISH20220223_c6_r1_Tropheus-bemba_su	1970-01-02 05:30:00	84.47411823697372	344.4999723007036	0.9729654866766384	0.0	0.3934821599316684	0.5198726500793014	Tropheus bemba	m	n
3378	FISH20220223_c6_r1_Tropheus-bemba_su	1970-01-02 06:00:00	73.36839760344768	374.5059579892479	0.8967466607548634	0.0	0.30617939223030394	0.4885083075460306	Tropheus bemba	m	n
3379	FISH20220223_c6_r1_Tropheus-bemba_su	1970-01-02 06:30:00	44.8574651443087	404.49994460447596	0.7120540660314647	0.0	0.21962189268666604	0.6219724877674185	Tropheus bemba	m	n
3380	FISH20220223_c6_r1_Tropheus-bemba_su	1970-01-02 07:00:00	95.5665584993853	434.5052923247437	0.9269049598226655	0.0	0.4003083549757092	0.3462976217793943	Tropheus bemba	m	d
3381	FISH20220223_c6_r1_Tropheus-bemba_su	1970-01-02 07:30:00	118.31721933034541	464.5000276992964	0.948036119882555	0.0	0.4867418569545747	0.25464849390266125	Tropheus bemba	m	d
3382	FISH20220223_c6_r1_Tropheus-bemba_su	1970-01-02 08:00:00	116.15034367989814	494.5036019062396	0.9466917876537737	0.0	0.5276068659439677	0.28538443599649055	Tropheus bemba	m	d
3383	FISH20220223_c6_r1_Tropheus-bemba_su	1970-01-02 08:30:00	113.15668741594693	524.500055395524	0.966042543762464	0.0	0.4986723852373739	0.31179127655187533	Tropheus bemba	m	d
3384	FISH20220223_c6_r1_Tropheus-bemba_su	1970-01-02 09:00:00	67.98064873993503	554.5061516293505	0.8474285080913323	0.0	0.377975393169491	0.3043548534822651	Tropheus bemba	m	d
3385	FISH20220223_c6_r1_Tropheus-bemba_su	1970-01-02 09:30:00	94.11569455275009	584.5000830978893	0.9230513544955958	0.0	0.4423456750130777	0.23256253331384705	Tropheus bemba	m	d
3386	FISH20220223_c6_r1_Tropheus-bemba_su	1970-01-02 10:00:00	87.83088198007357	614.5053203280869	0.9011859898027045	0.0	0.38716592178316245	0.3612173188675047	Tropheus bemba	m	d
3387	FISH20220223_c6_r1_Tropheus-bemba_su	1970-01-02 10:30:00	107.84518526744488	643.9921875	0.9397662213740458	0.0	0.48245127253417563	0.24275241994850227	Tropheus bemba	m	d
3388	FISH20220223_c6_r1_Tropheus-bemba_su	1970-01-02 11:00:00	101.05814911120335	674.5041285674702	0.9328345802161263	0.0	0.4369699965403492	0.2851362351788614	Tropheus bemba	m	d
3389	FISH20220223_c6_r1_Tropheus-bemba_su	1970-01-02 11:30:00	99.01722078283053	704.4995845105534	0.9094786992410393	0.0	0.4235337447852559	0.35177600090419964	Tropheus bemba	m	d
3390	FISH20220223_c6_r1_Tropheus-bemba_su	1970-01-02 12:00:00	72.02656661395024	734.5052923247437	0.8725962870601275	0.0	0.38352850610448275	0.3085421222487175	Tropheus bemba	m	d
3391	FISH20220223_c6_r1_Tropheus-bemba_su	1970-01-02 12:30:00	40.636474465884866	764.5004708880394	0.7935294443521135	0.0	0.27751025265201396	0.44600439927619356	Tropheus bemba	m	d
3392	FISH20220223_c6_r1_Tropheus-bemba_su	1970-01-02 13:00:00	25.774488705950453	794.503019892503	0.6437080955283426	0.0	0.19870682921774732	0.5064858577172409	Tropheus bemba	m	d
3393	FISH20220223_c6_r1_Tropheus-bemba_su	1970-01-02 13:30:00	72.1934163773047	824.4996953077392	0.8147471054235222	0.0	0.3520459686256211	0.32861493288819776	Tropheus bemba	m	d
3394	FISH20220223_c6_r1_Tropheus-bemba_su	1970-01-02 14:00:00	20.44814715610587	854.5060962092663	0.5469408113500333	0.0	0.1977616000185346	0.5057566472693067	Tropheus bemba	m	d
3395	FISH20220223_c6_r1_Tropheus-bemba_su	1970-01-02 14:30:00	23.6790428153825	884.5005262866323	0.5708824995845105	0.008254390338485403	0.2571811208481173	0.4315450627042189	Tropheus bemba	m	d
3396	FISH20220223_c6_r1_Tropheus-bemba_su	1970-01-02 15:00:00	19.313334063483936	914.5076769580401	0.43201596363837924	0.015852779779391386	0.3091727740673573	0.2690706431734251	Tropheus bemba	m	d
3397	FISH20220223_c6_r1_Tropheus-bemba_su	1970-01-02 15:30:00	15.715622954079391	944.4997507063321	0.4221372777131461	0.0	0.33555530203657613	0.23495535754525448	Tropheus bemba	m	d
3398	FISH20220223_c6_r1_Tropheus-bemba_su	1970-01-02 16:00:00	7.126343639660895	974.5046547711404	0.11005208910561898	0.4557242602238723	0.07136036062266123	0.32051181005844587	Tropheus bemba	m	d
3399	FISH20220223_c6_r1_Tropheus-bemba_su	1970-01-02 16:30:00	13.86185256423783	1004.5006370838181	0.3561021550052629	0.04769818846601296	0.14365805828870734	0.27725790536401157	Tropheus bemba	m	d
3400	FISH20220223_c6_r1_Tropheus-bemba_su	1970-01-02 17:00:00	12.139560243260785	1034.5047381546135	0.2655029093931837	0.03945691327237462	0.2921043280061007	0.2622897357459464	Tropheus bemba	m	d
3401	FISH20220223_c6_r1_Tropheus-bemba_su	1970-01-02 17:30:00	15.150423529551412	1064.499806104925	0.3422525067863276	0.02891806548113678	0.3798004680398626	0.28113752857660484	Tropheus bemba	m	d
3402	FISH20220223_c6_r1_Tropheus-bemba_su	1970-01-02 18:00:00	20.214509078330924	1094.5066511473228	0.4704023944130363	0.04162509699589846	0.37010828312093075	0.4149650713437862	Tropheus bemba	m	d
3403	FISH20220223_c6_r1_Tropheus-bemba_su	1970-01-02 18:30:00	61.20033031733634	1124.499889208952	0.7560381121205406	0.0	0.3710351514332094	0.3370236845740393	Tropheus bemba	m	d
3404	FISH20220223_c6_r1_Tropheus-bemba_su	1970-01-02 19:00:00	36.894494713565976	1154.5059299490135	0.6544003546885391	0.0	0.151626540333921	0.525824229377141	Tropheus bemba	m	n
3405	FISH20220223_c6_r1_Tropheus-bemba_su	1970-01-02 19:30:00	19.960930472730052	1184.4999169021107	0.488670987756911	0.0	0.1908486219365284	0.7223274154064959	Tropheus bemba	m	n
3406	FISH20220223_c6_r1_Tropheus-bemba_su	1970-01-02 20:00:00	22.72246363672974	1214.505957989248	0.5307875630438397	0.0	0.18382894003057948	0.6702751835676731	Tropheus bemba	m	n
3407	FISH20220223_c6_r1_Tropheus-bemba_su	1970-01-02 20:30:00	20.551895000116474	1244.8484613549617	0.5337547709923665	0.0	0.24623286182720916	0.6005742853105713	Tropheus bemba	m	n
3408	FISH20220223_c6_r1_Tropheus-bemba_su	1970-01-02 21:00:00	21.10075768934872	1274.504655287076	0.534526712480603	0.0	0.2518548507289792	0.6164395219972207	Tropheus bemba	m	n
3409	FISH20220223_c6_r1_Tropheus-bemba_su	1970-01-02 21:30:00	22.909280942196283	1304.4994183147749	0.6081657525898843	0.0	0.290962575104707	0.5599922465695097	Tropheus bemba	m	n
3410	FISH20220223_c6_r1_Tropheus-bemba_su	1970-01-02 22:00:00	19.41371653723697	1334.5053757481712	0.4885834626468632	0.0	0.4018216035707448	0.7459861662047406	Tropheus bemba	m	n
3411	FISH20220223_c6_r1_Tropheus-bemba_su	1970-01-02 22:30:00	11.186281018026438	1364.500249293668	0.23865713810869205	0.3825272838069913	0.8907946190674316	0.5865953749061847	Tropheus bemba	m	n
3412	FISH20220223_c6_r1_Tropheus-bemba_su	1970-01-02 23:00:00	11.739971985646491	1394.503380250471	0.2660977501939488	0.16408068269976725	0.8268548721378035	0.6084519228840558	Tropheus bemba	m	n
3413	FISH20220223_c6_r1_Tropheus-bemba_su	1970-01-02 23:30:00	10.716933780858945	1424.4994737133677	0.23439144645725998	0.22336712647498755	0.8680292140677704	0.5246295641337738	Tropheus bemba	m	n
3414	FISH20220223_c6_r1_Tropheus-bemba_su	1970-01-03 00:00:00	9.057816883568371	14.503352357732588	0.206294675015238	0.4029478583698122	0.8549015766003297	0.5108609054612369	Tropheus bemba	m	n
3415	FISH20220223_c6_r1_Tropheus-bemba_su	1970-01-03 00:30:00	4.422063403863486	44.50041548944657	0.10514652927815633	0.6004653481801562	0.947245216112938	0.5198660471903177	Tropheus bemba	m	n
3416	FISH20220223_c6_r1_Tropheus-bemba_su	1970-01-03 01:00:00	7.059479160085667	74.5029644816313	0.14401285532221422	0.5749432038565967	0.9012031800960281	0.5876345659023978	Tropheus bemba	m	n
3417	FISH20220223_c6_r1_Tropheus-bemba_su	1970-01-03 01:30:00	11.00345112519892	104.49952911196056	0.1797684338817794	0.5465071187191846	0.893023224672238	0.5436207502053153	Tropheus bemba	m	n
3418	FISH20220223_c6_r1_Tropheus-bemba_su	1970-01-03 02:00:00	13.007429388122864	134.50299202127658	0.27947695035460995	0.1964206560283688	0.7710928092029303	0.5525681344292758	Tropheus bemba	m	n
3419	FISH20220223_c6_r1_Tropheus-bemba_su	1970-01-03 02:30:00	17.252273970355063	164.50047088803944	0.32729488670987755	0.22763281812641958	0.6669734178606732	0.6451876350358362	Tropheus bemba	m	n
3420	FISH20220223_c6_r1_Tropheus-bemba_su	1970-01-03 03:00:00	28.3385801989479	194.50751067014025	0.43029765534061304	0.12316390443988692	0.4011345173369061	0.736466526689458	Tropheus bemba	m	n
3421	FISH20220223_c6_r1_Tropheus-bemba_su	1970-01-03 03:30:00	20.013008983667437	224.4996399091463	0.3159935737632264	0.1644784222480749	0.19075906870270637	0.8007171332655899	Tropheus bemba	m	n
3422	FISH20220223_c6_r1_Tropheus-bemba_su	1970-01-03 04:00:00	10.47791534036194	254.50385105557712	0.2069041946029811	0.09879758408599768	0.09619076867401032	0.8165947760412526	Tropheus bemba	m	n
3423	FISH20220223_c6_r1_Tropheus-bemba_su	1970-01-03 04:30:00	11.338229752189756	284.5005262866323	0.2365519915794139	0.12182150573375436	0.11563892887290027	0.8232589422392741	Tropheus bemba	m	n
3424	FISH20220223_c6_r1_Tropheus-bemba_su	1970-01-03 05:00:00	13.011340972806323	314.5068728522337	0.27441525329786054	0.07770757122270258	0.12729683309055995	0.7989012380122936	Tropheus bemba	m	n
3425	FISH20220223_c6_r1_Tropheus-bemba_su	1970-01-03 05:30:00	52.84392689060908	344.49975070633207	0.7157498199545732	0.0	0.41382516958895554	0.7434232353738801	Tropheus bemba	m	n
3426	FISH20220223_c6_r1_Tropheus-bemba_su	1970-01-03 06:00:00	71.1150268343327	374.5046547711404	0.8578078244486312	0.0	0.3924984001963609	0.7073657083127589	Tropheus bemba	m	n
3427	FISH20220223_c6_r1_Tropheus-bemba_su	1970-01-03 06:30:00	81.39662267850791	404.8093874873263	0.9438778553110276	0.0	0.42953390925610746	0.6934733162304472	Tropheus bemba	m	n
3428	FISH20220223_c6_r1_Tropheus-bemba_su	1970-01-03 07:00:00	75.7092050605058	434.50532091785834	0.8827735284336548	0.0	0.33773885729280706	0.40971493085299454	Tropheus bemba	m	d
3429	FISH20220223_c6_r1_Tropheus-bemba_su	1970-01-03 07:30:00	71.01504298344464	464.50005539552404	0.8696543319299801	0.0	0.3304926305174865	0.3432800874661924	Tropheus bemba	m	d
3430	FISH20220223_c6_r1_Tropheus-bemba_su	1970-01-03 08:00:00	86.67889446099619	494.50468273760043	0.914934885009698	0.0	0.36697059923950426	0.27898606115221747	Tropheus bemba	m	d
3431	FISH20220223_c6_r1_Tropheus-bemba_su	1970-01-03 08:30:00	31.106734666794278	524.5000830978893	0.7197385186416265	0.0	0.2683998445083565	0.2147410490508454	Tropheus bemba	m	d
3432	FISH20220223_c6_r1_Tropheus-bemba_su	1970-01-03 09:00:00	23.095115293461426	554.5031585947024	0.7242602238723262	0.0	0.2681564407593645	0.22457781566141966	Tropheus bemba	m	d
3433	FISH20220223_c6_r1_Tropheus-bemba_su	1970-01-03 09:30:00	88.92177414763711	584.5001661865721	0.9156880124085974	0.0	0.3359915360646762	0.29028712907784804	Tropheus bemba	m	d
3434	FISH20220223_c6_r1_Tropheus-bemba_su	1970-01-03 10:00:00	96.44544104298917	614.5054311682554	0.8980270450011084	0.0	0.3679945882444312	0.3071358880202226	Tropheus bemba	m	d
3435	FISH20220223_c6_r1_Tropheus-bemba_su	1970-01-03 10:30:00	81.42554280496977	644.5001938950751	0.8903107861060329	0.0	0.3653534070291138	0.3120938470393167	Tropheus bemba	m	d
3436	FISH20220223_c6_r1_Tropheus-bemba_su	1970-01-03 11:00:00	39.51864393759348	674.5059860325906	0.8762886597938144	0.0	0.2842579492796783	0.27839003324965655	Tropheus bemba	m	d
3437	FISH20220223_c6_r1_Tropheus-bemba_su	1970-01-03 11:30:00	69.37776221803705	704.4994183147749	0.8312004875076173	0.0	0.33111860244060687	0.28842988740919684	Tropheus bemba	m	d
3438	FISH20220223_c6_r1_Tropheus-bemba_su	1970-01-03 12:00:00	56.69180544561368	734.5039898038347	0.7423805829546714	0.10279286268425136	0.31520581270338055	0.29869781288160313	Tropheus bemba	m	d
3439	FISH20220223_c6_r1_Tropheus-bemba_su	1970-01-03 12:30:00	41.72773090127094	764.5002492936679	0.7907595147083264	0.0	0.2505685006730788	0.24152996532169493	Tropheus bemba	m	d
3440	FISH20220223_c6_r1_Tropheus-bemba_su	1970-01-03 13:00:00	43.166996566400414	794.5047107071603	0.8423852804256262	0.0	0.27213241768082463	0.2576954890280384	Tropheus bemba	m	d
3441	FISH20220223_c6_r1_Tropheus-bemba_su	1970-01-03 13:30:00	28.50929767199477	824.4994737133677	0.7482133953797574	0.0	0.240881884566234	0.29930821640128324	Tropheus bemba	m	d
3442	FISH20220223_c6_r1_Tropheus-bemba_su	1970-01-03 14:00:00	39.77962934036364	854.5061242587153	0.8163276616970571	0.0	0.31161959769051306	0.363812519371503	Tropheus bemba	m	d
3443	FISH20220223_c6_r1_Tropheus-bemba_su	1970-01-03 14:30:00	79.25291657192271	884.5003600908537	0.874466788543571	0.0	0.3754630242561314	0.31891987530353866	Tropheus bemba	m	d
3444	FISH20220223_c6_r1_Tropheus-bemba_su	1970-01-03 15:00:00	90.31690470079957	914.5044610695484	0.9364921030756442	0.0	0.38773648114490983	0.27680939840121355	Tropheus bemba	m	d
3445	FISH20220223_c6_r1_Tropheus-bemba_su	1970-01-03 15:30:00	73.03647672411469	944.4995291119606	0.8464351005484461	0.0	0.30304321371932325	0.3066182480939409	Tropheus bemba	m	d
3446	FISH20220223_c6_r1_Tropheus-bemba_su	1970-01-03 16:00:00	41.53909405030746	974.5059299490135	0.9081135003325205	0.0	0.23373029142823568	0.2996338019150419	Tropheus bemba	m	d
3447	FISH20220223_c6_r1_Tropheus-bemba_su	1970-01-03 16:30:00	82.9164113544921	1004.5004708880394	0.9310841504625782	0.0	0.33025777246952903	0.24231506567265101	Tropheus bemba	m	d
3448	FISH20220223_c6_r1_Tropheus-bemba_su	1970-01-03 17:00:00	56.115163529300396	1034.5067619997783	0.8880944462919854	0.0	0.22238142282099704	0.3101763124602854	Tropheus bemba	m	d
3449	FISH20220223_c6_r1_Tropheus-bemba_su	1970-01-03 17:30:00	48.12504695248412	1064.4995845105534	0.8892582128413938	0.0	0.1677301654301807	0.2911343628643586	Tropheus bemba	m	d
3450	FISH20220223_c6_r1_Tropheus-bemba_su	1970-01-03 18:00:00	29.26088490622705	1094.5075379669659	0.7435428444740051	0.0	0.14511389006159478	0.37361787215319986	Tropheus bemba	m	d
3451	FISH20220223_c6_r1_Tropheus-bemba_su	1970-01-03 18:30:00	108.74379529959394	1124.5005262866323	0.9397817295440696	0.0	0.40643585920047176	0.2271894490940396	Tropheus bemba	m	d
3452	FISH20220223_c6_r1_Tropheus-bemba_su	1970-01-03 19:00:00	65.59805263982182	1154.5090636953269	0.8382948056987638	0.0	0.27583080489587447	0.4721536073740636	Tropheus bemba	m	n
3453	FISH20220223_c6_r1_Tropheus-bemba_su	1970-01-03 19:30:00	22.78078737685077	1184.499695307739	0.5687773530552324	0.0077558030026037336	0.6353642936089963	0.6364686016743629	Tropheus bemba	m	n
3454	FISH20220223_c6_r1_Tropheus-bemba_su	1970-01-03 20:00:00	21.782338838358978	1214.509090909091	0.5537694013303769	0.0	0.3699673362657216	0.7069424317414967	Tropheus bemba	m	n
3455	FISH20220223_c6_r1_Tropheus-bemba_su	1970-01-03 20:30:00	24.974045964817673	1244.5005816852251	0.6432330618802282	0.0	0.24945403434775343	0.7374162400114215	Tropheus bemba	m	n
3456	FISH20220223_c6_r1_Tropheus-bemba_su	1970-01-03 21:00:00	26.085869221502897	1274.5090354767185	0.6473946784922394	0.0	0.3963539122101523	0.723552880659278	Tropheus bemba	m	n
3457	FISH20220223_c6_r1_Tropheus-bemba_su	1970-01-03 21:30:00	30.171946189224816	1304.499750706332	0.6170295274500027	0.0104149354606393	0.5295786658045581	0.7114373602835099	Tropheus bemba	m	n
3458	FISH20220223_c6_r1_Tropheus-bemba_su	1970-01-03 22:00:00	22.419610033329743	1334.5065957210952	0.4544950670657355	0.13984037246425007	0.6792881825039744	0.6079639178236483	Tropheus bemba	m	n
3459	FISH20220223_c6_r1_Tropheus-bemba_su	1970-01-03 22:30:00	21.430850114311447	1364.4998338134278	0.5150675825393308	0.02376467981387104	0.6630813748743571	0.6925132883095939	Tropheus bemba	m	n
3460	FISH20220223_c6_r1_Tropheus-bemba_su	1970-01-03 23:00:00	18.22440146845815	1394.5058745289293	0.43310795832409665	0.025936599423631124	0.7023873242318832	0.7561350696048452	Tropheus bemba	m	n
3461	FISH20220223_c6_r1_Tropheus-bemba_su	1970-01-03 23:30:00	21.504727407640406	1424.4998615035179	0.4798072128967924	0.10586671098554097	0.6051230727233223	0.7014658712365545	Tropheus bemba	m	n
3462	FISH20220223_c6_r1_Tropheus-bemba_su	1970-01-04 00:00:00	27.741431089276475	14.505098647749945	0.5261028596763467	0.023331855464420306	0.6583728899261668	0.6869072475522953	Tropheus bemba	m	n
3463	FISH20220223_c6_r1_Tropheus-bemba_su	1970-01-04 00:30:00	16.792350608915978	44.49988920895191	0.38871039220031023	0.025149567914912477	0.8655567422963678	0.6862444784703359	Tropheus bemba	m	n
3464	FISH20220223_c6_r1_Tropheus-bemba_su	1970-01-04 01:00:00	18.178315847776165	74.50920177383593	0.46518847006651887	0.012915742793791575	0.740387510309891	0.7133873594100147	Tropheus bemba	m	n
3465	FISH20220223_c6_r1_Tropheus-bemba_su	1970-01-04 01:30:00	9.869866606295119	104.49997230070356	0.2300703562129522	0.16492161099108082	0.9557851911676365	0.6293873907313294	Tropheus bemba	m	n
3466	FISH20220223_c6_r1_Tropheus-bemba_su	1970-01-04 02:00:00	16.52914786905594	134.50595798924792	0.4213268303497201	0.06999944576844205	0.601706428195894	0.6805857288167445	Tropheus bemba	m	n
3467	FISH20220223_c6_r1_Tropheus-bemba_su	1970-01-04 02:30:00	44.66286831041307	164.4935158501441	0.7351474174240745	0.0	0.5579657290966122	0.6321463641385174	Tropheus bemba	m	n
3468	FISH20220223_c6_r1_Tropheus-bemba_su	1970-01-04 03:00:00	90.90239621703165	194.50047088803944	0.9485347072184367	0.0	0.44436611959773514	0.6721576090980216	Tropheus bemba	m	n
3469	FISH20220223_c6_r1_Tropheus-bemba_su	1970-01-04 03:30:00	65.69422774345391	224.49279459040017	0.8910320363596054	0.0	0.47938797232070285	0.6918919636428298	Tropheus bemba	m	n
3470	FISH20220223_c6_r1_Tropheus-bemba_su	1970-01-04 04:00:00	86.54074801774938	254.49958451055343	0.9345188632208742	0.0	0.5242124323206026	0.681670013369601	Tropheus bemba	m	n
3471	FISH20220223_c6_r1_Tropheus-bemba_su	1970-01-04 04:30:00	100.60778536913664	284.49368211039683	0.9712923963644424	0.0	0.49706081774995714	0.7043968187453314	Tropheus bemba	m	n
3472	FISH20220223_c6_r1_Tropheus-bemba_su	1970-01-04 05:00:00	75.03061479395804	314.5005262866323	0.8946318763503407	0.0	0.46960252605064495	0.7152951362567385	Tropheus bemba	m	n
3473	FISH20220223_c6_r1_Tropheus-bemba_su	1970-01-04 05:30:00	96.36293496966428	344.49526184538655	0.9927403712939873	0.0	0.44825968662774685	0.5573254047493517	Tropheus bemba	m	n
3474	FISH20220223_c6_r1_Tropheus-bemba_su	1970-01-04 06:00:00	98.84340055873015	374.49969530773916	0.9930197772976567	0.0	0.4622287229497577	0.530495304943935	Tropheus bemba	m	n
3475	FISH20220223_c6_r1_Tropheus-bemba_su	1970-01-04 06:30:00	95.51664202023285	404.49454142421723	0.9948462177888612	0.0	0.39678780919640444	0.4745959091708067	Tropheus bemba	m	n
3476	FISH20220223_c6_r1_Tropheus-bemba_su	1970-01-04 07:00:00	109.9090766496086	434.5005816852252	0.9659298653814193	0.0	0.42488842817290623	0.2615778248446371	Tropheus bemba	m	d
3477	FISH20220223_c6_r1_Tropheus-bemba_su	1970-01-04 07:30:00	141.7959013672598	464.4921567540602	0.9854220941189513	0.0	0.5076402243853191	0.22280182039143417	Tropheus bemba	m	d
3478	FISH20220223_c6_r1_Tropheus-bemba_su	1970-01-04 08:00:00	132.9737675146207	494.4998061049249	0.9792809262644728	0.0	0.537734383778289	0.20909069640892278	Tropheus bemba	m	d
3479	FISH20220223_c6_r1_Tropheus-bemba_su	1970-01-04 08:30:00	124.88611040520033	524.4905764966741	0.952549889135255	0.0	0.5901907562604143	0.14112988808133026	Tropheus bemba	m	d
3480	FISH20220223_c6_r1_Tropheus-bemba_su	1970-01-04 09:00:00	134.5989664026008	554.4998338134279	0.9655993795701308	0.0	0.5848714589115431	0.16453336511908798	Tropheus bemba	m	d
3481	FISH20220223_c6_r1_Tropheus-bemba_su	1970-01-04 09:30:00	114.73181259692812	584.4837761384437	0.9674413445005269	0.0	0.5693375858459454	0.18461329264054813	Tropheus bemba	m	d
3482	FISH20220223_c6_r1_Tropheus-bemba_su	1970-01-04 10:00:00	116.59805887550795	614.4999169021107	0.9747936402415379	0.0	0.5491961152962622	0.22766416339971587	Tropheus bemba	m	d
3483	FISH20220223_c6_r1_Tropheus-bemba_su	1970-01-04 10:30:00	126.00971473692049	644.4927391641725	0.9868085578095555	0.0	0.5567000445288679	0.08117779011273067	Tropheus bemba	m	d
3484	FISH20220223_c6_r1_Tropheus-bemba_su	1970-01-04 11:00:00	112.99564050988066	674.4998892089519	0.9648238422335476	0.0	0.5139029072948104	0.18624000500686316	Tropheus bemba	m	d
3485	FISH20220223_c6_r1_Tropheus-bemba_su	1970-01-04 11:30:00	112.09121201253946	704.4929327642592	0.97899229532731	0.0	0.5163148080470843	0.13196895513337584	Tropheus bemba	m	d
3486	FISH20220223_c6_r1_Tropheus-bemba_su	1970-01-04 12:00:00	100.84405645163727	734.4999723007036	0.9253780953963769	0.0	0.4986147221917049	0.12655869308743822	Tropheus bemba	m	d
3487	FISH20220223_c6_r1_Tropheus-bemba_su	1970-01-04 12:30:00	89.9257203634565	764.4920458954604	0.8870350867468544	0.0	0.4726695972168864	0.3107236847371919	Tropheus bemba	m	d
3488	FISH20220223_c6_r1_Tropheus-bemba_su	1970-01-04 13:00:00	99.83888560332136	794.5	0.916241967649014	0.0	0.49434194968458933	0.19779149084241926	Tropheus bemba	m	d
3489	FISH20220223_c6_r1_Tropheus-bemba_su	1970-01-04 13:30:00	110.27809791546582	824.4944853959985	0.9541096270021615	0.0	0.4616412737806847	0.12620911389721803	Tropheus bemba	m	d
3490	FISH20220223_c6_r1_Tropheus-bemba_su	1970-01-04 14:00:00	101.06782202453506	854.5000276992964	0.9064871752257493	0.0	0.5519136849234734	0.17845284389739643	Tropheus bemba	m	d
3491	FISH20220223_c6_r1_Tropheus-bemba_su	1970-01-04 14:30:00	96.370293506149	884.4936540486615	0.924014853405753	0.0	0.5259207602303476	0.26511268378678	Tropheus bemba	m	d
3492	FISH20220223_c6_r1_Tropheus-bemba_su	1970-01-04 15:00:00	95.9409618137952	914.5001107910481	0.9324728561932196	0.0	0.5458189837018229	0.14873875430353306	Tropheus bemba	m	d
3493	FISH20220223_c6_r1_Tropheus-bemba_su	1970-01-04 15:30:00	96.0918128668468	944.4935979158583	0.9362563050828668	0.0	0.5380619184425144	0.184341035303801	Tropheus bemba	m	d
3494	FISH20220223_c6_r1_Tropheus-bemba_su	1970-01-04 16:00:00	85.01689988214648	974.5000830978893	0.9084261259764002	0.0005539859287574095	0.429519687940039	0.2245866550967662	Tropheus bemba	m	d
3495	FISH20220223_c6_r1_Tropheus-bemba_su	1970-01-04 16:30:00	33.58553202631916	1004.4935151313601	0.8026272031925508	0.0	0.33381467254372515	0.2293588978955652	Tropheus bemba	m	d
3496	FISH20220223_c6_r1_Tropheus-bemba_su	1970-01-04 17:00:00	72.88687881657805	1034.5001661865722	0.8899844892532683	0.0	0.366378328269491	0.18815120122206266	Tropheus bemba	m	d
3497	FISH20220223_c6_r1_Tropheus-bemba_su	1970-01-04 17:30:00	102.98499419683267	1064.4950396275565	0.9527794712630937	0.0	0.407690542148057	0.24351308437359856	Tropheus bemba	m	d
3498	FISH20220223_c6_r1_Tropheus-bemba_su	1970-01-04 18:00:00	74.93362959738096	1094.500249293668	0.8770705224087308	0.0	0.4011099906198019	0.13790765692613427	Tropheus bemba	m	d
3499	FISH20220223_c6_r1_Tropheus-bemba_su	1970-01-04 18:30:00	111.39066780524675	1124.4928773349593	0.9422426694750845	0.0	0.510945564356394	0.1551907918050126	Tropheus bemba	m	d
3500	FISH20220223_c6_r1_Tropheus-bemba_su	1970-01-04 19:00:00	68.1830683088921	1154.4994183147749	0.8501468062711207	0.0	0.4080488013090366	0.4703430064137845	Tropheus bemba	m	n
3501	FISH20220223_c6_r1_Tropheus-bemba_su	1970-01-04 19:30:00	37.94014899480123	1184.4922121833602	0.7358793858433568	0.0	0.4463954435862838	0.6417674265615054	Tropheus bemba	m	n
3502	FISH20220223_c6_r1_Tropheus-bemba_su	1970-01-04 20:00:00	17.708350973982725	1214.500304692261	0.4211401030413828	0.08071574981995458	0.7154202452749147	0.6424979417954246	Tropheus bemba	m	n
3503	FISH20220223_c6_r1_Tropheus-bemba_su	1970-01-04 20:30:00	11.749464506812751	1244.4950676125027	0.26219241853247616	0.05852360895588561	0.8631051121740196	0.6391636815470766	Tropheus bemba	m	n
3504	FISH20220223_c6_r1_Tropheus-bemba_su	1970-01-04 21:00:00	18.351969610986934	1274.4994737133677	0.48390670876959724	0.0	0.48538541301841337	0.6823247194091635	Tropheus bemba	m	n
3505	FISH20220223_c6_r1_Tropheus-bemba_su	1970-01-04 21:30:00	14.411171518841943	1304.4957885403967	0.355425024936274	0.04521777679264103	0.6764962587638252	0.675325551120231	Tropheus bemba	m	n
3506	FISH20220223_c6_r1_Tropheus-bemba_su	1970-01-04 22:00:00	15.413232742962808	1334.5004154894466	0.3468505899950141	0.07789042158329179	0.7350409752530134	0.6298120774556385	Tropheus bemba	m	n
3507	FISH20220223_c6_r1_Tropheus-bemba_su	1970-01-04 22:30:00	29.428586992045556	1364.4942356723202	0.4616450504378672	0.06484868639840373	0.7511558090757461	0.6445642677749522	Tropheus bemba	m	n
3508	FISH20220223_c6_r1_Tropheus-bemba_su	1970-01-04 23:00:00	17.493293138801143	1394.4995291119606	0.2727826713201485	0.32197662179380643	0.8658316141159864	0.627033295804478	Tropheus bemba	m	n
3509	FISH20220223_c6_r1_Tropheus-bemba_su	1970-01-04 23:30:00	12.294034850167904	1424.4949567723343	0.2823653291953004	0.2001773442695633	0.7805133717222122	0.626622196531687	Tropheus bemba	m	n
3510	FISH20220223_c6_r1_Tropheus-bemba_su	1970-01-05 00:00:00	8.161879033027272	14.500470888039445	0.1754473436374716	0.18719184532712868	0.8823157832469033	0.6462234682934477	Tropheus bemba	m	n
3511	FISH20220223_c6_r1_Tropheus-bemba_su	1970-01-05 00:30:00	7.090200399871805	44.49620393460793	0.16181767802715433	0.42266555832640623	0.901993310574398	0.6226326997079548	Tropheus bemba	m	n
3512	FISH20220223_c6_r1_Tropheus-bemba_su	1970-01-05 01:00:00	12.554124931469165	74.49969530773919	0.28397318708104813	0.12564400864218048	0.8049059713083391	0.6893078286555849	Tropheus bemba	m	n
3513	FISH20220223_c6_r1_Tropheus-bemba_su	1970-01-05 01:30:00	12.698231678441978	104.49628726587609	0.2924747866563227	0.09752853818020614	0.7875229091255187	0.7219857702669596	Tropheus bemba	m	n
3514	FISH20220223_c6_r1_Tropheus-bemba_su	1970-01-05 02:00:00	16.32635686451219	134.50052628663232	0.37820619356268353	0.0	0.6169776499541271	0.7621904502346092	Tropheus bemba	m	n
3515	FISH20220223_c6_r1_Tropheus-bemba_su	1970-01-05 02:30:00	17.49499848591288	164.4950950507122	0.3943911766335975	0.0	0.5108425071181143	0.7780847723005108	Tropheus bemba	m	n
3516	FISH20220223_c6_r1_Tropheus-bemba_su	1970-01-05 03:00:00	18.880491590704782	194.49975070633207	0.4572599855963658	0.0	0.47290054199854875	0.7536217969460541	Tropheus bemba	m	n
3517	FISH20220223_c6_r1_Tropheus-bemba_su	1970-01-05 03:30:00	16.47109096507107	224.4937922624986	0.36969293869859216	0.004267819532202639	0.5851816571126881	0.7841379965130841	Tropheus bemba	m	n
3518	FISH20220223_c6_r1_Tropheus-bemba_su	1970-01-05 04:00:00	18.534312894594258	254.50063708381808	0.3949365686111573	0.0	0.5180958955902407	0.7707337842393713	Tropheus bemba	m	n
3519	FISH20220223_c6_r1_Tropheus-bemba_su	1970-01-05 04:30:00	72.0589184152558	284.49559385911436	0.8528515213656266	0.0	0.44339197854716705	0.7338989906399735	Tropheus bemba	m	n
3520	FISH20220223_c6_r1_Tropheus-bemba_su	1970-01-05 05:00:00	91.97347933197719	314.4998061049249	0.9848761841449227	0.0	0.4871020847398188	0.6313994869502876	Tropheus bemba	m	n
3521	FISH20220223_c6_r1_Tropheus-bemba_su	1970-01-05 05:30:00	98.7296992881674	344.49365334515824	0.9936256305082867	0.0	0.4928203594323921	0.48707843712073184	Tropheus bemba	m	n
3522	FISH20220223_c6_r1_Tropheus-bemba_su	1970-01-05 06:00:00	95.27657652971477	374.4998892089519	0.994349656547751	0.0	0.44253942784247946	0.431569716735439	Tropheus bemba	m	n
3523	FISH20220223_c6_r1_Tropheus-bemba_su	1970-01-05 06:30:00	87.08974526776007	404.492155014692	0.996340854909353	0.0	0.35799438787000315	0.3722858325244292	Tropheus bemba	m	n
3524	FISH20220223_c6_r1_Tropheus-bemba_su	1970-01-05 07:00:00	102.682071099927	434.49991690211067	0.9670378372389341	0.0	0.43994495195188876	0.2306947803891418	Tropheus bemba	m	d
3525	FISH20220223_c6_r1_Tropheus-bemba_su	1970-01-05 07:30:00	131.51442918174925	464.494873358089	0.9866984426093222	0.0	0.46686759909081305	0.14375591277428706	Tropheus bemba	m	d
3526	FISH20220223_c6_r1_Tropheus-bemba_su	1970-01-05 08:00:00	91.06567473158285	494.49994460447596	0.932251274097053	0.0	0.40886912071967585	0.18504454529287664	Tropheus bemba	m	d
3527	FISH20220223_c6_r1_Tropheus-bemba_su	1970-01-05 08:30:00	65.03948306319386	524.4957601285818	0.7561381145042398	0.0	0.36135791715605764	0.2472229284931281	Tropheus bemba	m	d
3528	FISH20220223_c6_r1_Tropheus-bemba_su	1970-01-05 09:00:00	52.614177944303876	554.4999723007036	0.7028419478145255	0.0	0.37606822258466155	0.16533735363048652	Tropheus bemba	m	d
3529	FISH20220223_c6_r1_Tropheus-bemba_su	1970-01-05 09:30:00	32.09828709886506	584.4949287812448	0.5504073601950895	0.0	0.396396508529058	0.12956322804318463	Tropheus bemba	m	d
3530	FISH20220223_c6_r1_Tropheus-bemba_su	1970-01-05 10:00:00	61.00764398489358	614.500055395524	0.7234101484600044	0.0	0.37071678365450206	0.18565404796462345	Tropheus bemba	m	d
3531	FISH20220223_c6_r1_Tropheus-bemba_su	1970-01-05 10:30:00	39.28646059793646	644.4859092422057	0.7055364473538223	0.0	0.36789499285714783	0.1641942747333685	Tropheus bemba	m	d
3532	FISH20220223_c6_r1_Tropheus-bemba_su	1970-01-05 11:00:00	84.45863590324691	674.5000830978893	0.9003379314165421	0.0	0.3711359481469168	0.16546754538760086	Tropheus bemba	m	d
3533	FISH20220223_c6_r1_Tropheus-bemba_su	1970-01-05 11:30:00	88.94102084500024	704.496536436686	0.8827930174563591	0.0	0.40096354331093387	0.18600935509647018	Tropheus bemba	m	d
3534	FISH20220223_c6_r1_Tropheus-bemba_su	1970-01-05 12:00:00	113.5664859512181	734.5001107910481	0.9170175049855972	0.0	0.4650278226906402	0.2805267062190953	Tropheus bemba	m	d
3535	FISH20220223_c6_r1_Tropheus-bemba_su	1970-01-05 12:30:00	33.47582491885073	764.4963143601396	0.6489497311976944	0.0	0.3119299580829205	0.2083261913041569	Tropheus bemba	m	d
3536	FISH20220223_c6_r1_Tropheus-bemba_su	1970-01-05 13:00:00	45.762431554198585	794.5001938950751	0.7620630435986926	0.0	0.31571364655134315	0.24661139365744034	Tropheus bemba	m	d
3537	FISH20220223_c6_r1_Tropheus-bemba_su	1970-01-05 13:30:00	53.66397313795008	824.4944847846572	0.7752341887921955	0.0	0.29734382481585925	0.33232140238763824	Tropheus bemba	m	d
3538	FISH20220223_c6_r1_Tropheus-bemba_su	1970-01-05 14:00:00	33.68114369749282	854.4993629161819	0.8026702121766107	0.0	0.11516209920892567	0.44940922927535937	Tropheus bemba	m	d
3539	FISH20220223_c6_r1_Tropheus-bemba_su	1970-01-05 14:30:00	71.35910506156041	884.4966751634711	0.8726587609442535	0.0	0.2853985463423719	0.3318474832716408	Tropheus bemba	m	d
3540	FISH20220223_c6_r1_Tropheus-bemba_su	1970-01-05 15:00:00	66.24118106478655	914.5002492936679	0.8468228906985763	0.0	0.3110000713609001	0.3499499741591372	Tropheus bemba	m	d
3541	FISH20220223_c6_r1_Tropheus-bemba_su	1970-01-05 15:30:00	56.91562750932445	944.4951224919632	0.84253408713003	0.0	0.32879081734584253	0.1947426044490568	Tropheus bemba	m	d
3542	FISH20220223_c6_r1_Tropheus-bemba_su	1970-01-05 16:00:00	32.919495884579824	974.4994737133677	0.7231732313999224	0.0	0.28978847440099803	0.17606472905277237	Tropheus bemba	m	d
3543	FISH20220223_c6_r1_Tropheus-bemba_su	1970-01-05 16:30:00	70.39350215653133	1004.4956772334294	0.8197738860563069	0.0	0.38233088342119603	0.1447939736791742	Tropheus bemba	m	d
3544	FISH20220223_c6_r1_Tropheus-bemba_su	1970-01-05 17:00:00	46.039906581372364	1034.500304692261	0.767769098664894	0.0	0.2677694507745943	0.29693503993408393	Tropheus bemba	m	d
3545	FISH20220223_c6_r1_Tropheus-bemba_su	1970-01-05 17:30:00	30.52364348181286	1064.4957321804677	0.6481543066178916	0.0	0.22752411667189887	0.2873666502718501	Tropheus bemba	m	d
3546	FISH20220223_c6_r1_Tropheus-bemba_su	1970-01-05 18:00:00	28.89067439858221	1094.4995291119606	0.720901889092017	0.0	0.22184577435148156	0.20922590250952533	Tropheus bemba	m	d
3547	FISH20220223_c6_r1_Tropheus-bemba_su	1970-01-05 18:30:00	30.484571889143506	1124.4957047054259	0.7483234495372166	0.0	0.25011945725387197	0.16210158527450375	Tropheus bemba	m	d
3548	FISH20220223_c6_r1_Tropheus-bemba_su	1970-01-05 19:00:00	61.95211800991752	1154.5004708880394	0.8688715306631212	0.0	0.2551930919171851	0.37324313332865666	Tropheus bemba	m	n
3549	FISH20220223_c6_r1_Tropheus-bemba_su	1970-01-05 19:30:00	67.36307819082724	1184.4967302150299	0.9204167590334738	0.0	0.3932202441809627	0.525411304438606	Tropheus bemba	m	n
3550	FISH20220223_c6_r1_Tropheus-bemba_su	1970-01-05 20:00:00	35.0326955344889	1214.4995845105534	0.7299872583236385	0.0	0.2743407958680813	0.5818061500945421	Tropheus bemba	m	n
3551	FISH20220223_c6_r1_Tropheus-bemba_su	1970-01-05 20:30:00	72.1947012728339	1244.4963422744402	0.9486255819108845	0.0	0.47275633197945655	0.4893859393876494	Tropheus bemba	m	n
3552	FISH20220223_c6_r1_Tropheus-bemba_su	1970-01-05 21:00:00	59.82094977575703	1274.5005262866323	0.9076505456761398	0.0	0.37925328956531357	0.5181541796516651	Tropheus bemba	m	n
3553	FISH20220223_c6_r1_Tropheus-bemba_su	1970-01-05 21:30:00	52.770211307014534	1304.497728028372	0.840075362961321	0.0	0.4265726997471539	0.4604145148421132	Tropheus bemba	m	n
3554	FISH20220223_c6_r1_Tropheus-bemba_su	1970-01-05 22:00:00	19.60644001575591	1334.499695307739	0.49675918231676913	0.023378206193562682	0.49173672043591593	0.6782145121467348	Tropheus bemba	m	n
3555	FISH20220223_c6_r1_Tropheus-bemba_su	1970-01-05 22:30:00	15.54943383416183	1364.4949836483565	0.39537719638600965	0.048389778837093285	0.558726686049948	0.6964139376278805	Tropheus bemba	m	n
3556	FISH20220223_c6_r1_Tropheus-bemba_su	1970-01-05 23:00:00	7.594704005037911	1394.5005816852251	0.179214447953022	0.3913910586671099	0.8864191239130712	0.6633722397875585	Tropheus bemba	m	n
3557	FISH20220223_c6_r1_Tropheus-bemba_su	1970-01-05 23:30:00	13.118734019236504	1424.4959538853786	0.31531980933377673	0.18745150205077044	0.6517542524647122	0.7065195659057377	Tropheus bemba	m	n
3558	FISH20220223_c6_r1_Tropheus-bemba_su	1970-01-06 00:00:00	7.520486386511673	14.499750706332058	0.18375713256883275	0.43238601739515814	0.8635609029554014	0.6637323241621843	Tropheus bemba	m	n
3559	FISH20220223_c6_r1_Tropheus-bemba_su	1970-01-06 00:30:00	13.061048752516204	44.49650853469297	0.32309909111061846	0.15268233207714477	0.6722876092317525	0.7185437725101967	Tropheus bemba	m	n
3560	FISH20220223_c6_r1_Tropheus-bemba_su	1970-01-06 01:00:00	66.5547573026973	74.49983381342787	0.8546421449146909	0.0	0.5566912550810537	0.5148675712779346	Tropheus bemba	m	n
3561	FISH20220223_c6_r1_Tropheus-bemba_su	1970-01-06 01:30:00	53.10955096538963	104.49609223435507	0.8002882323596253	0.0	0.5186222092365267	0.5676482178973399	Tropheus bemba	m	n
3562	FISH20220223_c6_r1_Tropheus-bemba_su	1970-01-06 02:00:00	36.11042206299431	134.4999169021107	0.7605118829981719	0.0	0.3713523782428143	0.5411079333721952	Tropheus bemba	m	n
3563	FISH20220223_c6_r1_Tropheus-bemba_su	1970-01-06 02:30:00	64.32545346737236	164.4957321804678	0.9249528877064627	0.0	0.4645664745224087	0.5964941239079142	Tropheus bemba	m	n
3564	FISH20220223_c6_r1_Tropheus-bemba_su	1970-01-06 03:00:00	67.4861850567962	194.4998892089519	0.9272656769333038	0.0	0.43415780338282023	0.5492182142103398	Tropheus bemba	m	n
3565	FISH20220223_c6_r1_Tropheus-bemba_su	1970-01-06 03:30:00	73.71608372320148	224.49661900011085	0.9656357388316151	0.0	0.4789838070866637	0.4938595440620252	Tropheus bemba	m	n
3566	FISH20220223_c6_r1_Tropheus-bemba_su	1970-01-06 04:00:00	74.69345523113346	254.49997230070358	0.9767879895850645	0.0	0.4463823779892927	0.48283828563331843	Tropheus bemba	m	n
3567	FISH20220223_c6_r1_Tropheus-bemba_su	1970-01-06 04:30:00	62.16867716954761	284.4970351898033	0.941978387364921	0.0	0.39746791996781444	0.5009388472754773	Tropheus bemba	m	n
3568	FISH20220223_c6_r1_Tropheus-bemba_su	1970-01-06 05:00:00	77.89958474759662	314.5	0.9775648127631288	0.0	0.447381802539055	0.4420145579842259	Tropheus bemba	m	n
3569	FISH20220223_c6_r1_Tropheus-bemba_su	1970-01-06 05:30:00	74.36700679709536	344.4975615162935	0.9838173354023498	0.0	0.39179216810884077	0.4193772018591934	Tropheus bemba	m	n
3570	FISH20220223_c6_r1_Tropheus-bemba_su	1970-01-06 06:00:00	90.05639265203958	374.5000276992964	0.9945709378981774	0.0	0.425905360111198	0.45890421988400054	Tropheus bemba	m	n
3571	FISH20220223_c6_r1_Tropheus-bemba_su	1970-01-06 06:30:00	85.1596807328951	404.49706273553534	0.988250942141432	0.0	0.4304930774991953	0.5104760169838811	Tropheus bemba	m	n
3572	FISH20220223_c6_r1_Tropheus-bemba_su	1970-01-06 07:00:00	103.52614723787727	434.5001107910481	0.9738533126523377	0.0	0.4208572441697	0.2976894192726239	Tropheus bemba	m	d
3573	FISH20220223_c6_r1_Tropheus-bemba_su	1970-01-06 07:30:00	95.72277233999894	464.49764451587873	0.9503408524081361	0.0	0.420817962801355	0.24945035326435647	Tropheus bemba	m	d
3574	FISH20220223_c6_r1_Tropheus-bemba_su	1970-01-06 08:00:00	61.654073434802605	494.50008309788933	0.8899229959559027	0.0	0.4040310535716895	0.18121527903319057	Tropheus bemba	m	d
3575	FISH20220223_c6_r1_Tropheus-bemba_su	1970-01-06 08:30:00	64.49261159924903	524.4972289957881	0.7719463533584571	0.0	0.4015468857043764	0.1794671019490444	Tropheus bemba	m	d
3576	FISH20220223_c6_r1_Tropheus-bemba_su	1970-01-06 09:00:00	43.687852059355414	554.5001661865721	0.7297806337247951	0.0	0.29015068364962143	0.26364775576225286	Tropheus bemba	m	d
3577	FISH20220223_c6_r1_Tropheus-bemba_su	1970-01-06 09:30:00	56.881113299074826	584.4980602970517	0.809299490135225	0.0	0.4479243378082686	0.19590442537984454	Tropheus bemba	m	d
3578	FISH20220223_c6_r1_Tropheus-bemba_su	1970-01-06 10:00:00	63.00774370391517	614.5001938950751	0.7605672815910476	0.0	0.49206254751524714	0.2371797072624911	Tropheus bemba	m	d
3579	FISH20220223_c6_r1_Tropheus-bemba_su	1970-01-06 10:30:00	72.50476433077444	644.4969240148534	0.8366125367178407	0.0	0.47742340097150276	0.2089256915305174	Tropheus bemba	m	d
3580	FISH20220223_c6_r1_Tropheus-bemba_su	1970-01-06 11:00:00	50.277286831786974	674.4994183147749	0.7489889756800178	0.0	0.3964398814157137	0.23587434626875511	Tropheus bemba	m	d
3581	FISH20220223_c6_r1_Tropheus-bemba_su	1970-01-06 11:30:00	68.04016976360953	704.4980329140577	0.8492270183409985	0.0	0.43934837910678387	0.19757820049193037	Tropheus bemba	m	d
3582	FISH20220223_c6_r1_Tropheus-bemba_su	1970-01-06 12:00:00	65.27270119226812	734.5002492936679	0.8308126973574871	0.0	0.4071851740220038	0.20693298704655191	Tropheus bemba	m	d
3583	FISH20220223_c6_r1_Tropheus-bemba_su	1970-01-06 12:30:00	50.743685628231795	764.4980881130507	0.7900803546688834	0.0	0.4499524493850089	0.15706078091385356	Tropheus bemba	m	d
3584	FISH20220223_c6_r1_Tropheus-bemba_su	1970-01-06 13:00:00	44.48466589601896	794.4994737133677	0.7373552711761121	0.0	0.4257551266389983	0.21119488080542137	Tropheus bemba	m	d
3585	FISH20220223_c6_r1_Tropheus-bemba_su	1970-01-06 13:30:00	48.401378312413144	824.4983653792874	0.7648362608743835	0.0	0.45928743340912226	0.1359114718636852	Tropheus bemba	m	d
3586	FISH20220223_c6_r1_Tropheus-bemba_su	1970-01-06 14:00:00	48.26506861686439	854.5003600908537	0.7446124868428342	0.0	0.4032194407120821	0.1588780498723003	Tropheus bemba	m	d
3587	FISH20220223_c6_r1_Tropheus-bemba_su	1970-01-06 14:30:00	106.60561935716082	884.4978386167147	0.958656617158058	0.0	0.441554386202216	0.20612946131678164	Tropheus bemba	m	d
3588	FISH20220223_c6_r1_Tropheus-bemba_su	1970-01-06 15:00:00	94.73843681540981	914.1647781488549	0.9163883587786259	0.0	0.4914740833360245	0.2016113328948981	Tropheus bemba	m	d
3589	FISH20220223_c6_r1_Tropheus-bemba_su	1970-01-06 15:30:00	55.59574334867745	944.4973398359565	0.8301374418089116	0.0	0.3781580837550901	0.16816601466170203	Tropheus bemba	m	d
3590	FISH20220223_c6_r1_Tropheus-bemba_su	1970-01-06 16:00:00	39.190110426899295	974.4998061049249	0.7364134950972245	0.0	0.32944905473412517	0.2205943104328482	Tropheus bemba	m	d
3591	FISH20220223_c6_r1_Tropheus-bemba_su	1970-01-06 16:30:00	50.445891080640756	1004.4973401307769	0.8038346447966308	0.0	0.2739819096959372	0.20826448801063288	Tropheus bemba	m	d
3592	FISH20220223_c6_r1_Tropheus-bemba_su	1970-01-06 17:00:00	39.53940709388256	1034.499889208952	0.7543762463992909	0.0	0.2859995402484475	0.17773253866242936	Tropheus bemba	m	d
3593	FISH20220223_c6_r1_Tropheus-bemba_su	1970-01-06 17:30:00	31.983845932493725	1064.4973952560408	0.6933052538239858	0.0	0.3343333214352367	0.1465809556732517	Tropheus bemba	m	d
3594	FISH20220223_c6_r1_Tropheus-bemba_su	1970-01-06 18:00:00	35.37493388876402	1094.4999169021107	0.757686554761509	0.0	0.27662101916509735	0.21083554953023922	Tropheus bemba	m	d
3595	FISH20220223_c6_r1_Tropheus-bemba_su	1970-01-06 18:30:00	51.09473338239951	1124.4957321804677	0.8677530207294092	0.0	0.3716268538994573	0.1018558723080584	Tropheus bemba	m	d
3596	FISH20220223_c6_r1_Tropheus-bemba_su	1970-01-06 19:00:00	72.2932529696377	1154.499944604476	0.9356304010635941	0.0	0.32803112884185104	0.2315253395532951	Tropheus bemba	m	n
3597	FISH20220223_c6_r1_Tropheus-bemba_su	1970-01-06 19:30:00	29.797147172227646	1184.4971732623878	0.685899567675424	0.0	0.21930584756096705	0.569655214412367	Tropheus bemba	m	n
3598	FISH20220223_c6_r1_Tropheus-bemba_su	1970-01-06 20:00:00	17.19630101041856	1214.4999723007036	0.4793640241537865	0.0	0.18352982619552308	0.6910155635611781	Tropheus bemba	m	n
3599	FISH20220223_c6_r1_Tropheus-bemba_su	1970-01-06 20:30:00	15.864703883041923	1244.4966468990744	0.38153300448927563	0.03081527462173696	0.5496781699461785	0.707350133810948	Tropheus bemba	m	n
3600	FISH20220223_c6_r1_Tropheus-bemba_su	1970-01-06 21:00:00	17.089279217275116	1274.500055395524	0.4575116330600488	0.04254376246399291	0.5585406283917875	0.6242509907393204	Tropheus bemba	m	n
3601	FISH20220223_c6_r1_Tropheus-bemba_su	1970-01-06 21:30:00	16.90347302188447	1304.4979494568831	0.44180891154954555	0.0	0.45014261456106214	0.7190032937021321	Tropheus bemba	m	n
3602	FISH20220223_c6_r1_Tropheus-bemba_su	1970-01-06 22:00:00	13.51674567078341	1334.5000276992964	0.3493435266744225	0.12292947759126918	0.5122767098138062	0.6599388416687092	Tropheus bemba	m	n
3603	FISH20220223_c6_r1_Tropheus-bemba_su	1970-01-06 22:30:00	6.598108203945937	1364.496757745386	0.16283323172421438	0.4428864379537771	0.8392024401406996	0.6897525498663183	Tropheus bemba	m	n
3604	FISH20220223_c6_r1_Tropheus-bemba_su	1970-01-06 23:00:00	4.486866036733585	1394.500110791048	0.09888101041435853	0.49329714159095944	0.9632248966201439	0.6261481584834909	Tropheus bemba	m	n
3605	FISH20220223_c6_r1_Tropheus-bemba_su	1970-01-06 23:30:00	12.520493142244467	1424.4976445158788	0.2843207892257385	0.27667239372609875	0.7690645286353034	0.6522365813246832	Tropheus bemba	m	n
3606	FISH20220223_c6_r1_Tropheus-bemba_su	1970-01-07 00:00:00	5.831829537658489	14.500083097889314	0.13495097224530497	0.35349842114010305	0.9576117823104574	0.6245764626965745	Tropheus bemba	m	n
3607	FISH20220223_c6_r1_Tropheus-bemba_su	1970-01-07 00:30:00	5.401989136048506	44.4975893599335	0.12795788307010253	0.5051260737046274	0.9286629173450444	0.6475420127358271	Tropheus bemba	m	n
3608	FISH20220223_c6_r1_Tropheus-bemba_su	1970-01-07 01:00:00	10.605672027109154	74.50016618657213	0.186128960779969	0.21742743186350544	0.5520760631252317	0.7675110716066229	Tropheus bemba	m	n
3609	FISH20220223_c6_r1_Tropheus-bemba_su	1970-01-07 01:30:00	12.196506412549002	104.49878089327275	0.2089105618973734	0.11692341793195168	0.6522021798029088	0.7239062128652807	Tropheus bemba	m	n
3610	FISH20220223_c6_r1_Tropheus-bemba_su	1970-01-07 02:00:00	13.68435467843252	134.50024929366793	0.2539471497423965	0.05584178161874689	0.45396247825135316	0.7748218357959421	Tropheus bemba	m	n
3611	FISH20220223_c6_r1_Tropheus-bemba_su	1970-01-07 02:30:00	24.105745186692587	164.49797727902467	0.4655583264062067	0.014242172346910501	0.3810334881565648	0.7452496627616475	Tropheus bemba	m	n
3612	FISH20220223_c6_r1_Tropheus-bemba_su	1970-01-07 03:00:00	34.6737080803979	194.4994183147748	0.6190792753864052	0.03728325300537366	0.4159805222303292	0.6647698472041997	Tropheus bemba	m	n
3613	FISH20220223_c6_r1_Tropheus-bemba_su	1970-01-07 03:30:00	16.806771115026816	224.49800509808267	0.4102294137204921	0.03934389892496952	0.4214739826845514	0.6762394336148051	Tropheus bemba	m	n
3614	FISH20220223_c6_r1_Tropheus-bemba_su	1970-01-07 04:00:00	14.6529418512871	254.5003046922608	0.35516037892637525	0.0	0.1946874392610752	0.7335151966847582	Tropheus bemba	m	n
3615	FISH20220223_c6_r1_Tropheus-bemba_su	1970-01-07 04:30:00	14.128804670858411	284.4980881130507	0.3114436131892491	0.0	0.2969316351306264	0.7690793329493649	Tropheus bemba	m	n
3616	FISH20220223_c6_r1_Tropheus-bemba_su	1970-01-07 05:00:00	57.279669339838705	314.4994737133677	0.7418979557919229	0.0	0.39256557925801383	0.6347061347713071	Tropheus bemba	m	n
3617	FISH20220223_c6_r1_Tropheus-bemba_su	1970-01-07 05:30:00	81.74527902347852	344.49775561097255	0.9821557218065946	0.0	0.4889244011753443	0.4655329784415665	Tropheus bemba	m	n
3618	FISH20220223_c6_r1_Tropheus-bemba_su	1970-01-07 06:00:00	81.35496386385586	374.5004154894466	0.9860395545953132	0.0	0.44765243767892854	0.5136229899906778	Tropheus bemba	m	n
3619	FISH20220223_c6_r1_Tropheus-bemba_su	1970-01-07 06:30:00	84.71025986065017	404.49753366956713	0.9839827079753921	0.0	0.42956367416069285	0.36688446176871153	Tropheus bemba	m	n
3620	FISH20220223_c6_r1_Tropheus-bemba_su	1970-01-07 07:00:00	76.00188940643923	434.49952911196056	0.9308625560910753	0.0	0.3656521134250226	0.2949994313288865	Tropheus bemba	m	d
3621	FISH20220223_c6_r1_Tropheus-bemba_su	1970-01-07 07:30:00	83.91086973427687	464.4988364361702	0.9488585992907801	0.0	0.4092433516899077	0.16978960026968437	Tropheus bemba	m	d
3622	FISH20220223_c6_r1_Tropheus-bemba_su	1970-01-07 08:00:00	51.396255397057516	494.50047088803944	0.7533654645172012	0.0	0.466116953002275	0.18194432248989173	Tropheus bemba	m	d
3623	FISH20220223_c6_r1_Tropheus-bemba_su	1970-01-07 08:30:00	54.01006348750196	524.4980324779693	0.7400653993238375	0.0	0.4392306889355754	0.2734207656976324	Tropheus bemba	m	d
3624	FISH20220223_c6_r1_Tropheus-bemba_su	1970-01-07 09:00:00	23.27020642826293	554.4996399091463	0.5762561630934574	0.0	0.2504753872189508	0.23732372334854535	Tropheus bemba	m	d
3625	FISH20220223_c6_r1_Tropheus-bemba_su	1970-01-07 09:30:00	29.15042855243198	584.4983651981158	0.5977279024660571	0.0	0.3373376430236404	0.1554170636784016	Tropheus bemba	m	d
3626	FISH20220223_c6_r1_Tropheus-bemba_su	1970-01-07 10:00:00	45.82855936418531	614.5005262866323	0.7176887707052241	0.0	0.3554184362135255	0.18039255422656608	Tropheus bemba	m	d
3627	FISH20220223_c6_r1_Tropheus-bemba_su	1970-01-07 10:30:00	41.9986274942664	644.49783837712	0.8393747921516461	0.0	0.1713757823083287	0.47153321105111773	Tropheus bemba	m	d
3628	FISH20220223_c6_r1_Tropheus-bemba_su	1970-01-07 11:00:00	32.93003769247697	674.4997507063321	0.7602902886266689	0.0	0.16106557941451052	0.40986578045122024	Tropheus bemba	m	d
3629	FISH20220223_c6_r1_Tropheus-bemba_su	1970-01-07 11:30:00	30.87533383868366	704.4989194880036	0.7540865517814596	0.0	0.19596104365281028	0.378303268236308	Tropheus bemba	m	d
3630	FISH20220223_c6_r1_Tropheus-bemba_su	1970-01-07 12:00:00	24.863153853072976	734.5005816852251	0.6463353830812697	0.0	0.1080391887142079	0.4933450288168952	Tropheus bemba	m	d
3631	FISH20220223_c6_r1_Tropheus-bemba_su	1970-01-07 12:30:00	23.640534882118175	764.4984482376414	0.6625471070716028	0.004045666149412547	0.093596029229238	0.45130296974650747	Tropheus bemba	m	d
3632	FISH20220223_c6_r1_Tropheus-bemba_su	1970-01-07 13:00:00	31.20355478760581	794.4998061049249	0.7032851365575314	0.0	0.14319206066177223	0.3968546056334207	Tropheus bemba	m	d
3633	FISH20220223_c6_r1_Tropheus-bemba_su	1970-01-07 13:30:00	40.27748760849953	824.4979218620116	0.7450817400942089	0.0	0.21857295712382718	0.3287533755495466	Tropheus bemba	m	d
3634	FISH20220223_c6_r1_Tropheus-bemba_su	1970-01-07 14:00:00	45.88743959746817	854.4998338134279	0.7617438510968314	0.0	0.2136489954944983	0.3740998986879572	Tropheus bemba	m	d
3635	FISH20220223_c6_r1_Tropheus-bemba_su	1970-01-07 14:30:00	25.20357980158448	884.4986975558388	0.6553788172698554	0.0	0.09819511518465833	0.41101001760875355	Tropheus bemba	m	d
3636	FISH20220223_c6_r1_Tropheus-bemba_su	1970-01-07 15:00:00	37.781608959819636	914.4999169021107	0.6987424519417207	0.0	0.22504402936188145	0.35241895879610685	Tropheus bemba	m	d
3637	FISH20220223_c6_r1_Tropheus-bemba_su	1970-01-07 15:30:00	28.24823595834212	944.4977275246647	0.6715996009311607	0.0	0.1338070162088821	0.49261858426215305	Tropheus bemba	m	d
3638	FISH20220223_c6_r1_Tropheus-bemba_su	1970-01-07 16:00:00	27.42359713220136	974.4998892089519	0.6524484821626413	0.0	0.10803719418227731	0.43015606752136953	Tropheus bemba	m	d
3639	FISH20220223_c6_r1_Tropheus-bemba_su	1970-01-07 16:30:00	33.901971932473444	1004.4992518703242	0.6905513992795789	0.0	0.1579326166692514	0.3469719465301815	Tropheus bemba	m	d
3640	FISH20220223_c6_r1_Tropheus-bemba_su	1970-01-07 17:00:00	25.521151714653396	1034.4999723007036	0.6374716082211512	0.0	0.10606850896721455	0.38844480553119065	Tropheus bemba	m	d
3641	FISH20220223_c6_r1_Tropheus-bemba_su	1970-01-07 17:30:00	27.960783777200323	1064.4977829508923	0.6512027491408935	0.0	0.1574837619941414	0.42874948297564247	Tropheus bemba	m	d
3642	FISH20220223_c6_r1_Tropheus-bemba_su	1970-01-07 18:00:00	24.806977845307667	1094.5	0.6254708619543541	0.0	0.12799628756098008	0.5093667045962078	Tropheus bemba	m	d
3643	FISH20220223_c6_r1_Tropheus-bemba_su	1970-01-07 18:30:00	27.139575978769578	1124.4995012745208	0.6154272414939599	0.0	0.21648239182854123	0.27680343003184604	Tropheus bemba	m	d
3644	FISH20220223_c6_r1_Tropheus-bemba_su	1970-01-07 19:00:00	49.21395557210488	1154.5000276992964	0.796188576810149	0.003822502908426126	0.29953664263691054	0.32737007051449485	Tropheus bemba	m	n
3645	FISH20220223_c6_r1_Tropheus-bemba_su	1970-01-07 19:30:00	49.41433248753076	1184.498420615129	0.7914657799944583	0.0	0.47160035115966675	0.5784623690506658	Tropheus bemba	m	n
3646	FISH20220223_c6_r1_Tropheus-bemba_su	1970-01-07 20:00:00	19.921076467858498	1214.500110791048	0.5453135386660758	0.0011079104808331486	0.4408776634274447	0.7083980430665435	Tropheus bemba	m	n
3647	FISH20220223_c6_r1_Tropheus-bemba_su	1970-01-07 20:30:00	17.094115744528985	1244.4989746716178	0.40037687745940254	0.010807515379925733	0.43847192096971316	0.7592596945687642	Tropheus bemba	m	n
3648	FISH20220223_c6_r1_Tropheus-bemba_su	1970-01-07 21:00:00	18.5447356629914	1274.5000830978893	0.40900781120159546	0.0	0.531845896763942	0.7553270000689719	Tropheus bemba	m	n
3649	FISH20220223_c6_r1_Tropheus-bemba_su	1970-01-07 21:30:00	19.736205307812508	1304.4985867095272	0.4464335199246245	0.0048772377099152026	0.5033144691072279	0.7696339569063028	Tropheus bemba	m	n
3650	FISH20220223_c6_r1_Tropheus-bemba_su	1970-01-07 22:00:00	13.1558655747227	1334.5001661865722	0.25902947041879015	0.10846443607356526	0.6602561996041736	0.7078850718075644	Tropheus bemba	m	n
3651	FISH20220223_c6_r1_Tropheus-bemba_su	1970-01-07 22:30:00	11.38200676890554	1364.4997506234413	0.22216680520919924	0.1740648379052369	0.6205081693130613	0.755367836718471	Tropheus bemba	m	n
3652	FISH20220223_c6_r1_Tropheus-bemba_su	1970-01-07 23:00:00	64.575781044956	1394.500193895075	0.8226137056118774	0.0030469226081657527	0.5364739875437665	0.5510614907537544	Tropheus bemba	m	n
3653	FISH20220223_c6_r1_Tropheus-bemba_su	1970-01-07 23:30:00	87.69893363464122	1424.4982261640798	0.9764966740576496	0.0	0.4617683944655319	0.4132679258361478	Tropheus bemba	m	n
3654	FISH20220223_c6_r1_Tropheus-bemba_su	1970-01-08 00:00:00	79.63645138271474	14.499418314774804	0.9517478256052296	0.0	0.5106369601884431	0.5118827449790172	Tropheus bemba	m	n
3655	FISH20220223_c6_r1_Tropheus-bemba_su	1970-01-08 00:30:00	77.88763078369462	44.499002549041336	0.9556688462817244	0.0	0.45838424684938633	0.5646287134179285	Tropheus bemba	m	n
3656	FISH20220223_c6_r1_Tropheus-bemba_su	1970-01-08 01:00:00	17.88991916870425	74.50024929366793	0.4125533211456429	0.012464683397041714	0.4014671081026788	0.7530255784519363	Tropheus bemba	m	n
3657	FISH20220223_c6_r1_Tropheus-bemba_su	1970-01-08 01:30:00	18.699365799372043	104.4990302022721	0.41069548351343865	0.0	0.3223680832444924	0.7879774461874824	Tropheus bemba	m	n
3658	FISH20220223_c6_r1_Tropheus-bemba_su	1970-01-08 02:00:00	18.84848582990108	134.49947371336768	0.4354883385961997	0.0	0.26923532258099825	0.7821236640406518	Tropheus bemba	m	n
3659	FISH20220223_c6_r1_Tropheus-bemba_su	1970-01-08 02:30:00	17.992812737734173	164.49891936824605	0.40205042948185093	0.0	0.28308806608713355	0.7337184157218156	Tropheus bemba	m	n
3660	FISH20220223_c6_r1_Tropheus-bemba_su	1970-01-08 03:00:00	14.769754262758294	194.5003600908537	0.3326131516259487	0.041770539028308684	0.5019709536101076	0.7174039287628718	Tropheus bemba	m	n
3661	FISH20220223_c6_r1_Tropheus-bemba_su	1970-01-08 03:30:00	15.604981873407764	224.4994735383763	0.35300637295649767	0.0	0.28134203881382447	0.7715749221299715	Tropheus bemba	m	n
3662	FISH20220223_c6_r1_Tropheus-bemba_su	1970-01-08 04:00:00	19.3807044936251	254.49952911196056	0.40690266467231734	0.0	0.3486794477793144	0.7606984861195273	Tropheus bemba	m	n
3663	FISH20220223_c6_r1_Tropheus-bemba_su	1970-01-08 04:30:00	17.369052956416017	284.49944586057853	0.519228637925302	0.0	0.2211056991204522	0.666002087697462	Tropheus bemba	m	n
3664	FISH20220223_c6_r1_Tropheus-bemba_su	1970-01-08 05:00:00	18.550031633730914	314.50047088803944	0.5512713977064982	0.0	0.24101106970301137	0.6860488822194574	Tropheus bemba	m	n
3665	FISH20220223_c6_r1_Tropheus-bemba_su	1970-01-08 05:30:00	46.45193021520339	344.49919627515106	0.7160356964691535	0.0	0.38201466402484957	0.5700431791206259	Tropheus bemba	m	n
3666	FISH20220223_c6_r1_Tropheus-bemba_su	1970-01-08 06:00:00	83.36883594700437	374.4995845105534	0.9899728546894909	0.0	0.4699116392443632	0.4534480155099849	Tropheus bemba	m	n
3667	FISH20220223_c6_r1_Tropheus-bemba_su	1970-01-08 06:30:00	83.8810722021374	404.49930721055256	0.9843706700659536	0.0	0.4266986962407134	0.4827359909361312	Tropheus bemba	m	n
3668	FISH20220223_c6_r1_Tropheus-bemba_su	1970-01-08 07:00:00	63.96528779776993	434.5005262866323	0.8652152235333223	0.0	0.34400194427151776	0.3886634122272086	Tropheus bemba	m	d
3669	FISH20220223_c6_r1_Tropheus-bemba_su	1970-01-08 07:30:00	32.2620356306734	464.49958437240235	0.6696037683568855	0.0	0.22281173243914792	0.30078875531058863	Tropheus bemba	m	d
3670	FISH20220223_c6_r1_Tropheus-bemba_su	1970-01-08 08:00:00	20.788202396640028	494.49969530773916	0.5527117611212675	0.0	0.2258631856058021	0.3469504412031044	Tropheus bemba	m	d
3671	FISH20220223_c6_r1_Tropheus-bemba_su	1970-01-08 08:30:00	18.596997079962744	517.5543859649123	0.5401444788441693	0.0	0.1826662620973962	0.37772514892397885	Tropheus bemba	m	d
