## Supplementary_Data for "Widespread temporal niche partitioning in an adaptive radiation of cichlid fishes": Tropheus moorii_als_30m.csv

	FishID	ts	speed_mm	time_of_day_m	movement	rest	vertical_pos	horizontal_pos	species	sex	daynight
0	FISH20210623_c1_r0_Tropheus-moorii_sm	1970-01-02 00:00:00	13.931324822347745	14.50013849648219	0.39803888981219876	0.0007755803002603734	0.23862641349902633	0.6308701333366445	Tropheus moorii	m	n
1	FISH20210623_c1_r0_Tropheus-moorii_sm	1970-01-02 00:30:00	20.04163592457324	44.49958451055343	0.5639022768821672	0.0	0.1885714274488652	0.6835483577064233	Tropheus moorii	m	n
2	FISH20210623_c1_r0_Tropheus-moorii_sm	1970-01-02 01:00:00	14.205952252046842	74.49988920895191	0.40688012408597385	0.0	0.23126990899418767	0.5255829463276902	Tropheus moorii	m	n
3	FISH20210623_c1_r0_Tropheus-moorii_sm	1970-01-02 01:30:00	12.978117354251353	104.50019389507507	0.4146030690820453	0.0	0.2423025226790397	0.48916362317786044	Tropheus moorii	m	n
4	FISH20210623_c1_r0_Tropheus-moorii_sm	1970-01-02 02:00:00	15.230609099007534	134.4996953077392	0.4082322309013351	0.006924824109467619	0.19215343760055914	0.4319222258696789	Tropheus moorii	m	n
5	FISH20210623_c1_r0_Tropheus-moorii_sm	1970-01-02 02:30:00	12.997453593113018	164.5	0.3511522269000665	0.022102814092621315	0.12781680346611213	0.5950372019858139	Tropheus moorii	m	n
6	FISH20210623_c1_r0_Tropheus-moorii_sm	1970-01-02 03:00:00	13.806456319051275	194.5003600908537	0.46279984488393994	0.01695196941997673	0.0987020620456386	0.6701657058902429	Tropheus moorii	m	n
7	FISH20210623_c1_r0_Tropheus-moorii_sm	1970-01-02 03:30:00	10.130574000435194	224.49980610492494	0.2520081989917456	0.031078610603290677	0.14206705901443256	0.5372514331524461	Tropheus moorii	m	n
8	FISH20210623_c1_r0_Tropheus-moorii_sm	1970-01-02 04:00:00	12.039295275967826	254.5001107910481	0.2752603589629958	0.007755373365832041	0.12935137734487906	0.5308025437990954	Tropheus moorii	m	n
9	FISH20210623_c1_r0_Tropheus-moorii_sm	1970-01-02 04:30:00	10.163302739808199	284.5004154894466	0.2477979059331893	0.01562240319095895	0.13374705473970483	0.5795099147456939	Tropheus moorii	m	n
10	FISH20210623_c1_r0_Tropheus-moorii_sm	1970-01-02 05:00:00	10.967297637722975	314.4998615035178	0.2630879175668938	0.0009971746717633372	0.11106050587166262	0.596482715867937	Tropheus moorii	m	n
11	FISH20210623_c1_r0_Tropheus-moorii_sm	1970-01-02 05:30:00	16.6637994755273	344.5002215820962	0.405883004653224	0.0	0.12076664262265187	0.5909457160489605	Tropheus moorii	m	n
12	FISH20210623_c1_r0_Tropheus-moorii_sm	1970-01-02 06:00:00	20.8634117975256	374.5005816852252	0.47997340867541965	0.0	0.20348614308317234	0.5973937022330231	Tropheus moorii	m	n
13	FISH20210623_c1_r0_Tropheus-moorii_sm	1970-01-02 06:30:00	18.459181615129626	404.5000276992964	0.5213007589607224	0.0	0.16661115020444445	0.5975920612442959	Tropheus moorii	m	n
14	FISH20210623_c1_r0_Tropheus-moorii_sm	1970-01-02 07:00:00	86.74324704384036	434.4994737133677	0.9450999944601407	0.0	0.3621295219101434	0.606867319454386	Tropheus moorii	m	d
15	FISH20210623_c1_r0_Tropheus-moorii_sm	1970-01-02 07:30:00	103.42334421466118	464.4997784179038	0.964436073565256	0.0	0.4381856669385373	0.6990045286985513	Tropheus moorii	m	d
16	FISH20210623_c1_r0_Tropheus-moorii_sm	1970-01-02 08:00:00	96.98064627717496	494.5001384964822	0.9237161376101047	0.0	0.4359064997479554	0.5195634293285639	Tropheus moorii	m	d
17	FISH20210623_c1_r0_Tropheus-moorii_sm	1970-01-02 08:30:00	117.96882235859516	524.4995845105534	0.9812752756079995	0.0	0.4324093948155571	0.5282689633732877	Tropheus moorii	m	d
18	FISH20210623_c1_r0_Tropheus-moorii_sm	1970-01-02 09:00:00	99.52407521207333	554.499944604476	0.8724795036561046	0.0	0.39990661336124256	0.6745689793306109	Tropheus moorii	m	d
19	FISH20210623_c1_r0_Tropheus-moorii_sm	1970-01-02 09:30:00	115.19235054020434	584.5002492936679	0.957232286299928	0.0	0.436366543807522	0.6463349824716159	Tropheus moorii	m	d
20	FISH20210623_c1_r0_Tropheus-moorii_sm	1970-01-02 10:00:00	104.0528368213967	614.4996953077392	0.9441582183812531	0.0	0.3516553217420629	0.5723330270386392	Tropheus moorii	m	d
21	FISH20210623_c1_r0_Tropheus-moorii_sm	1970-01-02 10:30:00	116.18851423193125	644.5	0.9646576556614226	0.0	0.36574387938390984	0.6185081367326418	Tropheus moorii	m	d
22	FISH20210623_c1_r0_Tropheus-moorii_sm	1970-01-02 11:00:00	119.57407480638966	674.5003600908537	0.9575646778571825	0.0	0.436008024545113	0.6413342865554083	Tropheus moorii	m	d
23	FISH20210623_c1_r0_Tropheus-moorii_sm	1970-01-02 11:30:00	91.77890832145422	704.4998061049249	0.824220264805274	0.040496371392166636	0.31153826962298137	0.5314882625948257	Tropheus moorii	m	d
24	FISH20210623_c1_r0_Tropheus-moorii_sm	1970-01-02 12:00:00	100.54669108855218	734.5001107910481	0.9227232439618879	0.0	0.4480406319402634	0.648681653928244	Tropheus moorii	m	d
25	FISH20210623_c1_r0_Tropheus-moorii_sm	1970-01-02 12:30:00	98.35291710485292	764.5004154894466	0.928369619411667	0.0	0.36142741961430697	0.6240356829509538	Tropheus moorii	m	d
26	FISH20210623_c1_r0_Tropheus-moorii_sm	1970-01-02 13:00:00	101.7848596460902	794.4999169021107	0.9489224973685668	0.0	0.38744068598388137	0.594062331759842	Tropheus moorii	m	d
27	FISH20210623_c1_r0_Tropheus-moorii_sm	1970-01-02 13:30:00	106.03632364962864	824.5002215820962	0.9378462220252604	0.0	0.41299649711707637	0.6658780053216333	Tropheus moorii	m	d
28	FISH20210623_c1_r0_Tropheus-moorii_sm	1970-01-02 14:00:00	65.8092612132602	854.5005816852251	0.5340978339150185	0.23677358595091685	0.26364166775694003	0.8056411334094467	Tropheus moorii	m	d
29	FISH20210623_c1_r0_Tropheus-moorii_sm	1970-01-02 14:30:00	28.736618793124546	884.5000276992964	0.41726220154008087	0.15013018669325798	0.11605400144822188	0.7718723717144876	Tropheus moorii	m	d
30	FISH20210623_c1_r0_Tropheus-moorii_sm	1970-01-02 15:00:00	73.9303354816695	914.4994737133677	0.8399534651819843	0.0	0.2530441133887412	0.5114883404275602	Tropheus moorii	m	d
31	FISH20210623_c1_r0_Tropheus-moorii_sm	1970-01-02 15:30:00	93.66264085258963	944.4997784179038	0.8739751828052293	0.0	0.35534661097255865	0.6967424112710244	Tropheus moorii	m	d
32	FISH20210623_c1_r0_Tropheus-moorii_sm	1970-01-02 16:00:00	113.45185247515612	974.5001384964822	0.9524126087197385	0.0	0.4331677269014382	0.7032181775145004	Tropheus moorii	m	d
33	FISH20210623_c1_r0_Tropheus-moorii_sm	1970-01-02 16:30:00	111.29449195168783	1004.4995845105534	0.9408897014015845	0.0	0.3811788584825255	0.5585412039625127	Tropheus moorii	m	d
34	FISH20210623_c1_r0_Tropheus-moorii_sm	1970-01-02 17:00:00	105.18444149108565	1034.499889208952	0.913472191446931	0.0	0.403618859936546	0.724060530826465	Tropheus moorii	m	d
35	FISH20210623_c1_r0_Tropheus-moorii_sm	1970-01-02 17:30:00	125.08227042142352	1064.500193895075	0.992521189961775	0.0	0.49276820482235173	0.6849689195580473	Tropheus moorii	m	d
36	FISH20210623_c1_r0_Tropheus-moorii_sm	1970-01-02 18:00:00	22.594162504630116	1094.4996399091463	0.4986981330674201	0.0	0.0897736947836177	0.7154748872684411	Tropheus moorii	m	d
37	FISH20210623_c1_r0_Tropheus-moorii_sm	1970-01-02 18:30:00	48.27549624023047	1124.5	0.7616330600487481	0.0	0.2199714614832186	0.72795189471005	Tropheus moorii	m	d
38	FISH20210623_c1_r0_Tropheus-moorii_sm	1970-01-02 19:00:00	45.50751209956656	1154.500304692261	0.7433937177995679	0.04116115450667553	0.3322939221457251	0.6877996846400766	Tropheus moorii	m	n
39	FISH20210623_c1_r0_Tropheus-moorii_sm	1970-01-02 19:30:00	25.67765778487373	1184.499750706332	0.6877735305523239	0.0	0.21659934362489694	0.6965361228585112	Tropheus moorii	m	n
40	FISH20210623_c1_r0_Tropheus-moorii_sm	1970-01-02 20:00:00	16.681966161158652	1214.500055395524	0.5140150675825393	0.0	0.20819570885055455	0.6644349748110537	Tropheus moorii	m	n
41	FISH20210623_c1_r0_Tropheus-moorii_sm	1970-01-02 20:30:00	14.464978712309163	1244.5003600908537	0.38601739515816297	0.0	0.1660783021785001	0.6157159856073618	Tropheus moorii	m	n
42	FISH20210623_c1_r0_Tropheus-moorii_sm	1970-01-02 21:00:00	12.660258131774661	1274.4998615035179	0.3423633039720791	0.006481635366461692	0.16987754553587378	0.5799986585299468	Tropheus moorii	m	n
43	FISH20210623_c1_r0_Tropheus-moorii_sm	1970-01-02 21:30:00	12.708021597759462	1304.5002215820962	0.3002991358298249	0.012463992909372923	0.15887538442921897	0.5699943047907513	Tropheus moorii	m	n
44	FISH20210623_c1_r0_Tropheus-moorii_sm	1970-01-02 22:00:00	11.19714636349754	1334.5005262866323	0.2575480582793197	0.0	0.19066961968669274	0.6117810830745408	Tropheus moorii	m	n
45	FISH20210623_c1_r0_Tropheus-moorii_sm	1970-01-02 22:30:00	13.096790654209675	1364.4999723007036	0.30491385518807823	0.0	0.16268869409015044	0.6721922184664023	Tropheus moorii	m	n
46	FISH20210623_c1_r0_Tropheus-moorii_sm	1970-01-02 23:00:00	12.820185766313106	1394.4994183147749	0.3316159769541854	0.01673037504847377	0.13006599504713026	0.7437659414029394	Tropheus moorii	m	n
47	FISH20210623_c1_r0_Tropheus-moorii_sm	1970-01-02 23:30:00	16.57960428222317	1424.4997784179038	0.3382450697983603	0.0	0.1346069589350244	0.6627038074579757	Tropheus moorii	m	n
48	FISH20210623_c1_r0_Tropheus-moorii_sm	1970-01-03 00:00:00	13.379760480264718	14.500083097889314	0.3136668328624453	0.0	0.28984449497110354	0.6746046898342654	Tropheus moorii	m	n
49	FISH20210623_c1_r0_Tropheus-moorii_sm	1970-01-03 00:30:00	12.474132366603966	44.49958451055343	0.2541687441138995	0.0	0.40842789401659757	0.7358869795450977	Tropheus moorii	m	n
50	FISH20210623_c1_r0_Tropheus-moorii_sm	1970-01-03 01:00:00	12.588832875254546	74.49988920895191	0.2919898072235763	0.0	0.4012374024292237	0.7568248659062071	Tropheus moorii	m	n
51	FISH20210623_c1_r0_Tropheus-moorii_sm	1970-01-03 01:30:00	13.444493140286479	104.50019389507507	0.3467951914021384	0.0208298709212786	0.3521022194404991	0.762259685711417	Tropheus moorii	m	n
52	FISH20210623_c1_r0_Tropheus-moorii_sm	1970-01-03 02:00:00	12.00947925584555	134.4996399091463	0.27538640518530827	0.014348235554816907	0.3732539522574117	0.7312125515813519	Tropheus moorii	m	n
53	FISH20210623_c1_r0_Tropheus-moorii_sm	1970-01-03 02:30:00	12.646871754155258	164.5	0.31342787502769776	0.0017172612452913804	0.32178631314106976	0.7436138345972071	Tropheus moorii	m	n
54	FISH20210623_c1_r0_Tropheus-moorii_sm	1970-01-03 03:00:00	12.524648093754625	194.5003046922608	0.35455099440474214	0.003822502908426126	0.33369943552369824	0.7388557260397589	Tropheus moorii	m	n
55	FISH20210623_c1_r0_Tropheus-moorii_sm	1970-01-03 03:30:00	11.263695122565863	224.49980610492494	0.2257492659686444	0.03456872195446236	0.37187865272193654	0.751862491535694	Tropheus moorii	m	n
56	FISH20210623_c1_r0_Tropheus-moorii_sm	1970-01-03 04:00:00	12.116017866039307	254.62661020992365	0.24361879770992367	0.03476860687022901	0.4123701511829344	0.7359923565547868	Tropheus moorii	m	n
57	FISH20210623_c1_r0_Tropheus-moorii_sm	1970-01-03 04:30:00	11.244752933749886	284.4998615035178	0.22253614758185142	0.0716857791812088	0.39153564506552896	0.7464356041720129	Tropheus moorii	m	n
58	FISH20210623_c1_r0_Tropheus-moorii_sm	1970-01-03 05:00:00	12.749981557462268	314.50016618657213	0.3010746731664082	0.005705738976290716	0.3605438504682249	0.7507515020885445	Tropheus moorii	m	n
59	FISH20210623_c1_r0_Tropheus-moorii_sm	1970-01-03 05:30:00	11.654842015121945	344.50047088803944	0.25948700902997063	0.03274056838956291	0.4057315148450514	0.7366028117761825	Tropheus moorii	m	n
60	FISH20210623_c1_r0_Tropheus-moorii_sm	1970-01-03 06:00:00	11.543276923148769	374.49991690211067	0.25322696803501193	0.0	0.4214102595836537	0.7512693603202188	Tropheus moorii	m	n
61	FISH20210623_c1_r0_Tropheus-moorii_sm	1970-01-03 06:30:00	21.579597661405085	404.4994183147748	0.4057946928148025	0.003545509944047421	0.3974096246607791	0.6941609654189164	Tropheus moorii	m	n
62	FISH20210623_c1_r0_Tropheus-moorii_sm	1970-01-03 07:00:00	85.40757097714861	434.4997784179038	0.8744737425216043	0.0	0.3748085514974063	0.5531733509072971	Tropheus moorii	m	d
63	FISH20210623_c1_r0_Tropheus-moorii_sm	1970-01-03 07:30:00	112.4077858335688	464.50008309788933	0.9796133178217273	0.0	0.4113771422262591	0.5464472561901081	Tropheus moorii	m	d
64	FISH20210623_c1_r0_Tropheus-moorii_sm	1970-01-03 08:00:00	104.1361855820693	494.49952911196056	0.9713589274832419	0.0	0.40035950150696015	0.6271634066197199	Tropheus moorii	m	d
65	FISH20210623_c1_r0_Tropheus-moorii_sm	1970-01-03 08:30:00	99.84320701765964	524.4998338134279	0.9300354531353867	0.0	0.36950444971422247	0.59554995394389	Tropheus moorii	m	d
66	FISH20210623_c1_r0_Tropheus-moorii_sm	1970-01-03 09:00:00	89.30609211841391	554.5001938950751	0.8918619467065536	0.0	0.30108459443711927	0.5562678586063048	Tropheus moorii	m	d
67	FISH20210623_c1_r0_Tropheus-moorii_sm	1970-01-03 09:30:00	52.75712519744858	584.4996399091463	0.536147581851421	0.14292836961941166	0.2030886876466317	0.76224034198788	Tropheus moorii	m	d
68	FISH20210623_c1_r0_Tropheus-moorii_sm	1970-01-03 10:00:00	89.59519806508155	614.5	0.8473299357411921	0.009084865942831819	0.333818535263771	0.6158349021101543	Tropheus moorii	m	d
69	FISH20210623_c1_r0_Tropheus-moorii_sm	1970-01-03 10:30:00	128.01570104363586	644.5003046922608	0.9872029250457038	0.0	0.48413164277258597	0.6935036221980886	Tropheus moorii	m	d
70	FISH20210623_c1_r0_Tropheus-moorii_sm	1970-01-03 11:00:00	130.31891174921395	674.4997507063321	0.9956235111628164	0.0	0.4623501733268738	0.5672708890466923	Tropheus moorii	m	d
71	FISH20210623_c1_r0_Tropheus-moorii_sm	1970-01-03 11:30:00	108.81260042096507	704.500055395524	0.8827830711278528	0.0	0.3749819277013799	0.5738217463599158	Tropheus moorii	m	d
72	FISH20210623_c1_r0_Tropheus-moorii_sm	1970-01-03 12:00:00	16.339035607403456	734.5003600908537	0.40435432940003324	0.0	0.06172691951213561	0.7321364719154229	Tropheus moorii	m	d
73	FISH20210623_c1_r0_Tropheus-moorii_sm	1970-01-03 12:30:00	24.625968778330122	764.4998615035178	0.3857404021937843	0.01673037504847377	0.10281676306414761	0.7578416479295792	Tropheus moorii	m	d
74	FISH20210623_c1_r0_Tropheus-moorii_sm	1970-01-03 13:00:00	94.73656232451879	794.5001661865721	0.8636162198094394	0.009528030135165079	0.30595325089222214	0.5740798391423849	Tropheus moorii	m	d
75	FISH20210623_c1_r0_Tropheus-moorii_sm	1970-01-03 13:30:00	84.35407334296305	824.5005262866323	0.7515373109523018	0.0	0.2890695825971488	0.5873354810589385	Tropheus moorii	m	d
76	FISH20210623_c1_r0_Tropheus-moorii_sm	1970-01-03 14:00:00	112.36274978926289	854.4999723007036	0.9391723450224364	0.0	0.42143102816252564	0.7025404146470248	Tropheus moorii	m	d
77	FISH20210623_c1_r0_Tropheus-moorii_sm	1970-01-03 14:30:00	73.32940860244558	884.4994183147749	0.7196277214558751	0.0	0.29256833770038865	0.7118711744639062	Tropheus moorii	m	d
78	FISH20210623_c1_r0_Tropheus-moorii_sm	1970-01-03 15:00:00	17.893940968875885	914.4997784179038	0.4468756924440505	0.013073343673831155	0.08718949040832333	0.6971057441038091	Tropheus moorii	m	d
79	FISH20210623_c1_r0_Tropheus-moorii_sm	1970-01-03 15:30:00	84.7246568607789	944.5000830978893	0.7649991690211069	0.0	0.3084700519528778	0.6091320230879369	Tropheus moorii	m	d
80	FISH20210623_c1_r0_Tropheus-moorii_sm	1970-01-03 16:00:00	117.30875521274388	974.4995291119606	0.9703063542186029	0.0	0.44548236262033025	0.6274811473094456	Tropheus moorii	m	d
81	FISH20210623_c1_r0_Tropheus-moorii_sm	1970-01-03 16:30:00	97.63661512602798	1004.4998338134279	0.8687126080212719	0.0	0.3619499931639581	0.6076289822972383	Tropheus moorii	m	d
82	FISH20210623_c1_r0_Tropheus-moorii_sm	1970-01-03 17:00:00	17.50696627241395	1034.5001384964821	0.3671264749875353	0.0	0.06590004443674914	0.7634722739199259	Tropheus moorii	m	d
83	FISH20210623_c1_r0_Tropheus-moorii_sm	1970-01-03 17:30:00	11.19223813587012	1064.4996399091463	0.19057115949254888	0.20242645836795745	0.04103424851023834	0.7874301050604376	Tropheus moorii	m	d
84	FISH20210623_c1_r0_Tropheus-moorii_sm	1970-01-03 18:00:00	12.844225997569206	1094.499944604476	0.31470197208065587	0.026922224684245512	0.0515436886032936	0.772772596337833	Tropheus moorii	m	d
85	FISH20210623_c1_r0_Tropheus-moorii_sm	1970-01-03 18:30:00	19.10885478842486	1124.500249293668	0.398205085590826	0.07041161154506675	0.11487695815363277	0.7581419907140906	Tropheus moorii	m	d
86	FISH20210623_c1_r0_Tropheus-moorii_sm	1970-01-03 19:00:00	110.42257667259776	1154.499695307739	0.9659852639742951	0.0	0.5636408819613121	0.5775063513799961	Tropheus moorii	m	n
87	FISH20210623_c1_r0_Tropheus-moorii_sm	1970-01-03 19:30:00	17.259354371767753	1184.500055395524	0.47728783514292045	0.0	0.27805417917977004	0.6456572656036901	Tropheus moorii	m	n
88	FISH20210623_c1_r0_Tropheus-moorii_sm	1970-01-03 20:00:00	13.545111448111943	1214.5003600908537	0.3914464572599856	0.0	0.3012385318037041	0.7059435822561584	Tropheus moorii	m	n
89	FISH20210623_c1_r0_Tropheus-moorii_sm	1970-01-03 20:30:00	12.66271202961874	1244.4998615035179	0.306243421417096	0.004875076173065204	0.302503348471688	0.7374768275927046	Tropheus moorii	m	n
90	FISH20210623_c1_r0_Tropheus-moorii_sm	1970-01-03 21:00:00	12.08361818614368	1274.5001661865722	0.294150232661201	0.0	0.31184764895109457	0.7603908955396059	Tropheus moorii	m	n
91	FISH20210623_c1_r0_Tropheus-moorii_sm	1970-01-03 21:30:00	12.776185549225431	1304.5004708880394	0.35770871419865935	0.0	0.30296366755971865	0.7613053190432362	Tropheus moorii	m	n
92	FISH20210623_c1_r0_Tropheus-moorii_sm	1970-01-03 22:00:00	12.8790788365118	1334.4999169021107	0.29710265359259874	0.052684061824829646	0.3123741204491108	0.7279026001169355	Tropheus moorii	m	n
93	FISH20210623_c1_r0_Tropheus-moorii_sm	1970-01-03 22:30:00	11.599711661205262	1364.4994183147749	0.26436208520303583	0.006814026923716137	0.2931915129355747	0.7645182085102205	Tropheus moorii	m	n
94	FISH20210623_c1_r0_Tropheus-moorii_sm	1970-01-03 23:00:00	12.229987010330518	1394.4997784179038	0.24529138045645912	0.05356747174828274	0.27747924435790844	0.7352402975426447	Tropheus moorii	m	n
95	FISH20210623_c1_r0_Tropheus-moorii_sm	1970-01-03 23:30:00	10.793962866117049	1424.5000830978893	0.19118054401418205	0.02830868095950363	0.33117310252943005	0.7623449583388829	Tropheus moorii	m	n
96	FISH20210623_c1_r0_Tropheus-moorii_sm	1970-01-04 00:00:00	10.913981740482356	14.499529111960555	0.18940778904215833	0.051188299817184646	0.3975349590659335	0.7541135744408253	Tropheus moorii	m	n
97	FISH20210623_c1_r0_Tropheus-moorii_sm	1970-01-04 00:30:00	9.749522693048288	44.49983381342788	0.1672390870817638	0.17183691557722136	0.29958528003419777	0.6357656165018232	Tropheus moorii	m	n
98	FISH20210623_c1_r0_Tropheus-moorii_sm	1970-01-04 01:00:00	16.08468905449032	74.50019389507507	0.3005373663508947	0.08675419644341034	0.3171808716909632	0.6177006058591578	Tropheus moorii	m	n
99	FISH20210623_c1_r0_Tropheus-moorii_sm	1970-01-04 01:30:00	11.146478227850693	104.49963990914631	0.22475209129688106	0.03717245581962218	0.31216148414794936	0.6381251742651953	Tropheus moorii	m	n
100	FISH20210623_c1_r0_Tropheus-moorii_sm	1970-01-04 02:00:00	11.656806135077737	134.5	0.24146908929758476	0.02958120983824507	0.351623521018083	0.6400214577538064	Tropheus moorii	m	n
101	FISH20210623_c1_r0_Tropheus-moorii_sm	1970-01-04 02:30:00	10.07874489944	164.5003046922608	0.18702564954850145	0.13777630048196776	0.23598928331901445	0.6264245107182529	Tropheus moorii	m	n
102	FISH20210623_c1_r0_Tropheus-moorii_sm	1970-01-04 03:00:00	8.690315559045185	194.49975070633207	0.13655753143870145	0.30746219046036233	0.1805924191936899	0.607959381385431	Tropheus moorii	m	n
103	FISH20210623_c1_r0_Tropheus-moorii_sm	1970-01-04 03:30:00	9.221774376667172	224.5001107910481	0.14729669842676713	0.17704409483713715	0.1735319400376847	0.6578868576179421	Tropheus moorii	m	n
104	FISH20210623_c1_r0_Tropheus-moorii_sm	1970-01-04 04:00:00	9.584532020000283	254.50041548944657	0.1345631820951748	0.1835355381973298	0.2742409508755892	0.7088227066470424	Tropheus moorii	m	n
105	FISH20210623_c1_r0_Tropheus-moorii_sm	1970-01-04 04:30:00	8.949773767652887	284.4998615035178	0.11351171680239322	0.35034070134618583	0.3074708342124435	0.6815438214315682	Tropheus moorii	m	n
106	FISH20210623_c1_r0_Tropheus-moorii_sm	1970-01-04 05:00:00	9.571041804896035	314.5002215820962	0.18795701307334367	0.10851983159760692	0.311690105652225	0.6253593841848981	Tropheus moorii	m	n
107	FISH20210623_c1_r0_Tropheus-moorii_sm	1970-01-04 05:30:00	10.251760731424152	344.5005816852252	0.1911251454213063	0.0881945598581796	0.30590128599385785	0.6112673870315062	Tropheus moorii	m	n
108	FISH20210623_c1_r0_Tropheus-moorii_sm	1970-01-04 06:00:00	33.21400277668043	374.5000276992964	0.42740014403634147	0.029028862666888262	0.2617514756259958	0.6503282023248214	Tropheus moorii	m	n
109	FISH20210623_c1_r0_Tropheus-moorii_sm	1970-01-04 06:30:00	115.97428612704093	404.4994737133677	0.989529665946485	0.0	0.5625332637118412	0.558720276480184	Tropheus moorii	m	n
110	FISH20210623_c1_r0_Tropheus-moorii_sm	1970-01-04 07:00:00	115.12837818233825	434.49983381342787	0.9837137159317527	0.0	0.415027862769965	0.5280774044862132	Tropheus moorii	m	d
111	FISH20210623_c1_r0_Tropheus-moorii_sm	1970-01-04 07:30:00	115.55223633784345	464.5001384964822	0.9626059498088748	0.0	0.36826476284098275	0.5445010601276191	Tropheus moorii	m	d
112	FISH20210623_c1_r0_Tropheus-moorii_sm	1970-01-04 08:00:00	104.12499314730731	494.4996399091463	0.9735748711982716	0.0	0.37779974076601647	0.6018231287751798	Tropheus moorii	m	d
113	FISH20210623_c1_r0_Tropheus-moorii_sm	1970-01-04 08:30:00	79.59355101155066	524.499944604476	0.8833370263682695	0.0	0.29752366292491733	0.6638221332129592	Tropheus moorii	m	d
114	FISH20210623_c1_r0_Tropheus-moorii_sm	1970-01-04 09:00:00	102.30243233175212	554.5002492936679	0.9793363248573487	0.0	0.36862019392650613	0.5768373332490915	Tropheus moorii	m	d
115	FISH20210623_c1_r0_Tropheus-moorii_sm	1970-01-04 09:30:00	90.07179618776871	584.4997507063321	0.8656584122763282	0.03744944878400089	0.3100433719905487	0.6474064988501531	Tropheus moorii	m	d
116	FISH20210623_c1_r0_Tropheus-moorii_sm	1970-01-04 10:00:00	38.93603132377668	614.500055395524	0.6139485929536893	0.17250166186572125	0.19994460447595816	0.6425760612592065	Tropheus moorii	m	d
117	FISH20210623_c1_r0_Tropheus-moorii_sm	1970-01-04 10:30:00	105.25904999454983	644.5003600908537	0.9534097833915018	0.0	0.35521664189446084	0.5873932260798298	Tropheus moorii	m	d
118	FISH20210623_c1_r0_Tropheus-moorii_sm	1970-01-04 11:00:00	57.62690890945426	674.4998615035178	0.6748656584122763	0.14292836961941166	0.22915089673034114	0.6665042251728391	Tropheus moorii	m	d
119	FISH20210623_c1_r0_Tropheus-moorii_sm	1970-01-04 11:30:00	99.22625481458994	704.5001661865721	0.9130290272545978	0.0	0.2960459382115993	0.5114460429283247	Tropheus moorii	m	d
120	FISH20210623_c1_r0_Tropheus-moorii_sm	1970-01-04 12:00:00	109.34899914835721	734.5005262866323	0.9768433881779403	0.0	0.43096301024166755	0.658436384445181	Tropheus moorii	m	d
121	FISH20210623_c1_r0_Tropheus-moorii_sm	1970-01-04 12:30:00	101.75970282000426	764.4999723007036	0.9216663896737023	0.0	0.36192715006457293	0.6650327944790092	Tropheus moorii	m	d
122	FISH20210623_c1_r0_Tropheus-moorii_sm	1970-01-04 13:00:00	101.57249585513092	794.4994183147749	0.8352999833804221	0.0	0.3603832561092667	0.6679461795802681	Tropheus moorii	m	d
123	FISH20210623_c1_r0_Tropheus-moorii_sm	1970-01-04 13:30:00	92.31933607580298	824.4997784179038	0.859793928650565	0.0	0.2946424277854508	0.589354925989747	Tropheus moorii	m	d
124	FISH20210623_c1_r0_Tropheus-moorii_sm	1970-01-04 14:00:00	104.9741781499382	854.5000830978893	0.8954074566506011	0.0	0.3647191114537205	0.5152413089451331	Tropheus moorii	m	d
125	FISH20210623_c1_r0_Tropheus-moorii_sm	1970-01-04 14:30:00	115.68432327750713	884.4995291119606	0.985873358816686	0.0	0.4974353594681103	0.7161757824822386	Tropheus moorii	m	d
126	FISH20210623_c1_r0_Tropheus-moorii_sm	1970-01-04 15:00:00	139.8416641222814	914.4998892089519	0.9959007312209174	0.0	0.48153529677071943	0.5402025003982941	Tropheus moorii	m	d
127	FISH20210623_c1_r0_Tropheus-moorii_sm	1970-01-04 15:30:00	127.30311284872857	944.5001938950751	0.9820508559082599	0.0	0.4712156769374091	0.5904677907544817	Tropheus moorii	m	d
128	FISH20210623_c1_r0_Tropheus-moorii_sm	1970-01-04 16:00:00	94.28970252991567	974.4996399091463	0.8539139105866711	0.0	0.38033361739846105	0.7529374989412372	Tropheus moorii	m	d
129	FISH20210623_c1_r0_Tropheus-moorii_sm	1970-01-04 16:30:00	108.95590247663499	1004.5	0.9030578329270995	0.0	0.33829158632351275	0.5110082580534054	Tropheus moorii	m	d
130	FISH20210623_c1_r0_Tropheus-moorii_sm	1970-01-04 17:00:00	47.54723398137543	1034.500304692261	0.6992410392776024	0.0	0.20232713379860326	0.6541504763134341	Tropheus moorii	m	d
131	FISH20210623_c1_r0_Tropheus-moorii_sm	1970-01-04 17:30:00	59.465904114691405	1064.499750706332	0.8142485180876405	0.0	0.27127932638454294	0.7141444625901515	Tropheus moorii	m	d
132	FISH20210623_c1_r0_Tropheus-moorii_sm	1970-01-04 18:00:00	98.27871362214071	1094.500055395524	0.8737536007090627	0.0	0.40831871834401123	0.6048498209030685	Tropheus moorii	m	d
133	FISH20210623_c1_r0_Tropheus-moorii_sm	1970-01-04 18:30:00	106.63711120494189	1124.5003600908537	0.9640463132236441	0.0	0.4188809798557372	0.6479702711005646	Tropheus moorii	m	d
134	FISH20210623_c1_r0_Tropheus-moorii_sm	1970-01-04 19:00:00	128.55557078743132	1154.4998615035179	0.9946263364910531	0.0	0.6202727418099429	0.5948004414489546	Tropheus moorii	m	n
135	FISH20210623_c1_r0_Tropheus-moorii_sm	1970-01-04 19:30:00	114.04988717882468	1184.5001661865722	0.9934633281630845	0.0	0.765902404872915	0.6310344496065577	Tropheus moorii	m	n
136	FISH20210623_c1_r0_Tropheus-moorii_sm	1970-01-04 20:00:00	47.33118685511974	1214.5004708880394	0.7221760567281591	0.0	0.31524750008938834	0.6063349092172758	Tropheus moorii	m	n
137	FISH20210623_c1_r0_Tropheus-moorii_sm	1970-01-04 20:30:00	16.723566694978825	1244.4999169021107	0.46983546617915906	0.0	0.08622071978095391	0.6164959153839149	Tropheus moorii	m	n
138	FISH20210623_c1_r0_Tropheus-moorii_sm	1970-01-04 21:00:00	14.870935360033695	1274.5002215820962	0.3852204741856858	0.0	0.13643336114895838	0.6615411309476972	Tropheus moorii	m	n
139	FISH20210623_c1_r0_Tropheus-moorii_sm	1970-01-04 21:30:00	12.468125483698032	1304.5005816852251	0.2830868095950363	0.0018281535648994515	0.15793628061705256	0.6458365668255863	Tropheus moorii	m	n
140	FISH20210623_c1_r0_Tropheus-moorii_sm	1970-01-04 22:00:00	12.529712581304192	1334.5000276992964	0.2995955902720071	0.009916348124757631	0.2638519466711912	0.6460818543969319	Tropheus moorii	m	n
141	FISH20210623_c1_r0_Tropheus-moorii_sm	1970-01-04 22:30:00	11.037881088318114	1364.4995291119606	0.21051465292781563	0.03523350506897125	0.3451204251468704	0.6339562012314881	Tropheus moorii	m	n
142	FISH20210623_c1_r0_Tropheus-moorii_sm	1970-01-04 23:00:00	10.872340747978576	1394.4998338134278	0.23509860403279415	0.06874584533569687	0.28550813803464553	0.5875927989481226	Tropheus moorii	m	n
143	FISH20210623_c1_r0_Tropheus-moorii_sm	1970-01-04 23:30:00	46.420173024492804	1424.5001384964821	0.5567004598083208	0.0	0.4428801217668898	0.6075872722419656	Tropheus moorii	m	n
144	FISH20210623_c1_r0_Tropheus-moorii_sm	1970-01-05 00:00:00	112.31797287111712	14.499639909146307	0.972411500747881	0.0	0.6108079904415803	0.6655279050953484	Tropheus moorii	m	n
145	FISH20210623_c1_r0_Tropheus-moorii_sm	1970-01-05 00:30:00	119.67820522919743	44.49994460447596	0.9899180146244183	0.0	0.5527133984878972	0.6218051432683956	Tropheus moorii	m	n
146	FISH20210623_c1_r0_Tropheus-moorii_sm	1970-01-05 01:00:00	50.8142450226852	74.50024929366793	0.5658412276328181	0.0	0.3592645895730365	0.6832028032603676	Tropheus moorii	m	n
147	FISH20210623_c1_r0_Tropheus-moorii_sm	1970-01-05 01:30:00	26.3979864687246	104.49969530773919	0.4024153786493823	0.0	0.2803098863700183	0.636743185400782	Tropheus moorii	m	n
148	FISH20210623_c1_r0_Tropheus-moorii_sm	1970-01-05 02:00:00	11.800241847546578	134.5	0.24490361178816752	0.0	0.37933102636512117	0.6697840764879435	Tropheus moorii	m	n
149	FISH20210623_c1_r0_Tropheus-moorii_sm	1970-01-05 02:30:00	73.06810577845626	164.5003600908537	0.6972466899340757	0.0	0.5188728075810387	0.6079237843557166	Tropheus moorii	m	n
150	FISH20210623_c1_r0_Tropheus-moorii_sm	1970-01-05 03:00:00	126.5699933346878	194.49986150351782	0.9899728546894909	0.0	0.5185913748712763	0.19311285609048084	Tropheus moorii	m	n
151	FISH20210623_c1_r0_Tropheus-moorii_sm	1970-01-05 03:30:00	132.16419601510975	224.50016618657213	0.9798360292488367	0.0	0.5207647961051832	0.28216064976660704	Tropheus moorii	m	n
152	FISH20210623_c1_r0_Tropheus-moorii_sm	1970-01-05 04:00:00	134.52012993984948	254.50047088803944	0.9993906154783668	0.0	0.5079364967108584	0.13576220680523707	Tropheus moorii	m	n
153	FISH20210623_c1_r0_Tropheus-moorii_sm	1970-01-05 04:30:00	109.15385090381707	284.49991690211067	0.8880394437981275	0.0	0.4778534498982635	0.33890192205646713	Tropheus moorii	m	n
154	FISH20210623_c1_r0_Tropheus-moorii_sm	1970-01-05 05:00:00	11.359009959073013	314.5002215820962	0.2133281630844228	0.004819410591624196	0.10609814358205452	0.45325602071518045	Tropheus moorii	m	n
155	FISH20210623_c1_r0_Tropheus-moorii_sm	1970-01-05 05:30:00	10.08029295017779	344.5005816852252	0.17960223810315218	0.019001717356379146	0.12585310886294904	0.44053018284740636	Tropheus moorii	m	n
156	FISH20210623_c1_r0_Tropheus-moorii_sm	1970-01-05 06:00:00	9.648505762949537	374.50008309788933	0.180710209960667	0.023433604786438425	0.13462620290579225	0.4320297037182543	Tropheus moorii	m	n
157	FISH20210623_c1_r0_Tropheus-moorii_sm	1970-01-05 06:30:00	119.25631825153992	404.49952911196056	0.918730264251288	0.0	0.48455267207844344	0.2204635076649217	Tropheus moorii	m	n
158	FISH20210623_c1_r0_Tropheus-moorii_sm	1970-01-05 07:00:00	138.66350455861604	434.49983381342787	0.9949036117881676	0.0	0.4864903674648379	0.3365335884579523	Tropheus moorii	m	d
159	FISH20210623_c1_r0_Tropheus-moorii_sm	1970-01-05 07:30:00	114.29311032157477	464.5001384964822	0.9228297601240929	0.0	0.3618874182723441	0.5625842138733693	Tropheus moorii	m	d
160	FISH20210623_c1_r0_Tropheus-moorii_sm	1970-01-05 08:00:00	49.20912415363116	494.4996399091463	0.6834524403080162	0.0	0.2587955481533613	0.6603190638461902	Tropheus moorii	m	d
161	FISH20210623_c1_r0_Tropheus-moorii_sm	1970-01-05 08:30:00	55.2643525906816	524.5	0.6485153999556836	0.0	0.18661227690533333	0.674896717105591	Tropheus moorii	m	d
162	FISH20210623_c1_r0_Tropheus-moorii_sm	1970-01-05 09:00:00	42.03424442096419	554.5003046922608	0.6642845271730098	0.0	0.16041519084422295	0.7347436395776603	Tropheus moorii	m	d
163	FISH20210623_c1_r0_Tropheus-moorii_sm	1970-01-05 09:30:00	100.50507893040967	584.4997507063321	0.9138551880782229	0.0	0.3367809331401834	0.6425529983687179	Tropheus moorii	m	d
164	FISH20210623_c1_r0_Tropheus-moorii_sm	1970-01-05 10:00:00	134.67330681541372	614.500055395524	0.9855417682251274	0.0	0.4714487147452669	0.5582958917580623	Tropheus moorii	m	d
165	FISH20210623_c1_r0_Tropheus-moorii_sm	1970-01-05 10:30:00	131.21715848679767	644.5003600908537	0.9620519638801175	0.0	0.44133395096871025	0.5597920217785165	Tropheus moorii	m	d
166	FISH20210623_c1_r0_Tropheus-moorii_sm	1970-01-05 11:00:00	133.27154371091984	674.4998615035178	0.9696969696969697	0.0	0.4606942111613639	0.5991549310928487	Tropheus moorii	m	d
167	FISH20210623_c1_r0_Tropheus-moorii_sm	1970-01-05 11:30:00	34.794013931709515	704.5001661865721	0.4424994460447596	0.03855528473299357	0.10631886135089658	0.7341405132646965	Tropheus moorii	m	d
168	FISH20210623_c1_r0_Tropheus-moorii_sm	1970-01-05 12:00:00	95.36894679089392	734.5004708880394	0.8785662844163759	0.0	0.27739544890737033	0.5708487339132368	Tropheus moorii	m	d
169	FISH20210623_c1_r0_Tropheus-moorii_sm	1970-01-05 12:30:00	117.13801660989161	764.4999169021107	0.9182316769154063	0.0	0.3965945581294323	0.6011818671706625	Tropheus moorii	m	d
170	FISH20210623_c1_r0_Tropheus-moorii_sm	1970-01-05 13:00:00	130.83598966339906	794.4994183147749	0.9588388454933244	0.0	0.42604244632328464	0.5331468438139684	Tropheus moorii	m	d
171	FISH20210623_c1_r0_Tropheus-moorii_sm	1970-01-05 13:30:00	132.6633340737282	824.4997784179038	0.9666518945269222	0.0	0.4408337694257626	0.5473687812801598	Tropheus moorii	m	d
172	FISH20210623_c1_r0_Tropheus-moorii_sm	1970-01-05 14:00:00	136.75802214977764	854.5000830978893	0.9730208852695141	0.0	0.4751410404955875	0.6235386904230511	Tropheus moorii	m	d
173	FISH20210623_c1_r0_Tropheus-moorii_sm	1970-01-05 14:30:00	132.2779092466571	884.4995291119606	0.9740180599412774	0.0	0.5018358150724225	0.7173025257637807	Tropheus moorii	m	d
174	FISH20210623_c1_r0_Tropheus-moorii_sm	1970-01-05 15:00:00	60.98695994073445	914.4998338134279	0.6737757589186794	0.08048969643252825	0.1888802718073819	0.6696601232801986	Tropheus moorii	m	d
175	FISH20210623_c1_r0_Tropheus-moorii_sm	1970-01-05 15:30:00	54.671802331052334	944.5001384964822	0.7931416542019832	0.0	0.1734158261600026	0.6575374592923291	Tropheus moorii	m	d
176	FISH20210623_c1_r0_Tropheus-moorii_sm	1970-01-05 16:00:00	39.24628294540712	974.4996399091463	0.7439477037283253	0.0	0.11912503750537598	0.7468597862122784	Tropheus moorii	m	d
177	FISH20210623_c1_r0_Tropheus-moorii_sm	1970-01-05 16:30:00	68.30326719694723	1004.499944604476	0.8425105251495679	0.0	0.23067829265494802	0.6635193806505669	Tropheus moorii	m	d
178	FISH20210623_c1_r0_Tropheus-moorii_sm	1970-01-05 17:00:00	88.57509492280614	1034.5011081560283	0.8202016843971631	0.0	0.3137564480883495	0.6703233996659816	Tropheus moorii	m	d
179	FISH20210623_c1_r0_Tropheus-moorii_sm	1970-01-05 17:30:00	28.929502433234262	1064.4996399091463	0.5617417317600133	0.0	0.12449631481487963	0.7537673332353376	Tropheus moorii	m	d
180	FISH20210623_c1_r0_Tropheus-moorii_sm	1970-01-05 18:00:00	17.87052445679868	1094.5	0.43834478174163527	0.0	0.08708262812081807	0.7576387451860758	Tropheus moorii	m	d
181	FISH20210623_c1_r0_Tropheus-moorii_sm	1970-01-05 18:30:00	36.2449275490912	1124.500304692261	0.6650047088803944	0.0	0.17677415958173986	0.7137278857745062	Tropheus moorii	m	d
182	FISH20210623_c1_r0_Tropheus-moorii_sm	1970-01-05 19:00:00	127.19665024800928	1154.499750706332	0.9927981829261536	0.0	0.6502719442273652	0.5858262700127442	Tropheus moorii	m	n
183	FISH20210623_c1_r0_Tropheus-moorii_sm	1970-01-05 19:30:00	143.1993538313533	1184.500055395524	0.9996676268557501	0.0	0.612781711776692	0.3289692953139975	Tropheus moorii	m	n
184	FISH20210623_c1_r0_Tropheus-moorii_sm	1970-01-05 20:00:00	139.70001563550946	1214.5003600908537	0.9987812309567337	0.0	0.5150604021466375	0.20337578880041893	Tropheus moorii	m	n
185	FISH20210623_c1_r0_Tropheus-moorii_sm	1970-01-05 20:30:00	147.4613615736502	1244.4998615035179	0.9998892028142485	0.0	0.5049794691243213	0.15464082253633085	Tropheus moorii	m	n
186	FISH20210623_c1_r0_Tropheus-moorii_sm	1970-01-05 21:00:00	146.34350653929926	1274.5001661865722	1.0	0.0	0.4277192130535428	0.15590995846709182	Tropheus moorii	m	n
187	FISH20210623_c1_r0_Tropheus-moorii_sm	1970-01-05 21:30:00	149.27719557076742	1304.5004708880394	1.0	0.0	0.5051139973385071	0.2021391640123395	Tropheus moorii	m	n
188	FISH20210623_c1_r0_Tropheus-moorii_sm	1970-01-05 22:00:00	134.69898576760977	1334.4999169021107	0.9958451055343194	0.0	0.49055224801072844	0.2852335241456231	Tropheus moorii	m	n
189	FISH20210623_c1_r0_Tropheus-moorii_sm	1970-01-05 22:30:00	19.02458914048415	1364.5002215820962	0.4644360735652559	0.0	0.20817568526751462	0.4834997259218702	Tropheus moorii	m	n
190	FISH20210623_c1_r0_Tropheus-moorii_sm	1970-01-05 23:00:00	13.127385522399392	1394.5005816852251	0.27560799955681126	0.007700404409727993	0.23416914486967744	0.5067810624717598	Tropheus moorii	m	n
191	FISH20210623_c1_r0_Tropheus-moorii_sm	1970-01-05 23:30:00	11.050195655194141	1424.5000276992964	0.19998892028142484	0.03329455431832031	0.36795745388066525	0.58592585012803	Tropheus moorii	m	n
192	FISH20210623_c1_r0_Tropheus-moorii_sm	1970-01-06 00:00:00	82.01887654668923	14.499529111960555	0.6574151016564179	0.00022159437150296381	0.4832952025997294	0.45096160053402623	Tropheus moorii	m	n
193	FISH20210623_c1_r0_Tropheus-moorii_sm	1970-01-06 00:30:00	137.40394653326712	44.49983381342788	0.9890870817637935	0.0	0.5294643684988821	0.325669198532065	Tropheus moorii	m	n
194	FISH20210623_c1_r0_Tropheus-moorii_sm	1970-01-06 01:00:00	50.78611113309382	74.5001384964822	0.5326574705002493	0.0	0.3048286356505322	0.4460405114800964	Tropheus moorii	m	n
195	FISH20210623_c1_r0_Tropheus-moorii_sm	1970-01-06 01:30:00	10.123195725463578	104.49963990914631	0.1678577364134951	0.1035953686776356	0.31730035191857114	0.49858092612711796	Tropheus moorii	m	n
196	FISH20210623_c1_r0_Tropheus-moorii_sm	1970-01-06 02:00:00	10.567541984673724	134.49994460447596	0.16446931087968092	0.08026811433636162	0.41351022184924485	0.5580502744138596	Tropheus moorii	m	n
197	FISH20210623_c1_r0_Tropheus-moorii_sm	1970-01-06 02:30:00	7.793588223481808	164.50024929366793	0.08813916126530386	0.22619245471165034	0.3485060256774352	0.5780126647593078	Tropheus moorii	m	n
198	FISH20210623_c1_r0_Tropheus-moorii_sm	1970-01-06 03:00:00	7.962609063586869	194.4996953077392	0.10398315882776578	0.11777740845382527	0.3445636889333608	0.5641559200264149	Tropheus moorii	m	n
199	FISH20210623_c1_r0_Tropheus-moorii_sm	1970-01-06 03:30:00	9.22980670883677	224.5	0.1475736760469754	0.10569465987148238	0.3730669319365728	0.6169882506551351	Tropheus moorii	m	n
200	FISH20210623_c1_r0_Tropheus-moorii_sm	1970-01-06 04:00:00	82.83825219427544	254.5003600908537	0.6479419422746662	0.153121710708548	0.4526489367595601	0.4729127778914762	Tropheus moorii	m	n
201	FISH20210623_c1_r0_Tropheus-moorii_sm	1970-01-06 04:30:00	12.518341181034438	284.4998061049249	0.19417206802947204	0.10786106032906764	0.35120986990759645	0.6420828543186402	Tropheus moorii	m	n
202	FISH20210623_c1_r0_Tropheus-moorii_sm	1970-01-06 05:00:00	10.042628090445854	314.50016618657213	0.12563704852647906	0.1598160868601817	0.42440436060992714	0.7005624705854404	Tropheus moorii	m	n
203	FISH20210623_c1_r0_Tropheus-moorii_sm	1970-01-06 05:30:00	47.18219828810123	344.50047088803944	0.43199822724502795	0.04282311229294776	0.4381487283272634	0.5479132013931179	Tropheus moorii	m	n
204	FISH20210623_c1_r0_Tropheus-moorii_sm	1970-01-06 06:00:00	144.7007180179938	374.49991690211067	0.9992244196997396	0.0	0.532765438821688	0.22171398210121823	Tropheus moorii	m	n
205	FISH20210623_c1_r0_Tropheus-moorii_sm	1970-01-06 06:30:00	147.07637179115906	404.5002215820962	0.9992244626634168	0.0	0.5031375867666775	0.19170010236726584	Tropheus moorii	m	n
206	FISH20210623_c1_r0_Tropheus-moorii_sm	1970-01-06 07:00:00	147.67749973927025	434.5005816852252	0.9954573153841892	0.0	0.41162623944529425	0.2619524753327452	Tropheus moorii	m	d
207	FISH20210623_c1_r0_Tropheus-moorii_sm	1970-01-06 07:30:00	32.18020358700007	464.5000276992964	0.5083928868206747	0.0	0.11307080686675551	0.7572834842143669	Tropheus moorii	m	d
208	FISH20210623_c1_r0_Tropheus-moorii_sm	1970-01-06 08:00:00	14.80403726522827	494.4994737133677	0.40967259431610437	0.0	0.0737818890605879	0.7888294918300733	Tropheus moorii	m	d
209	FISH20210623_c1_r0_Tropheus-moorii_sm	1970-01-06 08:30:00	23.032458073373515	524.4998338134279	0.37463992909372923	0.20446487923775758	0.08104129441660425	0.7535070860489329	Tropheus moorii	m	d
210	FISH20210623_c1_r0_Tropheus-moorii_sm	1970-01-06 09:00:00	97.714486053094	554.5001384964822	0.9344080660351227	0.0	0.29665008244960817	0.5260901618966621	Tropheus moorii	m	d
211	FISH20210623_c1_r0_Tropheus-moorii_sm	1970-01-06 09:30:00	41.553763099737644	584.4996399091463	0.699739626613484	0.0	0.15299158294996343	0.724136411480589	Tropheus moorii	m	d
212	FISH20210623_c1_r0_Tropheus-moorii_sm	1970-01-06 10:00:00	76.12082290150421	614.499944604476	0.9011743851096832	0.0	0.2769822561457607	0.6455520827801433	Tropheus moorii	m	d
213	FISH20210623_c1_r0_Tropheus-moorii_sm	1970-01-06 10:30:00	111.31484839782789	644.5002492936679	0.9573984820785552	0.0	0.38350650304829764	0.5947127079335868	Tropheus moorii	m	d
214	FISH20210623_c1_r0_Tropheus-moorii_sm	1970-01-06 11:00:00	70.1747460748101	674.4996953077392	0.9032740568389563	0.0	0.2917638008306695	0.6706998902558281	Tropheus moorii	m	d
215	FISH20210623_c1_r0_Tropheus-moorii_sm	1970-01-06 11:30:00	28.303442187498177	704.5	0.7822401949922446	0.0	0.18299585280034267	0.7543008215018835	Tropheus moorii	m	d
216	FISH20210623_c1_r0_Tropheus-moorii_sm	1970-01-06 12:00:00	72.9420700548586	734.5003600908537	0.9093679020552878	0.0	0.28774249162439924	0.6182859538012376	Tropheus moorii	m	d
217	FISH20210623_c1_r0_Tropheus-moorii_sm	1970-01-06 12:30:00	42.77144431854701	764.4998061049249	0.8244972577696527	0.0	0.2673738827459334	0.6888582670496038	Tropheus moorii	m	d
218	FISH20210623_c1_r0_Tropheus-moorii_sm	1970-01-06 13:00:00	62.440769862170264	794.5001107910481	0.8639485929536893	0.0	0.3302916083245743	0.6601806214553713	Tropheus moorii	m	d
219	FISH20210623_c1_r0_Tropheus-moorii_sm	1970-01-06 13:30:00	40.27847263520909	824.5004154894466	0.7708160212730597	0.0	0.25398933125255035	0.7415846218084442	Tropheus moorii	m	d
220	FISH20210623_c1_r0_Tropheus-moorii_sm	1970-01-06 14:00:00	31.099166938845798	854.4998615035178	0.7640019943493436	0.0	0.2745199869086427	0.7526610782763662	Tropheus moorii	m	d
221	FISH20210623_c1_r0_Tropheus-moorii_sm	1970-01-06 14:30:00	46.15264595471037	884.5002215820962	0.8692111677376468	0.0	0.2503798753517801	0.6106318380916476	Tropheus moorii	m	d
222	FISH20210623_c1_r0_Tropheus-moorii_sm	1970-01-06 15:00:00	53.28929462559571	914.5005262866323	0.8780122984876184	0.0	0.36843993240586104	0.5602456836026126	Tropheus moorii	m	d
223	FISH20210623_c1_r0_Tropheus-moorii_sm	1970-01-06 15:30:00	52.92245214173289	944.4999723007036	0.9160157332003767	0.0	0.2753683318855046	0.6964680192164361	Tropheus moorii	m	d
224	FISH20210623_c1_r0_Tropheus-moorii_sm	1970-01-06 16:00:00	71.5656105970511	974.4994183147749	0.9190072572156667	0.0	0.31630266647964994	0.6122129975171408	Tropheus moorii	m	d
225	FISH20210623_c1_r0_Tropheus-moorii_sm	1970-01-06 16:30:00	25.076450610677863	1004.4997784179038	0.7950919565699092	0.0	0.24746021344170668	0.6920886722104884	Tropheus moorii	m	d
226	FISH20210623_c1_r0_Tropheus-moorii_sm	1970-01-06 17:00:00	32.49535060218262	1034.5000830978893	0.8157996786881613	0.0	0.255066829955007	0.706699475453142	Tropheus moorii	m	d
227	FISH20210623_c1_r0_Tropheus-moorii_sm	1970-01-06 17:30:00	27.195877351626674	1064.4995291119606	0.7397928092626447	0.0	0.2968283323334047	0.6997956547358251	Tropheus moorii	m	d
228	FISH20210623_c1_r0_Tropheus-moorii_sm	1970-01-06 18:00:00	30.494110034826694	1094.4998338134278	0.7819078218479947	0.0	0.3110875123559529	0.6820350713183051	Tropheus moorii	m	d
229	FISH20210623_c1_r0_Tropheus-moorii_sm	1970-01-06 18:30:00	36.129434393120675	1124.5001384964821	0.7666057282145033	0.0	0.3860663502267596	0.7062795220703804	Tropheus moorii	m	d
230	FISH20210623_c1_r0_Tropheus-moorii_sm	1970-01-06 19:00:00	114.0026110601743	1154.4996399091463	0.9833804221372777	0.0	0.680954946013868	0.5054945903960798	Tropheus moorii	m	n
231	FISH20210623_c1_r0_Tropheus-moorii_sm	1970-01-06 19:30:00	148.5020257026747	1184.499944604476	0.9998892089519167	0.0	0.5280924453077271	0.1589492155810667	Tropheus moorii	m	n
232	FISH20210623_c1_r0_Tropheus-moorii_sm	1970-01-06 20:00:00	135.93653911346473	1214.500249293668	0.9983380422137278	0.0	0.5724982132971568	0.3217439248117503	Tropheus moorii	m	n
233	FISH20210623_c1_r0_Tropheus-moorii_sm	1970-01-06 20:30:00	126.90541819396199	1244.499695307739	0.9954573153841892	0.0	0.5726854683990342	0.4227797983765962	Tropheus moorii	m	n
234	FISH20210623_c1_r0_Tropheus-moorii_sm	1970-01-06 21:00:00	133.15869614840616	1274.5	0.9988366939951252	0.0	0.6152464982957034	0.6766554677671359	Tropheus moorii	m	n
235	FISH20210623_c1_r0_Tropheus-moorii_sm	1970-01-06 21:30:00	117.01009854147497	1304.5003600908537	0.9679796133178217	0.0	0.5077115234180875	0.5205616913694046	Tropheus moorii	m	n
236	FISH20210623_c1_r0_Tropheus-moorii_sm	1970-01-06 22:00:00	45.38724094125235	1334.499806104925	0.6595756467785718	0.0	0.3205910676251787	0.5720325926862003	Tropheus moorii	m	n
237	FISH20210623_c1_r0_Tropheus-moorii_sm	1970-01-06 22:30:00	15.126315587123957	1364.500110791048	0.41790383337026366	0.0	0.4135136791585496	0.7022781294808549	Tropheus moorii	m	n
238	FISH20210623_c1_r0_Tropheus-moorii_sm	1970-01-06 23:00:00	100.99854311472814	1394.5004154894466	0.8554650711871918	0.0	0.5553371436564074	0.44705971968312225	Tropheus moorii	m	n
239	FISH20210623_c1_r0_Tropheus-moorii_sm	1970-01-06 23:30:00	48.77699950303105	1424.4998615035179	0.5888870422691264	0.0	0.4163825426068199	0.6126765601228084	Tropheus moorii	m	n
240	FISH20210623_c1_r0_Tropheus-moorii_sm	1970-01-07 00:00:00	14.758288131603381	14.500221582096167	0.3836693995125194	0.0	0.3880944411180873	0.7291181765075306	Tropheus moorii	m	n
241	FISH20210623_c1_r0_Tropheus-moorii_sm	1970-01-07 00:30:00	63.98755546409825	44.50052628663232	0.6921500193895075	0.0	0.4520708269045427	0.5100012201425644	Tropheus moorii	m	n
242	FISH20210623_c1_r0_Tropheus-moorii_sm	1970-01-07 01:00:00	115.07459262708582	74.50002769929644	0.9287020109689214	0.0	0.5042240837721047	0.3376773727881204	Tropheus moorii	m	n
243	FISH20210623_c1_r0_Tropheus-moorii_sm	1970-01-07 01:30:00	15.716229423617412	104.49947371336768	0.42102930585563125	0.001329566229017783	0.44045401700697356	0.6341549036224705	Tropheus moorii	m	n
244	FISH20210623_c1_r0_Tropheus-moorii_sm	1970-01-07 02:00:00	15.07396234371427	134.49977841790383	0.4646022601373809	0.0	0.5581946087975929	0.6483385692022943	Tropheus moorii	m	n
245	FISH20210623_c1_r0_Tropheus-moorii_sm	1970-01-07 02:30:00	13.653795684399915	164.50013849648218	0.3856296050080328	0.0	0.5937471097453848	0.6956220460760552	Tropheus moorii	m	n
246	FISH20210623_c1_r0_Tropheus-moorii_sm	1970-01-07 03:00:00	14.201750307552699	194.49958451055343	0.397983491219323	0.007866600188355216	0.5729700442913613	0.7044994416645978	Tropheus moorii	m	n
247	FISH20210623_c1_r0_Tropheus-moorii_sm	1970-01-07 03:30:00	99.55920140184864	224.4998892089519	0.8214602260137381	0.0016064701972080657	0.5675809678265964	0.3468665132683767	Tropheus moorii	m	n
248	FISH20210623_c1_r0_Tropheus-moorii_sm	1970-01-07 04:00:00	22.92078489859132	254.50019389507506	0.3696194116669437	0.0	0.5062281769816102	0.6800278000211469	Tropheus moorii	m	n
249	FISH20210623_c1_r0_Tropheus-moorii_sm	1970-01-07 04:30:00	13.118350807167188	284.49969530773916	0.31931748933577087	0.0021051465292781565	0.5716038599853502	0.6794849167029526	Tropheus moorii	m	n
250	FISH20210623_c1_r0_Tropheus-moorii_sm	1970-01-07 05:00:00	11.147349183484016	314.5	0.22750941723908708	0.05589408375803235	0.6357723864705888	0.6779004363885551	Tropheus moorii	m	n
251	FISH20210623_c1_r0_Tropheus-moorii_sm	1970-01-07 05:30:00	83.79825351642212	344.5003600908537	0.6524292282976012	0.0017173563791479697	0.5621794592232993	0.3749870660310026	Tropheus moorii	m	n
252	FISH20210623_c1_r0_Tropheus-moorii_sm	1970-01-07 06:00:00	119.71803856675609	374.4998061049249	0.9367348069359038	0.0	0.4749127668611144	0.31258541570234144	Tropheus moorii	m	n
253	FISH20210623_c1_r0_Tropheus-moorii_sm	1970-01-07 06:30:00	135.96764011461408	404.5001107910481	0.9654331929980058	0.0	0.5043404161028913	0.27702963935224834	Tropheus moorii	m	n
254	FISH20210623_c1_r0_Tropheus-moorii_sm	1970-01-07 07:00:00	114.82546405520138	434.5004154894466	0.9174006980222702	0.0	0.3699300366848703	0.4331552451708258	Tropheus moorii	m	d
255	FISH20210623_c1_r0_Tropheus-moorii_sm	1970-01-07 07:30:00	17.661842550233892	464.49991690211067	0.6064483962107362	0.025981940058722508	0.07685419286804077	0.7922137277712967	Tropheus moorii	m	d
256	FISH20210623_c1_r0_Tropheus-moorii_sm	1970-01-07 08:00:00	19.490779435549378	494.5002215820962	0.6543873255040993	0.02437403057832927	0.13178862325229246	0.7814783920830951	Tropheus moorii	m	d
257	FISH20210623_c1_r0_Tropheus-moorii_sm	1970-01-07 08:30:00	25.33123422501733	524.5005816852251	0.7385186416265027	0.0	0.177268425041579	0.7234340855180272	Tropheus moorii	m	d
258	FISH20210623_c1_r0_Tropheus-moorii_sm	1970-01-07 09:00:00	35.1415911000274	554.5000276992964	0.7705390283086809	0.0	0.21166694365963037	0.748080278512999	Tropheus moorii	m	d
259	FISH20210623_c1_r0_Tropheus-moorii_sm	1970-01-07 09:30:00	34.23609206546297	584.4994737133677	0.8136945321588832	0.0	0.2719634793616664	0.7139273893848005	Tropheus moorii	m	d
260	FISH20210623_c1_r0_Tropheus-moorii_sm	1970-01-07 10:00:00	50.18516824064399	614.4997784179038	0.8909816086860182	0.0	0.3449913017240983	0.6366455354870173	Tropheus moorii	m	d
261	FISH20210623_c1_r0_Tropheus-moorii_sm	1970-01-07 10:30:00	39.241008096747876	644.5001384964822	0.8255498310342917	0.0	0.30799401695197137	0.6686289672374642	Tropheus moorii	m	d
262	FISH20210623_c1_r0_Tropheus-moorii_sm	1970-01-07 11:00:00	59.75713548023425	674.4995845105534	0.8818901999889203	0.0	0.2951865694951814	0.6716766910649463	Tropheus moorii	m	d
263	FISH20210623_c1_r0_Tropheus-moorii_sm	1970-01-07 11:30:00	34.43913986196572	704.4998892089519	0.8555838688233991	0.0	0.20611448722602696	0.6850140686318509	Tropheus moorii	m	d
264	FISH20210623_c1_r0_Tropheus-moorii_sm	1970-01-07 12:00:00	27.118970602114075	734.5001938950751	0.7992908980111905	0.0	0.29164050949418024	0.7124821041942228	Tropheus moorii	m	d
265	FISH20210623_c1_r0_Tropheus-moorii_sm	1970-01-07 12:30:00	24.81581638918924	764.4996399091463	0.7600132956622901	0.0	0.2519461997154618	0.7310656995262691	Tropheus moorii	m	d
266	FISH20210623_c1_r0_Tropheus-moorii_sm	1970-01-07 13:00:00	26.079464592107737	794.5	0.7004210059827166	0.0	0.4008377689040103	0.7354597050211135	Tropheus moorii	m	d
267	FISH20210623_c1_r0_Tropheus-moorii_sm	1970-01-07 13:30:00	43.81093148827909	824.5003600908537	0.8206747548612265	0.0	0.39590183997977957	0.6816965109416745	Tropheus moorii	m	d
268	FISH20210623_c1_r0_Tropheus-moorii_sm	1970-01-07 14:00:00	21.969991006052332	854.4998061049249	0.7756356988532491	0.0	0.29618028666610724	0.7502437995926079	Tropheus moorii	m	d
269	FISH20210623_c1_r0_Tropheus-moorii_sm	1970-01-07 14:30:00	24.456152988968267	884.5001107910481	0.7789164635497452	0.0	0.27570352315533203	0.7658677273917458	Tropheus moorii	m	d
270	FISH20210623_c1_r0_Tropheus-moorii_sm	1970-01-07 15:00:00	41.47353198869252	914.5004154894466	0.7763558805606338	0.0	0.3471648689626768	0.6846246814008629	Tropheus moorii	m	d
271	FISH20210623_c1_r0_Tropheus-moorii_sm	1970-01-07 15:30:00	26.059442585587263	944.4998615035178	0.7413993684560413	0.0	0.32108081476007283	0.7241572431828778	Tropheus moorii	m	d
272	FISH20210623_c1_r0_Tropheus-moorii_sm	1970-01-07 16:00:00	24.318097817078186	974.5002215820962	0.8024595612674496	0.0	0.24700683447188626	0.7552003120461795	Tropheus moorii	m	d
273	FISH20210623_c1_r0_Tropheus-moorii_sm	1970-01-07 16:30:00	21.190209936913107	1004.5005262866323	0.6858345798016731	0.0	0.2713563736474031	0.7708240334662333	Tropheus moorii	m	d
274	FISH20210623_c1_r0_Tropheus-moorii_sm	1970-01-07 17:00:00	21.20618101755038	1034.5000276992964	0.696526508226691	0.0	0.27860117374295135	0.7786953265105933	Tropheus moorii	m	d
275	FISH20210623_c1_r0_Tropheus-moorii_sm	1970-01-07 17:30:00	16.592907721687844	1064.4994737133677	0.56971912913412	0.0	0.28447876799815625	0.7782511076284543	Tropheus moorii	m	d
276	FISH20210623_c1_r0_Tropheus-moorii_sm	1970-01-07 18:00:00	14.723997150243612	1094.4997784179038	0.40128517615776643	0.0	0.32307738243969353	0.7724221395307839	Tropheus moorii	m	d
277	FISH20210623_c1_r0_Tropheus-moorii_sm	1970-01-07 18:30:00	17.537711012123253	1124.5001384964821	0.4351005484460695	0.0021051465292781565	0.4201406888520371	0.7455862544645042	Tropheus moorii	m	d
278	FISH20210623_c1_r0_Tropheus-moorii_sm	1970-01-07 19:00:00	105.8270235121335	1154.4995845105534	0.9659298653814193	0.0	0.692829221854074	0.5226086350381933	Tropheus moorii	m	n
279	FISH20210623_c1_r0_Tropheus-moorii_sm	1970-01-07 19:30:00	144.9467257322048	1184.499889208952	0.9991690671393751	0.0	0.5772611588586498	0.19298312679806556	Tropheus moorii	m	n
280	FISH20210623_c1_r0_Tropheus-moorii_sm	1970-01-07 20:00:00	135.8064097734795	1214.500193895075	0.9961220984986981	0.0	0.4875040812261253	0.21924874471824832	Tropheus moorii	m	n
281	FISH20210623_c1_r0_Tropheus-moorii_sm	1970-01-07 20:30:00	104.78274790435776	1244.4996399091463	0.8750761730652041	0.0	0.48241420781387395	0.4480069898373349	Tropheus moorii	m	n
282	FISH20210623_c1_r0_Tropheus-moorii_sm	1970-01-07 21:00:00	13.472387210577184	1274.5	0.27437403057832926	0.0	0.5615500846254966	0.7492743644164762	Tropheus moorii	m	n
283	FISH20210623_c1_r0_Tropheus-moorii_sm	1970-01-07 21:30:00	12.308766217151462	1304.500304692261	0.2611489668162429	0.0	0.6697748813350275	0.7373901814464229	Tropheus moorii	m	n
284	FISH20210623_c1_r0_Tropheus-moorii_sm	1970-01-07 22:00:00	12.47210215000934	1334.499750706332	0.24148246634535483	0.0	0.7196643395328538	0.7204969299564971	Tropheus moorii	m	n
285	FISH20210623_c1_r0_Tropheus-moorii_sm	1970-01-07 22:30:00	12.233263901226936	1364.500055395524	0.26085752271216484	0.0	0.7185423355381483	0.7035883938594278	Tropheus moorii	m	n
286	FISH20210623_c1_r0_Tropheus-moorii_sm	1970-01-07 23:00:00	13.24519442620925	1394.5004154894466	0.32818126419588944	0.0	0.7046726159254798	0.7108737136423876	Tropheus moorii	m	n
287	FISH20210623_c1_r0_Tropheus-moorii_sm	1970-01-07 23:30:00	11.696379086414009	1424.4998615035179	0.26270012741676363	0.02952745000276993	0.7229565875409579	0.7203370294725046	Tropheus moorii	m	n
288	FISH20210623_c1_r0_Tropheus-moorii_sm	1970-01-08 00:00:00	111.87892545213569	14.500221582096167	0.893917571460226	0.0	0.5911365197153045	0.3218665933858689	Tropheus moorii	m	n
289	FISH20210623_c1_r0_Tropheus-moorii_sm	1970-01-08 00:30:00	120.87002605032411	44.50052628663232	0.9730208852695141	0.0	0.4573176629966098	0.2768270547498341	Tropheus moorii	m	n
290	FISH20210623_c1_r0_Tropheus-moorii_sm	1970-01-08 01:00:00	14.506903848995323	74.49997230070356	0.3476815688881502	0.0	0.5169925557649685	0.6893768848684486	Tropheus moorii	m	n
291	FISH20210623_c1_r0_Tropheus-moorii_sm	1970-01-08 01:30:00	12.904803809495839	104.49947371336768	0.3304526065037948	0.0	0.697616249625271	0.7194115066998046	Tropheus moorii	m	n
292	FISH20210623_c1_r0_Tropheus-moorii_sm	1970-01-08 02:00:00	12.629447367841024	134.49977841790383	0.32622424108132064	0.0035453135386660757	0.7408231224846062	0.7550308063207566	Tropheus moorii	m	n
293	FISH20210623_c1_r0_Tropheus-moorii_sm	1970-01-08 02:30:00	12.784293691852202	164.50013849648218	0.306243421417096	0.0	0.7202878683760754	0.7496740181972925	Tropheus moorii	m	n
294	FISH20210623_c1_r0_Tropheus-moorii_sm	1970-01-08 03:00:00	12.147491176220797	194.49958451055343	0.2872971026535926	0.029305855631266964	0.6842773685746883	0.750356885976404	Tropheus moorii	m	n
295	FISH20210623_c1_r0_Tropheus-moorii_sm	1970-01-08 03:30:00	109.21795001505716	224.4998892089519	0.916075781076889	0.0	0.5327653131300756	0.3303534966936666	Tropheus moorii	m	n
296	FISH20210623_c1_r0_Tropheus-moorii_sm	1970-01-08 04:00:00	14.369992378418766	254.50024929366793	0.25749265968644397	0.019389507506509335	0.5756686236907198	0.6967469579991789	Tropheus moorii	m	n
297	FISH20210623_c1_r0_Tropheus-moorii_sm	1970-01-08 04:30:00	12.605947961416087	284.49969530773916	0.24452938895352058	0.051409894188687605	0.6281560008659411	0.7342114010304067	Tropheus moorii	m	n
298	FISH20210623_c1_r0_Tropheus-moorii_sm	1970-01-08 05:00:00	76.06809742634786	314.5	0.6608686018169732	0.018003545313538667	0.5703531405726256	0.5235248996013382	Tropheus moorii	m	n
299	FISH20210623_c1_r0_Tropheus-moorii_sm	1970-01-08 05:30:00	31.641683752049165	344.5003600908537	0.4019167913135006	0.00753420863110077	0.5602068764190969	0.6754027615053942	Tropheus moorii	m	n
300	FISH20210623_c1_r0_Tropheus-moorii_sm	1970-01-08 06:00:00	31.1706169494576	374.4998615035178	0.39543515594703893	0.0	0.6238273669834614	0.7085270567185469	Tropheus moorii	m	n
301	FISH20210623_c1_r0_Tropheus-moorii_sm	1970-01-08 06:30:00	139.85165095300312	404.50016618657213	0.9999446044759583	0.0	0.4766740055914163	0.16840742904336894	Tropheus moorii	m	n
302	FISH20210623_c1_r0_Tropheus-moorii_sm	1970-01-08 07:00:00	113.25970818113332	434.50047088803944	0.9519694199767326	0.0	0.3563611532494032	0.37697987016584295	Tropheus moorii	m	d
303	FISH20210623_c1_r0_Tropheus-moorii_sm	1970-01-08 07:30:00	17.984515728531772	463.74309892033847	0.5485264079369712	0.0	0.20816105726945303	0.76488362951475	Tropheus moorii	m	d
304	FISH20210623_c1_r1_Tropheus-moorii_sf	1970-01-02 00:00:00	10.299464991363802	14.50013849648219	0.07949698077668828	0.30070356212952193	0.07375465756694881	0.715111459415429	Tropheus moorii	f	n
305	FISH20210623_c1_r1_Tropheus-moorii_sf	1970-01-02 00:30:00	10.352847517642683	44.49958451055343	0.09257104869536313	0.24757631156168633	0.07298569321375169	0.6513948621857263	Tropheus moorii	f	n
306	FISH20210623_c1_r1_Tropheus-moorii_sf	1970-01-02 01:00:00	10.655168006041626	74.49988920895191	0.1068579658763572	0.14890316862397518	0.07711495328443614	0.6122742937681317	Tropheus moorii	f	n
307	FISH20210623_c1_r1_Tropheus-moorii_sf	1970-01-02 01:30:00	14.970827672112497	104.50019389507507	0.16026812918951858	0.2683507838900892	0.10913267723862939	0.5499392225257119	Tropheus moorii	f	n
308	FISH20210623_c1_r1_Tropheus-moorii_sf	1970-01-02 02:00:00	42.05735668275691	134.4996953077392	0.4923272948867099	0.10919062655808542	0.3308019763348357	0.447605254273434	Tropheus moorii	f	n
309	FISH20210623_c1_r1_Tropheus-moorii_sf	1970-01-02 02:30:00	109.09473621136027	164.5	0.9325282517172613	0.0	0.6859273449841918	0.781341100104042	Tropheus moorii	f	n
310	FISH20210623_c1_r1_Tropheus-moorii_sf	1970-01-02 03:00:00	22.431204234242553	194.5003600908537	0.3135006370838181	0.0545122153897291	0.11761532572180294	0.5354230481904481	Tropheus moorii	f	n
311	FISH20210623_c1_r1_Tropheus-moorii_sf	1970-01-02 03:30:00	11.540744919768036	224.49980610492494	0.1436485513267963	0.02847487673813085	0.06933839333718206	0.42875324634089484	Tropheus moorii	f	n
312	FISH20210623_c1_r1_Tropheus-moorii_sf	1970-01-02 04:00:00	11.16909233691029	254.5001107910481	0.12752049634389542	0.08697097274540218	0.06977715855235185	0.40622481390878334	Tropheus moorii	f	n
313	FISH20210623_c1_r1_Tropheus-moorii_sf	1970-01-02 04:30:00	10.488354387865487	284.5004154894466	0.09783391501855852	0.1311838679297546	0.06126885096543124	0.3995803917402129	Tropheus moorii	f	n
314	FISH20210623_c1_r1_Tropheus-moorii_sf	1970-01-02 05:00:00	11.078105985712819	314.4998615035178	0.10558971802116227	0.15589164035233505	0.06611443436243311	0.45635229241930503	Tropheus moorii	f	n
315	FISH20210623_c1_r1_Tropheus-moorii_sf	1970-01-02 05:30:00	10.273785763512503	344.5002215820962	0.0796587635719034	0.2942610237092843	0.0589594887351814	0.4169500090364645	Tropheus moorii	f	n
316	FISH20210623_c1_r1_Tropheus-moorii_sf	1970-01-02 06:00:00	11.401968319604519	374.5005816852252	0.12846933687884327	0.07118719184532712	0.08112498201538494	0.4012374646806223	Tropheus moorii	f	n
317	FISH20210623_c1_r1_Tropheus-moorii_sf	1970-01-02 06:30:00	11.682420858499137	404.5000276992964	0.14265137665503297	0.018946318763503407	0.09389479607937262	0.4153648829985022	Tropheus moorii	f	n
318	FISH20210623_c1_r1_Tropheus-moorii_sf	1970-01-02 07:00:00	93.41086840632227	434.4994737133677	0.8696471109633815	0.05035732092404853	0.45597682478912815	0.7097021739081312	Tropheus moorii	f	d
319	FISH20210623_c1_r1_Tropheus-moorii_sf	1970-01-02 07:30:00	50.79796024479254	464.4997784179038	0.6536671836915577	0.0	0.28660901682486795	0.6825374487649968	Tropheus moorii	f	d
320	FISH20210623_c1_r1_Tropheus-moorii_sf	1970-01-02 08:00:00	23.850442063769552	494.5001384964822	0.5747050024929367	0.0	0.4374383690654258	0.5138917800145204	Tropheus moorii	f	d
321	FISH20210623_c1_r1_Tropheus-moorii_sf	1970-01-02 08:30:00	23.374262558196868	524.4995845105534	0.534651819843776	0.0	0.39086210174290453	0.5752820804203237	Tropheus moorii	f	d
322	FISH20210623_c1_r1_Tropheus-moorii_sf	1970-01-02 09:00:00	36.59832630433906	554.499944604476	0.6263571903390206	0.0	0.38433641210231645	0.6025867427792071	Tropheus moorii	f	d
323	FISH20210623_c1_r1_Tropheus-moorii_sf	1970-01-02 09:30:00	32.26212075060078	584.5002492936679	0.5673369896404631	0.0	0.43813300365192054	0.6670048090197367	Tropheus moorii	f	d
324	FISH20210623_c1_r1_Tropheus-moorii_sf	1970-01-02 10:00:00	27.134329636351723	614.4996953077392	0.5423522242535039	0.0	0.3216266736209406	0.59102256982588	Tropheus moorii	f	d
325	FISH20210623_c1_r1_Tropheus-moorii_sf	1970-01-02 10:30:00	17.84679983854967	644.5	0.5095280301351651	0.0	0.288872035542412	0.5445888453174929	Tropheus moorii	f	d
326	FISH20210623_c1_r1_Tropheus-moorii_sf	1970-01-02 11:00:00	15.879383616425576	674.5003600908537	0.41681901279707495	0.0	0.34123612195502334	0.581583309547469	Tropheus moorii	f	d
327	FISH20210623_c1_r1_Tropheus-moorii_sf	1970-01-02 11:30:00	17.84889549586899	704.4998061049249	0.4291728990083652	0.027034513323361587	0.19770307071610937	0.5697247911145498	Tropheus moorii	f	d
328	FISH20210623_c1_r1_Tropheus-moorii_sf	1970-01-02 12:00:00	41.00192536948242	734.5001107910481	0.8503766895634832	0.0	0.3500899360281307	0.4979254385497502	Tropheus moorii	f	d
329	FISH20210623_c1_r1_Tropheus-moorii_sf	1970-01-02 12:30:00	27.895250508715108	764.5004154894466	0.7504847376876628	0.0	0.1712502036485032	0.5630103829742614	Tropheus moorii	f	d
330	FISH20210623_c1_r1_Tropheus-moorii_sf	1970-01-02 13:00:00	27.047677135847465	794.4999169021107	0.6949753476261703	0.0	0.19420175520986813	0.6398390311914773	Tropheus moorii	f	d
331	FISH20210623_c1_r1_Tropheus-moorii_sf	1970-01-02 13:30:00	25.17562668463529	824.5002215820962	0.6563815643695989	0.0	0.14487587417325168	0.5967193638329173	Tropheus moorii	f	d
332	FISH20210623_c1_r1_Tropheus-moorii_sf	1970-01-02 14:00:00	33.468776819563566	854.5005816852251	0.7206248961276384	0.0	0.2743005927649436	0.5621977432234152	Tropheus moorii	f	d
333	FISH20210623_c1_r1_Tropheus-moorii_sf	1970-01-02 14:30:00	33.75818900447548	884.5000276992964	0.7104869536313778	0.0	0.3152604391474345	0.6144264041905779	Tropheus moorii	f	d
334	FISH20210623_c1_r1_Tropheus-moorii_sf	1970-01-02 15:00:00	37.011038863905284	914.4994737133677	0.678577364134951	0.0	0.2765923408854757	0.5426033497386431	Tropheus moorii	f	d
335	FISH20210623_c1_r1_Tropheus-moorii_sf	1970-01-02 15:30:00	34.548436706173106	944.4997784179038	0.6976512297806338	0.0	0.29666422944073295	0.5504428977609537	Tropheus moorii	f	d
336	FISH20210623_c1_r1_Tropheus-moorii_sf	1970-01-02 16:00:00	48.84937242920055	974.5001384964822	0.785939837128137	0.0	0.4099524568478872	0.5590062180757289	Tropheus moorii	f	d
337	FISH20210623_c1_r1_Tropheus-moorii_sf	1970-01-02 16:30:00	35.31673630136274	1004.4995845105534	0.7993462966040663	0.0	0.5310736685705456	0.5015238498713687	Tropheus moorii	f	d
338	FISH20210623_c1_r1_Tropheus-moorii_sf	1970-01-02 17:00:00	87.18021005080998	1034.499889208952	0.9218369155772214	0.0	0.5539150288455248	0.6531999296621112	Tropheus moorii	f	d
339	FISH20210623_c1_r1_Tropheus-moorii_sf	1970-01-02 17:30:00	131.64553986843563	1064.500193895075	0.9859841560024375	0.0	0.577889186075103	0.8192305612832146	Tropheus moorii	f	d
340	FISH20210623_c1_r1_Tropheus-moorii_sf	1970-01-02 18:00:00	128.95307676928346	1094.4996399091463	0.9769541853636917	0.0	0.5458848609993502	0.8352400329993551	Tropheus moorii	f	d
341	FISH20210623_c1_r1_Tropheus-moorii_sf	1970-01-02 18:30:00	122.9060207953552	1124.5	0.9772878351429205	0.0	0.4928868230919381	0.7048802733862257	Tropheus moorii	f	d
342	FISH20210623_c1_r1_Tropheus-moorii_sf	1970-01-02 19:00:00	121.51164391993169	1154.500304692261	0.9534097833915018	0.0	0.6310104840619214	0.8163152359292363	Tropheus moorii	f	n
343	FISH20210623_c1_r1_Tropheus-moorii_sf	1970-01-02 19:30:00	78.9253960637241	1184.499750706332	0.7613982604841837	0.0	0.43398942803543045	0.768736797732628	Tropheus moorii	f	n
344	FISH20210623_c1_r1_Tropheus-moorii_sf	1970-01-02 20:00:00	14.05679274088401	1214.500055395524	0.25786616441391536	0.0072014181254154664	0.11618701050681704	0.746059313397463	Tropheus moorii	f	n
345	FISH20210623_c1_r1_Tropheus-moorii_sf	1970-01-02 20:30:00	13.556362029183179	1244.5003600908537	0.22026480527394604	0.16619577862722287	0.1364337414894449	0.6799953016664411	Tropheus moorii	f	n
346	FISH20210623_c1_r1_Tropheus-moorii_sf	1970-01-02 21:00:00	18.305187017778362	1274.4998615035179	0.42152789319151296	0.04559304193673481	0.4319753504160206	0.5702677861401156	Tropheus moorii	f	n
347	FISH20210623_c1_r1_Tropheus-moorii_sf	1970-01-02 21:30:00	16.243238885698133	1304.5002215820962	0.32893862175936184	0.10430977177044094	0.28213482393788103	0.6604403688831278	Tropheus moorii	f	n
348	FISH20210623_c1_r1_Tropheus-moorii_sf	1970-01-02 22:00:00	13.568096680843677	1334.5005262866323	0.21350617694310564	0.08082654700570606	0.15717991669486214	0.6205642685293001	Tropheus moorii	f	n
349	FISH20210623_c1_r1_Tropheus-moorii_sf	1970-01-02 22:30:00	15.479736403105454	1364.4999723007036	0.3010913522796521	0.027920890809373444	0.20340370548832487	0.47271419466265985	Tropheus moorii	f	n
350	FISH20210623_c1_r1_Tropheus-moorii_sf	1970-01-02 23:00:00	16.20130454253951	1394.4994183147749	0.3356600742341145	0.0	0.22695831036682745	0.45790622850043133	Tropheus moorii	f	n
351	FISH20210623_c1_r1_Tropheus-moorii_sf	1970-01-02 23:30:00	16.266519157337676	1424.4997784179038	0.3556946598714824	0.0017726567693330379	0.2144756873428794	0.39591502970487774	Tropheus moorii	f	n
352	FISH20210623_c1_r1_Tropheus-moorii_sf	1970-01-03 00:00:00	15.846540190259297	14.500083097889314	0.38114231898509776	0.0	0.18806985324155634	0.34061142061420674	Tropheus moorii	f	n
353	FISH20210623_c1_r1_Tropheus-moorii_sf	1970-01-03 00:30:00	13.875138576156553	44.49958451055343	0.2862445293889535	0.007700404409727993	0.12427259455523429	0.44293595223242627	Tropheus moorii	f	n
354	FISH20210623_c1_r1_Tropheus-moorii_sf	1970-01-03 01:00:00	15.223542557703155	74.49988920895191	0.3353645025481941	0.002437403057832927	0.20976467662564346	0.40946306528412835	Tropheus moorii	f	n
355	FISH20210623_c1_r1_Tropheus-moorii_sf	1970-01-03 01:30:00	14.182145362263917	104.50019389507507	0.2769929643787048	0.06293280150684173	0.19879262951613458	0.36878365894716747	Tropheus moorii	f	n
356	FISH20210623_c1_r1_Tropheus-moorii_sf	1970-01-03 02:00:00	14.781581269764889	134.4996399091463	0.28846047310398315	0.0496371392166639	0.211512544991431	0.34214981400394423	Tropheus moorii	f	n
357	FISH20210623_c1_r1_Tropheus-moorii_sf	1970-01-03 02:30:00	14.534944200231521	164.5	0.2754819410591624	0.02764236649678706	0.1744644169441764	0.4103226395179036	Tropheus moorii	f	n
358	FISH20210623_c1_r1_Tropheus-moorii_sf	1970-01-03 03:00:00	14.595908620717754	194.5003046922608	0.3001495762007645	0.02437538086532602	0.16800049739168194	0.4811716391622083	Tropheus moorii	f	n
359	FISH20210623_c1_r1_Tropheus-moorii_sf	1970-01-03 03:30:00	12.129836581834645	224.49980610492494	0.18475430724059608	0.24652373829704727	0.12587118272807435	0.62616674265933	Tropheus moorii	f	n
360	FISH20210623_c1_r1_Tropheus-moorii_sf	1970-01-03 04:00:00	11.129896804035107	254.62661020992365	0.1442628816793893	0.4063692748091603	0.10275713589433756	0.6986837463094043	Tropheus moorii	f	n
361	FISH20210623_c1_r1_Tropheus-moorii_sf	1970-01-03 04:30:00	9.641837106148174	284.4998615035178	0.06886045094454601	0.6235665614093402	0.09757549453207785	0.7104267812118632	Tropheus moorii	f	n
362	FISH20210623_c1_r1_Tropheus-moorii_sf	1970-01-03 05:00:00	11.686234008052292	314.50016618657213	0.14386217593618436	0.21715045424329715	0.11649591029591735	0.6407882239107028	Tropheus moorii	f	n
363	FISH20210623_c1_r1_Tropheus-moorii_sf	1970-01-03 05:30:00	11.090979491160825	344.50047088803944	0.13135006370838181	0.35432940003323915	0.08215770743883444	0.6951130114641882	Tropheus moorii	f	n
364	FISH20210623_c1_r1_Tropheus-moorii_sf	1970-01-03 06:00:00	14.554199226342154	374.49991690211067	0.33876239543515596	0.02675752035898288	0.1443931243570859	0.6021809282517175	Tropheus moorii	f	n
365	FISH20210623_c1_r1_Tropheus-moorii_sf	1970-01-03 06:30:00	12.831795685198603	404.4994183147748	0.19417206802947204	0.1642014292836962	0.11915280805105002	0.6785336225606083	Tropheus moorii	f	n
366	FISH20210623_c1_r1_Tropheus-moorii_sf	1970-01-03 07:00:00	114.61492921400622	434.4997784179038	0.9598382450697983	0.0	0.548578931524495	0.7602153554653424	Tropheus moorii	f	d
367	FISH20210623_c1_r1_Tropheus-moorii_sf	1970-01-03 07:30:00	128.11753675649285	464.50008309788933	0.978394548778461	0.0	0.5150789992901798	0.7952636978461634	Tropheus moorii	f	d
368	FISH20210623_c1_r1_Tropheus-moorii_sf	1970-01-03 08:00:00	94.97722553286455	494.49952911196056	0.9165697191291341	0.0	0.3952128804961117	0.6401159405830509	Tropheus moorii	f	d
369	FISH20210623_c1_r1_Tropheus-moorii_sf	1970-01-03 08:30:00	81.61740727950252	524.4998338134279	0.8792931531132284	0.0	0.42015863134885434	0.6273994711238473	Tropheus moorii	f	d
370	FISH20210623_c1_r1_Tropheus-moorii_sf	1970-01-03 09:00:00	22.84497119233696	554.5001938950751	0.6183036950861448	0.0	0.31829584363089364	0.6641165550868018	Tropheus moorii	f	d
371	FISH20210623_c1_r1_Tropheus-moorii_sf	1970-01-03 09:30:00	79.20425217402571	584.4996399091463	0.8613927206248961	0.0	0.29258933864486586	0.6159069466961318	Tropheus moorii	f	d
372	FISH20210623_c1_r1_Tropheus-moorii_sf	1970-01-03 10:00:00	112.89418584680793	614.5	0.9196210946155551	0.0	0.4232245535280175	0.7196914324993907	Tropheus moorii	f	d
373	FISH20210623_c1_r1_Tropheus-moorii_sf	1970-01-03 10:30:00	126.17129752608041	644.5003046922608	0.9588942440862002	0.0	0.5104392072182381	0.7334621045314852	Tropheus moorii	f	d
374	FISH20210623_c1_r1_Tropheus-moorii_sf	1970-01-03 11:00:00	94.62508123782727	674.4997507063321	0.9040496371392167	0.0	0.4204180516868446	0.46553495519837784	Tropheus moorii	f	d
375	FISH20210623_c1_r1_Tropheus-moorii_sf	1970-01-03 11:30:00	116.212706442555	704.500055395524	0.9216707290050964	0.0	0.4595284605654076	0.6639338398007024	Tropheus moorii	f	d
376	FISH20210623_c1_r1_Tropheus-moorii_sf	1970-01-03 12:00:00	120.30634121592634	734.5003600908537	0.9404465126585785	0.0	0.4092591755635433	0.7530984164082181	Tropheus moorii	f	d
377	FISH20210623_c1_r1_Tropheus-moorii_sf	1970-01-03 12:30:00	29.763446293723195	764.4998615035178	0.6004653481801562	0.0	0.14337546416249197	0.7108290038611371	Tropheus moorii	f	d
378	FISH20210623_c1_r1_Tropheus-moorii_sf	1970-01-03 13:00:00	20.613632368716065	794.5001661865721	0.6518391313981831	0.0	0.19701948168919053	0.563385023981046	Tropheus moorii	f	d
379	FISH20210623_c1_r1_Tropheus-moorii_sf	1970-01-03 13:30:00	23.566259976326617	824.5005262866323	0.6264472882388787	0.001107971857514819	0.20505235167026706	0.637053620842031	Tropheus moorii	f	d
380	FISH20210623_c1_r1_Tropheus-moorii_sf	1970-01-03 14:00:00	89.76346514688659	854.4999723007036	0.8870976677192399	0.0	0.48209449724581227	0.6883728123245517	Tropheus moorii	f	d
381	FISH20210623_c1_r1_Tropheus-moorii_sf	1970-01-03 14:30:00	122.38562985588797	884.4994183147749	0.9583956567503186	0.0	0.47453709712414094	0.7515265747379947	Tropheus moorii	f	d
382	FISH20210623_c1_r1_Tropheus-moorii_sf	1970-01-03 15:00:00	22.260130888916184	914.4997784179038	0.5813760248171947	0.0	0.09776839729191522	0.5897711665298307	Tropheus moorii	f	d
383	FISH20210623_c1_r1_Tropheus-moorii_sf	1970-01-03 15:30:00	53.9491368607191	944.5000830978893	0.6980776688272118	0.0	0.31464720629580273	0.6374719399082178	Tropheus moorii	f	d
384	FISH20210623_c1_r1_Tropheus-moorii_sf	1970-01-03 16:00:00	67.72222016844468	974.4995291119606	0.8274887817849427	0.0	0.4193071270090477	0.6294683211639613	Tropheus moorii	f	d
385	FISH20210623_c1_r1_Tropheus-moorii_sf	1970-01-03 16:30:00	75.4571818343534	1004.4998338134279	0.7335475293596277	0.0	0.32981410572849373	0.650005160874468	Tropheus moorii	f	d
386	FISH20210623_c1_r1_Tropheus-moorii_sf	1970-01-03 17:00:00	54.75165121206351	1034.5001384964821	0.6272228685391391	0.0	0.23717540509723012	0.6005197476000125	Tropheus moorii	f	d
387	FISH20210623_c1_r1_Tropheus-moorii_sf	1970-01-03 17:30:00	13.296173067379288	1064.4996399091463	0.30513544955958116	0.030358428895906044	0.0515054667251759	0.660701159673495	Tropheus moorii	f	d
388	FISH20210623_c1_r1_Tropheus-moorii_sf	1970-01-03 18:00:00	33.0061477660885	1094.499944604476	0.4499224462663417	0.05572789718590738	0.14277554690127803	0.7615791632012122	Tropheus moorii	f	d
389	FISH20210623_c1_r1_Tropheus-moorii_sf	1970-01-03 18:30:00	36.15771142118905	1124.500249293668	0.5063431388842723	0.017616752534485625	0.17955465111042276	0.6998218363490032	Tropheus moorii	f	d
390	FISH20210623_c1_r1_Tropheus-moorii_sf	1970-01-03 19:00:00	113.08126806375654	1154.499695307739	0.9332446955847321	0.0	0.689042163089644	0.8118688347915214	Tropheus moorii	f	n
391	FISH20210623_c1_r1_Tropheus-moorii_sf	1970-01-03 19:30:00	62.12913672328329	1184.500055395524	0.7870042100598271	0.0	0.5105740889229683	0.760948386913421	Tropheus moorii	f	n
392	FISH20210623_c1_r1_Tropheus-moorii_sf	1970-01-03 20:00:00	35.16190987000479	1214.5003600908537	0.461082488504792	0.0	0.2066149108301871	0.8043140738293358	Tropheus moorii	f	n
393	FISH20210623_c1_r1_Tropheus-moorii_sf	1970-01-03 20:30:00	13.658718039519425	1244.4998615035179	0.28485956456706	0.026702121766107142	0.10953449638494236	0.702959184115277	Tropheus moorii	f	n
394	FISH20210623_c1_r1_Tropheus-moorii_sf	1970-01-03 21:00:00	10.920878008456823	1274.5001661865722	0.11206514513627298	0.4995014402836251	0.13353645025481756	0.7309587044685387	Tropheus moorii	f	n
395	FISH20210623_c1_r1_Tropheus-moorii_sf	1970-01-03 21:30:00	8.677065128382539	1304.5004708880394	0.042656916514320534	0.8671541742839732	0.0827297477291571	0.7719544679076092	Tropheus moorii	f	n
396	FISH20210623_c1_r1_Tropheus-moorii_sf	1970-01-03 22:00:00	7.442411203413656	1334.4999169021107	0.019389507506509335	0.9048252174394771	0.06922648020855392	0.7940509016481742	Tropheus moorii	f	n
397	FISH20210623_c1_r1_Tropheus-moorii_sf	1970-01-03 22:30:00	7.759907453682546	1364.4994183147749	0.03539970084759847	0.8218935239044928	0.07452314365891362	0.8093087177068645	Tropheus moorii	f	n
398	FISH20210623_c1_r1_Tropheus-moorii_sf	1970-01-03 23:00:00	6.886098613785825	1394.4997784179038	0.01645247064037226	0.9428872147130511	0.06766670864504996	0.7971289354689745	Tropheus moorii	f	n
399	FISH20210623_c1_r1_Tropheus-moorii_sf	1970-01-03 23:30:00	6.763089114714074	1424.5000830978893	0.023987590715195833	0.8991745609661514	0.06436694752557534	0.7801955914487931	Tropheus moorii	f	n
400	FISH20210623_c1_r1_Tropheus-moorii_sf	1970-01-04 00:00:00	6.992185943101587	14.499529111960555	0.034347127582959394	0.8994515539305301	0.06915976276648642	0.7607193779281847	Tropheus moorii	f	n
401	FISH20210623_c1_r1_Tropheus-moorii_sf	1970-01-04 00:30:00	7.166184119284943	44.49983381342788	0.02243518723687126	0.8000775537336583	0.061162317653079494	0.7664943225693586	Tropheus moorii	f	n
402	FISH20210623_c1_r1_Tropheus-moorii_sf	1970-01-04 01:00:00	8.110153403812777	74.50019389507507	0.05296105478920835	0.7394604177053903	0.08157494612586405	0.7349271697236313	Tropheus moorii	f	n
403	FISH20210623_c1_r1_Tropheus-moorii_sf	1970-01-04 01:30:00	36.50967642857646	104.49963990914631	0.3883441360589441	0.44889479807212895	0.2803020937081131	0.7485577770132259	Tropheus moorii	f	n
404	FISH20210623_c1_r1_Tropheus-moorii_sf	1970-01-04 02:00:00	9.21472447497815	134.5	0.05639264347440727	0.6418679370706847	0.062095034807520495	0.7386506893689851	Tropheus moorii	f	n
405	FISH20210623_c1_r1_Tropheus-moorii_sf	1970-01-04 02:30:00	9.713600983775509	164.5003046922608	0.0692482410946762	0.6203534430225472	0.10293265802847215	0.5511570479055803	Tropheus moorii	f	n
406	FISH20210623_c1_r1_Tropheus-moorii_sf	1970-01-04 03:00:00	13.73279039395258	194.49975070633207	0.16669436596310452	0.3839676472217606	0.14454058823740587	0.49969336490275784	Tropheus moorii	f	n
407	FISH20210623_c1_r1_Tropheus-moorii_sf	1970-01-04 03:30:00	9.582601431940523	224.5001107910481	0.07810768889873698	0.5823731442499446	0.08723025568023324	0.4897598209936348	Tropheus moorii	f	n
408	FISH20210623_c1_r1_Tropheus-moorii_sf	1970-01-04 04:00:00	11.063927559812424	254.50041548944657	0.1237604564844053	0.28214503351614867	0.14097188262353522	0.5376077066880961	Tropheus moorii	f	n
409	FISH20210623_c1_r1_Tropheus-moorii_sf	1970-01-04 04:30:00	10.877584105676112	284.4998615035178	0.11378870976677193	0.2539471497423965	0.14896004087539583	0.5832231745081266	Tropheus moorii	f	n
410	FISH20210623_c1_r1_Tropheus-moorii_sf	1970-01-04 05:00:00	41.83816355962358	314.5002215820962	0.4796698426767117	0.12873919787281188	0.28520776111217516	0.6643993171363749	Tropheus moorii	f	n
411	FISH20210623_c1_r1_Tropheus-moorii_sf	1970-01-04 05:30:00	14.425207324034263	344.5005816852252	0.43399257658855467	0.021605451221538972	0.11395012293306298	0.6640879121269502	Tropheus moorii	f	n
412	FISH20210623_c1_r1_Tropheus-moorii_sf	1970-01-04 06:00:00	14.506233549771812	374.5000276992964	0.40895241260871973	0.0024929366794083432	0.13958333084239036	0.6963025824514775	Tropheus moorii	f	n
413	FISH20210623_c1_r1_Tropheus-moorii_sf	1970-01-04 06:30:00	25.35469964974855	404.4994737133677	0.38939670932358317	0.004376488837183536	0.23654238649964113	0.7532690443209806	Tropheus moorii	f	n
414	FISH20210623_c1_r1_Tropheus-moorii_sf	1970-01-04 07:00:00	119.7188569325437	434.49983381342787	0.9378462220252604	0.0	0.5602463103747032	0.7925320135802985	Tropheus moorii	f	d
415	FISH20210623_c1_r1_Tropheus-moorii_sf	1970-01-04 07:30:00	134.2516676011207	464.5001384964822	0.9782837515927095	0.0	0.506785277932436	0.8261014104363295	Tropheus moorii	f	d
416	FISH20210623_c1_r1_Tropheus-moorii_sf	1970-01-04 08:00:00	94.09649165345144	494.4996399091463	0.9466511550606614	0.0	0.38005847009279814	0.5058445330451848	Tropheus moorii	f	d
417	FISH20210623_c1_r1_Tropheus-moorii_sf	1970-01-04 08:30:00	74.42277757941848	524.499944604476	0.805949479282074	0.0	0.30456967517057515	0.4031526218105733	Tropheus moorii	f	d
418	FISH20210623_c1_r1_Tropheus-moorii_sf	1970-01-04 09:00:00	63.77441462894623	554.5002492936679	0.8166860561741732	0.0	0.3000457775710626	0.6344056692534243	Tropheus moorii	f	d
419	FISH20210623_c1_r1_Tropheus-moorii_sf	1970-01-04 09:30:00	80.87112191381365	584.4997507063321	0.8989529665946485	0.0	0.30767345438921717	0.5046133150462411	Tropheus moorii	f	d
420	FISH20210623_c1_r1_Tropheus-moorii_sf	1970-01-04 10:00:00	28.270354196486338	614.500055395524	0.7416352758697097	0.0	0.16253285871192272	0.62087458764194	Tropheus moorii	f	d
421	FISH20210623_c1_r1_Tropheus-moorii_sf	1970-01-04 10:30:00	24.022966669390012	644.5003600908537	0.6275552600963935	0.0	0.14721781491210328	0.5271556908065753	Tropheus moorii	f	d
422	FISH20210623_c1_r1_Tropheus-moorii_sf	1970-01-04 11:00:00	25.25513759833423	674.4998615035178	0.5868926929255996	0.022436430114675086	0.16450919038742656	0.5554166334996745	Tropheus moorii	f	d
423	FISH20210623_c1_r1_Tropheus-moorii_sf	1970-01-04 11:30:00	78.52502942298243	704.5001661865721	0.8183026811433636	0.0	0.32367807947305305	0.5766595233453821	Tropheus moorii	f	d
424	FISH20210623_c1_r1_Tropheus-moorii_sf	1970-01-04 12:00:00	80.70791718086885	734.5005262866323	0.8411168356323749	0.0	0.4145021639328056	0.6662928427349414	Tropheus moorii	f	d
425	FISH20210623_c1_r1_Tropheus-moorii_sf	1970-01-04 12:30:00	46.16275523381438	764.4999723007036	0.7099883662954961	0.0	0.21563774740553257	0.5052631993808712	Tropheus moorii	f	d
426	FISH20210623_c1_r1_Tropheus-moorii_sf	1970-01-04 13:00:00	107.33202411997559	794.4994183147749	0.9529111960556201	0.0	0.45771119230038443	0.542386502055745	Tropheus moorii	f	d
427	FISH20210623_c1_r1_Tropheus-moorii_sf	1970-01-04 13:30:00	90.27410306911355	824.4997784179038	0.9453800132949258	0.0	0.3670209527038244	0.34118727644125574	Tropheus moorii	f	d
428	FISH20210623_c1_r1_Tropheus-moorii_sf	1970-01-04 14:00:00	101.40294221832318	854.5000830978893	0.927926430668661	0.0	0.4484625527497683	0.5715525101802177	Tropheus moorii	f	d
429	FISH20210623_c1_r1_Tropheus-moorii_sf	1970-01-04 14:30:00	110.68187015167311	884.4995291119606	0.9657636696027921	0.0	0.4972364012064419	0.3566811514682042	Tropheus moorii	f	d
430	FISH20210623_c1_r1_Tropheus-moorii_sf	1970-01-04 15:00:00	111.1406453100858	914.4998892089519	0.9761245291380456	0.0	0.5424706527709336	0.4487427682999763	Tropheus moorii	f	d
431	FISH20210623_c1_r1_Tropheus-moorii_sf	1970-01-04 15:30:00	97.24303054297107	944.5001938950751	0.9532989862057504	0.0	0.4962044639397932	0.24157621467891005	Tropheus moorii	f	d
432	FISH20210623_c1_r1_Tropheus-moorii_sf	1970-01-04 16:00:00	96.73423048145037	974.4996399091463	0.9137997894853471	0.0	0.41906530860846714	0.6304057443640969	Tropheus moorii	f	d
433	FISH20210623_c1_r1_Tropheus-moorii_sf	1970-01-04 16:30:00	98.90908094812494	1004.5	0.9156880124085974	0.0	0.4317215095638978	0.5790805519747685	Tropheus moorii	f	d
434	FISH20210623_c1_r1_Tropheus-moorii_sf	1970-01-04 17:00:00	54.83365440647706	1034.500304692261	0.8222259154617473	0.0	0.30291588788688556	0.3477754492112254	Tropheus moorii	f	d
435	FISH20210623_c1_r1_Tropheus-moorii_sf	1970-01-04 17:30:00	75.30406829816378	1064.499750706332	0.8609495318818902	0.0	0.37093582571204076	0.6791888580218438	Tropheus moorii	f	d
436	FISH20210623_c1_r1_Tropheus-moorii_sf	1970-01-04 18:00:00	64.46662886230877	1094.500055395524	0.8440062042986927	0.0	0.5543779450182393	0.5982612626587579	Tropheus moorii	f	d
437	FISH20210623_c1_r1_Tropheus-moorii_sf	1970-01-04 18:30:00	100.50606180673307	1124.5003600908537	0.9277602348900338	0.0	0.5754704595970883	0.728460688481274	Tropheus moorii	f	d
438	FISH20210623_c1_r1_Tropheus-moorii_sf	1970-01-04 19:00:00	126.02191287935443	1154.4998615035179	0.9530219932413717	0.0	0.7091732232946645	0.75657268500289	Tropheus moorii	f	n
439	FISH20210623_c1_r1_Tropheus-moorii_sf	1970-01-04 19:30:00	131.6707846706818	1184.5001661865722	0.9248282738754708	0.0	0.6946270300400489	0.7497549966121277	Tropheus moorii	f	n
440	FISH20210623_c1_r1_Tropheus-moorii_sf	1970-01-04 20:00:00	137.17402112689942	1214.5004708880394	0.9797795136003545	0.0	0.6445839107341331	0.5899745865893853	Tropheus moorii	f	n
441	FISH20210623_c1_r1_Tropheus-moorii_sf	1970-01-04 20:30:00	136.30175349155945	1244.4999169021107	0.981829261536757	0.0	0.6194249386928901	0.3529148485880974	Tropheus moorii	f	n
442	FISH20210623_c1_r1_Tropheus-moorii_sf	1970-01-04 21:00:00	129.9480732527506	1274.5002215820962	0.9658209616662974	0.0	0.5936814032044893	0.8629745642403788	Tropheus moorii	f	n
443	FISH20210623_c1_r1_Tropheus-moorii_sf	1970-01-04 21:30:00	121.52621089440092	1304.5005816852251	0.9331338983989806	0.0	0.5846980535746026	0.5036448015011052	Tropheus moorii	f	n
444	FISH20210623_c1_r1_Tropheus-moorii_sf	1970-01-04 22:00:00	42.38674810684137	1334.5000276992964	0.4028031687995125	0.011301312946651156	0.20640788168716268	0.8159381347997215	Tropheus moorii	f	n
445	FISH20210623_c1_r1_Tropheus-moorii_sf	1970-01-04 22:30:00	10.829823368213779	1364.4995291119606	0.10187801229848761	0.5568666555869481	0.10117257697913404	0.8085217024265212	Tropheus moorii	f	n
446	FISH20210623_c1_r1_Tropheus-moorii_sf	1970-01-04 23:00:00	9.598817701336412	1394.4998338134278	0.07749833813427875	0.6716707290050964	0.08717246898249048	0.7727122758701473	Tropheus moorii	f	n
447	FISH20210623_c1_r1_Tropheus-moorii_sf	1970-01-04 23:30:00	27.83595967689068	1424.5001384964821	0.24458478754639632	0.5268960168411723	0.22733649543718742	0.7592784594173109	Tropheus moorii	f	n
448	FISH20210623_c1_r1_Tropheus-moorii_sf	1970-01-05 00:00:00	64.6790772934596	14.499639909146307	0.535704393108415	0.25283917788488175	0.4357510634337706	0.5855942675889726	Tropheus moorii	f	n
449	FISH20210623_c1_r1_Tropheus-moorii_sf	1970-01-05 00:30:00	9.90263600379537	44.49994460447596	0.09755151783735874	0.673997341014846	0.09884609927834578	0.733693622565314	Tropheus moorii	f	n
450	FISH20210623_c1_r1_Tropheus-moorii_sf	1970-01-05 01:00:00	9.696869202447786	74.50024929366793	0.062101822613705615	0.570993296770262	0.09042429343877488	0.6176735499695903	Tropheus moorii	f	n
451	FISH20210623_c1_r1_Tropheus-moorii_sf	1970-01-05 01:30:00	9.508310848430568	104.49969530773919	0.06348678743559913	0.633649105312725	0.08960048846413858	0.6503482839592034	Tropheus moorii	f	n
452	FISH20210623_c1_r1_Tropheus-moorii_sf	1970-01-05 02:00:00	10.99214992492162	134.5	0.10270330157323289	0.37668956348327054	0.0967786107918439	0.536310378345883	Tropheus moorii	f	n
453	FISH20210623_c1_r1_Tropheus-moorii_sf	1970-01-05 02:30:00	9.377918066119355	164.5003600908537	0.05351504071796576	0.699961220984987	0.09888130711983359	0.5493105761686767	Tropheus moorii	f	n
454	FISH20210623_c1_r1_Tropheus-moorii_sf	1970-01-05 03:00:00	8.481748666954767	194.49986150351782	0.047365796908758515	0.6375824054069027	0.11849806842244595	0.42751427179882295	Tropheus moorii	f	n
455	FISH20210623_c1_r1_Tropheus-moorii_sf	1970-01-05 03:30:00	6.763538077839442	224.50016618657213	0.02005317970307999	0.8888765787724352	0.07446385900364595	0.7229373437768564	Tropheus moorii	f	n
456	FISH20210623_c1_r1_Tropheus-moorii_sf	1970-01-05 04:00:00	6.504500007716194	254.50047088803944	0.019555703285136557	0.8918065481136779	0.06358937447017557	0.7948527935045598	Tropheus moorii	f	n
457	FISH20210623_c1_r1_Tropheus-moorii_sf	1970-01-05 04:30:00	7.575843796327626	284.49991690211067	0.04958174062378816	0.7473270178937454	0.07710447895630616	0.739267466293739	Tropheus moorii	f	n
458	FISH20210623_c1_r1_Tropheus-moorii_sf	1970-01-05 05:00:00	8.070881242476215	314.5002215820962	0.0488034566807002	0.6563261688455573	0.08062527598129693	0.7396994298812481	Tropheus moorii	f	n
459	FISH20210623_c1_r1_Tropheus-moorii_sf	1970-01-05 05:30:00	88.70500219092676	344.5005816852252	0.7631156168633316	0.02509556257271065	0.5445377186700033	0.6806139007836643	Tropheus moorii	f	n
460	FISH20210623_c1_r1_Tropheus-moorii_sf	1970-01-05 06:00:00	106.91247829260875	374.50008309788933	0.8617251121821505	0.0004985873358816686	0.5373519632025778	0.6037278146121083	Tropheus moorii	f	n
461	FISH20210623_c1_r1_Tropheus-moorii_sf	1970-01-05 06:30:00	132.25748996333456	404.49952911196056	0.9788931361143427	0.0	0.6306655921730935	0.796869235673715	Tropheus moorii	f	n
462	FISH20210623_c1_r1_Tropheus-moorii_sf	1970-01-05 07:00:00	138.1835392010951	434.49983381342787	0.9887547086195435	0.0	0.5675322945720503	0.8037380754072779	Tropheus moorii	f	d
463	FISH20210623_c1_r1_Tropheus-moorii_sf	1970-01-05 07:30:00	107.98508059856756	464.5001384964822	0.8955182538363525	0.0	0.4015701636463791	0.588841916420753	Tropheus moorii	f	d
464	FISH20210623_c1_r1_Tropheus-moorii_sf	1970-01-05 08:00:00	21.490558351581054	494.4996399091463	0.6111018780122985	0.0	0.2597952483949356	0.5060366148062584	Tropheus moorii	f	d
465	FISH20210623_c1_r1_Tropheus-moorii_sf	1970-01-05 08:30:00	19.45804640973327	524.5	0.4623864391757146	0.019333037890538446	0.18599736652069931	0.44281322449907357	Tropheus moorii	f	d
466	FISH20210623_c1_r1_Tropheus-moorii_sf	1970-01-05 09:00:00	29.35928063109269	554.5003046922608	0.4745997451664728	0.030303030303030304	0.1607614556518318	0.42206422706362334	Tropheus moorii	f	d
467	FISH20210623_c1_r1_Tropheus-moorii_sf	1970-01-05 09:30:00	70.53440619015225	584.4997507063321	0.8019500304692261	0.0	0.36562907892067653	0.5614398149798074	Tropheus moorii	f	d
468	FISH20210623_c1_r1_Tropheus-moorii_sf	1970-01-05 10:00:00	116.28134758304364	614.500055395524	0.9698648349213383	0.0	0.5071283544627266	0.5224058149134352	Tropheus moorii	f	d
469	FISH20210623_c1_r1_Tropheus-moorii_sf	1970-01-05 10:30:00	123.70266794035034	644.5003600908537	0.9759570106919284	0.0	0.5241597098477645	0.4654933229892992	Tropheus moorii	f	d
470	FISH20210623_c1_r1_Tropheus-moorii_sf	1970-01-05 11:00:00	113.5335784446971	674.4998615035178	0.9592820342363304	0.0	0.48690999870008234	0.553262321490181	Tropheus moorii	f	d
471	FISH20210623_c1_r1_Tropheus-moorii_sf	1970-01-05 11:30:00	46.80596863225632	704.5001661865721	0.6841347219144693	0.0	0.19886590616715602	0.5406785207907463	Tropheus moorii	f	d
472	FISH20210623_c1_r1_Tropheus-moorii_sf	1970-01-05 12:00:00	131.87729630045757	734.5004708880394	0.9797795136003545	0.0	0.4753322569798561	0.5232550345583763	Tropheus moorii	f	d
473	FISH20210623_c1_r1_Tropheus-moorii_sf	1970-01-05 12:30:00	138.12588125120013	764.4999169021107	0.9919118054401418	0.0	0.5254391504911421	0.5476821778568614	Tropheus moorii	f	d
474	FISH20210623_c1_r1_Tropheus-moorii_sf	1970-01-05 13:00:00	113.54129937121897	794.4994183147749	0.972633095119384	0.0	0.5291770365018076	0.4415144776703081	Tropheus moorii	f	d
475	FISH20210623_c1_r1_Tropheus-moorii_sf	1970-01-05 13:30:00	141.6913249913849	824.4997784179038	0.9909705295812098	0.0	0.5505083240298982	0.8166592725997269	Tropheus moorii	f	d
476	FISH20210623_c1_r1_Tropheus-moorii_sf	1970-01-05 14:00:00	143.40140503216142	854.5000830978893	0.9836020165087807	0.0	0.5637466719328549	0.7865526040354603	Tropheus moorii	f	d
477	FISH20210623_c1_r1_Tropheus-moorii_sf	1970-01-05 14:30:00	152.21002230708515	884.4995291119606	0.9815522685723783	0.0	0.522549248662673	0.8361540494613522	Tropheus moorii	f	d
478	FISH20210623_c1_r1_Tropheus-moorii_sf	1970-01-05 15:00:00	78.69772111368442	914.4998338134279	0.7434633281630845	0.05600487480611566	0.39475096802682214	0.5701175406429912	Tropheus moorii	f	d
479	FISH20210623_c1_r1_Tropheus-moorii_sf	1970-01-05 15:30:00	80.05994318669583	944.5001384964822	0.8558528613373221	0.0	0.35710147930628006	0.5017387931291175	Tropheus moorii	f	d
480	FISH20210623_c1_r1_Tropheus-moorii_sf	1970-01-05 16:00:00	35.543241510302735	974.4996399091463	0.6360866433992577	0.0	0.26679930799142254	0.48574480102215606	Tropheus moorii	f	d
481	FISH20210623_c1_r1_Tropheus-moorii_sf	1970-01-05 16:30:00	67.58523995918856	1004.499944604476	0.8477730999335253	0.0	0.3749445052865298	0.3639284021424457	Tropheus moorii	f	d
482	FISH20210623_c1_r1_Tropheus-moorii_sf	1970-01-05 17:00:00	120.42680113208992	1034.5011081560283	0.9294104609929078	0.0	0.5492195472345537	0.7448150400979235	Tropheus moorii	f	d
483	FISH20210623_c1_r1_Tropheus-moorii_sf	1970-01-05 17:30:00	30.88576942380606	1064.4996399091463	0.6388011744501689	0.0	0.25150562614558475	0.5122994312818193	Tropheus moorii	f	d
484	FISH20210623_c1_r1_Tropheus-moorii_sf	1970-01-05 18:00:00	32.85309853831249	1094.5	0.6085198315976069	0.0	0.2693592610954444	0.538185833221946	Tropheus moorii	f	d
485	FISH20210623_c1_r1_Tropheus-moorii_sf	1970-01-05 18:30:00	66.27251941011355	1124.500304692261	0.7214004764278987	0.0	0.35860067139906165	0.6332494361056079	Tropheus moorii	f	d
486	FISH20210623_c1_r1_Tropheus-moorii_sf	1970-01-05 19:00:00	132.93076573692602	1154.499750706332	0.9577308736358097	0.0	0.7308460076422688	0.8152594442515525	Tropheus moorii	f	n
487	FISH20210623_c1_r1_Tropheus-moorii_sf	1970-01-05 19:30:00	128.3157630111211	1184.500055395524	0.9659317527143807	0.0	0.7232787136123168	0.6125247392635973	Tropheus moorii	f	n
488	FISH20210623_c1_r1_Tropheus-moorii_sf	1970-01-05 20:00:00	110.4205602688552	1214.5003600908537	0.8503684006426236	0.00027699296437870476	0.5007470839017684	0.8174082362275887	Tropheus moorii	f	n
489	FISH20210623_c1_r1_Tropheus-moorii_sf	1970-01-05 20:30:00	14.360451992378705	1244.4998615035179	0.2721732867985153	0.1475818514209739	0.12749320570135017	0.6892536388493472	Tropheus moorii	f	n
490	FISH20210623_c1_r1_Tropheus-moorii_sf	1970-01-05 21:00:00	110.5983505218594	1274.5001661865722	0.8406270773321516	0.012796366053622867	0.5361786971929182	0.7210127656154278	Tropheus moorii	f	n
491	FISH20210623_c1_r1_Tropheus-moorii_sf	1970-01-05 21:30:00	11.272891548253961	1304.5004708880394	0.14658467674921058	0.35582516204088416	0.06599845601331913	0.7118839085294789	Tropheus moorii	f	n
492	FISH20210623_c1_r1_Tropheus-moorii_sf	1970-01-05 22:00:00	9.004539896114544	1334.4999169021107	0.042601517921444794	0.7924214724945986	0.07305543964363101	0.7393893654018975	Tropheus moorii	f	n
493	FISH20210623_c1_r1_Tropheus-moorii_sf	1970-01-05 22:30:00	8.606829053506354	1364.5002215820962	0.029082650121870154	0.8225681364945713	0.08510761078706221	0.7412173116452347	Tropheus moorii	f	n
494	FISH20210623_c1_r1_Tropheus-moorii_sf	1970-01-05 23:00:00	8.64578799637308	1394.5005816852251	0.04343249681458091	0.7565231843111185	0.08966672764497227	0.6588756705699949	Tropheus moorii	f	n
495	FISH20210623_c1_r1_Tropheus-moorii_sf	1970-01-05 23:30:00	7.009818492339209	1424.5000276992964	0.0312448063819179	0.8194005872250845	0.06962654573034441	0.7915276567205589	Tropheus moorii	f	n
496	FISH20210623_c1_r1_Tropheus-moorii_sf	1970-01-06 00:00:00	6.709298414112078	14.499529111960555	0.025040163979834912	0.8058833305634037	0.06642378967027557	0.8177356319197501	Tropheus moorii	f	n
497	FISH20210623_c1_r1_Tropheus-moorii_sf	1970-01-06 00:30:00	7.606001453739611	44.49983381342788	0.054343009084865945	0.669953467759805	0.08098187968570385	0.728609112752437	Tropheus moorii	f	n
498	FISH20210623_c1_r1_Tropheus-moorii_sf	1970-01-06 01:00:00	6.321188911291438	74.5001384964822	0.019444906099385074	0.8528059387291563	0.06001062537040398	0.794721679800792	Tropheus moorii	f	n
499	FISH20210623_c1_r1_Tropheus-moorii_sf	1970-01-06 01:30:00	7.141344840120586	104.49963990914631	0.05678355769763448	0.701456982992632	0.07304172948827262	0.7811416972774433	Tropheus moorii	f	n
500	FISH20210623_c1_r1_Tropheus-moorii_sf	1970-01-06 02:00:00	6.144041420922441	134.49994460447596	0.02077332151562154	0.8600709062707733	0.05302100885212637	0.8187115422957719	Tropheus moorii	f	n
501	FISH20210623_c1_r1_Tropheus-moorii_sf	1970-01-06 02:30:00	6.489109720899378	164.50024929366793	0.03019223311727882	0.8255498310342917	0.05877360003305413	0.7962903283962168	Tropheus moorii	f	n
502	FISH20210623_c1_r1_Tropheus-moorii_sf	1970-01-06 03:00:00	7.470832045381537	194.4996953077392	0.08636640629328016	0.39249903052462465	0.057559855389746256	0.8343673108779059	Tropheus moorii	f	n
503	FISH20210623_c1_r1_Tropheus-moorii_sf	1970-01-06 03:30:00	9.264883814278992	224.5	0.13117660093064482	0.28041214269886994	0.07562174501480293	0.7466318633277997	Tropheus moorii	f	n
504	FISH20210623_c1_r1_Tropheus-moorii_sf	1970-01-06 04:00:00	8.69477355624602	254.5003600908537	0.06182482964932691	0.4788100382250291	0.07074695237992798	0.6212925546400537	Tropheus moorii	f	n
505	FISH20210623_c1_r1_Tropheus-moorii_sf	1970-01-06 04:30:00	12.969175190471503	284.4998061049249	0.23405905490000553	0.2540025483352723	0.28362254188671754	0.4733773124888034	Tropheus moorii	f	n
506	FISH20210623_c1_r1_Tropheus-moorii_sf	1970-01-06 05:00:00	7.561100095541153	314.50016618657213	0.04985597163749169	0.7373698205185021	0.060109483873127055	0.7710363114884939	Tropheus moorii	f	n
507	FISH20210623_c1_r1_Tropheus-moorii_sf	1970-01-06 05:30:00	7.605114851002096	344.50047088803944	0.053404243532214284	0.6713755470611047	0.06085356079437703	0.8006327873740889	Tropheus moorii	f	n
508	FISH20210623_c1_r1_Tropheus-moorii_sf	1970-01-06 06:00:00	82.91035355821406	374.49991690211067	0.6642845271730098	0.18996177497091574	0.48210177364886275	0.724857308973618	Tropheus moorii	f	n
509	FISH20210623_c1_r1_Tropheus-moorii_sf	1970-01-06 06:30:00	128.47934138033185	404.5002215820962	0.9831043651672945	0.0	0.6328936629114617	0.8146503510011271	Tropheus moorii	f	n
510	FISH20210623_c1_r1_Tropheus-moorii_sf	1970-01-06 07:00:00	146.8101480363554	434.5005816852252	0.9884216940889702	0.0	0.5522206107475646	0.830100140203706	Tropheus moorii	f	d
511	FISH20210623_c1_r1_Tropheus-moorii_sf	1970-01-06 07:30:00	104.72287323077084	464.5000276992964	0.8735250124646834	0.0	0.3948480105727609	0.7415133296896778	Tropheus moorii	f	d
512	FISH20210623_c1_r1_Tropheus-moorii_sf	1970-01-06 08:00:00	16.855199380998542	494.4994737133677	0.40878621683009253	0.0	0.1563933363862335	0.5262013695553561	Tropheus moorii	f	d
513	FISH20210623_c1_r1_Tropheus-moorii_sf	1970-01-06 08:30:00	24.63239530175953	524.4998338134279	0.4768446709505872	0.0	0.13767557192889562	0.5701260708876196	Tropheus moorii	f	d
514	FISH20210623_c1_r1_Tropheus-moorii_sf	1970-01-06 09:00:00	105.58793385596606	554.5001384964822	0.8605063431388843	0.0	0.44244697931754906	0.7128173804860455	Tropheus moorii	f	d
515	FISH20210623_c1_r1_Tropheus-moorii_sf	1970-01-06 09:30:00	24.130536165954553	584.4996399091463	0.4969807766882721	0.0	0.18737738304018706	0.5220428390779146	Tropheus moorii	f	d
516	FISH20210623_c1_r1_Tropheus-moorii_sf	1970-01-06 10:00:00	53.59493757046336	614.499944604476	0.7228007976955462	0.0	0.3952150993585792	0.47985910393305287	Tropheus moorii	f	d
517	FISH20210623_c1_r1_Tropheus-moorii_sf	1970-01-06 10:30:00	135.07115055540848	644.5002492936679	0.9436042324524957	0.0	0.5116811754740042	0.7969260318752658	Tropheus moorii	f	d
518	FISH20210623_c1_r1_Tropheus-moorii_sf	1970-01-06 11:00:00	71.80868651439839	674.4996953077392	0.8098720292504571	0.0	0.34314028106084676	0.48230444330637456	Tropheus moorii	f	d
519	FISH20210623_c1_r1_Tropheus-moorii_sf	1970-01-06 11:30:00	77.63861858026185	704.5	0.7529359627742078	0.0	0.3082153554798539	0.6937021061844478	Tropheus moorii	f	d
520	FISH20210623_c1_r1_Tropheus-moorii_sf	1970-01-06 12:00:00	26.90251862843537	734.5003600908537	0.6542573818625007	0.0	0.2949766229894594	0.5101401628807453	Tropheus moorii	f	d
521	FISH20210623_c1_r1_Tropheus-moorii_sf	1970-01-06 12:30:00	17.889141149287717	764.4998061049249	0.5256772477979059	0.0	0.3266610311551337	0.548927559845189	Tropheus moorii	f	d
522	FISH20210623_c1_r1_Tropheus-moorii_sf	1970-01-06 13:00:00	26.170469348528773	794.5001107910481	0.516175493020164	0.0	0.42720191230131555	0.619268450483947	Tropheus moorii	f	d
523	FISH20210623_c1_r1_Tropheus-moorii_sf	1970-01-06 13:30:00	86.75970304809634	824.5004154894466	0.8051077502631433	0.0	0.3609710137822961	0.7029591286056702	Tropheus moorii	f	d
524	FISH20210623_c1_r1_Tropheus-moorii_sf	1970-01-06 14:00:00	18.141982577994494	854.4998615035178	0.5221871364467342	0.0	0.35942790391253615	0.5189773486366678	Tropheus moorii	f	d
525	FISH20210623_c1_r1_Tropheus-moorii_sf	1970-01-06 14:30:00	30.368449043474847	884.5002215820962	0.6847440726789276	0.0	0.28035467482428766	0.49656447839174955	Tropheus moorii	f	d
526	FISH20210623_c1_r1_Tropheus-moorii_sf	1970-01-06 15:00:00	37.29167117066547	914.5005262866323	0.8085424630214393	0.0	0.3041485575043367	0.5048303909353196	Tropheus moorii	f	d
527	FISH20210623_c1_r1_Tropheus-moorii_sf	1970-01-06 15:30:00	25.90557940890545	944.4999723007036	0.6674976455598027	0.0	0.1637893275208655	0.5369544695729079	Tropheus moorii	f	d
528	FISH20210623_c1_r1_Tropheus-moorii_sf	1970-01-06 16:00:00	20.425961138357103	974.4994183147749	0.5639022768821672	0.0	0.17017547006104605	0.5364035921824282	Tropheus moorii	f	d
529	FISH20210623_c1_r1_Tropheus-moorii_sf	1970-01-06 16:30:00	24.860844453198364	1004.4997784179038	0.6446377132727675	0.0	0.24051381540457864	0.5867348479365145	Tropheus moorii	f	d
530	FISH20210623_c1_r1_Tropheus-moorii_sf	1970-01-06 17:00:00	29.402499187195716	1034.5000830978893	0.7352501246468339	0.0	0.27456614731482104	0.6283206266280279	Tropheus moorii	f	d
531	FISH20210623_c1_r1_Tropheus-moorii_sf	1970-01-06 17:30:00	25.32174353313299	1064.4995291119606	0.6564733255775304	0.0	0.3677633595300934	0.6457981055457561	Tropheus moorii	f	d
532	FISH20210623_c1_r1_Tropheus-moorii_sf	1970-01-06 18:00:00	27.808845762114775	1094.4998338134278	0.6459672058497673	0.0	0.4479160921207649	0.6759809226252199	Tropheus moorii	f	d
533	FISH20210623_c1_r1_Tropheus-moorii_sf	1970-01-06 18:30:00	21.304335917397967	1124.5001384964821	0.5601905711594926	0.0	0.4170731289324526	0.5997071978980897	Tropheus moorii	f	d
534	FISH20210623_c1_r1_Tropheus-moorii_sf	1970-01-06 19:00:00	84.872891401638	1154.4996399091463	0.8119771757797352	0.0	0.7825608919070938	0.7783086928544241	Tropheus moorii	f	n
535	FISH20210623_c1_r1_Tropheus-moorii_sf	1970-01-06 19:30:00	87.27745329410713	1184.499944604476	0.8426767117216929	0.0	0.6478018338708121	0.7044349057077138	Tropheus moorii	f	n
536	FISH20210623_c1_r1_Tropheus-moorii_sf	1970-01-06 20:00:00	18.369829171389004	1214.500249293668	0.5196388011744502	0.0	0.7534199862978083	0.564138747829716	Tropheus moorii	f	n
537	FISH20210623_c1_r1_Tropheus-moorii_sf	1970-01-06 20:30:00	17.52176584797129	1244.499695307739	0.5215223533322254	0.0	0.8213667191558299	0.4850222299343578	Tropheus moorii	f	n
538	FISH20210623_c1_r1_Tropheus-moorii_sf	1970-01-06 21:00:00	19.078654534338842	1274.5	0.5231553290494128	0.0	0.7012142380046746	0.5102430098397552	Tropheus moorii	f	n
539	FISH20210623_c1_r1_Tropheus-moorii_sf	1970-01-06 21:30:00	18.34428811079919	1304.5003600908537	0.4990859232175503	0.0	0.6859258479870489	0.4170278399577939	Tropheus moorii	f	n
540	FISH20210623_c1_r1_Tropheus-moorii_sf	1970-01-06 22:00:00	19.81456612194916	1334.499806104925	0.5411888538031134	0.0	0.5397669034458238	0.4786740396753842	Tropheus moorii	f	n
541	FISH20210623_c1_r1_Tropheus-moorii_sf	1970-01-06 22:30:00	20.487713228013657	1364.500110791048	0.5596055838688234	0.0	0.5404983524813193	0.4690988447091367	Tropheus moorii	f	n
542	FISH20210623_c1_r1_Tropheus-moorii_sf	1970-01-06 23:00:00	17.57118463176053	1394.5004154894466	0.4820785552046978	0.0	0.6592167914330609	0.33618896981819874	Tropheus moorii	f	n
543	FISH20210623_c1_r1_Tropheus-moorii_sf	1970-01-06 23:30:00	18.251183619618956	1424.4998615035179	0.5041825937621185	0.0	0.6770203846894204	0.3701998201710605	Tropheus moorii	f	n
544	FISH20210623_c1_r1_Tropheus-moorii_sf	1970-01-07 00:00:00	17.79004421402749	14.500221582096167	0.5049302016397075	0.0	0.6847263779935372	0.36581050423470524	Tropheus moorii	f	n
545	FISH20210623_c1_r1_Tropheus-moorii_sf	1970-01-07 00:30:00	18.046476042377893	44.50052628663232	0.5236828984543792	0.0	0.6326911480621018	0.3971218710203046	Tropheus moorii	f	n
546	FISH20210623_c1_r1_Tropheus-moorii_sf	1970-01-07 01:00:00	19.25745045174009	74.50002769929644	0.5600243753808654	0.0	0.5730442403597473	0.36845737344724566	Tropheus moorii	f	n
547	FISH20210623_c1_r1_Tropheus-moorii_sf	1970-01-07 01:30:00	18.08540992256905	104.49947371336768	0.5024652373829704	0.0	0.4748764192900289	0.39783805603562034	Tropheus moorii	f	n
548	FISH20210623_c1_r1_Tropheus-moorii_sf	1970-01-07 02:00:00	14.980084540822872	134.49977841790383	0.38089962331043653	0.17449590073122093	0.4493363873049557	0.5433319207536367	Tropheus moorii	f	n
549	FISH20210623_c1_r1_Tropheus-moorii_sf	1970-01-07 02:30:00	14.697190846320677	164.50013849648218	0.3580411057559138	0.15511606005207468	0.4266774913125792	0.5395086888640745	Tropheus moorii	f	n
550	FISH20210623_c1_r1_Tropheus-moorii_sf	1970-01-07 03:00:00	13.790136719619062	194.49958451055343	0.31278045537643345	0.1336214060162872	0.36037254955882386	0.49055243054942554	Tropheus moorii	f	n
551	FISH20210623_c1_r1_Tropheus-moorii_sf	1970-01-07 03:30:00	13.696764877961712	224.4998892089519	0.3154221138931974	0.10990471969864835	0.40133690521546816	0.40710570265281276	Tropheus moorii	f	n
552	FISH20210623_c1_r1_Tropheus-moorii_sf	1970-01-07 04:00:00	10.444817228418346	254.50019389507506	0.18320314664007534	0.4156556423466844	0.2843262235815488	0.34964993973321273	Tropheus moorii	f	n
553	FISH20210623_c1_r1_Tropheus-moorii_sf	1970-01-07 04:30:00	13.41824046481389	284.49969530773916	0.29649326907096557	0.17195723228629992	0.4098114494942173	0.35021125293076794	Tropheus moorii	f	n
554	FISH20210623_c1_r1_Tropheus-moorii_sf	1970-01-07 05:00:00	9.939152249031029	314.5	0.17715488588522046	0.49983381342787503	0.21808285257458343	0.6042618141223742	Tropheus moorii	f	n
555	FISH20210623_c1_r1_Tropheus-moorii_sf	1970-01-07 05:30:00	8.748544934479659	344.5003600908537	0.13040828762949422	0.6706553653537201	0.18798520100324367	0.6825204339208547	Tropheus moorii	f	n
556	FISH20210623_c1_r1_Tropheus-moorii_sf	1970-01-07 06:00:00	17.07565337050442	374.4998061049249	0.3721677469392277	0.10769486455044042	0.4686995558945864	0.31977855217387496	Tropheus moorii	f	n
557	FISH20210623_c1_r1_Tropheus-moorii_sf	1970-01-07 06:30:00	124.82243167112077	404.5001107910481	0.9693108796809218	0.0	0.5764324724576628	0.8477911950646155	Tropheus moorii	f	n
558	FISH20210623_c1_r1_Tropheus-moorii_sf	1970-01-07 07:00:00	81.88772205622226	434.5004154894466	0.8395102764389785	0.0	0.3300592764943787	0.6678479112121498	Tropheus moorii	f	d
559	FISH20210623_c1_r1_Tropheus-moorii_sf	1970-01-07 07:30:00	13.773886155327034	464.49991690211067	0.32624231344523846	0.08935793030857016	0.1465755100755668	0.4612271465539242	Tropheus moorii	f	d
560	FISH20210623_c1_r1_Tropheus-moorii_sf	1970-01-07 08:00:00	13.455643710250547	494.5002215820962	0.30395524041657435	0.0108021271881232	0.15494686014981487	0.4704669698359718	Tropheus moorii	f	d
561	FISH20210623_c1_r1_Tropheus-moorii_sf	1970-01-07 08:30:00	14.497067758220386	524.5005816852251	0.3620298044429672	0.0	0.23939254446533936	0.500131502271068	Tropheus moorii	f	d
562	FISH20210623_c1_r1_Tropheus-moorii_sf	1970-01-07 09:00:00	16.342451891797428	554.5000276992964	0.3862943881225417	0.008586781895739849	0.34748101801091896	0.499752038562752	Tropheus moorii	f	d
563	FISH20210623_c1_r1_Tropheus-moorii_sf	1970-01-07 09:30:00	34.52318141985202	584.4994737133677	0.5601905711594926	0.0	0.30495263420309443	0.5810738978372232	Tropheus moorii	f	d
564	FISH20210623_c1_r1_Tropheus-moorii_sf	1970-01-07 10:00:00	22.627407725247185	614.4997784179038	0.5137380899623311	0.0	0.5019117832257584	0.5274371033225381	Tropheus moorii	f	d
565	FISH20210623_c1_r1_Tropheus-moorii_sf	1970-01-07 10:30:00	23.092257579922816	644.5001384964822	0.517976843388178	0.0	0.4153908450437525	0.5187981636088086	Tropheus moorii	f	d
566	FISH20210623_c1_r1_Tropheus-moorii_sf	1970-01-07 11:00:00	96.16934134757456	674.4995845105534	0.8338042213727771	0.0	0.40401775305698445	0.7465480515071432	Tropheus moorii	f	d
567	FISH20210623_c1_r1_Tropheus-moorii_sf	1970-01-07 11:30:00	38.62484579564572	704.4998892089519	0.6210946155550632	0.0	0.2591583546812025	0.600380686034159	Tropheus moorii	f	d
568	FISH20210623_c1_r1_Tropheus-moorii_sf	1970-01-07 12:00:00	19.358155746931093	734.5001938950751	0.5339870367292671	0.0	0.3137553111906309	0.4934409287246555	Tropheus moorii	f	d
569	FISH20210623_c1_r1_Tropheus-moorii_sf	1970-01-07 12:30:00	17.468186115554804	764.4996399091463	0.47360257049470944	0.0	0.2679707256298954	0.46278197078884703	Tropheus moorii	f	d
570	FISH20210623_c1_r1_Tropheus-moorii_sf	1970-01-07 13:00:00	17.958508909011577	794.5	0.5450365610458675	0.0	0.41143841850959517	0.3977451912466645	Tropheus moorii	f	d
571	FISH20210623_c1_r1_Tropheus-moorii_sf	1970-01-07 13:30:00	21.974851022111928	824.5003600908537	0.5504404188133621	0.0	0.44265093824890783	0.47292402099640085	Tropheus moorii	f	d
572	FISH20210623_c1_r1_Tropheus-moorii_sf	1970-01-07 14:00:00	18.809444481253514	854.4998061049249	0.5477812863553265	0.0018281535648994515	0.2507413646945175	0.4107828975773273	Tropheus moorii	f	d
573	FISH20210623_c1_r1_Tropheus-moorii_sf	1970-01-07 14:30:00	17.467716969368905	884.5001107910481	0.48764679813871037	0.0	0.3415466430312384	0.47756636694617033	Tropheus moorii	f	d
574	FISH20210623_c1_r1_Tropheus-moorii_sf	1970-01-07 15:00:00	56.89113214346122	914.5004154894466	0.7127028973464073	0.0	0.36164049979892987	0.5734896195360092	Tropheus moorii	f	d
575	FISH20210623_c1_r1_Tropheus-moorii_sf	1970-01-07 15:30:00	21.744240154632735	944.4998615035178	0.5341532325078943	0.0	0.25693476795761067	0.5177852242072113	Tropheus moorii	f	d
576	FISH20210623_c1_r1_Tropheus-moorii_sf	1970-01-07 16:00:00	18.935449795755552	974.5002215820962	0.529913582982495	0.0	0.3120031340316633	0.4842394738513054	Tropheus moorii	f	d
577	FISH20210623_c1_r1_Tropheus-moorii_sf	1970-01-07 16:30:00	17.6848288864587	1004.5005262866323	0.488449393385408	0.0	0.2930408606470314	0.5216737835540364	Tropheus moorii	f	d
578	FISH20210623_c1_r1_Tropheus-moorii_sf	1970-01-07 17:00:00	33.24228909192198	1034.5000276992964	0.6147027865492216	0.0	0.3660538944612926	0.5257513531300579	Tropheus moorii	f	d
579	FISH20210623_c1_r1_Tropheus-moorii_sf	1970-01-07 17:30:00	17.78881011694894	1064.4994737133677	0.5429616087751371	0.0	0.2303095665398871	0.44498825361098376	Tropheus moorii	f	d
580	FISH20210623_c1_r1_Tropheus-moorii_sf	1970-01-07 18:00:00	16.663982292381252	1094.4997784179038	0.5108021271881232	0.0	0.26399362672503507	0.49491993071007695	Tropheus moorii	f	d
581	FISH20210623_c1_r1_Tropheus-moorii_sf	1970-01-07 18:30:00	16.483706409868706	1124.5001384964821	0.45172012630879177	0.0	0.4541029831942987	0.40481028535382424	Tropheus moorii	f	d
582	FISH20210623_c1_r1_Tropheus-moorii_sf	1970-01-07 19:00:00	83.33444807881924	1154.4995845105534	0.8562960500803279	0.0	0.7783426254619766	0.7411108172802369	Tropheus moorii	f	n
583	FISH20210623_c1_r1_Tropheus-moorii_sf	1970-01-07 19:30:00	113.72275986321125	1184.499889208952	0.9405052071792599	0.0	0.6323516077454948	0.6585329422416707	Tropheus moorii	f	n
584	FISH20210623_c1_r1_Tropheus-moorii_sf	1970-01-07 20:00:00	32.93883801109516	1214.500193895075	0.6207412331726774	0.0	0.7973665740832565	0.5747541840092559	Tropheus moorii	f	n
585	FISH20210623_c1_r1_Tropheus-moorii_sf	1970-01-07 20:30:00	17.421416536114634	1244.4996399091463	0.4893911694642956	0.0	0.5311320562961246	0.4696295255182688	Tropheus moorii	f	n
586	FISH20210623_c1_r1_Tropheus-moorii_sf	1970-01-07 21:00:00	17.876934751396483	1274.5	0.5029913582982495	0.0	0.48667586205796753	0.4887413870506353	Tropheus moorii	f	n
587	FISH20210623_c1_r1_Tropheus-moorii_sf	1970-01-07 21:30:00	13.643903757824665	1304.500304692261	0.26004099495872807	0.07013461858068805	0.371597579838741	0.5412977636620525	Tropheus moorii	f	n
588	FISH20210623_c1_r1_Tropheus-moorii_sf	1970-01-07 22:00:00	11.034232548707562	1334.499750706332	0.12171070854800288	0.5154285081158938	0.17407481360764646	0.6615878702171997	Tropheus moorii	f	n
589	FISH20210623_c1_r1_Tropheus-moorii_sf	1970-01-07 22:30:00	12.939961918709121	1364.500055395524	0.20424329714159095	0.3324285397739863	0.24337206503354747	0.4880743094875704	Tropheus moorii	f	n
590	FISH20210623_c1_r1_Tropheus-moorii_sf	1970-01-07 23:00:00	9.515660585622017	1394.5004154894466	0.09334662899562352	0.6583014791424298	0.1856005107829916	0.38491430814651756	Tropheus moorii	f	n
591	FISH20210623_c1_r1_Tropheus-moorii_sf	1970-01-07 23:30:00	9.580819301431433	1424.4998615035179	0.062323416985208574	0.693978172954407	0.13610653109554402	0.46202104502617536	Tropheus moorii	f	n
592	FISH20210623_c1_r1_Tropheus-moorii_sf	1970-01-08 00:00:00	53.18548699761849	14.500221582096167	0.5127409705295812	0.27886106802570354	0.37311500876852316	0.6674638933147814	Tropheus moorii	f	n
593	FISH20210623_c1_r1_Tropheus-moorii_sf	1970-01-08 00:30:00	6.793247238860957	44.50052628663232	0.020885269514154342	0.9223311727882112	0.056602854661592615	0.7698492658687148	Tropheus moorii	f	n
594	FISH20210623_c1_r1_Tropheus-moorii_sf	1970-01-08 01:00:00	8.451697194393116	74.49997230070356	0.03811423189850978	0.7554706110464794	0.10173987451222269	0.5030884993076313	Tropheus moorii	f	n
595	FISH20210623_c1_r1_Tropheus-moorii_sf	1970-01-08 01:30:00	8.512707351927553	104.49947371336768	0.04875076173065204	0.6792975458423356	0.09228090354706425	0.6077351090192081	Tropheus moorii	f	n
596	FISH20210623_c1_r1_Tropheus-moorii_sf	1970-01-08 02:00:00	8.557444043270307	134.49977841790383	0.0517948149789497	0.6927764236649678	0.1652641370174416	0.43552971220526904	Tropheus moorii	f	n
597	FISH20210623_c1_r1_Tropheus-moorii_sf	1970-01-08 02:30:00	9.795830767025583	164.50013849648218	0.09013351060883054	0.5557586837294333	0.2891673432070375	0.426181819069971	Tropheus moorii	f	n
598	FISH20210623_c1_r1_Tropheus-moorii_sf	1970-01-08 03:00:00	11.593548092947868	194.49958451055343	0.19040496371392165	0.24198105368123649	0.27837593644545755	0.4035186876994785	Tropheus moorii	f	n
599	FISH20210623_c1_r1_Tropheus-moorii_sf	1970-01-08 03:30:00	14.180134603034354	224.4998892089519	0.4786173277199202	0.1309550188344782	0.26015021353181683	0.2830467049765415	Tropheus moorii	f	n
600	FISH20210623_c1_r1_Tropheus-moorii_sf	1970-01-08 04:00:00	11.722056299941798	254.50024929366793	0.2698465458977342	0.07761342861891309	0.185087097348877	0.2970089533673773	Tropheus moorii	f	n
601	FISH20210623_c1_r1_Tropheus-moorii_sf	1970-01-08 04:30:00	12.192592226527962	284.49969530773916	0.1868040551769985	0.10642069691429838	0.2313126397668613	0.3046425242041358	Tropheus moorii	f	n
602	FISH20210623_c1_r1_Tropheus-moorii_sf	1970-01-08 05:00:00	65.7444754951132	314.5	0.712164857079548	0.011688455572789719	0.48814057550768475	0.6036454695342386	Tropheus moorii	f	n
603	FISH20210623_c1_r1_Tropheus-moorii_sf	1970-01-08 05:30:00	48.153788777874475	344.5003600908537	0.805606337599025	0.0	0.3260138001393236	0.5101133881277344	Tropheus moorii	f	n
604	FISH20210623_c1_r1_Tropheus-moorii_sf	1970-01-08 06:00:00	18.1477179874777	374.4998615035178	0.7042823112292947	0.0	0.3157817837470063	0.3953876397190817	Tropheus moorii	f	n
605	FISH20210623_c1_r1_Tropheus-moorii_sf	1970-01-08 06:30:00	110.70053879733175	404.50016618657213	0.9454354088189675	0.0	0.5630477039153108	0.5263990511490484	Tropheus moorii	f	n
606	FISH20210623_c1_r1_Tropheus-moorii_sf	1970-01-08 07:00:00	132.72914943792486	434.50047088803944	0.9857071630380588	0.0	0.5018999007209406	0.7097588007436887	Tropheus moorii	f	d
607	FISH20210623_c1_r1_Tropheus-moorii_sf	1970-01-08 07:30:00	27.992079623406497	463.74309892033847	0.5090749927049898	0.02754595856434199	0.21511118855134878	0.5278847160325892	Tropheus moorii	f	d
608	FISH20210623_c2_r0_Tropheus-moorii_sm	1970-01-02 00:00:00	7.1940646867778595	14.499806104924934	0.05323804775358706	0.7945820176167525	0.0766729408793932	0.2856934820888963	Tropheus moorii	m	n
609	FISH20210623_c2_r0_Tropheus-moorii_sm	1970-01-02 00:30:00	9.5633797502913	44.49941831477481	0.11201595479474821	0.5964766494931029	0.1028215598440098	0.30081071323891984	Tropheus moorii	m	n
610	FISH20210623_c2_r0_Tropheus-moorii_sm	1970-01-02 01:00:00	7.500858478739805	74.49988920895191	0.06243075559494793	0.7609683137602482	0.10194225725165686	0.37627970190460425	Tropheus moorii	m	n
611	FISH20210623_c2_r0_Tropheus-moorii_sm	1970-01-02 01:30:00	6.4326737177878375	104.50030469226081	0.05761453659077059	0.7540302476317101	0.14968385762304012	0.321440485313438	Tropheus moorii	m	n
612	FISH20210623_c2_r0_Tropheus-moorii_sm	1970-01-02 02:00:00	6.550558913938607	134.49997230070358	0.07500969475375326	0.6010747327017893	0.12137034539089982	0.382755190788292	Tropheus moorii	m	n
613	FISH20210623_c2_r0_Tropheus-moorii_sm	1970-01-02 02:30:00	5.528997868073123	164.49952911196056	0.04337709822170517	0.6778017838346906	0.14202041244896624	0.5685880835994184	Tropheus moorii	m	n
614	FISH20210623_c2_r0_Tropheus-moorii_sm	1970-01-02 03:00:00	7.314528392813925	194.50005539552404	0.08204077110569466	0.5221582096166629	0.16255518618049475	0.5891652449570465	Tropheus moorii	m	n
615	FISH20210623_c2_r0_Tropheus-moorii_sm	1970-01-02 03:30:00	6.336504920074442	224.50047088803944	0.054013628053847434	0.6328735250124646	0.12048461207457441	0.7582928918163556	Tropheus moorii	m	n
616	FISH20210623_c2_r0_Tropheus-moorii_sm	1970-01-02 04:00:00	8.54091482615208	254.5000830978893	0.08054955404132735	0.54019167913135	0.1496501997570202	0.780796148524388	Tropheus moorii	m	n
617	FISH20210623_c2_r0_Tropheus-moorii_sm	1970-01-02 04:30:00	7.667000495177319	284.49975070633207	0.05639576754750429	0.5369231621516813	0.10278999552946069	0.7938674954905796	Tropheus moorii	m	n
618	FISH20210623_c2_r0_Tropheus-moorii_sm	1970-01-02 05:00:00	7.925382051755356	314.50016618657213	0.11311766009306448	0.29066031464657655	0.1400586451800752	0.4954332974767884	Tropheus moorii	m	n
619	FISH20210623_c2_r0_Tropheus-moorii_sm	1970-01-02 05:30:00	9.145669625366263	344.50063708381805	0.11977175779735194	0.32181042601517923	0.12375461869663852	0.46658245862873765	Tropheus moorii	m	n
620	FISH20210623_c2_r0_Tropheus-moorii_sm	1970-01-02 06:00:00	8.654036023939362	374.50024929366793	0.10315217993462966	0.37798459919118055	0.13795666799365952	0.4494780614497717	Tropheus moorii	m	n
621	FISH20210623_c2_r0_Tropheus-moorii_sm	1970-01-02 06:30:00	14.547552993056007	404.4998615035178	0.21450335161486897	0.3491773308957952	0.20104527804295824	0.3121128424713249	Tropheus moorii	m	n
622	FISH20210623_c2_r0_Tropheus-moorii_sm	1970-01-02 07:00:00	80.90421643251406	434.4994737133677	0.8802282422026481	0.02553875131571658	0.4878191771319193	0.47942316435867616	Tropheus moorii	m	d
623	FISH20210623_c2_r0_Tropheus-moorii_sm	1970-01-02 07:30:00	79.94948908634083	464.49994460447596	0.9256592067360957	0.0	0.42079202910323105	0.2977729968885567	Tropheus moorii	m	d
624	FISH20210623_c2_r0_Tropheus-moorii_sm	1970-01-02 08:00:00	81.19402179143397	494.5004154894466	0.878954074566506	0.0	0.40567554890261465	0.38848413243380553	Tropheus moorii	m	d
625	FISH20210623_c2_r0_Tropheus-moorii_sm	1970-01-02 08:30:00	70.18118268786816	524.5000276992964	0.7579635477258878	0.02548335272284084	0.32805509215598755	0.2826402535221502	Tropheus moorii	m	d
626	FISH20210623_c2_r0_Tropheus-moorii_sm	1970-01-02 09:00:00	57.55838110711766	554.4994459833795	0.7500277008310249	0.005207756232686981	0.35196082766074427	0.24995989807351632	Tropheus moorii	m	d
627	FISH20210623_c2_r0_Tropheus-moorii_sm	1970-01-02 09:30:00	57.016693696339566	584.5001107910481	0.7550963882118324	0.0	0.3857034735927918	0.2820621348411961	Tropheus moorii	m	d
628	FISH20210623_c2_r0_Tropheus-moorii_sm	1970-01-02 10:00:00	36.693487740396456	614.5005262866323	0.5643454656251731	0.014514431333444131	0.27648374824302807	0.28402972847397334	Tropheus moorii	m	d
629	FISH20210623_c2_r0_Tropheus-moorii_sm	1970-01-02 10:30:00	25.195722423412438	644.5001938950751	0.4868428341920115	0.04548224475098332	0.24294227563247514	0.31358308194453294	Tropheus moorii	m	d
630	FISH20210623_c2_r0_Tropheus-moorii_sm	1970-01-02 11:00:00	21.73455922504932	674.4997507063321	0.3863497867154174	0.0838734696138718	0.267795187537124	0.3159094419119617	Tropheus moorii	m	d
631	FISH20210623_c2_r0_Tropheus-moorii_sm	1970-01-02 11:30:00	23.76322310814432	704.4994183147749	0.44440751204919393	0.028807268295385297	0.18832249382823735	0.2779120496926265	Tropheus moorii	m	d
632	FISH20210623_c2_r0_Tropheus-moorii_sm	1970-01-02 12:00:00	49.88666130290443	734.4998892089519	0.7524374030578329	0.0	0.36082070954023654	0.28731325971824934	Tropheus moorii	m	d
633	FISH20210623_c2_r0_Tropheus-moorii_sm	1970-01-02 12:30:00	33.535239326732636	764.5003046922608	0.6886599080383359	0.0	0.25364406790579064	0.35081806525257686	Tropheus moorii	m	d
634	FISH20210623_c2_r0_Tropheus-moorii_sm	1970-01-02 13:00:00	27.765659395517222	794.4999723007036	0.5909367902055288	0.0	0.29540160275859273	0.35474907974665887	Tropheus moorii	m	d
635	FISH20210623_c2_r0_Tropheus-moorii_sm	1970-01-02 13:30:00	19.55207295007521	824.4995291119606	0.4285081158938563	0.040440972799290896	0.2483096182263944	0.3188134056758419	Tropheus moorii	m	d
636	FISH20210623_c2_r0_Tropheus-moorii_sm	1970-01-02 14:00:00	14.384125416872934	854.5	0.3076113450033237	0.017283403500997118	0.2055886515183529	0.2600987999305187	Tropheus moorii	m	d
637	FISH20210623_c2_r0_Tropheus-moorii_sm	1970-01-02 14:30:00	15.378847674213224	884.5004708880394	0.2712869093125035	0.22325632928923606	0.24676449671666698	0.24706090873936387	Tropheus moorii	m	d
638	FISH20210623_c2_r0_Tropheus-moorii_sm	1970-01-02 15:00:00	18.56985291950809	914.5000276992964	0.3164367625062323	0.15511606005207468	0.2737978827430837	0.2392533532202295	Tropheus moorii	m	d
639	FISH20210623_c2_r0_Tropheus-moorii_sm	1970-01-02 15:30:00	26.10684306910252	944.4996953077392	0.45022436430114676	0.03988698687053349	0.27978169572515477	0.2694560347951046	Tropheus moorii	m	d
640	FISH20210623_c2_r0_Tropheus-moorii_sm	1970-01-02 16:00:00	14.315950539443282	974.5001107910481	0.2495014402836251	0.2001440283625083	0.26668757955054967	0.25196115391597484	Tropheus moorii	m	d
641	FISH20210623_c2_r0_Tropheus-moorii_sm	1970-01-02 16:30:00	9.627986980783385	1004.5005816852251	0.12414824663453548	0.3896737022879619	0.23449048754626628	0.21590203003735273	Tropheus moorii	m	d
642	FISH20210623_c2_r0_Tropheus-moorii_sm	1970-01-02 17:00:00	8.304567724785716	1034.500193895075	0.08348567946374162	0.31654755969198384	0.2402552586792196	0.2180115736258748	Tropheus moorii	m	d
643	FISH20210623_c2_r0_Tropheus-moorii_sm	1970-01-02 17:30:00	6.161556675491524	1064.499806104925	0.053348844939338544	0.5508282089634923	0.2789450400866817	0.2253632172281118	Tropheus moorii	m	d
644	FISH20210623_c2_r0_Tropheus-moorii_sm	1970-01-02 18:00:00	10.171536758366972	1094.4994183147749	0.12464683397041715	0.514763725001385	0.2694101102002533	0.2840097046822044	Tropheus moorii	m	d
645	FISH20210623_c2_r0_Tropheus-moorii_sm	1970-01-02 18:30:00	30.936759198265513	1124.499889208952	0.5116330600487481	0.07938178595169511	0.33512923260451244	0.2702638785921669	Tropheus moorii	m	d
646	FISH20210623_c2_r0_Tropheus-moorii_sm	1970-01-02 19:00:00	44.95802952465251	1154.500304692261	0.6435654534374827	0.0612708437205695	0.5384620554352368	0.32115141848514145	Tropheus moorii	m	n
647	FISH20210623_c2_r0_Tropheus-moorii_sm	1970-01-02 19:30:00	11.092341980875734	1184.4999723007036	0.10475873912802615	0.4018613927206249	0.5543173540601314	0.26850511631582846	Tropheus moorii	m	n
648	FISH20210623_c2_r0_Tropheus-moorii_sm	1970-01-02 20:00:00	7.553464934034479	1214.4995291119606	0.05257326463907817	0.6619577862722287	0.6328641040308097	0.21852208961750322	Tropheus moorii	m	n
649	FISH20210623_c2_r0_Tropheus-moorii_sm	1970-01-02 20:30:00	7.347640812476544	1244.5	0.026922224684245512	0.8206292931531133	0.829525910934343	0.22240323414087745	Tropheus moorii	m	n
650	FISH20210623_c2_r0_Tropheus-moorii_sm	1970-01-02 21:00:00	11.644224165578771	1274.5004708880394	0.1320148468228907	0.47969641571104094	0.5514620057268125	0.2806618084483031	Tropheus moorii	m	n
651	FISH20210623_c2_r0_Tropheus-moorii_sm	1970-01-02 21:30:00	5.052063696175025	1304.5000276992964	0.03811423189850978	0.7189075397484904	0.15454580883878258	0.4432164967214111	Tropheus moorii	m	n
652	FISH20210623_c2_r0_Tropheus-moorii_sm	1970-01-02 22:00:00	5.764044055956062	1334.499695307739	0.04924934906653371	0.71214891141765	0.13042398926555393	0.6063150695382926	Tropheus moorii	m	n
653	FISH20210623_c2_r0_Tropheus-moorii_sm	1970-01-02 22:30:00	7.084109031298925	1364.5001661865722	0.07666740527365389	0.6571017061821405	0.1502062517069546	0.4736327100448088	Tropheus moorii	m	n
654	FISH20210623_c2_r0_Tropheus-moorii_sm	1970-01-02 23:00:00	6.457394773384429	1394.5005816852251	0.06664450722951637	0.685003600908537	0.13169976732590885	0.4919878288529574	Tropheus moorii	m	n
655	FISH20210623_c2_r0_Tropheus-moorii_sm	1970-01-02 23:30:00	4.721441627594452	1424.500249293668	0.03013683452440308	0.7590161209905268	0.13620903563933384	0.3758267750215208	Tropheus moorii	m	n
656	FISH20210623_c2_r0_Tropheus-moorii_sm	1970-01-03 00:00:00	5.827031769226032	14.499806104924934	0.02382139493656861	0.790427123151072	0.14995771026020585	0.3307112058292801	Tropheus moorii	m	n
657	FISH20210623_c2_r0_Tropheus-moorii_sm	1970-01-03 00:30:00	5.708431261539367	44.49947371336768	0.04958174062378816	0.6291064206969142	0.2146256633337312	0.3949326504395622	Tropheus moorii	m	n
658	FISH20210623_c2_r0_Tropheus-moorii_sm	1970-01-03 01:00:00	5.963676693475526	74.49988920895191	0.051351650786616444	0.7354863727010857	0.2656792682895398	0.5435889856720361	Tropheus moorii	m	n
659	FISH20210623_c2_r0_Tropheus-moorii_sm	1970-01-03 01:30:00	7.169173767893462	104.50041548944657	0.08016176389119717	0.5606891584953743	0.2153897291008849	0.4789098427626899	Tropheus moorii	m	n
660	FISH20210623_c2_r0_Tropheus-moorii_sm	1970-01-03 02:00:00	5.253367546048196	134.49997230070358	0.039609993906154786	0.744003102321201	0.17633138600837522	0.48554864034547546	Tropheus moorii	m	n
661	FISH20210623_c2_r0_Tropheus-moorii_sm	1970-01-03 02:30:00	4.738253247357239	164.49958451055343	0.030358428895906044	0.7859952357210127	0.21550519261504508	0.37361823915005404	Tropheus moorii	m	n
662	FISH20210623_c2_r0_Tropheus-moorii_sm	1970-01-03 03:00:00	5.37685945314635	194.5001107910481	0.03927542654553512	0.7034123642809661	0.19245878508597408	0.4284503140240666	Tropheus moorii	m	n
663	FISH20210623_c2_r0_Tropheus-moorii_sm	1970-01-03 03:30:00	5.600188037628444	224.50052628663232	0.051188299817184646	0.6132624231344523	0.21317942187058808	0.5074609061707801	Tropheus moorii	m	n
664	FISH20210623_c2_r0_Tropheus-moorii_sm	1970-01-03 04:00:00	6.187731387095378	254.50013849648218	0.06575812974350452	0.6662788765165365	0.22091420883723972	0.6043800369592426	Tropheus moorii	m	n
665	FISH20210623_c2_r0_Tropheus-moorii_sm	1970-01-03 04:30:00	8.2003173909436	284.49975070633207	0.09705833471829815	0.5157608996731483	0.24710853969309712	0.6228716410249479	Tropheus moorii	m	n
666	FISH20210623_c2_r0_Tropheus-moorii_sm	1970-01-03 05:00:00	6.624163524981854	314.4994183147748	0.04526065037948036	0.5932081325134342	0.20370900020999547	0.7654832808897053	Tropheus moorii	m	n
667	FISH20210623_c2_r0_Tropheus-moorii_sm	1970-01-03 05:30:00	9.35356843737657	344.49983381342787	0.10824285397739862	0.5513516507866164	0.18057741138004316	0.7342811119329202	Tropheus moorii	m	n
668	FISH20210623_c2_r0_Tropheus-moorii_sm	1970-01-03 06:00:00	16.593370969169243	374.50030469226084	0.22586006315439588	0.1778848817240042	0.23285751739580546	0.5363358717643334	Tropheus moorii	m	n
669	FISH20210623_c2_r0_Tropheus-moorii_sm	1970-01-03 06:30:00	22.375196363191723	404.4999723007036	0.35161486898232786	0.08531383302864107	0.33391538090395906	0.3038412557130477	Tropheus moorii	m	n
670	FISH20210623_c2_r0_Tropheus-moorii_sm	1970-01-03 07:00:00	97.28157730797102	434.49952911196056	0.9407789042158329	0.0	0.49921173313567463	0.35848066777156085	Tropheus moorii	m	d
671	FISH20210623_c2_r0_Tropheus-moorii_sm	1970-01-03 07:30:00	111.8732552801778	464.5	0.97025260358963	0.0	0.49813597237538243	0.2260937484053046	Tropheus moorii	m	d
672	FISH20210623_c2_r0_Tropheus-moorii_sm	1970-01-03 08:00:00	99.03367318043125	494.50047088803944	0.9439920226026259	0.0	0.4964280712704318	0.22932477367976223	Tropheus moorii	m	d
673	FISH20210623_c2_r0_Tropheus-moorii_sm	1970-01-03 08:30:00	68.78046755708053	524.5000830978893	0.8611711262533932	0.0	0.36693344148942875	0.18738503295454295	Tropheus moorii	m	d
674	FISH20210623_c2_r0_Tropheus-moorii_sm	1970-01-03 09:00:00	71.5108014584363	554.4996953077392	0.8401196609606116	0.0	0.2989964722047228	0.23740479251158894	Tropheus moorii	m	d
675	FISH20210623_c2_r0_Tropheus-moorii_sm	1970-01-03 09:30:00	45.63044965924221	584.5001661865721	0.7221914469310879	0.0	0.3356534932675106	0.22219006839152233	Tropheus moorii	m	d
676	FISH20210623_c2_r0_Tropheus-moorii_sm	1970-01-03 10:00:00	45.14256791322318	614.5006370838181	0.7423965431278046	0.003656307129798903	0.3243643575115995	0.25703858713344097	Tropheus moorii	m	d
677	FISH20210623_c2_r0_Tropheus-moorii_sm	1970-01-03 10:30:00	57.01519984419834	644.5002492936679	0.7984045205251786	0.0	0.3450361706645925	0.3016384451287439	Tropheus moorii	m	d
678	FISH20210623_c2_r0_Tropheus-moorii_sm	1970-01-03 11:00:00	57.43440616624773	674.4998615035178	0.8374051299097003	0.0	0.33972643562876415	0.3529317011536485	Tropheus moorii	m	d
679	FISH20210623_c2_r0_Tropheus-moorii_sm	1970-01-03 11:30:00	44.028087487709065	704.4994737133677	0.7497645559802781	0.0	0.31356380597351224	0.37398991440863	Tropheus moorii	m	d
680	FISH20210623_c2_r0_Tropheus-moorii_sm	1970-01-03 12:00:00	28.01887036179129	734.4998892089519	0.6433636162198094	0.0	0.2530058513132639	0.35826173634168706	Tropheus moorii	m	d
681	FISH20210623_c2_r0_Tropheus-moorii_sm	1970-01-03 12:30:00	24.96788042004761	764.5004154894466	0.6044540468672096	0.0	0.20505998508102966	0.3279060670601622	Tropheus moorii	m	d
682	FISH20210623_c2_r0_Tropheus-moorii_sm	1970-01-03 13:00:00	19.435386236387036	794.5000276992964	0.38579580078666004	0.03589828818348014	0.14137616224315333	0.3081512988902159	Tropheus moorii	m	d
683	FISH20210623_c2_r0_Tropheus-moorii_sm	1970-01-03 13:30:00	31.4565021263417	824.4995845105534	0.5595811866378594	0.0	0.22353976395046105	0.3302719352578744	Tropheus moorii	m	d
684	FISH20210623_c2_r0_Tropheus-moorii_sm	1970-01-03 14:00:00	63.312500977932025	854.5001107910481	0.823897629071571	0.0	0.35569651175673445	0.37694863822782826	Tropheus moorii	m	d
685	FISH20210623_c2_r0_Tropheus-moorii_sm	1970-01-03 14:30:00	58.22793882371766	884.5005262866323	0.7447786826214614	0.0	0.33173651720641373	0.3376200307380573	Tropheus moorii	m	d
686	FISH20210623_c2_r0_Tropheus-moorii_sm	1970-01-03 15:00:00	20.72125801788214	914.5001384964822	0.5262312337266634	0.0	0.13274420794828323	0.36892600413214627	Tropheus moorii	m	d
687	FISH20210623_c2_r0_Tropheus-moorii_sm	1970-01-03 15:30:00	58.78842318631511	944.4997507063321	0.7866046202426459	0.0	0.31298135579681896	0.3634649980479876	Tropheus moorii	m	d
688	FISH20210623_c2_r0_Tropheus-moorii_sm	1970-01-03 16:00:00	85.8884365347183	974.4993629161819	0.8766827322586006	0.0	0.3944240092555807	0.1971994534601499	Tropheus moorii	m	d
689	FISH20210623_c2_r0_Tropheus-moorii_sm	1970-01-03 16:30:00	56.322758316135584	1004.4998338134279	0.767948149789497	0.0	0.30337165501213337	0.3034727878466747	Tropheus moorii	m	d
690	FISH20210623_c2_r0_Tropheus-moorii_sm	1970-01-03 17:00:00	35.414776599977955	1034.500249293668	0.6608498144147139	0.0	0.17541501437142165	0.42128230001896944	Tropheus moorii	m	d
691	FISH20210623_c2_r0_Tropheus-moorii_sm	1970-01-03 17:30:00	16.05869328762455	1064.4999169021107	0.37527006814026925	0.07523128912525621	0.08997548773307547	0.31958844178560236	Tropheus moorii	m	d
692	FISH20210623_c2_r0_Tropheus-moorii_sm	1970-01-03 18:00:00	20.077495161802418	1094.4994737133677	0.5103872361642015	0.0	0.13421943704722886	0.38394936242097	Tropheus moorii	m	d
693	FISH20210623_c2_r0_Tropheus-moorii_sm	1970-01-03 18:30:00	56.81083580014421	1124.499944604476	0.7303345889652116	0.0	0.3034670673609555	0.2829137566784753	Tropheus moorii	m	d
694	FISH20210623_c2_r0_Tropheus-moorii_sm	1970-01-03 19:00:00	55.38379310944831	1154.5004154894466	0.7274943216442302	0.0	0.4866046608382392	0.3944311511064412	Tropheus moorii	m	n
695	FISH20210623_c2_r0_Tropheus-moorii_sm	1970-01-03 19:30:00	13.694245778380813	1184.4999723007036	0.27522020940668107	0.12819234391446457	0.1882907003942435	0.5918882081307577	Tropheus moorii	m	n
696	FISH20210623_c2_r0_Tropheus-moorii_sm	1970-01-03 20:00:00	12.759250806655064	1214.4995845105534	0.2654146584676749	0.12259708603401473	0.2161019392084167	0.6331647757679393	Tropheus moorii	m	n
697	FISH20210623_c2_r0_Tropheus-moorii_sm	1970-01-03 20:30:00	8.344489348782364	1244.500055395524	0.10237092842898293	0.42045202747617993	0.16741300326189643	0.6566906474507019	Tropheus moorii	m	n
698	FISH20210623_c2_r0_Tropheus-moorii_sm	1970-01-03 21:00:00	5.718684644650866	1274.5005262866323	0.05152069137443909	0.8039443798127528	0.20015463293279182	0.49945107504288966	Tropheus moorii	m	n
699	FISH20210623_c2_r0_Tropheus-moorii_sm	1970-01-03 21:30:00	6.160950690508981	1304.5000830978893	0.0557309844329954	0.7828375159270955	0.2838264774353812	0.6060739931468958	Tropheus moorii	m	n
700	FISH20210623_c2_r0_Tropheus-moorii_sm	1970-01-03 22:00:00	4.114569341689999	1334.499750706332	0.024153786493823055	0.846878289291452	0.21886140109482644	0.528408648754317	Tropheus moorii	m	n
701	FISH20210623_c2_r0_Tropheus-moorii_sm	1970-01-03 22:30:00	5.008955823094419	1364.5001661865722	0.045202747617992464	0.7743740305783293	0.2671692307494212	0.45409985647226925	Tropheus moorii	m	n
702	FISH20210623_c2_r0_Tropheus-moorii_sm	1970-01-03 23:00:00	5.306510019548117	1394.500637083818	0.047199601130131295	0.7357487119827156	0.27042589600782274	0.45142147456252896	Tropheus moorii	m	n
703	FISH20210623_c2_r0_Tropheus-moorii_sm	1970-01-03 23:30:00	4.685273783691048	1424.500249293668	0.025261758351337878	0.8525843443576533	0.2743982488891241	0.4676784038762131	Tropheus moorii	m	n
704	FISH20210623_c2_r0_Tropheus-moorii_sm	1970-01-04 00:00:00	10.012031484778129	14.49986150351781	0.13046368622236995	0.4697800675862833	0.2524935405884778	0.5306549038801808	Tropheus moorii	m	n
705	FISH20210623_c2_r0_Tropheus-moorii_sm	1970-01-04 00:30:00	6.299144567501439	44.49947371336768	0.06182482964932691	0.7284360977231178	0.2932506799211108	0.45922538400530266	Tropheus moorii	m	n
706	FISH20210623_c2_r0_Tropheus-moorii_sm	1970-01-04 01:00:00	5.1899662760497804	74.49988920895191	0.03146465765566142	0.7880567250166186	0.3376478770631424	0.47930884669783413	Tropheus moorii	m	n
707	FISH20210623_c2_r0_Tropheus-moorii_sm	1970-01-04 01:30:00	6.143570824866039	104.50041548944657	0.04492825882222592	0.7384078444407512	0.3687453136655465	0.518463349694969	Tropheus moorii	m	n
708	FISH20210623_c2_r0_Tropheus-moorii_sm	1970-01-04 02:00:00	6.2292318830559035	134.50002769929642	0.05733754362639189	0.6014625228519196	0.3372965067966453	0.5230205097780809	Tropheus moorii	m	n
709	FISH20210623_c2_r0_Tropheus-moorii_sm	1970-01-04 02:30:00	6.885166475800434	164.49958451055343	0.09523018115339871	0.5206359758462135	0.29081676528905803	0.5140666169712051	Tropheus moorii	m	n
710	FISH20210623_c2_r0_Tropheus-moorii_sm	1970-01-04 03:00:00	4.68565925845173	194.5001107910481	0.03700421005982717	0.8004099268779082	0.1938052666972412	0.31528084986528765	Tropheus moorii	m	n
711	FISH20210623_c2_r0_Tropheus-moorii_sm	1970-01-04 03:30:00	9.865894244637447	224.50052628663232	0.1908481524569276	0.2714531050911307	0.17478310307465864	0.5187701516084193	Tropheus moorii	m	n
712	FISH20210623_c2_r0_Tropheus-moorii_sm	1970-01-04 04:00:00	12.714434933854626	254.50013849648218	0.2976566395213562	0.011467508725278379	0.1406541285479255	0.6432472108332281	Tropheus moorii	m	n
713	FISH20210623_c2_r0_Tropheus-moorii_sm	1970-01-04 04:30:00	10.227015275752569	284.49975070633207	0.21406016287186305	0.23500083097889313	0.1450732131055028	0.6341862213359939	Tropheus moorii	m	n
714	FISH20210623_c2_r0_Tropheus-moorii_sm	1970-01-04 05:00:00	9.567066846969771	314.49936291618195	0.1830369508614481	0.21849205030192234	0.12554367921380413	0.6773003667082078	Tropheus moorii	m	n
715	FISH20210623_c2_r0_Tropheus-moorii_sm	1970-01-04 05:30:00	7.474272760705458	344.49983381342787	0.1091845778861068	0.4567360957234655	0.16997544883256988	0.6830467821186179	Tropheus moorii	m	n
716	FISH20210623_c2_r0_Tropheus-moorii_sm	1970-01-04 06:00:00	12.458212476810347	374.50030469226084	0.21062545011356712	0.23151071962772146	0.4655586626006521	0.47255903079236883	Tropheus moorii	m	n
717	FISH20210623_c2_r0_Tropheus-moorii_sm	1970-01-04 06:30:00	22.10505659825398	404.49991690211067	0.36912082433106197	0.17334219710819346	0.42924142255856157	0.5597613681123285	Tropheus moorii	m	n
718	FISH20210623_c2_r0_Tropheus-moorii_sm	1970-01-04 07:00:00	119.6655860886502	434.49952911196056	0.9720791091906266	0.0	0.5630455000220398	0.29813434505844577	Tropheus moorii	m	d
719	FISH20210623_c2_r0_Tropheus-moorii_sm	1970-01-04 07:30:00	129.84987847192227	464.49994460447596	0.9853755816530024	0.0	0.5113199706661382	0.21414342412685455	Tropheus moorii	m	d
720	FISH20210623_c2_r0_Tropheus-moorii_sm	1970-01-04 08:00:00	119.7592789740337	494.50047088803944	0.9819400587225084	0.0	0.4759183202502405	0.25672311990073193	Tropheus moorii	m	d
721	FISH20210623_c2_r0_Tropheus-moorii_sm	1970-01-04 08:30:00	82.74407699765476	524.5000276992964	0.8241648662123982	0.0	0.3474839009470288	0.2682549785479509	Tropheus moorii	m	d
722	FISH20210623_c2_r0_Tropheus-moorii_sm	1970-01-04 09:00:00	101.68686515955706	554.4996953077392	0.8989529665946485	0.0	0.40672012308794464	0.29358059825908556	Tropheus moorii	m	d
723	FISH20210623_c2_r0_Tropheus-moorii_sm	1970-01-04 09:30:00	63.56497091052929	584.5001107910481	0.7036339463771327	0.0	0.29671788766560436	0.2710269981894675	Tropheus moorii	m	d
724	FISH20210623_c2_r0_Tropheus-moorii_sm	1970-01-04 10:00:00	31.523924802063373	614.5005816852251	0.671929532989862	0.0	0.18520913129852748	0.4387168249227018	Tropheus moorii	m	d
725	FISH20210623_c2_r0_Tropheus-moorii_sm	1970-01-04 10:30:00	38.70825856357472	644.5001938950751	0.7445570882499585	0.0	0.27491406776407246	0.4666966842146322	Tropheus moorii	m	d
726	FISH20210623_c2_r0_Tropheus-moorii_sm	1970-01-04 11:00:00	30.95733013598053	674.4998061049249	0.6956401307406792	0.0	0.33555635933617006	0.4695365713611312	Tropheus moorii	m	d
727	FISH20210623_c2_r0_Tropheus-moorii_sm	1970-01-04 11:30:00	35.88459072211935	704.4994183147749	0.6745332668550219	0.0	0.2646991067298969	0.4128503403204117	Tropheus moorii	m	d
728	FISH20210623_c2_r0_Tropheus-moorii_sm	1970-01-04 12:00:00	62.48604786668611	734.4998892089519	0.7907711056946599	0.0	0.331969035601859	0.3985557731471392	Tropheus moorii	m	d
729	FISH20210623_c2_r0_Tropheus-moorii_sm	1970-01-04 12:30:00	56.43989144320987	764.5003046922608	0.7428951304636863	0.0	0.2872258011216259	0.3331458052871121	Tropheus moorii	m	d
730	FISH20210623_c2_r0_Tropheus-moorii_sm	1970-01-04 13:00:00	97.9348600290125	794.4999723007036	0.9077613428618914	0.0	0.46459647439489987	0.3295014703483095	Tropheus moorii	m	d
731	FISH20210623_c2_r0_Tropheus-moorii_sm	1970-01-04 13:30:00	92.92870544620455	824.4995291119606	0.8841615422968256	0.0	0.42241084852607663	0.2485740304239488	Tropheus moorii	m	d
732	FISH20210623_c2_r0_Tropheus-moorii_sm	1970-01-04 14:00:00	51.28402134580589	854.5	0.7536561045867494	0.0	0.26730707542551335	0.41767631992623583	Tropheus moorii	m	d
733	FISH20210623_c2_r0_Tropheus-moorii_sm	1970-01-04 14:30:00	88.4555817322196	884.5004708880394	0.886876073347737	0.0	0.45243318188904535	0.3181840493628669	Tropheus moorii	m	d
734	FISH20210623_c2_r0_Tropheus-moorii_sm	1970-01-04 15:00:00	86.91100299835071	914.5000276992964	0.9158495374217495	0.0	0.4605308846618454	0.4603955429298511	Tropheus moorii	m	d
735	FISH20210623_c2_r0_Tropheus-moorii_sm	1970-01-04 15:30:00	76.86402907975517	944.4996953077392	0.8991191623732757	0.0	0.4569120489720724	0.41342840849274887	Tropheus moorii	m	d
736	FISH20210623_c2_r0_Tropheus-moorii_sm	1970-01-04 16:00:00	68.46832761521351	974.5001107910481	0.849767338799025	0.0	0.37849154537956	0.3704464124323248	Tropheus moorii	m	d
737	FISH20210623_c2_r0_Tropheus-moorii_sm	1970-01-04 16:30:00	56.862619270193896	1004.5005816852251	0.8055509390061493	0.0	0.39131585185643336	0.3901109049354683	Tropheus moorii	m	d
738	FISH20210623_c2_r0_Tropheus-moorii_sm	1970-01-04 17:00:00	55.289560653548385	1034.500193895075	0.7926430668661016	0.0	0.3693726544171315	0.4448526054589505	Tropheus moorii	m	d
739	FISH20210623_c2_r0_Tropheus-moorii_sm	1970-01-04 17:30:00	53.801126066276076	1064.499750706332	0.7604010858124204	0.0	0.42047885033461463	0.4754192670356202	Tropheus moorii	m	d
740	FISH20210623_c2_r0_Tropheus-moorii_sm	1970-01-04 18:00:00	104.62007378564067	1094.4994183147749	0.9272062489612763	0.0	0.5020927748926117	0.26892788219402153	Tropheus moorii	m	d
741	FISH20210623_c2_r0_Tropheus-moorii_sm	1970-01-04 18:30:00	118.51875336384059	1124.4998338134278	0.9581763793485486	0.0	0.5389210320701456	0.2633154950313788	Tropheus moorii	m	d
742	FISH20210623_c2_r0_Tropheus-moorii_sm	1970-01-04 19:00:00	58.4727013947805	1154.500304692261	0.7646667774638524	0.0	0.5921565512700935	0.5574433211989765	Tropheus moorii	m	n
743	FISH20210623_c2_r0_Tropheus-moorii_sm	1970-01-04 19:30:00	15.802990361217951	1184.4999169021107	0.3774306132624231	0.007977397374106698	0.4354218280762607	0.6190978322824511	Tropheus moorii	m	n
744	FISH20210623_c2_r0_Tropheus-moorii_sm	1970-01-04 20:00:00	13.924184233192873	1214.4994737133677	0.2778239432718409	0.039776189684782005	0.6682588930845931	0.5690649033152977	Tropheus moorii	m	n
745	FISH20210623_c2_r0_Tropheus-moorii_sm	1970-01-04 20:30:00	10.559473123514014	1244.499944604476	0.18468867715488588	0.34118103257256815	0.5293184836827758	0.5557013965766652	Tropheus moorii	m	n
746	FISH20210623_c2_r0_Tropheus-moorii_sm	1970-01-04 21:00:00	5.804378680040627	1274.5004154894466	0.050523516702675755	0.7832253060772256	0.29912220607503254	0.537234765631842	Tropheus moorii	m	n
747	FISH20210623_c2_r0_Tropheus-moorii_sm	1970-01-04 21:30:00	4.891429068340053	1304.5000276992964	0.04077336435654534	0.7696526508226691	0.2749554556663184	0.5170086196509969	Tropheus moorii	m	n
748	FISH20210623_c2_r0_Tropheus-moorii_sm	1970-01-04 22:00:00	7.426092944450693	1334.4995845105534	0.11805440141820397	0.4733255775303307	0.2591908520174674	0.5285137863588598	Tropheus moorii	m	n
749	FISH20210623_c2_r0_Tropheus-moorii_sm	1970-01-04 22:30:00	8.73561883798892	1364.500110791048	0.17222468424551296	0.21155550631508974	0.1434020227095898	0.6051187205527558	Tropheus moorii	m	n
750	FISH20210623_c2_r0_Tropheus-moorii_sm	1970-01-04 23:00:00	5.467400534356056	1394.5005262866323	0.07323693978172954	0.619356268350784	0.17996716022948206	0.5160813190394192	Tropheus moorii	m	n
751	FISH20210623_c2_r0_Tropheus-moorii_sm	1970-01-04 23:30:00	3.4767823231716024	1424.5000830978893	0.019278710320757852	0.8508115893856296	0.22967040736002478	0.46844767156667694	Tropheus moorii	m	n
752	FISH20210623_c2_r0_Tropheus-moorii_sm	1970-01-05 00:00:00	4.490955849489418	14.499750706332058	0.032186582460805496	0.8160212730596643	0.2672366924205675	0.5353710220082494	Tropheus moorii	m	n
753	FISH20210623_c2_r0_Tropheus-moorii_sm	1970-01-05 00:30:00	3.977326210905094	44.50016618657212	0.014735209395080877	0.8723687126080213	0.2816727129378021	0.5656502259136135	Tropheus moorii	m	n
754	FISH20210623_c2_r0_Tropheus-moorii_sm	1970-01-05 01:00:00	3.2697827751868913	74.50063708381808	0.013517256661680794	0.9460417705390283	0.2500994436950588	0.4704884947788783	Tropheus moorii	m	n
755	FISH20210623_c2_r0_Tropheus-moorii_sm	1970-01-05 01:30:00	4.263555697298957	104.50024929366793	0.032131183867929757	0.8168522519528004	0.24461047381257625	0.5217188061026444	Tropheus moorii	m	n
756	FISH20210623_c2_r0_Tropheus-moorii_sm	1970-01-05 02:00:00	3.5615310511303444	134.49986150351782	0.02321201041493546	0.843443576533156	0.2569289306912068	0.5193405847805764	Tropheus moorii	m	n
757	FISH20210623_c2_r0_Tropheus-moorii_sm	1970-01-05 02:30:00	3.9760831331624362	164.49947371336768	0.04465126585784721	0.7543072405960889	0.22963360916678743	0.5803959290632333	Tropheus moorii	m	n
758	FISH20210623_c2_r0_Tropheus-moorii_sm	1970-01-05 03:00:00	4.782304508064417	194.4998892089519	0.06542211389319742	0.7747617992466209	0.23343850968005	0.5777169817645367	Tropheus moorii	m	n
759	FISH20210623_c2_r0_Tropheus-moorii_sm	1970-01-05 03:30:00	4.809512530215238	224.50041548944657	0.037781840341255334	0.6956955293335549	0.2005386385860224	0.48948215811585766	Tropheus moorii	m	n
760	FISH20210623_c2_r0_Tropheus-moorii_sm	1970-01-05 04:00:00	3.9036696093825967	254.49997230070358	0.027089911916237327	0.7699296437870478	0.15753145480569739	0.41874196434703587	Tropheus moorii	m	n
761	FISH20210623_c2_r0_Tropheus-moorii_sm	1970-01-05 04:30:00	6.465937060496748	284.4995845105534	0.10209960666999059	0.5909921887984045	0.1344004487286034	0.4907714542478915	Tropheus moorii	m	n
762	FISH20210623_c2_r0_Tropheus-moorii_sm	1970-01-05 05:00:00	5.563954380953727	314.50005539552404	0.05827609129182362	0.7331043651672945	0.15890133606273588	0.6528087163170206	Tropheus moorii	m	n
763	FISH20210623_c2_r0_Tropheus-moorii_sm	1970-01-05 05:30:00	5.034216959682611	344.5005262866323	0.058944102819788374	0.5596365852307351	0.1513174719431903	0.5917221659347851	Tropheus moorii	m	n
764	FISH20210623_c2_r0_Tropheus-moorii_sm	1970-01-05 06:00:00	6.287514080370287	374.5001384964822	0.08564622458589552	0.46451720126308793	0.19462749599648538	0.49411398113553073	Tropheus moorii	m	n
765	FISH20210623_c2_r0_Tropheus-moorii_sm	1970-01-05 06:30:00	10.712011609508247	404.49975070633207	0.20054290621018225	0.21040385574206416	0.23919884455283955	0.48014401239709165	Tropheus moorii	m	n
766	FISH20210623_c2_r0_Tropheus-moorii_sm	1970-01-05 07:00:00	125.83772016054228	434.49936291618195	0.969419976732591	0.0	0.5761354143807581	0.21760759562234164	Tropheus moorii	m	d
767	FISH20210623_c2_r0_Tropheus-moorii_sm	1970-01-05 07:30:00	109.50190613965316	464.49983381342787	0.8805118546421449	0.0	0.429708885248825	0.23393967549565609	Tropheus moorii	m	d
768	FISH20210623_c2_r0_Tropheus-moorii_sm	1970-01-05 08:00:00	71.01746697061164	494.50024929366793	0.8232784887263863	0.0	0.28764008275003744	0.3458356202939071	Tropheus moorii	m	d
769	FISH20210623_c2_r0_Tropheus-moorii_sm	1970-01-05 08:30:00	72.24537144329477	524.4999169021107	0.7960223810315218	0.0	0.2819864469919218	0.2805580107616925	Tropheus moorii	m	d
770	FISH20210623_c2_r0_Tropheus-moorii_sm	1970-01-05 09:00:00	38.955322915475776	554.4994737133677	0.6760844274555426	0.01390504681181098	0.23053532594341838	0.36655741498193617	Tropheus moorii	m	d
771	FISH20210623_c2_r0_Tropheus-moorii_sm	1970-01-05 09:30:00	73.77309172782924	584.499944604476	0.8639485929536893	0.0	0.3776427773111388	0.45053099227809895	Tropheus moorii	m	d
772	FISH20210623_c2_r0_Tropheus-moorii_sm	1970-01-05 10:00:00	111.32147126381393	614.5004154894466	0.9670932358318098	0.0	0.5162478889724428	0.3108172495849195	Tropheus moorii	m	d
773	FISH20210623_c2_r0_Tropheus-moorii_sm	1970-01-05 10:30:00	100.65683979566562	644.5000276992964	0.9539637693202593	0.0	0.4659549074779074	0.49372151094708683	Tropheus moorii	m	d
774	FISH20210623_c2_r0_Tropheus-moorii_sm	1970-01-05 11:00:00	100.33681904585978	674.4995845105534	0.8801728436097723	0.0	0.41948545658103076	0.38293404443794254	Tropheus moorii	m	d
775	FISH20210623_c2_r0_Tropheus-moorii_sm	1970-01-05 11:30:00	57.01698248214653	704.500055395524	0.7442388654996677	0.0	0.2766158987086408	0.32617172960715046	Tropheus moorii	m	d
776	FISH20210623_c2_r0_Tropheus-moorii_sm	1970-01-05 12:00:00	126.8710865714563	734.5005262866323	0.9748490388344137	0.0	0.48732447181306343	0.29416571188443397	Tropheus moorii	m	d
777	FISH20210623_c2_r0_Tropheus-moorii_sm	1970-01-05 12:30:00	123.99958453264225	764.5000830978893	0.9762340036563071	0.0	0.5126600913761875	0.2577758769808234	Tropheus moorii	m	d
778	FISH20210623_c2_r0_Tropheus-moorii_sm	1970-01-05 13:00:00	115.88142984646564	794.4997507063321	0.95850645393607	0.0	0.48232539297572	0.40579376769095	Tropheus moorii	m	d
779	FISH20210623_c2_r0_Tropheus-moorii_sm	1970-01-05 13:30:00	141.09901776556333	824.5001661865721	0.9925216042543763	0.0	0.5299660230944943	0.19763942059401754	Tropheus moorii	m	d
780	FISH20210623_c2_r0_Tropheus-moorii_sm	1970-01-05 14:00:00	117.40410123377373	854.5005816852251	0.955071741177774	0.0	0.4838894880561483	0.27402552030930577	Tropheus moorii	m	d
781	FISH20210623_c2_r0_Tropheus-moorii_sm	1970-01-05 14:30:00	124.1800603294189	885.2261585256755	0.9794835092741695	0.0	0.5186429467859311	0.2650874219191303	Tropheus moorii	m	d
782	FISH20210623_c2_r0_Tropheus-moorii_sm	1970-01-05 15:00:00	75.7084300634519	914.5001107910481	0.7769776202082872	0.040050963882118325	0.3333098788040486	0.33764048346010955	Tropheus moorii	m	d
783	FISH20210623_c2_r0_Tropheus-moorii_sm	1970-01-05 15:30:00	103.05926864270437	944.5005262866323	0.9016674976455598	0.0	0.3965015385992935	0.22229093534266017	Tropheus moorii	m	d
784	FISH20210623_c2_r0_Tropheus-moorii_sm	1970-01-05 16:00:00	76.38492397063227	974.5000830978893	0.7620630435986926	0.06725389175114953	0.3186961474143729	0.38522102678081865	Tropheus moorii	m	d
785	FISH20210623_c2_r0_Tropheus-moorii_sm	1970-01-05 16:30:00	121.19281409188218	1004.4997507063321	0.8942994847930863	0.0	0.4205316792197992	0.21914990718145935	Tropheus moorii	m	d
786	FISH20210623_c2_r0_Tropheus-moorii_sm	1970-01-05 17:00:00	117.68860463040603	1034.5001661865722	0.9444382893862175	0.0	0.41109692862259795	0.36271982062386376	Tropheus moorii	m	d
787	FISH20210623_c2_r0_Tropheus-moorii_sm	1970-01-05 17:30:00	68.36755729420335	1064.5005816852251	0.7992908980111905	0.0	0.2715171999747479	0.37119522409710376	Tropheus moorii	m	d
788	FISH20210623_c2_r0_Tropheus-moorii_sm	1970-01-05 18:00:00	68.2872257244077	1094.500249293668	0.7878233892859121	0.0	0.2686297871360763	0.3785575795391683	Tropheus moorii	m	d
789	FISH20210623_c2_r0_Tropheus-moorii_sm	1970-01-05 18:30:00	90.57890804945755	1124.499806104925	0.8473214780344579	0.0	0.405532717056197	0.3451220232915685	Tropheus moorii	m	d
790	FISH20210623_c2_r0_Tropheus-moorii_sm	1970-01-05 19:00:00	93.01390323261712	1154.4994183147749	0.9000609384521633	0.0	0.6262713499343123	0.36840140280237466	Tropheus moorii	m	n
791	FISH20210623_c2_r0_Tropheus-moorii_sm	1970-01-05 19:30:00	131.90276452243629	1184.499889208952	0.9724130290272546	0.0	0.6279968334372451	0.21415822528848052	Tropheus moorii	m	n
792	FISH20210623_c2_r0_Tropheus-moorii_sm	1970-01-05 20:00:00	121.21362986604689	1214.500304692261	0.902498476538696	0.0	0.5202246003530379	0.39958292151716757	Tropheus moorii	m	n
793	FISH20210623_c2_r0_Tropheus-moorii_sm	1970-01-05 20:30:00	102.27731477964201	1244.4999169021107	0.8084870644285636	0.0	0.32794510908951857	0.3528658804258765	Tropheus moorii	m	n
794	FISH20210623_c2_r0_Tropheus-moorii_sm	1970-01-05 21:00:00	19.346884414771033	1274.4995291119606	0.2327848872638635	0.3327239488117002	0.11750734031355871	0.6204458647090852	Tropheus moorii	m	n
795	FISH20210623_c2_r0_Tropheus-moorii_sm	1970-01-05 21:30:00	13.878069226974938	1304.499944604476	0.15593840017726568	0.389873698205185	0.15111452090600988	0.5901324899863573	Tropheus moorii	m	n
796	FISH20210623_c2_r0_Tropheus-moorii_sm	1970-01-05 22:00:00	5.3577285676983015	1334.5004154894466	0.027366904880616032	0.7733643565453437	0.2228563804363096	0.43675499640344884	Tropheus moorii	m	n
797	FISH20210623_c2_r0_Tropheus-moorii_sm	1970-01-05 22:30:00	4.838693714362531	1364.5000276992964	0.02825328236662789	0.7981829261536757	0.25057411623139947	0.3502560253044166	Tropheus moorii	m	n
798	FISH20210623_c2_r0_Tropheus-moorii_sm	1970-01-05 23:00:00	21.588254315091373	1394.4995845105534	0.20059830480305801	0.48739682012076896	0.2030819010220432	0.37219675229286076	Tropheus moorii	m	n
799	FISH20210623_c2_r0_Tropheus-moorii_sm	1970-01-05 23:30:00	4.554007791905269	1424.500110791048	0.02071792599157988	0.8971859073786838	0.22764307504418976	0.2921398866492232	Tropheus moorii	m	n
800	FISH20210623_c2_r0_Tropheus-moorii_sm	1970-01-06 00:00:00	5.299387580388537	14.50052628663232	0.04021937842778794	0.723893413107307	0.2689231286548605	0.3031241214724572	Tropheus moorii	m	n
801	FISH20210623_c2_r0_Tropheus-moorii_sm	1970-01-06 00:30:00	4.589802599757626	44.50013849648219	0.03883441360589441	0.671929532989862	0.2285344946424434	0.3161423554458557	Tropheus moorii	m	n
802	FISH20210623_c2_r0_Tropheus-moorii_sm	1970-01-06 01:00:00	4.702441838467731	74.49975070633207	0.039000609384521635	0.704448507007922	0.21278744461751392	0.3125750778818218	Tropheus moorii	m	n
803	FISH20210623_c2_r0_Tropheus-moorii_sm	1970-01-06 01:30:00	4.179291304225229	104.49936291618192	0.03013683452440308	0.7633372112348347	0.22530953963769218	0.35009810122139046	Tropheus moorii	m	n
804	FISH20210623_c2_r0_Tropheus-moorii_sm	1970-01-06 02:00:00	7.294145739991852	134.49983381342787	0.06348327055173943	0.7982495014402836	0.2180984052210024	0.3201153738919531	Tropheus moorii	m	n
805	FISH20210623_c2_r0_Tropheus-moorii_sm	1970-01-06 02:30:00	37.518519903341776	164.50024929366793	0.376599634369287	0.27017893745498867	0.24373826805961954	0.37776849025991316	Tropheus moorii	m	n
806	FISH20210623_c2_r0_Tropheus-moorii_sm	1970-01-06 03:00:00	49.89740527358173	194.49986150351782	0.44318874300592764	0.17694310564511662	0.21426420361946039	0.4351761909255324	Tropheus moorii	m	n
807	FISH20210623_c2_r0_Tropheus-moorii_sm	1970-01-06 03:30:00	6.480945774177825	224.49947371336768	0.09168467120935128	0.6251177220098609	0.1403321242268342	0.4910286386780789	Tropheus moorii	m	n
808	FISH20210623_c2_r0_Tropheus-moorii_sm	1970-01-06 04:00:00	4.581721370882224	254.4998892089519	0.043430090848659425	0.7116109018391314	0.2157721685157629	0.45708087572378386	Tropheus moorii	m	n
809	FISH20210623_c2_r0_Tropheus-moorii_sm	1970-01-06 04:30:00	4.705564841685726	284.5004154894466	0.050689712481302975	0.7090465902166085	0.18561089187869162	0.5588265032527985	Tropheus moorii	m	n
810	FISH20210623_c2_r0_Tropheus-moorii_sm	1970-01-06 05:00:00	5.566613706808263	314.4999723007036	0.0888593429726885	0.5394160988310897	0.14404946643425198	0.6527476885780603	Tropheus moorii	m	n
811	FISH20210623_c2_r0_Tropheus-moorii_sm	1970-01-06 05:30:00	5.164911416490944	344.4995845105534	0.060107473270178936	0.6190238767935294	0.20249079481520602	0.5071065293173406	Tropheus moorii	m	n
812	FISH20210623_c2_r0_Tropheus-moorii_sm	1970-01-06 06:00:00	7.635948796096095	374.50005539552404	0.10259251052514957	0.389873698205185	0.2577537630308294	0.5222288960466526	Tropheus moorii	m	n
813	FISH20210623_c2_r0_Tropheus-moorii_sm	1970-01-06 06:30:00	69.42115727818748	404.5005262866323	0.6164755415212454	0.024652373829704727	0.3696965509866741	0.39157902206572903	Tropheus moorii	m	n
814	FISH20210623_c2_r0_Tropheus-moorii_sm	1970-01-06 07:00:00	148.49855157445182	434.50008309788933	0.9909146307683785	0.0	0.5440429911868968	0.17446669149626676	Tropheus moorii	m	d
815	FISH20210623_c2_r0_Tropheus-moorii_sm	1970-01-06 07:30:00	97.08725791779906	464.49975070633207	0.8987867708160213	0.0	0.3944116728210201	0.4340316344523543	Tropheus moorii	m	d
816	FISH20210623_c2_r0_Tropheus-moorii_sm	1970-01-06 08:00:00	46.19101782705463	494.50016618657213	0.6673498781298471	0.0	0.2668805782004472	0.26967711048239895	Tropheus moorii	m	d
817	FISH20210623_c2_r0_Tropheus-moorii_sm	1970-01-06 08:30:00	20.289643001520645	524.5006370838181	0.45903274056838955	0.009971746717633373	0.34122181493699416	0.27504846107098585	Tropheus moorii	m	d
818	FISH20210623_c2_r0_Tropheus-moorii_sm	1970-01-06 09:00:00	81.20109251836806	554.5002492936679	0.867818957398482	0.0	0.41745637412074516	0.28495556459509785	Tropheus moorii	m	d
819	FISH20210623_c2_r0_Tropheus-moorii_sm	1970-01-06 09:30:00	30.951038864315624	584.4998615035178	0.6867209572876849	0.0	0.24615812788691477	0.2540707009697288	Tropheus moorii	m	d
820	FISH20210623_c2_r0_Tropheus-moorii_sm	1970-01-06 10:00:00	119.08490036375953	614.4994737133677	0.9470943438036674	0.0	0.43948541148915216	0.3177547374776041	Tropheus moorii	m	d
821	FISH20210623_c2_r0_Tropheus-moorii_sm	1970-01-06 10:30:00	115.32199230291417	644.4998892089519	0.9670950587192555	0.0	0.4653596812051993	0.3785924982875855	Tropheus moorii	m	d
822	FISH20210623_c2_r0_Tropheus-moorii_sm	1970-01-06 11:00:00	83.24405859879988	674.5003600908537	0.8746329843221983	0.0	0.4040770485357298	0.32391035682482244	Tropheus moorii	m	d
823	FISH20210623_c2_r0_Tropheus-moorii_sm	1970-01-06 11:30:00	73.58423159518858	704.4999723007036	0.8390116891030968	0.0	0.38216370996359916	0.4292491715394953	Tropheus moorii	m	d
824	FISH20210623_c2_r0_Tropheus-moorii_sm	1970-01-06 12:00:00	83.176643344876	734.4995291119606	0.8533599246579137	0.0	0.34922047773913983	0.20208751717570966	Tropheus moorii	m	d
825	FISH20210623_c2_r0_Tropheus-moorii_sm	1970-01-06 12:30:00	91.70383267370829	764.500055395524	0.855916241967649	0.0	0.389308510878132	0.17823226897019112	Tropheus moorii	m	d
826	FISH20210623_c2_r0_Tropheus-moorii_sm	1970-01-06 13:00:00	99.03324100377962	794.5004708880394	0.9137997894853471	0.0	0.4366534972139152	0.296733220533253	Tropheus moorii	m	d
827	FISH20210623_c2_r0_Tropheus-moorii_sm	1970-01-06 13:30:00	62.302712685691105	824.5000276992964	0.7539194504459586	0.0	0.3295062004552977	0.31880295721824825	Tropheus moorii	m	d
828	FISH20210623_c2_r0_Tropheus-moorii_sm	1970-01-06 14:00:00	77.2759267012908	854.4996953077392	0.8175724336601851	0.0	0.380102145986889	0.3422273651852392	Tropheus moorii	m	d
829	FISH20210623_c2_r0_Tropheus-moorii_sm	1970-01-06 14:30:00	41.15492877436134	884.5001107910481	0.7548194105916242	0.0	0.2522400565034296	0.46332680268353554	Tropheus moorii	m	d
830	FISH20210623_c2_r0_Tropheus-moorii_sm	1970-01-06 15:00:00	43.71246341069496	914.5005262866323	0.7562461913467398	0.0	0.23398550400801968	0.4909035783681635	Tropheus moorii	m	d
831	FISH20210623_c2_r0_Tropheus-moorii_sm	1970-01-06 15:30:00	25.845519131751853	944.5001938950751	0.6226247853304526	0.0	0.11923600992278682	0.5062614558902605	Tropheus moorii	m	d
832	FISH20210623_c2_r0_Tropheus-moorii_sm	1970-01-06 16:00:00	24.9484166708548	974.4997507063321	0.6405739294221927	0.0	0.15342620166633394	0.5821950772745075	Tropheus moorii	m	d
833	FISH20210623_c2_r0_Tropheus-moorii_sm	1970-01-06 16:30:00	25.105031133486413	1004.4993629161819	0.6517090465902166	0.0	0.16800912065093965	0.5561382412976607	Tropheus moorii	m	d
834	FISH20210623_c2_r0_Tropheus-moorii_sm	1970-01-06 17:00:00	24.7455731624742	1034.4998338134278	0.6275204963438954	0.0	0.11996088906134436	0.533560404979611	Tropheus moorii	m	d
835	FISH20210623_c2_r0_Tropheus-moorii_sm	1970-01-06 17:30:00	36.90866476046499	1064.500249293668	0.679851531771093	0.0	0.21455525053226226	0.506395423679573	Tropheus moorii	m	d
836	FISH20210623_c2_r0_Tropheus-moorii_sm	1970-01-06 18:00:00	47.57466999464868	1094.4998615035179	0.7535316602958285	0.0	0.25298780563525086	0.45570899345303734	Tropheus moorii	m	d
837	FISH20210623_c2_r0_Tropheus-moorii_sm	1970-01-06 18:30:00	54.86005153811254	1124.4994737133677	0.7894299484793086	0.0	0.2647245981297706	0.41309093765620164	Tropheus moorii	m	d
838	FISH20210623_c2_r0_Tropheus-moorii_sm	1970-01-06 19:00:00	117.95482280812767	1154.499889208952	0.9516951030356747	0.0	0.5795149499207222	0.39639844446562794	Tropheus moorii	m	n
839	FISH20210623_c2_r0_Tropheus-moorii_sm	1970-01-06 19:30:00	45.14853406318171	1184.5004154894466	0.6025704947094344	0.0	0.17331386050133482	0.6100276254012658	Tropheus moorii	m	n
840	FISH20210623_c2_r0_Tropheus-moorii_sm	1970-01-06 20:00:00	34.25778753201838	1214.4999723007036	0.5838457703174339	0.0	0.18242417339967115	0.5469485136289052	Tropheus moorii	m	n
841	FISH20210623_c2_r0_Tropheus-moorii_sm	1970-01-06 20:30:00	49.79005230734014	1244.4995291119606	0.6589662622569387	0.0	0.2818316466814209	0.5839634493638869	Tropheus moorii	m	n
842	FISH20210623_c2_r0_Tropheus-moorii_sm	1970-01-06 21:00:00	28.03270031494649	1274.500055395524	0.5251495679149125	0.0	0.11161011822663551	0.6649119588106771	Tropheus moorii	m	n
843	FISH20210623_c2_r0_Tropheus-moorii_sm	1970-01-06 21:30:00	30.539180033605714	1304.5004708880394	0.5106088305357044	0.0	0.11535162945641002	0.5622038065824209	Tropheus moorii	m	n
844	FISH20210623_c2_r0_Tropheus-moorii_sm	1970-01-06 22:00:00	96.1784750427318	1334.5000830978893	0.7900947315938175	0.0	0.32239833152333564	0.41061813157852545	Tropheus moorii	m	n
845	FISH20210623_c2_r0_Tropheus-moorii_sm	1970-01-06 22:30:00	136.79319007358993	1364.499695307739	0.9315273392055842	0.0	0.41645273448550246	0.3905464155932991	Tropheus moorii	m	n
846	FISH20210623_c2_r0_Tropheus-moorii_sm	1970-01-06 23:00:00	129.74978786035066	1394.5001661865722	0.8789053844449368	0.0	0.42539952682464466	0.3170755865465931	Tropheus moorii	m	n
847	FISH20210623_c2_r0_Tropheus-moorii_sm	1970-01-06 23:30:00	46.036608534234084	1424.5005816852251	0.5881668605617417	0.0	0.15411855904573105	0.6399811579481337	Tropheus moorii	m	n
848	FISH20210623_c2_r0_Tropheus-moorii_sm	1970-01-07 00:00:00	21.411238906664575	14.500193895075066	0.45360367846656696	0.007977397374106698	0.11749796853932346	0.635828901476136	Tropheus moorii	m	n
849	FISH20210623_c2_r0_Tropheus-moorii_sm	1970-01-07 00:30:00	22.49372115742	44.499806104924936	0.36679408343028086	0.07933078499806105	0.15773333042740909	0.6621099866805112	Tropheus moorii	m	n
850	FISH20210623_c2_r0_Tropheus-moorii_sm	1970-01-07 01:00:00	18.93555975030884	74.4994183147748	0.31250346241205473	0.09445460085313832	0.1798487715039941	0.6013208972743503	Tropheus moorii	m	n
851	FISH20210623_c2_r0_Tropheus-moorii_sm	1970-01-07 01:30:00	62.810883283657766	104.49988920895191	0.5987702193662752	0.03218479946820297	0.2636300871965213	0.5634756913193381	Tropheus moorii	m	n
852	FISH20210623_c2_r0_Tropheus-moorii_sm	1970-01-07 02:00:00	88.39501894399625	134.5003046922608	0.7652761619854855	0.0	0.4377235233018543	0.4097404669645488	Tropheus moorii	m	n
853	FISH20210623_c2_r0_Tropheus-moorii_sm	1970-01-07 02:30:00	14.247109455728276	164.49997230070358	0.26569165143205364	0.10957841670821561	0.5354432225618517	0.33898681959725435	Tropheus moorii	m	n
854	FISH20210623_c2_r0_Tropheus-moorii_sm	1970-01-07 03:00:00	25.985525299482617	194.49952911196056	0.3943271840895241	0.0738463243033627	0.3738865124395661	0.4118582266202985	Tropheus moorii	m	n
855	FISH20210623_c2_r0_Tropheus-moorii_sm	1970-01-07 03:30:00	11.604478795699197	224.5	0.21643031243075558	0.2554841568801241	0.4316316977053332	0.3673783812491948	Tropheus moorii	m	n
856	FISH20210623_c2_r0_Tropheus-moorii_sm	1970-01-07 04:00:00	10.248766681132615	254.50047088803944	0.17899285358151903	0.23738297047255	0.30896290452246544	0.463901830645952	Tropheus moorii	m	n
857	FISH20210623_c2_r0_Tropheus-moorii_sm	1970-01-07 04:30:00	8.704692773002122	284.5000276992964	0.12259708603401473	0.38407844440751204	0.5279966612685445	0.299902840228181	Tropheus moorii	m	n
858	FISH20210623_c2_r0_Tropheus-moorii_sm	1970-01-07 05:00:00	9.036665390875632	314.49969530773916	0.13910586671098554	0.3303972079109191	0.5988952650951563	0.24851036013547442	Tropheus moorii	m	n
859	FISH20210623_c2_r0_Tropheus-moorii_sm	1970-01-07 05:30:00	13.664223451484732	344.5001107910481	0.14918014624418346	0.3426767117216929	0.7435228702997664	0.20495805176662452	Tropheus moorii	m	n
860	FISH20210623_c2_r0_Tropheus-moorii_sm	1970-01-07 06:00:00	53.26344768522016	374.5005816852252	0.45443465735970306	0.09761232064705556	0.6665125519773164	0.23554948323609837	Tropheus moorii	m	n
861	FISH20210623_c2_r0_Tropheus-moorii_sm	1970-01-07 06:30:00	143.11741103669942	404.5001938950751	0.9363470167857736	0.0	0.4444841279810579	0.44953346004264755	Tropheus moorii	m	n
862	FISH20210623_c2_r0_Tropheus-moorii_sm	1970-01-07 07:00:00	90.91399289649742	434.4998061049249	0.8664339925765886	0.0	0.3338305437565152	0.30787126934284187	Tropheus moorii	m	d
863	FISH20210623_c2_r0_Tropheus-moorii_sm	1970-01-07 07:30:00	29.24221422757781	464.4994183147748	0.6578028918065482	0.0	0.19688443842789807	0.425364349144353	Tropheus moorii	m	d
864	FISH20210623_c2_r0_Tropheus-moorii_sm	1970-01-07 08:00:00	18.734852926012913	494.4998892089519	0.5049302016397075	0.0	0.17204142812237486	0.2939184203503825	Tropheus moorii	m	d
865	FISH20210623_c2_r0_Tropheus-moorii_sm	1970-01-07 08:30:00	25.312811173972136	524.5003046922608	0.6176943105645116	0.0	0.2330077297141292	0.30355805897697496	Tropheus moorii	m	d
866	FISH20210623_c2_r0_Tropheus-moorii_sm	1970-01-07 09:00:00	35.14927913577553	554.4999723007036	0.6715417428397319	0.0	0.34868612569337337	0.3414082935689433	Tropheus moorii	m	d
867	FISH20210623_c2_r0_Tropheus-moorii_sm	1970-01-07 09:30:00	26.526628785428397	584.4995291119606	0.6398537477148081	0.0	0.35821571600104457	0.40549310243983616	Tropheus moorii	m	d
868	FISH20210623_c2_r0_Tropheus-moorii_sm	1970-01-07 10:00:00	43.838069305908	614.5	0.7548194105916242	0.0	0.48399959646793156	0.41700239728030186	Tropheus moorii	m	d
869	FISH20210623_c2_r0_Tropheus-moorii_sm	1970-01-07 10:30:00	45.80689862816698	644.5004708880394	0.7124813029749044	0.0	0.34937786091860973	0.4298798242351729	Tropheus moorii	m	d
870	FISH20210623_c2_r0_Tropheus-moorii_sm	1970-01-07 11:00:00	43.49427067031994	674.5000276992964	0.7321478034457924	0.0	0.3492961587302824	0.38760538778102327	Tropheus moorii	m	d
871	FISH20210623_c2_r0_Tropheus-moorii_sm	1970-01-07 11:30:00	29.09969978367839	704.4996399091463	0.6328735250124646	0.0	0.27781601193259803	0.32283769442158106	Tropheus moorii	m	d
872	FISH20210623_c2_r0_Tropheus-moorii_sm	1970-01-07 12:00:00	44.684247389793654	734.5001107910481	0.7317748725902947	0.0	0.2952592301181627	0.387202687107362	Tropheus moorii	m	d
873	FISH20210623_c2_r0_Tropheus-moorii_sm	1970-01-07 12:30:00	25.009193908317563	764.5005262866323	0.6443410337377431	0.0	0.2554262894881376	0.44760299019860766	Tropheus moorii	m	d
874	FISH20210623_c2_r0_Tropheus-moorii_sm	1970-01-07 13:00:00	60.7681018717479	794.5001938950751	0.7751371115173674	0.0	0.33217886852883455	0.3744703040141993	Tropheus moorii	m	d
875	FISH20210623_c2_r0_Tropheus-moorii_sm	1970-01-07 13:30:00	63.42142079627206	824.4997507063321	0.8236108802836408	0.0	0.3692143852487263	0.39937078465827724	Tropheus moorii	m	d
876	FISH20210623_c2_r0_Tropheus-moorii_sm	1970-01-07 14:00:00	29.19946067182697	854.4994183147749	0.6001329566229018	0.027699296437870478	0.23894174032747093	0.3559187083877937	Tropheus moorii	m	d
877	FISH20210623_c2_r0_Tropheus-moorii_sm	1970-01-07 14:30:00	43.33547967263191	884.4998338134279	0.6710613782406382	0.0	0.31272701697679217	0.4952121507089066	Tropheus moorii	m	d
878	FISH20210623_c2_r0_Tropheus-moorii_sm	1970-01-07 15:00:00	97.91990957325837	914.5003046922608	0.9139105866710986	0.0	0.4153992762324174	0.30855450656185374	Tropheus moorii	m	d
879	FISH20210623_c2_r0_Tropheus-moorii_sm	1970-01-07 15:30:00	62.43527355293983	944.4999169021107	0.8123649659298654	0.0	0.310700431464854	0.5303921142878405	Tropheus moorii	m	d
880	FISH20210623_c2_r0_Tropheus-moorii_sm	1970-01-07 16:00:00	63.384839424760074	974.4995291119606	0.772865769209462	0.0	0.31962173872992833	0.35331241682728143	Tropheus moorii	m	d
881	FISH20210623_c2_r0_Tropheus-moorii_sm	1970-01-07 16:30:00	52.07236315337299	1004.499944604476	0.6996454686461334	0.0	0.2852446372623824	0.3043163996435592	Tropheus moorii	m	d
882	FISH20210623_c2_r0_Tropheus-moorii_sm	1970-01-07 17:00:00	79.09361087333495	1034.5004708880394	0.8251620408841616	0.0	0.3845002145085063	0.2547942910933771	Tropheus moorii	m	d
883	FISH20210623_c2_r0_Tropheus-moorii_sm	1970-01-07 17:30:00	35.016052881455025	1064.5000276992964	0.662733366572489	0.0	0.27727929780350985	0.3378355301759651	Tropheus moorii	m	d
884	FISH20210623_c2_r0_Tropheus-moorii_sm	1970-01-07 18:00:00	43.846489418154434	1094.4996399091463	0.5797462744446291	0.0	0.3306818906509044	0.44894274125515793	Tropheus moorii	m	d
885	FISH20210623_c2_r0_Tropheus-moorii_sm	1970-01-07 18:30:00	92.91623136818419	1124.500110791048	0.826002658985154	0.0	0.4492706891188888	0.39280989557296137	Tropheus moorii	m	d
886	FISH20210623_c2_r0_Tropheus-moorii_sm	1970-01-07 19:00:00	117.60610498027825	1154.5005262866323	0.9326907096559748	0.0	0.5336209094112722	0.4472889914682764	Tropheus moorii	m	n
887	FISH20210623_c2_r0_Tropheus-moorii_sm	1970-01-07 19:30:00	57.22794717809466	1184.5001384964821	0.6516536479973408	0.0	0.30576906559752126	0.5476596851741844	Tropheus moorii	m	n
888	FISH20210623_c2_r0_Tropheus-moorii_sm	1970-01-07 20:00:00	24.65907918107086	1214.499750706332	0.3212564400864218	0.1999335216885491	0.17145461065882966	0.6025470667037677	Tropheus moorii	m	n
889	FISH20210623_c2_r0_Tropheus-moorii_sm	1970-01-07 20:30:00	32.41931533100024	1244.499362916182	0.3491219323029195	0.14874522187136446	0.33849240781608986	0.4655125801061976	Tropheus moorii	m	n
890	FISH20210623_c2_r0_Tropheus-moorii_sm	1970-01-07 21:00:00	6.749308506131384	1274.4998338134278	0.06425880788832262	0.5366718369155772	0.6767629303459104	0.2220897977769535	Tropheus moorii	m	n
891	FISH20210623_c2_r0_Tropheus-moorii_sm	1970-01-07 21:30:00	6.32687623987113	1304.500249293668	0.07312614259597806	0.6339814968699795	0.6291787287440359	0.2664325123784299	Tropheus moorii	m	n
892	FISH20210623_c2_r0_Tropheus-moorii_sm	1970-01-07 22:00:00	7.3756731888531375	1334.4998615035179	0.08559082599301977	0.4810813805329345	0.6676973381619774	0.2111808509376413	Tropheus moorii	m	n
893	FISH20210623_c2_r0_Tropheus-moorii_sm	1970-01-07 22:30:00	5.815804845567774	1364.4994737133677	0.055509390061492435	0.6974682843055786	0.771460513042529	0.21237143091301033	Tropheus moorii	m	n
894	FISH20210623_c2_r0_Tropheus-moorii_sm	1970-01-07 23:00:00	5.0995965813287825	1394.499889208952	0.055617106137824064	0.6440283625083093	0.7249739447797423	0.24651291161921907	Tropheus moorii	m	n
895	FISH20210623_c2_r0_Tropheus-moorii_sm	1970-01-07 23:30:00	16.047109983739947	1424.5004154894466	0.13977064982549442	0.6115450667553044	0.749873501178134	0.24626377849530778	Tropheus moorii	m	n
896	FISH20210623_c2_r0_Tropheus-moorii_sm	1970-01-08 00:00:00	19.247572515788374	14.500027699296439	0.20259265414658467	0.3518364633538308	0.7432619448384444	0.2607061045875544	Tropheus moorii	m	n
897	FISH20210623_c2_r0_Tropheus-moorii_sm	1970-01-08 00:30:00	5.693011960329168	44.49958451055343	0.062157221206581355	0.5837349731316824	0.7882148834117663	0.2310268254353385	Tropheus moorii	m	n
898	FISH20210623_c2_r0_Tropheus-moorii_sm	1970-01-08 01:00:00	7.554631732826562	74.50011079104809	0.09993352537115001	0.3859406159982273	0.6429810006234981	0.2252202434616952	Tropheus moorii	m	n
899	FISH20210623_c2_r0_Tropheus-moorii_sm	1970-01-08 01:30:00	9.561427369794638	104.50052628663232	0.12963270732923385	0.397983491219323	0.6950873526300515	0.2025310517820157	Tropheus moorii	m	n
900	FISH20210623_c2_r0_Tropheus-moorii_sm	1970-01-08 02:00:00	8.798303665454467	134.50013849648218	0.12436984100603844	0.4420807711484128	0.7584837147461997	0.2187913550767898	Tropheus moorii	m	n
901	FISH20210623_c2_r0_Tropheus-moorii_sm	1970-01-08 02:30:00	6.478812648830234	164.49975070633207	0.06320979447122044	0.5944269015567004	0.7797491248954045	0.21509967556450527	Tropheus moorii	m	n
902	FISH20210623_c2_r0_Tropheus-moorii_sm	1970-01-08 03:00:00	5.505246701710214	194.49936291618192	0.0637083818071021	0.7117611212675198	0.7868925640916595	0.21367057689308477	Tropheus moorii	m	n
903	FISH20210623_c2_r0_Tropheus-moorii_sm	1970-01-08 03:30:00	4.388586716875496	224.49983381342787	0.03794593396853534	0.725902947041879	0.8696512722934622	0.21652837012653964	Tropheus moorii	m	n
904	FISH20210623_c2_r0_Tropheus-moorii_sm	1970-01-08 04:00:00	4.211853220822407	254.5003046922608	0.03955459531327904	0.6743116724835189	0.755024281976292	0.2221251749164465	Tropheus moorii	m	n
905	FISH20210623_c2_r0_Tropheus-moorii_sm	1970-01-08 04:30:00	8.469160540228291	284.49991690211067	0.16564179269846546	0.4329400033239156	0.6059559284868761	0.2849479411042152	Tropheus moorii	m	n
906	FISH20210623_c2_r0_Tropheus-moorii_sm	1970-01-08 05:00:00	9.213978667180275	314.49952911196056	0.12625339316381365	0.3718353553819733	0.5416907022479938	0.2445152944195849	Tropheus moorii	m	n
907	FISH20210623_c2_r0_Tropheus-moorii_sm	1970-01-08 05:30:00	6.869055163385896	344.49994460447596	0.10259251052514957	0.37065145136272987	0.7016066956441254	0.21368556760497961	Tropheus moorii	m	n
908	FISH20210623_c2_r0_Tropheus-moorii_sm	1970-01-08 06:00:00	25.740284858856878	374.50047088803944	0.2674090078112016	0.3128912525621849	0.7259249229895023	0.245690201708568	Tropheus moorii	m	n
909	FISH20210623_c2_r0_Tropheus-moorii_sm	1970-01-08 06:30:00	113.61792464753776	404.5000276992964	0.8708658800066479	0.0	0.48946820857985485	0.3780149988818079	Tropheus moorii	m	n
910	FISH20210623_c2_r0_Tropheus-moorii_sm	1970-01-08 07:00:00	137.26906754264797	434.49969530773916	0.9515262312337267	0.0	0.4752435927662315	0.20394235542409403	Tropheus moorii	m	d
911	FISH20210623_c2_r0_Tropheus-moorii_sm	1970-01-08 07:30:00	71.91463378513002	462.7804969643863	0.7714214182887902	0.0	0.28533177092910583	0.30804370099962386	Tropheus moorii	m	d
912	FISH20210623_c2_r1_Tropheus-moorii_sm	1970-01-02 00:00:00	6.6781862927535585	14.499806104924934	0.07362472993185973	0.5985263974295053	0.21992422153825608	0.6261721901961922	Tropheus moorii	m	n
913	FISH20210623_c2_r1_Tropheus-moorii_sm	1970-01-02 00:30:00	6.112433504754309	44.49941831477481	0.06049526342030912	0.634092294055731	0.19208549584540288	0.6611649287448087	Tropheus moorii	m	n
914	FISH20210623_c2_r1_Tropheus-moorii_sm	1970-01-02 01:00:00	7.64835181813452	74.49988920895191	0.11494571238643918	0.385829824950144	0.18814047526278768	0.7079375209823089	Tropheus moorii	m	n
915	FISH20210623_c2_r1_Tropheus-moorii_sm	1970-01-02 01:30:00	8.720799351742988	104.50030469226081	0.12431444241316271	0.34147692648606726	0.25639661109856543	0.7149542872435881	Tropheus moorii	m	n
916	FISH20210623_c2_r1_Tropheus-moorii_sm	1970-01-02 02:00:00	9.444783151622154	134.49997230070358	0.13677912581020443	0.30092515650102486	0.27235473138456395	0.7117606754036004	Tropheus moorii	m	n
917	FISH20210623_c2_r1_Tropheus-moorii_sm	1970-01-02 02:30:00	8.251065455515825	164.49952911196056	0.07689324691152845	0.4716082211511828	0.22505763521982705	0.7551520412709618	Tropheus moorii	m	n
918	FISH20210623_c2_r1_Tropheus-moorii_sm	1970-01-02 03:00:00	10.329649784708563	194.50005539552404	0.1758253933082207	0.1494017283403501	0.26293140785089414	0.7477173031541833	Tropheus moorii	m	n
919	FISH20210623_c2_r1_Tropheus-moorii_sm	1970-01-02 03:30:00	13.067024196905422	224.50047088803944	0.29942939449337985	0.10104703340535151	0.24993647006169736	0.6844301641659849	Tropheus moorii	m	n
920	FISH20210623_c2_r1_Tropheus-moorii_sm	1970-01-02 04:00:00	14.758001168369766	254.5000830978893	0.37067198493158277	0.05739294221926763	0.28689179259708586	0.5581134025916037	Tropheus moorii	m	n
921	FISH20210623_c2_r1_Tropheus-moorii_sm	1970-01-02 04:30:00	12.231020711946108	284.49975070633207	0.26042878510885825	0.12414824663453548	0.2845101803228389	0.5495142479719046	Tropheus moorii	m	n
922	FISH20210623_c2_r1_Tropheus-moorii_sm	1970-01-02 05:00:00	13.825305264646808	314.50016618657213	0.33270551739419457	0.11189895856414801	0.2995065661944947	0.537732822817699	Tropheus moorii	m	n
923	FISH20210623_c2_r1_Tropheus-moorii_sm	1970-01-02 05:30:00	12.461635230533899	344.50063708381805	0.295773087363581	0.03390393883995346	0.36195765649515027	0.5344715236184688	Tropheus moorii	m	n
924	FISH20210623_c2_r1_Tropheus-moorii_sm	1970-01-02 06:00:00	14.184620359100524	374.50024929366793	0.4451830923494543	0.09705833471829815	0.44678624489439217	0.633636955520719	Tropheus moorii	m	n
925	FISH20210623_c2_r1_Tropheus-moorii_sm	1970-01-02 06:30:00	12.528624293848534	404.4998615035178	0.31615976954185365	0.052074677303196495	0.49259593345128744	0.6360284581568381	Tropheus moorii	m	n
926	FISH20210623_c2_r1_Tropheus-moorii_sm	1970-01-02 07:00:00	76.34561695695426	434.4994737133677	0.9130796077779625	0.0	0.48708381401548734	0.5085953090433373	Tropheus moorii	m	d
927	FISH20210623_c2_r1_Tropheus-moorii_sm	1970-01-02 07:30:00	74.73053527850622	464.49994460447596	0.9152448482162642	0.0	0.45255194932226317	0.3468065204878732	Tropheus moorii	m	d
928	FISH20210623_c2_r1_Tropheus-moorii_sm	1970-01-02 08:00:00	57.22210042317477	494.5004154894466	0.8740789983934408	0.0	0.4891654384482276	0.4467546512246189	Tropheus moorii	m	d
929	FISH20210623_c2_r1_Tropheus-moorii_sm	1970-01-02 08:30:00	45.891693897073914	524.5000276992964	0.6797961331782173	0.0018281535648994515	0.3695136433432171	0.42724788150541937	Tropheus moorii	m	d
930	FISH20210623_c2_r1_Tropheus-moorii_sm	1970-01-02 09:00:00	39.8638668752827	554.4994459833795	0.6001108033240997	0.024986149584487534	0.32961158000187457	0.37826281790465466	Tropheus moorii	m	d
931	FISH20210623_c2_r1_Tropheus-moorii_sm	1970-01-02 09:30:00	38.40737707808996	584.5001107910481	0.49446044759583424	0.15976069133614004	0.22336683775747276	0.3758240223525969	Tropheus moorii	m	d
932	FISH20210623_c2_r1_Tropheus-moorii_sm	1970-01-02 10:00:00	41.34817658936028	614.5005262866323	0.5363137776300482	0.21732867985153176	0.24566368122595517	0.3788357534269931	Tropheus moorii	m	d
933	FISH20210623_c2_r1_Tropheus-moorii_sm	1970-01-02 10:30:00	35.33262059641698	644.5001938950751	0.4466788543570993	0.2434768156888815	0.2130122129158657	0.30372986353108683	Tropheus moorii	m	d
934	FISH20210623_c2_r1_Tropheus-moorii_sm	1970-01-02 11:00:00	24.94200338023725	674.4997507063321	0.30602182704559305	0.4375934851254778	0.13968503750517958	0.30930093329351815	Tropheus moorii	m	d
935	FISH20210623_c2_r1_Tropheus-moorii_sm	1970-01-02 11:30:00	15.201688350622012	704.4994183147749	0.2648606725389175	0.4541022658024486	0.0977680702716387	0.38970469726192175	Tropheus moorii	m	d
936	FISH20210623_c2_r1_Tropheus-moorii_sm	1970-01-02 12:00:00	23.95080712661824	734.4998892089519	0.7120540660314647	0.0	0.19436955189482913	0.5027690517133387	Tropheus moorii	m	d
937	FISH20210623_c2_r1_Tropheus-moorii_sm	1970-01-02 12:30:00	23.369950773955477	764.5003046922608	0.7156390227688216	0.0	0.1002725886545944	0.6381623629093823	Tropheus moorii	m	d
938	FISH20210623_c2_r1_Tropheus-moorii_sm	1970-01-02 13:00:00	24.999736173795448	794.4999723007036	0.7862722286853914	0.0	0.16903627456062909	0.597237293351826	Tropheus moorii	m	d
939	FISH20210623_c2_r1_Tropheus-moorii_sm	1970-01-02 13:30:00	25.885825624597167	824.4995291119606	0.636031244806382	0.07423411445349289	0.2545451787691716	0.40334383454346734	Tropheus moorii	m	d
940	FISH20210623_c2_r1_Tropheus-moorii_sm	1970-01-02 14:00:00	25.945636166698826	854.5	0.7495568358076667	0.0	0.18078974065163494	0.4803135230617074	Tropheus moorii	m	d
941	FISH20210623_c2_r1_Tropheus-moorii_sm	1970-01-02 14:30:00	23.792481208198648	884.5004708880394	0.7074954296160878	0.0	0.25966370864137406	0.45932963021048856	Tropheus moorii	m	d
942	FISH20210623_c2_r1_Tropheus-moorii_sm	1970-01-02 15:00:00	22.352836665647374	914.5000276992964	0.6688272117888205	0.0	0.21192386984235506	0.4390458868662646	Tropheus moorii	m	d
943	FISH20210623_c2_r1_Tropheus-moorii_sm	1970-01-02 15:30:00	24.115399660835145	944.4996953077392	0.6795745388067143	0.0	0.2649714697246808	0.3164391032918504	Tropheus moorii	m	d
944	FISH20210623_c2_r1_Tropheus-moorii_sm	1970-01-02 16:00:00	20.69602903234907	974.5001107910481	0.5748393529802792	0.0	0.24763599803918684	0.37381902761573055	Tropheus moorii	m	d
945	FISH20210623_c2_r1_Tropheus-moorii_sm	1970-01-02 16:30:00	20.52912654171922	1004.5005816852251	0.5035178106476096	0.006537033959337433	0.26107008668217885	0.3312249542905876	Tropheus moorii	m	d
946	FISH20210623_c2_r1_Tropheus-moorii_sm	1970-01-02 17:00:00	15.252775297385696	1034.500193895075	0.3888427233948258	0.005429062101822614	0.19895508358334899	0.3077917396350898	Tropheus moorii	m	d
947	FISH20210623_c2_r1_Tropheus-moorii_sm	1970-01-02 17:30:00	20.426562316051648	1064.499806104925	0.5403578749099773	0.011799900282532824	0.2411249304780215	0.37453327800162134	Tropheus moorii	m	d
948	FISH20210623_c2_r1_Tropheus-moorii_sm	1970-01-02 18:00:00	25.479247083520608	1094.4994183147749	0.5355935959226635	0.008309788931361143	0.23953679671412254	0.3961259571482365	Tropheus moorii	m	d
949	FISH20210623_c2_r1_Tropheus-moorii_sm	1970-01-02 18:30:00	27.99839777286118	1124.499889208952	0.5842011965433193	0.0	0.3430792417155749	0.2760484912577614	Tropheus moorii	m	d
950	FISH20210623_c2_r1_Tropheus-moorii_sm	1970-01-02 19:00:00	33.69653577469098	1154.500304692261	0.7174117777408454	0.012409284804165975	0.35865949356277854	0.4741391677303334	Tropheus moorii	m	n
951	FISH20210623_c2_r1_Tropheus-moorii_sm	1970-01-02 19:30:00	12.328226863108489	1184.4999723007036	0.24613594814691706	0.21649770095839566	0.28260671549368227	0.6368129557356342	Tropheus moorii	m	n
952	FISH20210623_c2_r1_Tropheus-moorii_sm	1970-01-02 20:00:00	9.273138536259141	1214.4995291119606	0.12664118331394383	0.5444019721899064	0.23465473171711812	0.7127185025838262	Tropheus moorii	m	n
953	FISH20210623_c2_r1_Tropheus-moorii_sm	1970-01-02 20:30:00	11.643002451627938	1244.5	0.23770219366275205	0.2774761799246621	0.24123667952579628	0.677674177125677	Tropheus moorii	m	n
954	FISH20210623_c2_r1_Tropheus-moorii_sm	1970-01-02 21:00:00	9.378583678570187	1274.5004708880394	0.16674976455598028	0.4971469724668993	0.22300245286801454	0.6787306298597193	Tropheus moorii	m	n
955	FISH20210623_c2_r1_Tropheus-moorii_sm	1970-01-02 21:30:00	6.914190517606783	1304.5000276992964	0.06182482964932691	0.6884383136668328	0.26794003941817757	0.7296779402245693	Tropheus moorii	m	n
956	FISH20210623_c2_r1_Tropheus-moorii_sm	1970-01-02 22:00:00	10.152834094505993	1334.499695307739	0.14531050911306853	0.48905877790704116	0.29430457854365655	0.6486577210757717	Tropheus moorii	m	n
957	FISH20210623_c2_r1_Tropheus-moorii_sm	1970-01-02 22:30:00	9.921528468477801	1364.5001661865722	0.11599822734323066	0.5587746510081986	0.3147001877446073	0.7227760536184055	Tropheus moorii	m	n
958	FISH20210623_c2_r1_Tropheus-moorii_sm	1970-01-02 23:00:00	9.574427699156294	1394.5005816852251	0.10187801229848761	0.5048473768766273	0.3967862976163302	0.7003852375791434	Tropheus moorii	m	n
959	FISH20210623_c2_r1_Tropheus-moorii_sm	1970-01-02 23:30:00	10.331438320097206	1424.500249293668	0.11412110132402636	0.43687330341809316	0.4785757094771253	0.7087896611289086	Tropheus moorii	m	n
960	FISH20210623_c2_r1_Tropheus-moorii_sm	1970-01-03 00:00:00	10.21934036445012	14.499806104924934	0.14542130629882	0.3269624951526231	0.3757336967740679	0.6939890966206079	Tropheus moorii	m	n
961	FISH20210623_c2_r1_Tropheus-moorii_sm	1970-01-03 00:30:00	12.083412597551128	44.49947371336768	0.205307185197496	0.21311838679297546	0.36029509037879914	0.5342914503251258	Tropheus moorii	m	n
962	FISH20210623_c2_r1_Tropheus-moorii_sm	1970-01-03 01:00:00	12.637314735241658	74.49988920895191	0.32583647241302904	0.10126301794814979	0.28578112879695056	0.5033854801755352	Tropheus moorii	m	n
963	FISH20210623_c2_r1_Tropheus-moorii_sm	1970-01-03 01:30:00	12.67309156801556	104.50041548944657	0.2871309068749654	0.13057448340812144	0.2955152365191457	0.5307074846174119	Tropheus moorii	m	n
964	FISH20210623_c2_r1_Tropheus-moorii_sm	1970-01-03 02:00:00	11.482421261201257	134.49997230070358	0.22120658135283364	0.1902941665281702	0.29036365404577036	0.4307674198757507	Tropheus moorii	m	n
965	FISH20210623_c2_r1_Tropheus-moorii_sm	1970-01-03 02:30:00	10.231597735548858	164.49958451055343	0.16913190404963713	0.3172677413993685	0.37248026638044585	0.46373816551740077	Tropheus moorii	m	n
966	FISH20210623_c2_r1_Tropheus-moorii_sm	1970-01-03 03:00:00	11.621337191220302	194.5001107910481	0.20008863283846665	0.10475293596277421	0.3661511936072807	0.3982895266569553	Tropheus moorii	m	n
967	FISH20210623_c2_r1_Tropheus-moorii_sm	1970-01-03 03:30:00	11.38636779977541	224.50052628663232	0.22746662234779236	0.22176056728159105	0.37471851553184904	0.42713964803724613	Tropheus moorii	m	n
968	FISH20210623_c2_r1_Tropheus-moorii_sm	1970-01-03 04:00:00	13.16520333786165	254.50013849648218	0.3455764223588721	0.0532934463464628	0.35768089323621766	0.40177935375813345	Tropheus moorii	m	n
969	FISH20210623_c2_r1_Tropheus-moorii_sm	1970-01-03 04:30:00	13.95381558572567	284.49975070633207	0.40939560135172565	0.007921998781230956	0.37320750471679476	0.4564874148776094	Tropheus moorii	m	n
970	FISH20210623_c2_r1_Tropheus-moorii_sm	1970-01-03 05:00:00	8.358286859860126	314.4994183147748	0.10154562074123318	0.47149742396543126	0.31121218042292514	0.34172817080868356	Tropheus moorii	m	n
971	FISH20210623_c2_r1_Tropheus-moorii_sm	1970-01-03 05:30:00	8.937444709501396	344.49983381342787	0.13854420562818523	0.4277642366496787	0.4071099790129677	0.31015608385522536	Tropheus moorii	m	n
972	FISH20210623_c2_r1_Tropheus-moorii_sm	1970-01-03 06:00:00	8.734592190272007	374.50030469226084	0.14996399091463078	0.3941055897180212	0.46813960412960487	0.3377279911255255	Tropheus moorii	m	n
973	FISH20210623_c2_r1_Tropheus-moorii_sm	1970-01-03 06:30:00	11.970766072898892	404.4999723007036	0.2568832751648108	0.1808210071464185	0.35210575080383516	0.4205063074697724	Tropheus moorii	m	n
974	FISH20210623_c2_r1_Tropheus-moorii_sm	1970-01-03 07:00:00	50.387086119083015	434.49952911196056	0.7918674865658413	0.0	0.31261482737255925	0.43626168957682826	Tropheus moorii	m	d
975	FISH20210623_c2_r1_Tropheus-moorii_sm	1970-01-03 07:30:00	22.859824151948853	464.5	0.5421005982716597	0.0	0.43900003860654846	0.32834721602381767	Tropheus moorii	m	d
976	FISH20210623_c2_r1_Tropheus-moorii_sm	1970-01-03 08:00:00	25.68027472550866	494.50047088803944	0.59924657913689	0.0	0.4669647565183173	0.2846116084908986	Tropheus moorii	m	d
977	FISH20210623_c2_r1_Tropheus-moorii_sm	1970-01-03 08:30:00	19.917790370060825	524.5000830978893	0.48296493269070967	0.021827045593041938	0.36883154309901317	0.2741362027352204	Tropheus moorii	m	d
978	FISH20210623_c2_r1_Tropheus-moorii_sm	1970-01-03 09:00:00	14.765778594618062	554.4996953077392	0.3496205196388012	0.019001717356379146	0.24401522836752998	0.4194145539125826	Tropheus moorii	m	d
979	FISH20210623_c2_r1_Tropheus-moorii_sm	1970-01-03 09:30:00	16.88185131671441	584.5001661865721	0.39607799689785067	0.02653445601595391	0.34714923116204294	0.43354353909854576	Tropheus moorii	m	d
980	FISH20210623_c2_r1_Tropheus-moorii_sm	1970-01-03 10:00:00	13.347418634326104	614.5006370838181	0.28485956456706	0.032352778239432715	0.32820462407107753	0.39573355037989344	Tropheus moorii	m	d
981	FISH20210623_c2_r1_Tropheus-moorii_sm	1970-01-03 10:30:00	17.10477511903556	644.5002492936679	0.3848540247077724	0.0	0.40251895698482343	0.3292681132498845	Tropheus moorii	m	d
982	FISH20210623_c2_r1_Tropheus-moorii_sm	1970-01-03 11:00:00	19.072459146486104	674.4998615035178	0.3956013517256662	0.03257437261093568	0.3584084560152718	0.4296355385651668	Tropheus moorii	m	d
983	FISH20210623_c2_r1_Tropheus-moorii_sm	1970-01-03 11:30:00	31.07628326155992	704.4994737133677	0.5405794692814803	0.04465126585784721	0.3423910032685271	0.39494091578444096	Tropheus moorii	m	d
984	FISH20210623_c2_r1_Tropheus-moorii_sm	1970-01-03 12:00:00	12.5592517809476	734.4998892089519	0.2384223354752936	0.11688455572789719	0.37617194381353497	0.23651637277688162	Tropheus moorii	m	d
985	FISH20210623_c2_r1_Tropheus-moorii_sm	1970-01-03 12:30:00	24.309909502251713	764.5004154894466	0.44634646279984486	0.0508559082599302	0.3289159647145931	0.2733420076160314	Tropheus moorii	m	d
986	FISH20210623_c2_r1_Tropheus-moorii_sm	1970-01-03 13:00:00	14.892286098202288	794.5000276992964	0.44346573597030636	0.046534818015622405	0.2923313179763326	0.25640363704580943	Tropheus moorii	m	d
987	FISH20210623_c2_r1_Tropheus-moorii_sm	1970-01-03 13:30:00	14.194834974734858	824.4995845105534	0.26774139936845603	0.05013572655254556	0.3411132262072226	0.26627333665725267	Tropheus moorii	m	d
988	FISH20210623_c2_r1_Tropheus-moorii_sm	1970-01-03 14:00:00	19.064189439000053	854.5001107910481	0.35602703301573235	0.07844006204298692	0.4425845669854426	0.27767179188581564	Tropheus moorii	m	d
989	FISH20210623_c2_r1_Tropheus-moorii_sm	1970-01-03 14:30:00	14.20122738523042	884.5005262866323	0.2522851919561243	0.12259708603401473	0.39528007233126633	0.3149715979105462	Tropheus moorii	m	d
990	FISH20210623_c2_r1_Tropheus-moorii_sm	1970-01-03 15:00:00	13.83612426695498	914.5001384964822	0.30929034402526173	0.12243089025538752	0.2848130070380665	0.3133604128789128	Tropheus moorii	m	d
991	FISH20210623_c2_r1_Tropheus-moorii_sm	1970-01-03 15:30:00	32.48227311508199	944.4997507063321	0.5165364799734087	0.11921777186859454	0.38381434804089465	0.3161524685200578	Tropheus moorii	m	d
992	FISH20210623_c2_r1_Tropheus-moorii_sm	1970-01-03 16:00:00	33.356741460684475	974.4993629161819	0.4837959115838458	0.06819566783003712	0.3850619924854216	0.26720012056160614	Tropheus moorii	m	d
993	FISH20210623_c2_r1_Tropheus-moorii_sm	1970-01-03 16:30:00	17.755535085492088	1004.4998338134279	0.37680035453135385	0.011245291380456459	0.38757377013015526	0.2430131420029167	Tropheus moorii	m	d
994	FISH20210623_c2_r1_Tropheus-moorii_sm	1970-01-03 17:00:00	19.202790458459987	1034.500249293668	0.6329843221982162	0.0	0.31151318214790785	0.2593896992280026	Tropheus moorii	m	d
995	FISH20210623_c2_r1_Tropheus-moorii_sm	1970-01-03 17:30:00	17.19706107416871	1064.4999169021107	0.5768101490222148	0.009528557974627445	0.2271965643463728	0.3164416670094278	Tropheus moorii	m	d
996	FISH20210623_c2_r1_Tropheus-moorii_sm	1970-01-03 18:00:00	18.40375412575977	1094.4994737133677	0.5787490997728658	0.0	0.329800801097731	0.28707640000994444	Tropheus moorii	m	d
997	FISH20210623_c2_r1_Tropheus-moorii_sm	1970-01-03 18:30:00	23.524392013679687	1124.499944604476	0.5096388211832484	0.022989142477287835	0.372285619321965	0.36937205996894795	Tropheus moorii	m	d
998	FISH20210623_c2_r1_Tropheus-moorii_sm	1970-01-03 19:00:00	21.78549070462009	1154.5004154894466	0.5303307295994681	0.0	0.803396436629471	0.514243067401137	Tropheus moorii	m	n
999	FISH20210623_c2_r1_Tropheus-moorii_sm	1970-01-03 19:30:00	13.374725554209025	1184.4999723007036	0.27112071353387623	0.0407179657636696	0.5193552382451778	0.5647995780343864	Tropheus moorii	m	n
1000	FISH20210623_c2_r1_Tropheus-moorii_sm	1970-01-03 20:00:00	11.223438086455896	1214.4995845105534	0.14403634147692648	0.2515650102487397	0.3733672927518856	0.3826043068003035	Tropheus moorii	m	n
1001	FISH20210623_c2_r1_Tropheus-moorii_sm	1970-01-03 20:30:00	10.955536309714521	1244.500055395524	0.1304010635940616	0.4394526922224684	0.37619424801428414	0.4386731980627369	Tropheus moorii	m	n
1002	FISH20210623_c2_r1_Tropheus-moorii_sm	1970-01-03 21:00:00	9.05087755327052	1274.5005262866323	0.07550828208963492	0.5378649382305689	0.3998732077886076	0.42209079639879554	Tropheus moorii	m	n
1003	FISH20210623_c2_r1_Tropheus-moorii_sm	1970-01-03 21:30:00	6.617056217638086	1304.5000830978893	0.03888981219877015	0.7944158218381253	0.33695808840951247	0.3010339472991011	Tropheus moorii	m	n
1004	FISH20210623_c2_r1_Tropheus-moorii_sm	1970-01-03 22:00:00	7.691494655284258	1334.499750706332	0.051908481524569276	0.6491053127250568	0.3432510603396229	0.3612772976009096	Tropheus moorii	m	n
1005	FISH20210623_c2_r1_Tropheus-moorii_sm	1970-01-03 22:30:00	7.604544530867162	1364.5001661865722	0.048692665632616886	0.6248615111898959	0.31172610506365667	0.35092730100968744	Tropheus moorii	m	n
1006	FISH20210623_c2_r1_Tropheus-moorii_sm	1970-01-03 23:00:00	7.165678488226876	1394.500637083818	0.03872361642014293	0.7524790870311894	0.3291930387896501	0.26702656802818675	Tropheus moorii	m	n
1007	FISH20210623_c2_r1_Tropheus-moorii_sm	1970-01-03 23:30:00	7.664683911569053	1424.500249293668	0.05046811810980001	0.669381197717578	0.3282604282173373	0.3363056851997794	Tropheus moorii	m	n
1008	FISH20210623_c2_r1_Tropheus-moorii_sm	1970-01-04 00:00:00	8.334799252909669	14.49986150351781	0.06254501135671153	0.596033460750097	0.3108507512430497	0.45017559793418077	Tropheus moorii	m	n
1009	FISH20210623_c2_r1_Tropheus-moorii_sm	1970-01-04 00:30:00	8.013205454301561	44.49947371336768	0.06271120713533876	0.5782505124369841	0.31411334714324185	0.31414624804948293	Tropheus moorii	m	n
1010	FISH20210623_c2_r1_Tropheus-moorii_sm	1970-01-04 01:00:00	7.404245545450386	74.49988920895191	0.04088189674274319	0.6547750941723909	0.32429407610161887	0.32847818129696194	Tropheus moorii	m	n
1011	FISH20210623_c2_r1_Tropheus-moorii_sm	1970-01-04 01:30:00	8.724934501798556	104.50041548944657	0.08764057392942219	0.5244030801617638	0.36731339454432343	0.2988775821512644	Tropheus moorii	m	n
1012	FISH20210623_c2_r1_Tropheus-moorii_sm	1970-01-04 02:00:00	8.270063631521536	134.50002769929642	0.06509334662899563	0.5381419311949477	0.37765382984748996	0.2734400976798699	Tropheus moorii	m	n
1013	FISH20210623_c2_r1_Tropheus-moorii_sm	1970-01-04 02:30:00	8.314703940338967	164.49958451055343	0.06260040994958728	0.49581740623788156	0.39961998025279727	0.26796845557305654	Tropheus moorii	m	n
1014	FISH20210623_c2_r1_Tropheus-moorii_sm	1970-01-04 03:00:00	8.233551691695979	194.5001107910481	0.05783292709949036	0.566142255705739	0.41844051299337154	0.39554845135515937	Tropheus moorii	m	n
1015	FISH20210623_c2_r1_Tropheus-moorii_sm	1970-01-04 03:30:00	9.32893273182863	224.50052628663232	0.09384521633150518	0.34890033793141656	0.4015657848557129	0.3991718857825949	Tropheus moorii	m	n
1016	FISH20210623_c2_r1_Tropheus-moorii_sm	1970-01-04 04:00:00	9.706945616184997	254.50013849648218	0.11068638856573043	0.3259653204808598	0.35785852562039316	0.32664303364923386	Tropheus moorii	m	n
1017	FISH20210623_c2_r1_Tropheus-moorii_sm	1970-01-04 04:30:00	10.492881831070298	284.49975070633207	0.16597418425571991	0.15932635311063098	0.3099067040651819	0.3550319701155248	Tropheus moorii	m	n
1018	FISH20210623_c2_r1_Tropheus-moorii_sm	1970-01-04 05:00:00	9.309166568756947	314.49936291618195	0.10542352224253504	0.3780399977840563	0.3556542618429606	0.3022866020007932	Tropheus moorii	m	n
1019	FISH20210623_c2_r1_Tropheus-moorii_sm	1970-01-04 05:30:00	10.401474595026329	344.49983381342787	0.12137159317527144	0.16491247507201418	0.3731929947615228	0.3509181613055231	Tropheus moorii	m	n
1020	FISH20210623_c2_r1_Tropheus-moorii_sm	1970-01-04 06:00:00	10.31287434969443	374.50030469226084	0.13522796520968366	0.17949144091740069	0.3918070753330862	0.32165504243677095	Tropheus moorii	m	n
1021	FISH20210623_c2_r1_Tropheus-moorii_sm	1970-01-04 06:30:00	10.37309477915743	404.49991690211067	0.1512381585507728	0.24297822835299984	0.4135597424346647	0.3740540857465449	Tropheus moorii	m	n
1022	FISH20210623_c2_r1_Tropheus-moorii_sm	1970-01-04 07:00:00	70.88499478379954	434.49952911196056	0.8897014015843998	0.0	0.44334256940620737	0.3731079067613822	Tropheus moorii	m	d
1023	FISH20210623_c2_r1_Tropheus-moorii_sm	1970-01-04 07:30:00	16.880850904533855	464.49994460447596	0.3032350986040328	0.23027919344116995	0.5631397047540038	0.3412664107846714	Tropheus moorii	m	d
1024	FISH20210623_c2_r1_Tropheus-moorii_sm	1970-01-04 08:00:00	11.191856758670879	494.50047088803944	0.19267630602182703	0.23826934795856186	0.5679811706428223	0.35240159588075276	Tropheus moorii	m	d
1025	FISH20210623_c2_r1_Tropheus-moorii_sm	1970-01-04 08:30:00	9.77536913884182	524.5000276992964	0.14276217384078443	0.3390393883995346	0.42266271268335265	0.2934411075616637	Tropheus moorii	m	d
1026	FISH20210623_c2_r1_Tropheus-moorii_sm	1970-01-04 09:00:00	16.530002069057517	554.4996953077392	0.3971525123261869	0.14497811755581408	0.5139207822832822	0.4090324451835389	Tropheus moorii	m	d
1027	FISH20210623_c2_r1_Tropheus-moorii_sm	1970-01-04 09:30:00	17.207395474942548	584.5001107910481	0.2983048969643253	0.3286062486151119	0.325520888248986	0.3464768223789889	Tropheus moorii	m	d
1028	FISH20210623_c2_r1_Tropheus-moorii_sm	1970-01-04 10:00:00	21.858278026150025	614.5005816852251	0.5229627167469946	0.046756412387125364	0.11917964985008575	0.3909507680396282	Tropheus moorii	m	d
1029	FISH20210623_c2_r1_Tropheus-moorii_sm	1970-01-04 10:30:00	25.597932895690487	644.5001938950751	0.6617915904936015	0.0	0.2693695745574681	0.37726386015388835	Tropheus moorii	m	d
1030	FISH20210623_c2_r1_Tropheus-moorii_sm	1970-01-04 11:00:00	24.984630482690868	674.4998061049249	0.647775746496039	0.0	0.4330046485340539	0.32743304879412805	Tropheus moorii	m	d
1031	FISH20210623_c2_r1_Tropheus-moorii_sm	1970-01-04 11:30:00	23.53625934164492	704.4994183147749	0.6388011744501689	0.0	0.2734287178681198	0.43276399853890296	Tropheus moorii	m	d
1032	FISH20210623_c2_r1_Tropheus-moorii_sm	1970-01-04 12:00:00	25.9371004484279	734.4998892089519	0.6612563704852648	0.0	0.31842109617280157	0.38850474885653336	Tropheus moorii	m	d
1033	FISH20210623_c2_r1_Tropheus-moorii_sm	1970-01-04 12:30:00	24.943198089651787	764.5003046922608	0.6733144978117556	0.0	0.29919595796293896	0.44091784656195165	Tropheus moorii	m	d
1034	FISH20210623_c2_r1_Tropheus-moorii_sm	1970-01-04 13:00:00	27.151167553905747	794.4999723007036	0.6397983491219323	0.0	0.4930558715492349	0.36799602111032004	Tropheus moorii	m	d
1035	FISH20210623_c2_r1_Tropheus-moorii_sm	1970-01-04 13:30:00	30.12213947111477	824.4995291119606	0.7286576920946208	0.0	0.3630447829084972	0.3956733587498088	Tropheus moorii	m	d
1036	FISH20210623_c2_r1_Tropheus-moorii_sm	1970-01-04 14:00:00	25.386566294216248	854.5	0.6517837358741414	0.0	0.400013917821272	0.4848007834286945	Tropheus moorii	m	d
1037	FISH20210623_c2_r1_Tropheus-moorii_sm	1970-01-04 14:30:00	24.116429938035505	884.5004708880394	0.6275552600963935	0.0	0.5254919504546781	0.386807688968001	Tropheus moorii	m	d
1038	FISH20210623_c2_r1_Tropheus-moorii_sm	1970-01-04 15:00:00	29.912336854931166	914.5000276992964	0.7282699019444906	0.0	0.5530631731324381	0.4108271032209553	Tropheus moorii	m	d
1039	FISH20210623_c2_r1_Tropheus-moorii_sm	1970-01-04 15:30:00	28.06418898120506	944.4996953077392	0.7274943216442302	0.0	0.48576953714921883	0.41522287567296434	Tropheus moorii	m	d
1040	FISH20210623_c2_r1_Tropheus-moorii_sm	1970-01-04 16:00:00	25.742877682535564	974.5001107910481	0.6783735874141369	0.0	0.3662328675351154	0.3895893642377162	Tropheus moorii	m	d
1041	FISH20210623_c2_r1_Tropheus-moorii_sm	1970-01-04 16:30:00	27.456634596082242	1004.5005816852251	0.7153066312115672	0.0	0.44772956207615017	0.40336679653568225	Tropheus moorii	m	d
1042	FISH20210623_c2_r1_Tropheus-moorii_sm	1970-01-04 17:00:00	29.17132408458592	1034.500193895075	0.69159603346075	0.0	0.40366200921044876	0.43608273094330435	Tropheus moorii	m	d
1043	FISH20210623_c2_r1_Tropheus-moorii_sm	1970-01-04 17:30:00	24.412320811501385	1064.499750706332	0.6217938064373165	0.0	0.42303213126498174	0.448806182616726	Tropheus moorii	m	d
1044	FISH20210623_c2_r1_Tropheus-moorii_sm	1970-01-04 18:00:00	23.543397469631387	1094.4994183147749	0.6369730208852695	0.0	0.5212148627530256	0.4063523013879619	Tropheus moorii	m	d
1045	FISH20210623_c2_r1_Tropheus-moorii_sm	1970-01-04 18:30:00	27.01968563170701	1124.4998338134278	0.6892865056503434	0.0	0.5436351272831764	0.4428502100571509	Tropheus moorii	m	d
1046	FISH20210623_c2_r1_Tropheus-moorii_sm	1970-01-04 19:00:00	25.552013765413683	1154.500304692261	0.6097723117832807	0.0	0.571656254894523	0.39237173637358636	Tropheus moorii	m	n
1047	FISH20210623_c2_r1_Tropheus-moorii_sm	1970-01-04 19:30:00	18.736119763161277	1184.4999169021107	0.5774749321367237	0.0	0.12422805954141661	0.556248576718739	Tropheus moorii	m	n
1048	FISH20210623_c2_r1_Tropheus-moorii_sm	1970-01-04 20:00:00	18.246544933949636	1214.4994737133677	0.5506066145919893	0.0	0.13295224292519445	0.512797074954297	Tropheus moorii	m	n
1049	FISH20210623_c2_r1_Tropheus-moorii_sm	1970-01-04 20:30:00	15.340029067762927	1244.499944604476	0.399900288056725	0.011245291380456459	0.23656326006633946	0.4950711916078768	Tropheus moorii	m	n
1050	FISH20210623_c2_r1_Tropheus-moorii_sm	1970-01-04 21:00:00	13.675197365316482	1274.5004154894466	0.37754141044817463	0.07816741454767048	0.3148601331529216	0.5195462844096841	Tropheus moorii	m	n
1051	FISH20210623_c2_r1_Tropheus-moorii_sm	1970-01-04 21:30:00	12.575347634445905	1304.5000276992964	0.29145199711927317	0.13051908481524568	0.3401247303779788	0.5048755777699855	Tropheus moorii	m	n
1052	FISH20210623_c2_r1_Tropheus-moorii_sm	1970-01-04 22:00:00	15.655629499909654	1334.4995845105534	0.49254888925821283	0.0	0.5927136007114305	0.6713874181881584	Tropheus moorii	m	n
1053	FISH20210623_c2_r1_Tropheus-moorii_sm	1970-01-04 22:30:00	14.051225728135385	1364.500110791048	0.3246177708841126	0.0	0.8243920118194238	0.7652149324041033	Tropheus moorii	m	n
1054	FISH20210623_c2_r1_Tropheus-moorii_sm	1970-01-04 23:00:00	16.624502709234015	1394.5005262866323	0.5034070134618581	0.0	0.5222109424306335	0.6670436446165762	Tropheus moorii	m	n
1055	FISH20210623_c2_r1_Tropheus-moorii_sm	1970-01-04 23:30:00	15.404996790104805	1424.5000830978893	0.4519971192731705	0.0055952578804498365	0.291554683237264	0.6079801617304497	Tropheus moorii	m	n
1056	FISH20210623_c2_r1_Tropheus-moorii_sm	1970-01-05 00:00:00	13.81301283954721	14.499750706332058	0.46540357874909977	0.022990416043432497	0.2725458281412478	0.41571092947358174	Tropheus moorii	m	n
1057	FISH20210623_c2_r1_Tropheus-moorii_sm	1970-01-05 00:30:00	12.098447655500635	44.50016618657212	0.2708287170396632	0.06348327055173943	0.3532464696911123	0.38991794774853067	Tropheus moorii	m	n
1058	FISH20210623_c2_r1_Tropheus-moorii_sm	1970-01-05 01:00:00	9.126061845755777	74.50063708381808	0.07645005816852252	0.5588610049304747	0.33261955936949766	0.465533436617725	Tropheus moorii	m	n
1059	FISH20210623_c2_r1_Tropheus-moorii_sm	1970-01-05 01:30:00	6.164267730575838	104.50024929366793	0.02310121322918398	0.8434989751260318	0.31493078055320267	0.2725413474698973	Tropheus moorii	m	n
1060	FISH20210623_c2_r1_Tropheus-moorii_sm	1970-01-05 02:00:00	5.2149514198612135	134.49986150351782	0.027533100659243255	0.8315328790648717	0.3647186234090485	0.2570182604685802	Tropheus moorii	m	n
1061	FISH20210623_c2_r1_Tropheus-moorii_sm	1970-01-05 02:30:00	6.140456653877109	164.49947371336768	0.06597972411500748	0.805163148856019	0.38563909495732673	0.25437506764592094	Tropheus moorii	m	n
1062	FISH20210623_c2_r1_Tropheus-moorii_sm	1970-01-05 03:00:00	6.259745961994707	194.4998892089519	0.05052071792599158	0.719754043873255	0.42154087800365003	0.2559751373296288	Tropheus moorii	m	n
1063	FISH20210623_c2_r1_Tropheus-moorii_sm	1970-01-05 03:30:00	9.838565197650594	224.50041548944657	0.20475319926873858	0.3544955958118664	0.4186808272932237	0.3916371755545689	Tropheus moorii	m	n
1064	FISH20210623_c2_r1_Tropheus-moorii_sm	1970-01-05 04:00:00	11.819026224738117	254.49997230070358	0.23272948867098775	0.11888538031134009	0.5477397576883307	0.5875769825869063	Tropheus moorii	m	n
1065	FISH20210623_c2_r1_Tropheus-moorii_sm	1970-01-05 04:30:00	11.643958111800947	284.4995845105534	0.20879729654866766	0.14591989363470168	0.5794017973963864	0.6234533119719884	Tropheus moorii	m	n
1066	FISH20210623_c2_r1_Tropheus-moorii_sm	1970-01-05 05:00:00	11.445425821142942	314.50005539552404	0.19864834921338356	0.1064701972080656	0.5826146784674964	0.5476654520520086	Tropheus moorii	m	n
1067	FISH20210623_c2_r1_Tropheus-moorii_sm	1970-01-05 05:30:00	12.126057985961753	344.5005262866323	0.21173342197108194	0.13578195113844108	0.6357482902071856	0.5459905296272645	Tropheus moorii	m	n
1068	FISH20210623_c2_r1_Tropheus-moorii_sm	1970-01-05 06:00:00	12.295258816000748	374.5001384964822	0.2725610769486455	0.10880283640795524	0.49210679550934816	0.5261977939321726	Tropheus moorii	m	n
1069	FISH20210623_c2_r1_Tropheus-moorii_sm	1970-01-05 06:30:00	12.035521270164727	404.49975070633207	0.22713423079053793	0.13212564400864218	0.5560263489658771	0.5423552338350082	Tropheus moorii	m	n
1070	FISH20210623_c2_r1_Tropheus-moorii_sm	1970-01-05 07:00:00	33.982800228658	434.49936291618195	0.6674976455598027	0.030469226081657527	0.42925765966657287	0.3926510143905949	Tropheus moorii	m	d
1071	FISH20210623_c2_r1_Tropheus-moorii_sm	1970-01-05 07:30:00	21.31376805462379	464.49983381342787	0.46548858852204744	0.00648127631287392	0.4101007695679298	0.3498216197250002	Tropheus moorii	m	d
1072	FISH20210623_c2_r1_Tropheus-moorii_sm	1970-01-05 08:00:00	15.580957789332555	494.50024929366793	0.35582516204088416	0.030358428895906044	0.37219978565692236	0.3989837312055803	Tropheus moorii	m	d
1073	FISH20210623_c2_r1_Tropheus-moorii_sm	1970-01-05 08:30:00	14.359467103465029	524.4999169021107	0.28846047310398315	0.13965985263974295	0.34293489091790014	0.4155061664653027	Tropheus moorii	m	d
1074	FISH20210623_c2_r1_Tropheus-moorii_sm	1970-01-05 09:00:00	8.592471427283677	554.4994737133677	0.11622624785330453	0.5138773475153731	0.192055647116005	0.2983762638988314	Tropheus moorii	m	d
1075	FISH20210623_c2_r1_Tropheus-moorii_sm	1970-01-05 09:30:00	19.448827644880716	584.499944604476	0.44886993130955016	0.05223797917128296	0.37616780739812217	0.3951252384682612	Tropheus moorii	m	d
1076	FISH20210623_c2_r1_Tropheus-moorii_sm	1970-01-05 10:00:00	21.199512195838206	614.5004154894466	0.4731593817517035	0.013628053847432275	0.546000906979594	0.3949495543980197	Tropheus moorii	m	d
1077	FISH20210623_c2_r1_Tropheus-moorii_sm	1970-01-05 10:30:00	18.610855444415563	644.5000276992964	0.413605894410282	0.13085147637250014	0.49103877066061286	0.3391957194387876	Tropheus moorii	m	d
1078	FISH20210623_c2_r1_Tropheus-moorii_sm	1970-01-05 11:00:00	12.545282320290019	674.4995845105534	0.23450224364301148	0.2872971026535926	0.4068919986181993	0.3306143993761481	Tropheus moorii	m	d
1079	FISH20210623_c2_r1_Tropheus-moorii_sm	1970-01-05 11:30:00	11.226615455248293	704.500055395524	0.19698648349213382	0.4632727675603811	0.21951948478756353	0.31817227316925983	Tropheus moorii	m	d
1080	FISH20210623_c2_r1_Tropheus-moorii_sm	1970-01-05 12:00:00	19.96384762060974	734.5005262866323	0.4752091296881059	0.011855298875408565	0.5332624750452903	0.37517749564251757	Tropheus moorii	m	d
1081	FISH20210623_c2_r1_Tropheus-moorii_sm	1970-01-05 12:30:00	23.719138951754697	764.5000830978893	0.5907705944269016	0.0	0.5202702478004206	0.3852940924032933	Tropheus moorii	m	d
1082	FISH20210623_c2_r1_Tropheus-moorii_sm	1970-01-05 13:00:00	20.559446034988127	794.4997507063321	0.492936679408343	0.0045980832086865	0.45699130647645697	0.35409437401094884	Tropheus moorii	m	d
1083	FISH20210623_c2_r1_Tropheus-moorii_sm	1970-01-05 13:30:00	22.06116168520524	824.5001661865721	0.5686904498116552	0.02891646354974518	0.4503583109020701	0.33609367260509615	Tropheus moorii	m	d
1084	FISH20210623_c2_r1_Tropheus-moorii_sm	1970-01-05 14:00:00	26.280096336042046	854.5005816852251	0.6431222646944768	0.0	0.4573425157109385	0.4141984475686879	Tropheus moorii	m	d
1085	FISH20210623_c2_r1_Tropheus-moorii_sm	1970-01-05 14:30:00	25.434715240061827	885.2261585256755	0.6565873441879884	0.0	0.4477256142036693	0.4131680402688105	Tropheus moorii	m	d
1086	FISH20210623_c2_r1_Tropheus-moorii_sm	1970-01-05 15:00:00	19.28214087089746	914.5001107910481	0.5199977841790383	0.0	0.27094778091858013	0.4691949614817181	Tropheus moorii	m	d
1087	FISH20210623_c2_r1_Tropheus-moorii_sm	1970-01-05 15:30:00	17.121053056328414	944.5005262866323	0.4141598803390394	0.07567447786826215	0.28208760715633774	0.4486085534312783	Tropheus moorii	m	d
1088	FISH20210623_c2_r1_Tropheus-moorii_sm	1970-01-05 16:00:00	24.383799985069054	974.5000830978893	0.4908315328790649	0.09678134175391945	0.3383795124810385	0.4625793651722526	Tropheus moorii	m	d
1089	FISH20210623_c2_r1_Tropheus-moorii_sm	1970-01-05 16:30:00	12.543239736698082	1004.4997507063321	0.2503462412054734	0.21494654035787492	0.24008776824214467	0.4848091373569711	Tropheus moorii	m	d
1090	FISH20210623_c2_r1_Tropheus-moorii_sm	1970-01-05 17:00:00	16.876739725459785	1034.5001661865722	0.42826279636605363	0.028528694881453577	0.23921531064156593	0.4463529459495726	Tropheus moorii	m	d
1091	FISH20210623_c2_r1_Tropheus-moorii_sm	1970-01-05 17:30:00	15.889728234009516	1064.5005816852251	0.4208077114841283	0.0	0.13298939161558726	0.5255228674133287	Tropheus moorii	m	d
1092	FISH20210623_c2_r1_Tropheus-moorii_sm	1970-01-05 18:00:00	10.64359364493582	1094.500249293668	0.24054069026646724	0.26103816963049137	0.22633496617239193	0.49361060273333984	Tropheus moorii	m	d
1093	FISH20210623_c2_r1_Tropheus-moorii_sm	1970-01-05 18:30:00	17.9917138780981	1124.499806104925	0.4207523128912526	0.06243421417096006	0.3794359125474483	0.4374820748768301	Tropheus moorii	m	d
1094	FISH20210623_c2_r1_Tropheus-moorii_sm	1970-01-05 19:00:00	23.100402350698094	1154.4994183147749	0.5508836075563681	0.0	0.5929832531594779	0.41491350184091663	Tropheus moorii	m	n
1095	FISH20210623_c2_r1_Tropheus-moorii_sm	1970-01-05 19:30:00	15.072197836743245	1184.499889208952	0.3984600044316419	0.020994903611788168	0.6000021817563578	0.6640571325136704	Tropheus moorii	m	n
1096	FISH20210623_c2_r1_Tropheus-moorii_sm	1970-01-05 20:00:00	14.340327881939515	1214.500304692261	0.3772644174837959	0.011744501689657082	0.5972360482131556	0.6096170396708508	Tropheus moorii	m	n
1097	FISH20210623_c2_r1_Tropheus-moorii_sm	1970-01-05 20:30:00	9.056849695670687	1244.4999169021107	0.09500858678189573	0.4260705778073237	0.43965296634320544	0.435912689588312	Tropheus moorii	m	n
1098	FISH20210623_c2_r1_Tropheus-moorii_sm	1970-01-05 21:00:00	9.460897244540458	1274.4995291119606	0.08542463021439256	0.59365132125644	0.4937186674521443	0.6474646449412917	Tropheus moorii	m	n
1099	FISH20210623_c2_r1_Tropheus-moorii_sm	1970-01-05 21:30:00	10.180229835666932	1304.499944604476	0.14685353423443387	0.4267671172169289	0.35977900511261596	0.5728094469765661	Tropheus moorii	m	n
1100	FISH20210623_c2_r1_Tropheus-moorii_sm	1970-01-05 22:00:00	9.881199379192656	1334.5004154894466	0.17456096615145975	0.44933798681513487	0.4045585660865079	0.38411210713396915	Tropheus moorii	m	n
1101	FISH20210623_c2_r1_Tropheus-moorii_sm	1970-01-05 22:30:00	15.384687420098395	1364.5000276992964	0.5254002548335273	0.024707772422580467	0.4589138323148691	0.4089990053890451	Tropheus moorii	m	n
1102	FISH20210623_c2_r1_Tropheus-moorii_sm	1970-01-05 23:00:00	14.38836810594416	1394.4995845105534	0.4783668494820232	0.013351060883053571	0.5151802283314308	0.5021570339437246	Tropheus moorii	m	n
1103	FISH20210623_c2_r1_Tropheus-moorii_sm	1970-01-05 23:30:00	14.08334773674188	1424.500110791048	0.4544094837137159	0.04254376246399291	0.5449790567610169	0.611191077330366	Tropheus moorii	m	n
1104	FISH20210623_c2_r1_Tropheus-moorii_sm	1970-01-06 00:00:00	14.992481101783765	14.50052628663232	0.5928757409561797	0.035178106476095504	0.4452125355254643	0.3364294124394041	Tropheus moorii	m	n
1105	FISH20210623_c2_r1_Tropheus-moorii_sm	1970-01-06 00:30:00	11.688387219208598	44.50013849648219	0.2638634978671542	0.1574428009528558	0.5671399718042955	0.46332373499765106	Tropheus moorii	m	n
1106	FISH20210623_c2_r1_Tropheus-moorii_sm	1970-01-06 01:00:00	11.7805137695646	74.49975070633207	0.3310065924325522	0.27477702066367515	0.572455722289363	0.320382546790348	Tropheus moorii	m	n
1107	FISH20210623_c2_r1_Tropheus-moorii_sm	1970-01-06 01:30:00	12.063555609111884	104.49936291618192	0.34552102376599636	0.20630435986925932	0.6777836150428691	0.5076348066795245	Tropheus moorii	m	n
1108	FISH20210623_c2_r1_Tropheus-moorii_sm	1970-01-06 02:00:00	15.946132980054905	134.49983381342787	0.6193773543097718	0.015621537779747396	0.45358958129419374	0.4634079683061892	Tropheus moorii	m	n
1109	FISH20210623_c2_r1_Tropheus-moorii_sm	1970-01-06 02:30:00	12.529106114772214	164.50024929366793	0.34568721954462356	0.1375547061104648	0.5688389971702812	0.41066988045384223	Tropheus moorii	m	n
1110	FISH20210623_c2_r1_Tropheus-moorii_sm	1970-01-06 03:00:00	5.900379101151392	194.49986150351782	0.07672705113290122	0.6039554595313279	0.718275930901145	0.4066602261622456	Tropheus moorii	m	n
1111	FISH20210623_c2_r1_Tropheus-moorii_sm	1970-01-06 03:30:00	10.642990638456935	224.49947371336768	0.306243421417096	0.2549443244141599	0.7075390671606875	0.47283590747297655	Tropheus moorii	m	n
1112	FISH20210623_c2_r1_Tropheus-moorii_sm	1970-01-06 04:00:00	8.67047629175871	254.4998892089519	0.2055173941945491	0.37757589186793705	0.6772440215820159	0.4489051526085365	Tropheus moorii	m	n
1113	FISH20210623_c2_r1_Tropheus-moorii_sm	1970-01-06 04:30:00	8.551983070263043	284.5004154894466	0.22807600686942553	0.4657359703063542	0.7326270053296845	0.47218750985776936	Tropheus moorii	m	n
1114	FISH20210623_c2_r1_Tropheus-moorii_sm	1970-01-06 05:00:00	13.623804945620776	314.4999723007036	0.45033516148689823	0.15794138828873747	0.49487052018629163	0.5919787742019048	Tropheus moorii	m	n
1115	FISH20210623_c2_r1_Tropheus-moorii_sm	1970-01-06 05:30:00	10.286152835937738	344.4995845105534	0.2586006315439588	0.34446845050135727	0.7057550378044685	0.5876230180373074	Tropheus moorii	m	n
1116	FISH20210623_c2_r1_Tropheus-moorii_sm	1970-01-06 06:00:00	14.530371913814072	374.50005539552404	0.48892089519166854	0.15300243740305783	0.6166462657577004	0.5224483394940902	Tropheus moorii	m	n
1117	FISH20210623_c2_r1_Tropheus-moorii_sm	1970-01-06 06:30:00	17.75035753695738	404.5005262866323	0.5984156002437538	0.06099385075619079	0.5231418091233755	0.5519049703461533	Tropheus moorii	m	n
1118	FISH20210623_c2_r1_Tropheus-moorii_sm	1970-01-06 07:00:00	56.04709865429609	434.50008309788933	0.8477092681845881	0.0	0.425492299230598	0.3966107319224219	Tropheus moorii	m	d
1119	FISH20210623_c2_r1_Tropheus-moorii_sm	1970-01-06 07:30:00	16.775492382227966	464.49975070633207	0.42651376655032963	0.04897235610215501	0.5332510384397241	0.3848396455961429	Tropheus moorii	m	d
1120	FISH20210623_c2_r1_Tropheus-moorii_sm	1970-01-06 08:00:00	14.803370946944113	494.50016618657213	0.3996787059605584	0.06027033015732329	0.41375638751756083	0.4014870298681139	Tropheus moorii	m	d
1121	FISH20210623_c2_r1_Tropheus-moorii_sm	1970-01-06 08:30:00	10.621915567035188	524.5006370838181	0.17550274223034734	0.4217494875630159	0.1452091207659367	0.289723048278034	Tropheus moorii	m	d
1122	FISH20210623_c2_r1_Tropheus-moorii_sm	1970-01-06 09:00:00	15.911657736926736	554.5002492936679	0.39405019112514544	0.03650767270511329	0.4772311783280731	0.33386781271530575	Tropheus moorii	m	d
1123	FISH20210623_c2_r1_Tropheus-moorii_sm	1970-01-06 09:30:00	8.955674418804621	584.4998615035178	0.19184532712869093	0.3499529111960556	0.26819716026652163	0.41691933218055494	Tropheus moorii	m	d
1124	FISH20210623_c2_r1_Tropheus-moorii_sm	1970-01-06 10:00:00	15.256238074971296	614.4994737133677	0.3634701678577364	0.08946872749432165	0.5974968595973358	0.34156342408782314	Tropheus moorii	m	d
1125	FISH20210623_c2_r1_Tropheus-moorii_sm	1970-01-06 10:30:00	17.296550434151495	644.4998892089519	0.39164635497451805	0.13948592953689343	0.5991454976821333	0.34239600019795446	Tropheus moorii	m	d
1126	FISH20210623_c2_r1_Tropheus-moorii_sm	1970-01-06 11:00:00	14.197930662335345	674.5003600908537	0.3025317156944214	0.2766051742285746	0.5182586218825375	0.31367173736563897	Tropheus moorii	m	d
1127	FISH20210623_c2_r1_Tropheus-moorii_sm	1970-01-06 11:30:00	16.971192074954594	704.4999723007036	0.4052961054789208	0.08071574981995458	0.5434217496497817	0.3461539833427473	Tropheus moorii	m	d
1128	FISH20210623_c2_r1_Tropheus-moorii_sm	1970-01-06 12:00:00	13.86772102494511	734.4995291119606	0.2797074954296161	0.31820951747825604	0.36690796282179694	0.3756105409811952	Tropheus moorii	m	d
1129	FISH20210623_c2_r1_Tropheus-moorii_sm	1970-01-06 12:30:00	11.432602585062458	764.500055395524	0.2534899180146244	0.20374473742521604	0.39622642121556506	0.4646797247031961	Tropheus moorii	m	d
1130	FISH20210623_c2_r1_Tropheus-moorii_sm	1970-01-06 13:00:00	17.185639620343455	794.5004708880394	0.39255442911750044	0.2177718685945377	0.5318639322959411	0.35570496827287834	Tropheus moorii	m	d
1131	FISH20210623_c2_r1_Tropheus-moorii_sm	1970-01-06 13:30:00	14.149272104289869	824.5000276992964	0.3280150684172622	0.1509611655863941	0.4920473332715265	0.3192908824059508	Tropheus moorii	m	d
1132	FISH20210623_c2_r1_Tropheus-moorii_sm	1970-01-06 14:00:00	20.790721167201216	854.4996953077392	0.538086532602072	0.0	0.5893737468907196	0.3104931177001657	Tropheus moorii	m	d
1133	FISH20210623_c2_r1_Tropheus-moorii_sm	1970-01-06 14:30:00	36.181708703101826	884.5001107910481	0.7230777753157545	0.01794814978949701	0.37113338431128157	0.41568790094879393	Tropheus moorii	m	d
1134	FISH20210623_c2_r1_Tropheus-moorii_sm	1970-01-06 15:00:00	38.65627748179818	914.5005262866323	0.8735250124646834	0.0	0.42506942871236025	0.36672452865773936	Tropheus moorii	m	d
1135	FISH20210623_c2_r1_Tropheus-moorii_sm	1970-01-06 15:30:00	32.87897238159458	944.5001938950751	0.8261592155559249	0.0	0.30141287500610336	0.3995819133960571	Tropheus moorii	m	d
1136	FISH20210623_c2_r1_Tropheus-moorii_sm	1970-01-06 16:00:00	31.666387359125345	974.4997507063321	0.8000110797185751	0.0	0.3545799914720301	0.3895931681162272	Tropheus moorii	m	d
1137	FISH20210623_c2_r1_Tropheus-moorii_sm	1970-01-06 16:30:00	38.99134290161689	1004.4993629161819	0.8865990803833582	0.0	0.45518067281793884	0.35745050325218947	Tropheus moorii	m	d
1138	FISH20210623_c2_r1_Tropheus-moorii_sm	1970-01-06 17:00:00	35.054919815461055	1034.4998338134278	0.8430090848659428	0.0	0.386978126310883	0.35444313342942524	Tropheus moorii	m	d
1139	FISH20210623_c2_r1_Tropheus-moorii_sm	1970-01-06 17:30:00	36.79975444171188	1064.500249293668	0.8469336878843278	0.0	0.4300939107537626	0.32328902226165274	Tropheus moorii	m	d
1140	FISH20210623_c2_r1_Tropheus-moorii_sm	1970-01-06 18:00:00	38.16628307803823	1094.4998615035179	0.8654368179048252	0.0	0.4110294542881751	0.3250829000371962	Tropheus moorii	m	d
1141	FISH20210623_c2_r1_Tropheus-moorii_sm	1970-01-06 18:30:00	36.08058683121924	1124.4994737133677	0.8713090687496537	0.0	0.3763573567749714	0.3285382897350876	Tropheus moorii	m	d
1142	FISH20210623_c2_r1_Tropheus-moorii_sm	1970-01-06 19:00:00	36.42063902728509	1154.499889208952	0.7633503212940395	0.0	0.5421905044772309	0.3681344660027518	Tropheus moorii	m	n
1143	FISH20210623_c2_r1_Tropheus-moorii_sm	1970-01-06 19:30:00	21.2303003216181	1184.5004154894466	0.6599080383358262	0.0	0.13713037560004232	0.5868644362992504	Tropheus moorii	m	n
1144	FISH20210623_c2_r1_Tropheus-moorii_sm	1970-01-06 20:00:00	21.099276386280692	1214.4999723007036	0.6098277103761565	0.0	0.20515713044374156	0.5138430159930272	Tropheus moorii	m	n
1145	FISH20210623_c2_r1_Tropheus-moorii_sm	1970-01-06 20:30:00	21.147442382967487	1244.4995291119606	0.5952578804498366	0.0	0.2115160047994944	0.5331886616357603	Tropheus moorii	m	n
1146	FISH20210623_c2_r1_Tropheus-moorii_sm	1970-01-06 21:00:00	18.374241770372333	1274.500055395524	0.5424883669399513	0.0	0.1604311556106647	0.5874406086418815	Tropheus moorii	m	n
1147	FISH20210623_c2_r1_Tropheus-moorii_sm	1970-01-06 21:30:00	18.355049490685225	1304.5004708880394	0.5281701844773142	0.0	0.18152573726971044	0.5387967938370914	Tropheus moorii	m	n
1148	FISH20210623_c2_r1_Tropheus-moorii_sm	1970-01-06 22:00:00	14.37409869289659	1334.5000830978893	0.3594814691706831	0.022214835743172123	0.3676006480094347	0.5585903097940542	Tropheus moorii	m	n
1149	FISH20210623_c2_r1_Tropheus-moorii_sm	1970-01-06 22:30:00	13.3553647417321	1364.499695307739	0.32120104149354606	0.05783613096227356	0.3947285602781757	0.5294136432355169	Tropheus moorii	m	n
1150	FISH20210623_c2_r1_Tropheus-moorii_sm	1970-01-06 23:00:00	11.01471676481641	1394.5001661865722	0.24612231331708398	0.3066142255705739	0.5077373677928638	0.5217348852699571	Tropheus moorii	m	n
1151	FISH20210623_c2_r1_Tropheus-moorii_sm	1970-01-06 23:30:00	7.4365596637869364	1424.5005816852251	0.11262533931638137	0.5323250789429949	0.5808950449730268	0.5012874878209538	Tropheus moorii	m	n
1152	FISH20210623_c2_r1_Tropheus-moorii_sm	1970-01-07 00:00:00	8.494102406047938	14.500193895075066	0.13938285967536423	0.40518530829316934	0.525622903643831	0.5210121735342435	Tropheus moorii	m	n
1153	FISH20210623_c2_r1_Tropheus-moorii_sm	1970-01-07 00:30:00	10.878118104324832	44.499806104924936	0.23666278876516536	0.22741122375491662	0.4660645496617561	0.3892989536576863	Tropheus moorii	m	n
1154	FISH20210623_c2_r1_Tropheus-moorii_sm	1970-01-07 01:00:00	10.636574418635488	74.4994183147748	0.22868539139105867	0.2740568389562905	0.44360358356708013	0.45344589836955074	Tropheus moorii	m	n
1155	FISH20210623_c2_r1_Tropheus-moorii_sm	1970-01-07 01:30:00	6.37021420151185	104.49988920895191	0.07633503212940394	0.5371150011079104	0.48429427400069625	0.39746266207927944	Tropheus moorii	m	n
1156	FISH20210623_c2_r1_Tropheus-moorii_sm	1970-01-07 02:00:00	9.18408455894574	134.5003046922608	0.18658246080549554	0.30618802282422025	0.5430741092851324	0.3966061060841838	Tropheus moorii	m	n
1157	FISH20210623_c2_r1_Tropheus-moorii_sm	1970-01-07 02:30:00	10.417954260326205	164.49997230070358	0.21461414880062046	0.1643676250623234	0.6159141339654659	0.417496112902552	Tropheus moorii	m	n
1158	FISH20210623_c2_r1_Tropheus-moorii_sm	1970-01-07 03:00:00	7.254480301385596	194.49952911196056	0.12342806492715085	0.5226303251897402	0.5022460763317977	0.3620138648075976	Tropheus moorii	m	n
1159	FISH20210623_c2_r1_Tropheus-moorii_sm	1970-01-07 03:30:00	9.152401740175728	224.5	0.16413693773543098	0.36234212275648126	0.395003786036701	0.45524994638783506	Tropheus moorii	m	n
1160	FISH20210623_c2_r1_Tropheus-moorii_sm	1970-01-07 04:00:00	11.220493232397835	254.50047088803944	0.27051132901224306	0.19395047365796908	0.31870129151722254	0.4557217550497162	Tropheus moorii	m	n
1161	FISH20210623_c2_r1_Tropheus-moorii_sm	1970-01-07 04:30:00	9.837528194521852	284.5000276992964	0.22635865049027754	0.2528945764777575	0.4480664958313589	0.4710688372660247	Tropheus moorii	m	n
1162	FISH20210623_c2_r1_Tropheus-moorii_sm	1970-01-07 05:00:00	12.908386313639857	314.49969530773916	0.34646279984488393	0.09678134175391945	0.3225682025216893	0.4742034278687479	Tropheus moorii	m	n
1163	FISH20210623_c2_r1_Tropheus-moorii_sm	1970-01-07 05:30:00	12.191897187653991	344.5001107910481	0.2859516951030357	0.23404608907600266	0.25706783623948953	0.6085091314561389	Tropheus moorii	m	n
1164	FISH20210623_c2_r1_Tropheus-moorii_sm	1970-01-07 06:00:00	12.034473206177656	374.5005816852252	0.2908980111905158	0.197606780787768	0.1946895541532726	0.6074233891521474	Tropheus moorii	m	n
1165	FISH20210623_c2_r1_Tropheus-moorii_sm	1970-01-07 06:30:00	10.883296762804699	404.5001938950751	0.2254722730042657	0.31194947648329735	0.22367932147350492	0.5857531761952708	Tropheus moorii	m	n
1166	FISH20210623_c2_r1_Tropheus-moorii_sm	1970-01-07 07:00:00	33.937941019052964	434.4998061049249	0.7801229848761841	0.0	0.3265502501331704	0.30944868145218735	Tropheus moorii	m	d
1167	FISH20210623_c2_r1_Tropheus-moorii_sm	1970-01-07 07:30:00	19.708554948353534	464.4994183147748	0.5481690765054568	0.0	0.1716540405730354	0.2535022890096661	Tropheus moorii	m	d
1168	FISH20210623_c2_r1_Tropheus-moorii_sm	1970-01-07 08:00:00	13.679472226278278	494.4998892089519	0.3756924440505207	0.015676933303789053	0.13461615200468385	0.30511609430570225	Tropheus moorii	m	d
1169	FISH20210623_c2_r1_Tropheus-moorii_sm	1970-01-07 08:30:00	17.792175994875894	524.5003046922608	0.4711650324081768	0.0	0.18317054014764855	0.30474342370215124	Tropheus moorii	m	d
1170	FISH20210623_c2_r1_Tropheus-moorii_sm	1970-01-07 09:00:00	20.5002624307279	554.4999723007036	0.5025206359758462	0.019832696249515263	0.3405602541619382	0.2603499786598382	Tropheus moorii	m	d
1171	FISH20210623_c2_r1_Tropheus-moorii_sm	1970-01-07 09:30:00	24.566182705109256	584.4995291119606	0.5857293224752091	0.008531383302864107	0.3546459750083524	0.25309242859517217	Tropheus moorii	m	d
1172	FISH20210623_c2_r1_Tropheus-moorii_sm	1970-01-07 10:00:00	27.44065049782894	614.5	0.6910591624196765	0.0	0.48526475005182773	0.21894640611227892	Tropheus moorii	m	d
1173	FISH20210623_c2_r1_Tropheus-moorii_sm	1970-01-07 10:30:00	24.81803965582702	644.5004708880394	0.6136502132845826	0.0	0.3797541908467811	0.24650835599158089	Tropheus moorii	m	d
1174	FISH20210623_c2_r1_Tropheus-moorii_sm	1970-01-07 11:00:00	30.993574445664162	674.5000276992964	0.7033405351504072	0.0	0.38916736888236353	0.2459621726815402	Tropheus moorii	m	d
1175	FISH20210623_c2_r1_Tropheus-moorii_sm	1970-01-07 11:30:00	18.17362801115211	704.4996399091463	0.44263475707717026	0.0	0.2688478301231077	0.28786268104444124	Tropheus moorii	m	d
1176	FISH20210623_c2_r1_Tropheus-moorii_sm	1970-01-07 12:00:00	22.583954009966888	734.5001107910481	0.5145136272989143	0.08215156215377797	0.2878380627431062	0.2603412408864888	Tropheus moorii	m	d
1177	FISH20210623_c2_r1_Tropheus-moorii_sm	1970-01-07 12:30:00	19.11164210361263	764.5005262866323	0.4939892526729821	0.0	0.21817766531513078	0.31410010113308795	Tropheus moorii	m	d
1178	FISH20210623_c2_r1_Tropheus-moorii_sm	1970-01-07 13:00:00	26.26170981791992	794.5001938950751	0.5740956179713035	0.0029361254224142706	0.327614868333449	0.294173996390958	Tropheus moorii	m	d
1179	FISH20210623_c2_r1_Tropheus-moorii_sm	1970-01-07 13:30:00	29.529173924144267	824.4997507063321	0.6701013794249626	0.0	0.33533254931753387	0.2761241985177932	Tropheus moorii	m	d
1180	FISH20210623_c2_r1_Tropheus-moorii_sm	1970-01-07 14:00:00	19.225782462421638	854.4994183147749	0.5091684671209351	0.03545509944047421	0.23256706453888565	0.33412663672467696	Tropheus moorii	m	d
1181	FISH20210623_c2_r1_Tropheus-moorii_sm	1970-01-07 14:30:00	26.900989940443015	884.4998338134279	0.6369377354309772	0.0	0.28952061054141354	0.2745883677870468	Tropheus moorii	m	d
1182	FISH20210623_c2_r1_Tropheus-moorii_sm	1970-01-07 15:00:00	34.16101202952382	914.5003046922608	0.7467730319649881	0.002548335272284084	0.4192593086466546	0.27606868845893545	Tropheus moorii	m	d
1183	FISH20210623_c2_r1_Tropheus-moorii_sm	1970-01-07 15:30:00	20.173795900414028	944.4999169021107	0.3900614924380921	0.028031687995124923	0.22598996190476117	0.27898048085756205	Tropheus moorii	m	d
1184	FISH20210623_c2_r1_Tropheus-moorii_sm	1970-01-07 16:00:00	22.594434296106655	974.4995291119606	0.5279485901058113	0.0	0.29030306436952535	0.28597411291749236	Tropheus moorii	m	d
1185	FISH20210623_c2_r1_Tropheus-moorii_sm	1970-01-07 16:30:00	13.188123809157206	1004.499944604476	0.27337691114557944	0.05838688233990694	0.21403427352705556	0.3033047609833652	Tropheus moorii	m	d
1186	FISH20210623_c2_r1_Tropheus-moorii_sm	1970-01-07 17:00:00	24.51387814083163	1034.5004708880394	0.5554262921721789	0.010525732646390782	0.2888847630590944	0.32349456553180117	Tropheus moorii	m	d
1187	FISH20210623_c2_r1_Tropheus-moorii_sm	1970-01-07 17:30:00	11.953939590416075	1064.5000276992964	0.26613484017505956	0.15533765442357764	0.24223063123655939	0.3280885244991626	Tropheus moorii	m	d
1188	FISH20210623_c2_r1_Tropheus-moorii_sm	1970-01-07 18:00:00	15.76411905989768	1094.4996399091463	0.3723893413107307	0.06260040994958728	0.2462913562054202	0.3135290609091347	Tropheus moorii	m	d
1189	FISH20210623_c2_r1_Tropheus-moorii_sm	1970-01-07 18:30:00	22.65155108709048	1124.500110791048	0.49368491025925104	0.07888322623532018	0.32419974960899633	0.2999752336309041	Tropheus moorii	m	d
1190	FISH20210623_c2_r1_Tropheus-moorii_sm	1970-01-07 19:00:00	27.592638983421256	1154.5005262866323	0.6358096504348789	0.003933300094177608	0.5904731210163955	0.3571052931070435	Tropheus moorii	m	n
1191	FISH20210623_c2_r1_Tropheus-moorii_sm	1970-01-07 19:30:00	15.443386372358123	1184.5001384964821	0.38202869647110965	0.0018281535648994515	0.5507089357119229	0.4605696892562518	Tropheus moorii	m	n
1192	FISH20210623_c2_r1_Tropheus-moorii_sm	1970-01-07 20:00:00	13.300831649518747	1214.499750706332	0.2976566395213562	0.07107639465957565	0.33348501030065864	0.4962078715715711	Tropheus moorii	m	n
1193	FISH20210623_c2_r1_Tropheus-moorii_sm	1970-01-07 20:30:00	8.61961496217786	1244.499362916182	0.12425904382028696	0.5231289125256219	0.2510723845476836	0.4658209631173572	Tropheus moorii	m	n
1194	FISH20210623_c2_r1_Tropheus-moorii_sm	1970-01-07 21:00:00	7.091825825023575	1274.4998338134278	0.05761134500332373	0.6823066696210947	0.22582719386553357	0.4461666966122078	Tropheus moorii	m	n
1195	FISH20210623_c2_r1_Tropheus-moorii_sm	1970-01-07 21:30:00	6.788716152145268	1304.500249293668	0.035621295219101436	0.7936956401307407	0.20889499435998102	0.3800503424959513	Tropheus moorii	m	n
1196	FISH20210623_c2_r1_Tropheus-moorii_sm	1970-01-07 22:00:00	5.720513844630796	1334.4998615035179	0.01695196941997673	0.8632762727826713	0.15506925919105352	0.546299457595377	Tropheus moorii	m	n
1197	FISH20210623_c2_r1_Tropheus-moorii_sm	1970-01-07 22:30:00	7.131928532753736	1364.4994737133677	0.11107417871586062	0.442690155670046	0.1518885850753398	0.5105026034552076	Tropheus moorii	m	n
1198	FISH20210623_c2_r1_Tropheus-moorii_sm	1970-01-07 23:00:00	3.8793016995715615	1394.499889208952	0.027309993352537115	0.8607356525592732	0.16239485799768413	0.6645744174776161	Tropheus moorii	m	n
1199	FISH20210623_c2_r1_Tropheus-moorii_sm	1970-01-07 23:30:00	4.943248576382218	1424.5004154894466	0.0634313888427234	0.7376322641404909	0.1417346637755737	0.6522840995894896	Tropheus moorii	m	n
1200	FISH20210623_c2_r1_Tropheus-moorii_sm	1970-01-08 00:00:00	8.092537009473844	14.500027699296439	0.16614038003434714	0.3060772256384688	0.15029467914767075	0.5536451772515332	Tropheus moorii	m	n
1201	FISH20210623_c2_r1_Tropheus-moorii_sm	1970-01-08 00:30:00	4.7701547965027915	44.49958451055343	0.05379203368234447	0.6024042989308072	0.17157244323126467	0.4653796135630416	Tropheus moorii	m	n
1202	FISH20210623_c2_r1_Tropheus-moorii_sm	1970-01-08 01:00:00	4.652557648966493	74.50011079104809	0.05639264347440727	0.6762685575005539	0.202559289431977	0.49525036324750304	Tropheus moorii	m	n
1203	FISH20210623_c2_r1_Tropheus-moorii_sm	1970-01-08 01:30:00	4.947068038615946	104.50052628663232	0.04498365741510166	0.7565785829039943	0.19552118193183082	0.39398409179802474	Tropheus moorii	m	n
1204	FISH20210623_c2_r1_Tropheus-moorii_sm	1970-01-08 02:00:00	4.287001018251114	134.50013849648218	0.04343249681458091	0.7630048196775802	0.13989685804002489	0.49946847446653775	Tropheus moorii	m	n
1205	FISH20210623_c2_r1_Tropheus-moorii_sm	1970-01-08 02:30:00	4.416607589974457	164.49975070633207	0.03407013461858069	0.7756910974461249	0.16890990412475862	0.5990393638770122	Tropheus moorii	m	n
1206	FISH20210623_c2_r1_Tropheus-moorii_sm	1970-01-08 03:00:00	5.959030468929631	194.49936291618192	0.04498365741510166	0.7067752479087032	0.29352250938917723	0.5034069019958823	Tropheus moorii	m	n
1207	FISH20210623_c2_r1_Tropheus-moorii_sm	1970-01-08 03:30:00	6.675598143494636	224.49983381342787	0.08614003988477731	0.5635940615998227	0.24243546948640768	0.5603434477906576	Tropheus moorii	m	n
1208	FISH20210623_c2_r1_Tropheus-moorii_sm	1970-01-08 04:00:00	12.401492181464858	254.5003046922608	0.27726995734308346	0.11589385629605008	0.24950771901932092	0.6581305460595824	Tropheus moorii	m	n
1209	FISH20210623_c2_r1_Tropheus-moorii_sm	1970-01-08 04:30:00	9.271118739508301	284.49991690211067	0.15251232618691485	0.4106697689878677	0.3202444221606421	0.5308300971972224	Tropheus moorii	m	n
1210	FISH20210623_c2_r1_Tropheus-moorii_sm	1970-01-08 05:00:00	10.118945464230073	314.49952911196056	0.17267741399368455	0.30402747770206634	0.5559491316006963	0.50600026952474	Tropheus moorii	m	n
1211	FISH20210623_c2_r1_Tropheus-moorii_sm	1970-01-08 05:30:00	10.942279246993207	344.49994460447596	0.22052958120983823	0.15383337026368268	0.7400395927950328	0.5487636655296253	Tropheus moorii	m	n
1212	FISH20210623_c2_r1_Tropheus-moorii_sm	1970-01-08 06:00:00	11.985974534636807	374.50047088803944	0.255775303307296	0.08996731483020332	0.7176304926832777	0.48473161276673143	Tropheus moorii	m	n
1213	FISH20210623_c2_r1_Tropheus-moorii_sm	1970-01-08 06:30:00	10.409671123789462	404.5000276992964	0.17849426624563736	0.3747160822115118	0.5368865001253593	0.6146880173066509	Tropheus moorii	m	n
1214	FISH20210623_c2_r1_Tropheus-moorii_sm	1970-01-08 07:00:00	23.98909188380832	434.49969530773916	0.5435155947038945	0.01102431998227245	0.3596365122311345	0.4081235515692337	Tropheus moorii	m	d
1215	FISH20210623_c2_r1_Tropheus-moorii_sm	1970-01-08 07:30:00	14.965897561949381	462.7804969643863	0.31939663265944795	0.12474181636101897	0.24114331261878527	0.3769717258297269	Tropheus moorii	m	d
1216	FISH20210804_c5_r0_Tropheus-moorii_su	1970-01-02 00:00:00	81.03062458988789	14.499972300703561	0.9689213893967094	0.0	0.47903624914593657	0.4736348666956591	Tropheus moorii	m	n
1217	FISH20210804_c5_r0_Tropheus-moorii_su	1970-01-02 00:30:00	66.8712384255067	44.49963990914631	0.9019444906099385	0.0	0.37033716144204887	0.5323984526112209	Tropheus moorii	m	n
1218	FISH20210804_c5_r0_Tropheus-moorii_su	1970-01-02 01:00:00	64.2842000071784	74.49947371336768	0.8936901002714531	0.0	0.4483225108225107	0.5649774810613408	Tropheus moorii	m	n
1219	FISH20210804_c5_r0_Tropheus-moorii_su	1970-01-02 01:30:00	75.7870053514122	104.5	0.9292045202747617	0.0	0.44808615059141266	0.5997379320261591	Tropheus moorii	m	n
1220	FISH20210804_c5_r0_Tropheus-moorii_su	1970-01-02 02:00:00	62.33800870364042	134.50063708381808	0.879397263309512	0.0	0.43007415662237314	0.6474798944362116	Tropheus moorii	m	n
1221	FISH20210804_c5_r0_Tropheus-moorii_su	1970-01-02 02:30:00	33.5713863657054	164.5003600908537	0.6689934075674477	0.0	0.32800575288006584	0.6370913027745224	Tropheus moorii	m	n
1222	FISH20210804_c5_r0_Tropheus-moorii_su	1970-01-02 03:00:00	47.78832142567484	194.50013849648218	0.7735859509168467	0.0	0.3974278977421099	0.5943967270039812	Tropheus moorii	m	n
1223	FISH20210804_c5_r0_Tropheus-moorii_su	1970-01-02 03:30:00	55.865690266349056	224.4999169021107	0.8148579026092737	0.0	0.45652570692561484	0.5959983356848213	Tropheus moorii	m	n
1224	FISH20210804_c5_r0_Tropheus-moorii_su	1970-01-02 04:00:00	58.467205558990464	254.4996399091463	0.8674865658412276	0.0	0.5024406287014805	0.56047740032084	Tropheus moorii	m	n
1225	FISH20210804_c5_r0_Tropheus-moorii_su	1970-01-02 04:30:00	26.028955327123636	284.4994183147748	0.56971912913412	0.0	0.6052453316792875	0.43657921939846245	Tropheus moorii	m	n
1226	FISH20210804_c5_r0_Tropheus-moorii_su	1970-01-02 05:00:00	57.70953176407596	314.5	0.8247285619321959	0.0	0.6210897132160522	0.5214836995723923	Tropheus moorii	m	n
1227	FISH20210804_c5_r0_Tropheus-moorii_su	1970-01-02 05:30:00	41.742360986084485	344.5005816852252	0.6833970417151405	0.0	0.4923659832195021	0.4866458037923274	Tropheus moorii	m	n
1228	FISH20210804_c5_r0_Tropheus-moorii_su	1970-01-02 06:00:00	77.80548443929456	374.5003600908537	0.9466511550606614	0.0	0.5497011168971873	0.5735958702771882	Tropheus moorii	m	n
1229	FISH20210804_c5_r0_Tropheus-moorii_su	1970-01-02 06:30:00	87.32238726798168	404.50008309788933	0.975846213506177	0.0	0.5670478164051037	0.5802070728680011	Tropheus moorii	m	n
1230	FISH20210804_c5_r0_Tropheus-moorii_su	1970-01-02 07:00:00	90.78920538038606	434.4998615035178	0.9845991911805441	0.0	0.46328663803526887	0.6245345706209565	Tropheus moorii	m	d
1231	FISH20210804_c5_r0_Tropheus-moorii_su	1970-01-02 07:30:00	42.42939662773795	464.4996399091463	0.5935959226635643	0.18591767769098666	0.255774206876784	0.644564325427844	Tropheus moorii	m	d
1232	FISH20210804_c5_r0_Tropheus-moorii_su	1970-01-02 08:00:00	5.673094747924912	494.49936291618195	0.11057559137997895	0.6113234723838015	0.062166289428645986	0.7004896292655723	Tropheus moorii	m	d
1233	FISH20210804_c5_r0_Tropheus-moorii_su	1970-01-02 08:30:00	6.488174217395481	524.5	0.12574783957456237	0.5479725238200753	0.06329045785720415	0.7144620033850587	Tropheus moorii	m	d
1234	FISH20210804_c5_r0_Tropheus-moorii_su	1970-01-02 09:00:00	13.076137053738098	554.5005262866323	0.23987590715195833	0.27560799955681126	0.11041137412252973	0.7049196307860791	Tropheus moorii	m	d
1235	FISH20210804_c5_r0_Tropheus-moorii_su	1970-01-02 09:30:00	14.954691419752562	584.5003600908537	0.26868317544734366	0.3650767270511329	0.12774390796843701	0.6953966492102351	Tropheus moorii	m	d
1236	FISH20210804_c5_r0_Tropheus-moorii_su	1970-01-02 10:00:00	9.55450403105384	614.5000276992964	0.18442191568334165	0.4336601850313002	0.09829738360360507	0.7005815673558884	Tropheus moorii	m	d
1237	FISH20210804_c5_r0_Tropheus-moorii_su	1970-01-02 10:30:00	25.8840821135095	644.4998615035178	0.4064594759293114	0.27073292338374605	0.220045914881356	0.7097427030034391	Tropheus moorii	m	d
1238	FISH20210804_c5_r0_Tropheus-moorii_su	1970-01-02 11:00:00	57.48044195641114	674.4995291119606	0.927926430668661	0.0	0.44725766706266307	0.568746194293471	Tropheus moorii	m	d
1239	FISH20210804_c5_r0_Tropheus-moorii_su	1970-01-02 11:30:00	38.20153336163568	704.4993629161819	0.8518087640573929	0.0	0.20713120035560298	0.5243048491580117	Tropheus moorii	m	d
1240	FISH20210804_c5_r0_Tropheus-moorii_su	1970-01-02 12:00:00	32.06560864503036	734.499944604476	0.8749723022379792	0.0	0.22172833375539377	0.5172014888431086	Tropheus moorii	m	d
1241	FISH20210804_c5_r0_Tropheus-moorii_su	1970-01-02 12:30:00	33.33274840517168	764.5005262866323	0.8767381308514763	0.0	0.21849301417263228	0.537364132659066	Tropheus moorii	m	d
1242	FISH20210804_c5_r0_Tropheus-moorii_su	1970-01-02 13:00:00	30.781926489366523	794.5003046922608	0.8241094676195224	0.0	0.18622142855127496	0.5280973811657604	Tropheus moorii	m	d
1243	FISH20210804_c5_r0_Tropheus-moorii_su	1970-01-02 13:30:00	24.997052148779037	824.5000276992964	0.7767990693036397	0.0	0.1571917348596983	0.5166237622245219	Tropheus moorii	m	d
1244	FISH20210804_c5_r0_Tropheus-moorii_su	1970-01-02 14:00:00	30.21378928162215	854.4998061049249	0.8047199601130132	0.0	0.23019228258030794	0.5846593045472851	Tropheus moorii	m	d
1245	FISH20210804_c5_r0_Tropheus-moorii_su	1970-01-02 14:30:00	28.60746105408153	884.4995291119606	0.6637305412442523	0.0	0.2811901909536705	0.6561053374776049	Tropheus moorii	m	d
1246	FISH20210804_c5_r0_Tropheus-moorii_su	1970-01-02 15:00:00	15.081300420663133	914.469523703786	0.41756411679804595	0.08548906406128566	0.12733507206037023	0.6779332386866623	Tropheus moorii	m	d
1247	FISH20210804_c5_r0_Tropheus-moorii_su	1970-01-02 15:30:00	87.56896036587385	944.6287374951098	0.7723690828815738	0.0022913988710668975	0.3099119970062003	0.6314864963844784	Tropheus moorii	m	d
1248	FISH20210804_c5_r0_Tropheus-moorii_su	1970-01-02 16:00:00	167.03894051770942	974.5005262866323	0.7231732313999224	0.0	0.34263965268394103	0.7465075810057195	Tropheus moorii	m	d
1249	FISH20210804_c5_r0_Tropheus-moorii_su	1970-01-02 16:30:00	68.01680039178427	1004.5002492936679	0.5303861281923439	0.009417760788875962	0.33705146682755943	0.6978631379873003	Tropheus moorii	m	d
1250	FISH20210804_c5_r0_Tropheus-moorii_su	1970-01-02 17:00:00	11.171462011062358	1034.5000276992964	0.26425128801728437	0.23101213229183978	0.17486244331535944	0.7244900677394562	Tropheus moorii	m	d
1251	FISH20210804_c5_r0_Tropheus-moorii_su	1970-01-02 17:30:00	19.36787623455194	1064.499806104925	0.42667996232895683	0.05783613096227356	0.3820562308907776	0.7217509019951642	Tropheus moorii	m	d
1252	FISH20210804_c5_r0_Tropheus-moorii_su	1970-01-02 18:00:00	11.015344944699374	1094.4995291119606	0.22835299983380422	0.14830203312835855	0.35037507815158686	0.7290301592297148	Tropheus moorii	m	d
1253	FISH20210804_c5_r0_Tropheus-moorii_su	1970-01-02 18:30:00	16.827784829659304	1124.4993075175892	0.4006426236773586	0.042490720735693314	0.32130178119665936	0.6853352263150624	Tropheus moorii	m	d
1254	FISH20210804_c5_r0_Tropheus-moorii_su	1970-01-02 19:00:00	28.527227043921105	1154.499889208952	0.526202082871704	0.0039884777309993355	0.1745334905511079	0.6047556468075656	Tropheus moorii	m	n
1255	FISH20210804_c5_r0_Tropheus-moorii_su	1970-01-02 19:30:00	9.629489413507574	1184.5004708880394	0.13899506952523405	0.34391446457259983	0.10541750424063015	0.6561093450354034	Tropheus moorii	m	n
1256	FISH20210804_c5_r0_Tropheus-moorii_su	1970-01-02 20:00:00	12.816626685461456	1214.500249293668	0.29333554927704836	0.0	0.21120152952877114	0.7083221652127449	Tropheus moorii	m	n
1257	FISH20210804_c5_r0_Tropheus-moorii_su	1970-01-02 20:30:00	12.920610500032716	1244.4999723007036	0.30557863830258714	0.0	0.24675382382192376	0.6177039758509264	Tropheus moorii	m	n
1258	FISH20210804_c5_r0_Tropheus-moorii_su	1970-01-02 21:00:00	12.942438529220025	1274.499750706332	0.30857016231787715	0.0	0.252935960545646	0.5881291423708563	Tropheus moorii	m	n
1259	FISH20210804_c5_r0_Tropheus-moorii_su	1970-01-02 21:30:00	10.099041379913439	1304.4994737133677	0.15572544457370782	0.26209074289513046	0.2969560369297593	0.4067988217780096	Tropheus moorii	m	n
1260	FISH20210804_c5_r0_Tropheus-moorii_su	1970-01-02 22:00:00	10.05939940167566	1334.500110791048	0.16009306448038998	0.14596720584976733	0.2946083998079613	0.5444883810834882	Tropheus moorii	m	n
1261	FISH20210804_c5_r0_Tropheus-moorii_su	1970-01-02 22:30:00	11.375255005381401	1364.5006924824108	0.21677469392277438	0.047808985651764446	0.3361004600721265	0.4992293702122986	Tropheus moorii	m	n
1262	FISH20210804_c5_r0_Tropheus-moorii_su	1970-01-02 23:00:00	11.673995679037317	1394.5004708880394	0.22840839842667995	0.003545509944047421	0.25802150190861095	0.6100757074812908	Tropheus moorii	m	n
1263	FISH20210804_c5_r0_Tropheus-moorii_su	1970-01-02 23:30:00	8.013421759477616	1424.500193895075	0.10907982937233394	0.2382139493656861	0.5041323887873324	0.32318218947026434	Tropheus moorii	m	n
1264	FISH20210804_c5_r0_Tropheus-moorii_su	1970-01-03 00:00:00	8.88855122255638	14.499972300703561	0.14542130629882	0.3946041770539028	0.5685169302056899	0.41115020444437766	Tropheus moorii	m	n
1265	FISH20210804_c5_r0_Tropheus-moorii_su	1970-01-03 00:30:00	9.908271944863127	44.49969530773918	0.16314885601905713	0.23799235499418314	0.5947720710631985	0.6176364367153498	Tropheus moorii	m	n
1266	FISH20210804_c5_r0_Tropheus-moorii_su	1970-01-03 01:00:00	11.174891721528658	74.49947371336768	0.21760567281591048	0.15711040939560136	0.4415418714436095	0.43968613750401603	Tropheus moorii	m	n
1267	FISH20210804_c5_r0_Tropheus-moorii_su	1970-01-03 01:30:00	13.576143273435939	104.50005539552404	0.3438400177265677	0.11993130955018834	0.2032522778111919	0.41480133043548145	Tropheus moorii	m	n
1268	FISH20210804_c5_r0_Tropheus-moorii_su	1970-01-03 02:00:00	13.139942448333326	134.50063708381808	0.32934463464628	0.058113123926652265	0.18650331995852784	0.42285875598334116	Tropheus moorii	m	n
1269	FISH20210804_c5_r0_Tropheus-moorii_su	1970-01-03 02:30:00	11.031541010232315	164.50041548944657	0.22890698576256163	0.16697135892748324	0.19771873211087515	0.4630603361398065	Tropheus moorii	m	n
1270	FISH20210804_c5_r0_Tropheus-moorii_su	1970-01-03 03:00:00	10.553921919039396	194.50013849648218	0.20929588388454934	0.11306852805938729	0.3433007108167091	0.3550227075296176	Tropheus moorii	m	n
1271	FISH20210804_c5_r0_Tropheus-moorii_su	1970-01-03 03:30:00	7.340818901418418	224.49997230070358	0.0826547005706055	0.47759126918176276	0.45178855016606906	0.3392268006605363	Tropheus moorii	m	n
1272	FISH20210804_c5_r0_Tropheus-moorii_su	1970-01-03 04:00:00	5.424000431537362	254.4996399091463	0.038945210791645896	0.7326463907816742	0.6078669134542163	0.3042034566364471	Tropheus moorii	m	n
1273	FISH20210804_c5_r0_Tropheus-moorii_su	1970-01-03 04:30:00	7.833489783507064	284.4994737133677	0.0881945598581796	0.36430114675087255	0.3775209657293829	0.3923139756505499	Tropheus moorii	m	n
1274	FISH20210804_c5_r0_Tropheus-moorii_su	1970-01-03 05:00:00	11.293880020414631	314.5	0.22246842455129626	0.018945269222246843	0.13392906603146457	0.36380373955145784	Tropheus moorii	m	n
1275	FISH20210804_c5_r0_Tropheus-moorii_su	1970-01-03 05:30:00	10.286479689264889	344.50063708381805	0.2046424020829871	0.11107417871586062	0.33853346404763446	0.3782769151706074	Tropheus moorii	m	n
1276	FISH20210804_c5_r0_Tropheus-moorii_su	1970-01-03 06:00:00	10.292651774772954	374.5003600908537	0.17561353941609883	0.122541687441139	0.2765122661717777	0.5194414878883342	Tropheus moorii	m	n
1277	FISH20210804_c5_r0_Tropheus-moorii_su	1970-01-03 06:30:00	10.714010116761946	404.5001384964822	0.21550052628663233	0.1673037504847377	0.33127880397076326	0.6008339256267984	Tropheus moorii	m	n
1278	FISH20210804_c5_r0_Tropheus-moorii_su	1970-01-03 07:00:00	41.976920827893466	434.4998615035178	0.7974073458534153	0.0	0.3187394915794154	0.5920949821316678	Tropheus moorii	m	d
1279	FISH20210804_c5_r0_Tropheus-moorii_su	1970-01-03 07:30:00	22.658305540399365	464.4996399091463	0.5030746219046036	0.0	0.40109302577881034	0.588372012159405	Tropheus moorii	m	d
1280	FISH20210804_c5_r0_Tropheus-moorii_su	1970-01-03 08:00:00	14.185687169411398	494.4994183147748	0.3511162816464462	0.08254390338485403	0.2414556738711429	0.5587596372924625	Tropheus moorii	m	d
1281	FISH20210804_c5_r0_Tropheus-moorii_su	1970-01-03 08:30:00	9.378385037688203	524.5	0.16557722136051406	0.33918679370706845	0.10836131137033185	0.21746974461484775	Tropheus moorii	m	d
1282	FISH20210804_c5_r0_Tropheus-moorii_su	1970-01-03 09:00:00	10.584236258987401	554.5005816852251	0.2323970971137333	0.20957287684892803	0.16508912578385454	0.44704696032635616	Tropheus moorii	m	d
1283	FISH20210804_c5_r0_Tropheus-moorii_su	1970-01-03 09:30:00	8.424131387423218	584.5003600908537	0.14841283031411	0.330840396653925	0.11500426371313419	0.34926502568962836	Tropheus moorii	m	d
1284	FISH20210804_c5_r0_Tropheus-moorii_su	1970-01-03 10:00:00	12.446859123302517	614.5000830978893	0.28929145199711925	0.04237992354994183	0.3936436050238595	0.5560238897591474	Tropheus moorii	m	d
1285	FISH20210804_c5_r0_Tropheus-moorii_su	1970-01-03 10:30:00	11.419631206964926	644.4998615035178	0.21743947703728325	0.12093512824774251	0.4117541634680492	0.6168436474904908	Tropheus moorii	m	d
1286	FISH20210804_c5_r0_Tropheus-moorii_su	1970-01-03 11:00:00	9.97703948415191	674.4995845105534	0.15417428397318708	0.20541798238324746	0.43023017126079177	0.6077205600679936	Tropheus moorii	m	d
1287	FISH20210804_c5_r0_Tropheus-moorii_su	1970-01-03 11:30:00	9.733029897498541	704.4993629161819	0.14625228519195613	0.31527339205584176	0.37501541597748383	0.5863532049264841	Tropheus moorii	m	d
1288	FISH20210804_c5_r0_Tropheus-moorii_su	1970-01-03 12:00:00	9.570877668570184	734.5	0.1580988256148903	0.2306115665854199	0.38864963847825507	0.5550867234608257	Tropheus moorii	m	d
1289	FISH20210804_c5_r0_Tropheus-moorii_su	1970-01-03 12:30:00	6.3267484047726725	764.5005262866323	0.10409395601351726	0.5560910752866877	0.17878618055720916	0.7011927199176792	Tropheus moorii	m	d
1290	FISH20210804_c5_r0_Tropheus-moorii_su	1970-01-03 13:00:00	5.136177630080478	794.5003600908537	0.07661625394714974	0.6108802836407955	0.1507513599035534	0.692456361821155	Tropheus moorii	m	d
1291	FISH20210804_c5_r0_Tropheus-moorii_su	1970-01-03 13:30:00	5.416967796600421	824.5000276992964	0.07428951304636862	0.585563126696582	0.1979429645106088	0.6922493832486153	Tropheus moorii	m	d
1292	FISH20210804_c5_r0_Tropheus-moorii_su	1970-01-03 14:00:00	4.525384386271704	854.4998615035178	0.06647831145088914	0.6933687884327738	0.09458468862033956	0.6197742330536529	Tropheus moorii	m	d
1293	FISH20210804_c5_r0_Tropheus-moorii_su	1970-01-03 14:30:00	5.30159521266232	884.4995845105534	0.10426015179214448	0.5540967259431611	0.1290821013741583	0.5369581693475949	Tropheus moorii	m	d
1294	FISH20210804_c5_r0_Tropheus-moorii_su	1970-01-03 15:00:00	4.4037786998895765	914.4993629161819	0.07999556811256994	0.5816298266024043	0.11944579643392725	0.6979841984353622	Tropheus moorii	m	d
1295	FISH20210804_c5_r0_Tropheus-moorii_su	1970-01-03 15:30:00	3.350488161506715	944.499944604476	0.04298692665632617	0.7179259915798804	0.113697581985379	0.7267701816501445	Tropheus moorii	m	d
1296	FISH20210804_c5_r0_Tropheus-moorii_su	1970-01-03 16:00:00	5.472840864025241	974.5005262866323	0.11666943659631045	0.5786937011799901	0.10036098118822655	0.6148496517550015	Tropheus moorii	m	d
1297	FISH20210804_c5_r0_Tropheus-moorii_su	1970-01-03 16:30:00	4.883479825545292	1004.5003046922608	0.10187801229848761	0.4842944989197274	0.1173995933479439	0.4903415500054625	Tropheus moorii	m	d
1298	FISH20210804_c5_r0_Tropheus-moorii_su	1970-01-03 17:00:00	4.084190121657457	1034.5000276992964	0.06658910863664062	0.5291673591490776	0.0829077039657486	0.5121238052468102	Tropheus moorii	m	d
1299	FISH20210804_c5_r0_Tropheus-moorii_su	1970-01-03 17:30:00	5.424363480587702	1064.499806104925	0.1025427954129965	0.5096670544568168	0.1311072002342577	0.47815562761302693	Tropheus moorii	m	d
1300	FISH20210804_c5_r0_Tropheus-moorii_su	1970-01-03 18:00:00	3.7441040337517575	1094.4995291119606	0.06254501135671153	0.6409063209794471	0.10006478008076465	0.5305927531568173	Tropheus moorii	m	d
1301	FISH20210804_c5_r0_Tropheus-moorii_su	1970-01-03 18:30:00	5.7768999449049945	1124.4993075175892	0.09982826436208521	0.5562018724724392	0.18343306728819625	0.6545148085153466	Tropheus moorii	m	d
1302	FISH20210804_c5_r0_Tropheus-moorii_su	1970-01-03 19:00:00	14.008751587072714	1154.499889208952	0.3394083758032351	0.22889430534012853	0.2837269712892907	0.4711224311798969	Tropheus moorii	m	n
1303	FISH20210804_c5_r0_Tropheus-moorii_su	1970-01-03 19:30:00	8.265820578689059	1184.5004708880394	0.12165530995512713	0.3449116392443632	0.5960121916474755	0.37434797624224875	Tropheus moorii	m	n
1304	FISH20210804_c5_r0_Tropheus-moorii_su	1970-01-03 20:00:00	6.940724623179443	1214.500249293668	0.04908315328790649	0.537643343859066	0.7613256322694213	0.3324642826412577	Tropheus moorii	m	n
1305	FISH20210804_c5_r0_Tropheus-moorii_su	1970-01-03 20:30:00	7.151727856946284	1244.4999723007036	0.08946872749432165	0.5353166029582849	0.6191509967789642	0.37290395887774314	Tropheus moorii	m	n
1306	FISH20210804_c5_r0_Tropheus-moorii_su	1970-01-03 21:00:00	4.845711658301153	1274.499750706332	0.022990416043432497	0.9412774915517146	0.6872516955926433	0.29515474477161047	Tropheus moorii	m	n
1307	FISH20210804_c5_r0_Tropheus-moorii_su	1970-01-03 21:30:00	6.3275947567975495	1304.4995291119606	0.042435322142817575	0.7614536590770594	0.5786387147790291	0.56678595044538	Tropheus moorii	m	n
1308	FISH20210804_c5_r0_Tropheus-moorii_su	1970-01-03 22:00:00	7.191076724396961	1334.500110791048	0.07771992023044538	0.7524927985818746	0.584101616494146	0.5461668654619471	Tropheus moorii	m	n
1309	FISH20210804_c5_r0_Tropheus-moorii_su	1970-01-03 22:30:00	7.05571100767758	1364.5006924824108	0.06121544512769376	0.5400254833527228	0.6559500067269705	0.5481677799426461	Tropheus moorii	m	n
1310	FISH20210804_c5_r0_Tropheus-moorii_su	1970-01-03 23:00:00	8.47616387562321	1394.5004708880394	0.11788820563957675	0.2759403911140657	0.5634505145474112	0.5602921745362142	Tropheus moorii	m	n
1311	FISH20210804_c5_r0_Tropheus-moorii_su	1970-01-03 23:30:00	7.010714913891468	1424.500193895075	0.07423411445349289	0.643510054844607	0.5294709797109227	0.5954663913238825	Tropheus moorii	m	n
1312	FISH20210804_c5_r0_Tropheus-moorii_su	1970-01-04 00:00:00	5.899936905938731	14.499972300703561	0.0324635754251842	0.7848872638634978	0.5090868531224967	0.6066226071049226	Tropheus moorii	m	n
1313	FISH20210804_c5_r0_Tropheus-moorii_su	1970-01-04 00:30:00	4.951183880994877	44.49969530773918	0.029028862666888262	0.8097612320647055	0.581987114551106	0.38117414370865943	Tropheus moorii	m	n
1314	FISH20210804_c5_r0_Tropheus-moorii_su	1970-01-04 01:00:00	5.729710060197535	74.49947371336768	0.051354495595811865	0.6541465846767492	0.5383813322570137	0.352995826246437	Tropheus moorii	m	n
1315	FISH20210804_c5_r0_Tropheus-moorii_su	1970-01-04 01:30:00	6.050916738850769	104.50005539552404	0.03373587414136938	0.7778085530689121	0.4434297116531078	0.5370413368472352	Tropheus moorii	m	n
1316	FISH20210804_c5_r0_Tropheus-moorii_su	1970-01-04 02:00:00	5.611378516601833	134.50063708381808	0.032131183867929757	0.8101490222148358	0.5119257836922348	0.5422994187862549	Tropheus moorii	m	n
1317	FISH20210804_c5_r0_Tropheus-moorii_su	1970-01-04 02:30:00	4.549438254761468	164.50041548944657	0.029028862666888262	0.8247188521411556	0.5975013585845436	0.30513438873546217	Tropheus moorii	m	n
1318	FISH20210804_c5_r0_Tropheus-moorii_su	1970-01-04 03:00:00	5.428799017190904	194.50013849648218	0.03085701623178771	0.726884937122597	0.5296257989928015	0.5842499443067347	Tropheus moorii	m	n
1319	FISH20210804_c5_r0_Tropheus-moorii_su	1970-01-04 03:30:00	6.214295890764667	224.49997230070358	0.04747659409451	0.6806271120713534	0.5125390428178405	0.5714242271012288	Tropheus moorii	m	n
1320	FISH20210804_c5_r0_Tropheus-moorii_su	1970-01-04 04:00:00	4.752066975975766	254.4996399091463	0.01506841726220154	0.8807822281314055	0.5662340465242652	0.40725214728482473	Tropheus moorii	m	n
1321	FISH20210804_c5_r0_Tropheus-moorii_su	1970-01-04 04:30:00	9.544841978543126	284.4994737133677	0.1488006204642402	0.18159658744667886	0.26893782761013085	0.6890220026709196	Tropheus moorii	m	n
1322	FISH20210804_c5_r0_Tropheus-moorii_su	1970-01-04 05:00:00	10.070446809245668	314.5	0.1815311322845114	0.2935962774207844	0.17985071895476631	0.7433072777932342	Tropheus moorii	m	n
1323	FISH20210804_c5_r0_Tropheus-moorii_su	1970-01-04 05:30:00	9.630876801526258	344.50063708381805	0.1398814470112459	0.3151625948700903	0.19130634498550553	0.711257111941687	Tropheus moorii	m	n
1324	FISH20210804_c5_r0_Tropheus-moorii_su	1970-01-04 06:00:00	9.126506152886403	374.5003600908537	0.14924380920724614	0.28724170406071686	0.3202609141823025	0.6333426450117184	Tropheus moorii	m	n
1325	FISH20210804_c5_r0_Tropheus-moorii_su	1970-01-04 06:30:00	10.068221612823326	404.5001384964822	0.17821727328125866	0.2024818569608332	0.2103202632224526	0.6808978579603749	Tropheus moorii	m	n
1326	FISH20210804_c5_r0_Tropheus-moorii_su	1970-01-04 07:00:00	13.895760110407393	434.49991690211067	0.35283363802559414	0.02548335272284084	0.31552705495804373	0.47084242400668475	Tropheus moorii	m	d
1327	FISH20210804_c5_r0_Tropheus-moorii_su	1970-01-04 07:30:00	7.013299246902509	464.4996399091463	0.07744723284028586	0.4840729045482245	0.22321849007178832	0.4116570426345229	Tropheus moorii	m	d
1328	FISH20210804_c5_r0_Tropheus-moorii_su	1970-01-04 08:00:00	9.892030312999669	494.4994183147748	0.163813639133566	0.19710819345188632	0.4428680576989505	0.6294406981637121	Tropheus moorii	m	d
1329	FISH20210804_c5_r0_Tropheus-moorii_su	1970-01-04 08:30:00	8.464351138152862	524.5	0.12602481719477066	0.44554619986705074	0.4949416962109471	0.7091778597055225	Tropheus moorii	m	d
1330	FISH20210804_c5_r0_Tropheus-moorii_su	1970-01-04 09:00:00	7.359327667937216	554.5005816852251	0.06066145919893635	0.5887762450833749	0.6053695251021546	0.6825974160681749	Tropheus moorii	m	d
1331	FISH20210804_c5_r0_Tropheus-moorii_su	1970-01-04 09:30:00	7.701391288414853	584.5003600908537	0.08924713312281868	0.529942939449338	0.5405117049312692	0.7336656070212417	Tropheus moorii	m	d
1332	FISH20210804_c5_r0_Tropheus-moorii_su	1970-01-04 10:00:00	7.195464156659556	614.5000830978893	0.07933078499806105	0.6354218602847488	0.42336849495213463	0.7374216316182151	Tropheus moorii	m	d
1333	FISH20210804_c5_r0_Tropheus-moorii_su	1970-01-04 10:30:00	7.087047217729206	644.4998615035178	0.08160212730596643	0.5276161985485569	0.4354436569930198	0.7200293023195499	Tropheus moorii	m	d
1334	FISH20210804_c5_r0_Tropheus-moorii_su	1970-01-04 11:00:00	5.99277042145029	674.4995845105534	0.045870034901113514	0.7536978560744557	0.4933216666534746	0.7522238998959173	Tropheus moorii	m	d
1335	FISH20210804_c5_r0_Tropheus-moorii_su	1970-01-04 11:30:00	7.749241575158655	704.4993629161819	0.0881945598581796	0.4577031743393718	0.6341773704662218	0.7441902788435137	Tropheus moorii	m	d
1336	FISH20210804_c5_r0_Tropheus-moorii_su	1970-01-04 12:00:00	6.745433550335468	734.5	0.06608686018169732	0.663472191446931	0.4772221353919397	0.7033297424461809	Tropheus moorii	m	d
1337	FISH20210804_c5_r0_Tropheus-moorii_su	1970-01-04 12:30:00	7.362244523738409	764.5005262866323	0.08536923162151681	0.51625948700903	0.44684603939631795	0.7277944170005521	Tropheus moorii	m	d
1338	FISH20210804_c5_r0_Tropheus-moorii_su	1970-01-04 13:00:00	5.825337015247993	794.5003600908537	0.04758739128026148	0.8134729377873802	0.42482897333217007	0.7455402364694943	Tropheus moorii	m	d
1339	FISH20210804_c5_r0_Tropheus-moorii_su	1970-01-04 13:30:00	8.700757302366938	824.5000276992964	0.1445903274056839	0.40274777020663677	0.5552343756182876	0.7405126373619774	Tropheus moorii	m	d
1340	FISH20210804_c5_r0_Tropheus-moorii_su	1970-01-04 14:00:00	7.7109528698461	854.4998615035178	0.10597750817129245	0.5158716968588998	0.5436722276301778	0.7366426331069099	Tropheus moorii	m	d
1341	FISH20210804_c5_r0_Tropheus-moorii_su	1970-01-04 14:30:00	6.747293997067786	884.4995291119606	0.10298598415600244	0.4323306188022824	0.21897513922196446	0.5617983090463705	Tropheus moorii	m	d
1342	FISH20210804_c5_r0_Tropheus-moorii_su	1970-01-04 15:00:00	7.7873736582652455	914.4993629161819	0.15035178106476096	0.5512713977064982	0.1436416265027135	0.4887916859677769	Tropheus moorii	m	d
1343	FISH20210804_c5_r0_Tropheus-moorii_su	1970-01-04 15:30:00	7.039018313556577	944.4998892089519	0.11821404830489697	0.3846665189452692	0.1522775968630306	0.5415139950309021	Tropheus moorii	m	d
1344	FISH20210804_c5_r0_Tropheus-moorii_su	1970-01-04 16:00:00	3.718998118109959	974.5005262866323	0.036286078333610326	0.8176832308459365	0.09133966657960571	0.3712302141568109	Tropheus moorii	m	d
1345	FISH20210804_c5_r0_Tropheus-moorii_su	1970-01-04 16:30:00	5.2512683402092035	1004.5002492936679	0.05661736191900726	0.6940335715472827	0.24942185962527055	0.5149504300463124	Tropheus moorii	m	d
1346	FISH20210804_c5_r0_Tropheus-moorii_su	1970-01-04 17:00:00	6.052892066950532	1034.5000276992964	0.0833194836851144	0.6231787712592101	0.2476814204990649	0.46167101015209194	Tropheus moorii	m	d
1347	FISH20210804_c5_r0_Tropheus-moorii_su	1970-01-04 17:30:00	5.770616795279303	1064.499750706332	0.08066035122707883	0.5766439532435876	0.23605027158502898	0.5865984910366272	Tropheus moorii	m	d
1348	FISH20210804_c5_r0_Tropheus-moorii_su	1970-01-04 18:00:00	5.827580937692932	1094.4995291119606	0.04974793640241538	0.7261647554152124	0.29455539001929715	0.5674877445346969	Tropheus moorii	m	d
1349	FISH20210804_c5_r0_Tropheus-moorii_su	1970-01-04 18:30:00	6.316136093383133	1124.500110791048	0.05146244183469976	0.6717815200531797	0.49825124903717727	0.7292270320728372	Tropheus moorii	m	d
1350	FISH20210804_c5_r0_Tropheus-moorii_su	1970-01-04 19:00:00	11.636394318072742	1154.5006924824108	0.24115007478810038	0.2507894299484793	0.4948590600441619	0.5960662284284436	Tropheus moorii	m	n
1351	FISH20210804_c5_r0_Tropheus-moorii_su	1970-01-04 19:30:00	7.381273252579273	1184.5004708880394	0.08996731483020332	0.685003600908537	0.572152627739921	0.3393994792532277	Tropheus moorii	m	n
1352	FISH20210804_c5_r0_Tropheus-moorii_su	1970-01-04 20:00:00	5.547291681233311	1214.500193895075	0.03484571491884106	0.7834469004487286	0.48251003769742146	0.35843101755428564	Tropheus moorii	m	n
1353	FISH20210804_c5_r0_Tropheus-moorii_su	1970-01-04 20:30:00	9.480959581014755	1244.4999723007036	0.180710209960667	0.3457426181374993	0.41687589528082836	0.27882925092851707	Tropheus moorii	m	n
1354	FISH20210804_c5_r0_Tropheus-moorii_su	1970-01-04 21:00:00	9.078456765037545	1274.499695307739	0.17899285358151903	0.3304526065037948	0.4268642945516788	0.27447421431240404	Tropheus moorii	m	n
1355	FISH20210804_c5_r0_Tropheus-moorii_su	1970-01-04 21:30:00	9.379959515126979	1304.4994737133677	0.12974350451498531	0.2797628940224918	0.2454569856306548	0.3759576000386634	Tropheus moorii	m	n
1356	FISH20210804_c5_r0_Tropheus-moorii_su	1970-01-04 22:00:00	8.614501525522252	1334.500055395524	0.12175936184356304	0.31448038998448924	0.31599890330051855	0.31485790458769564	Tropheus moorii	m	n
1357	FISH20210804_c5_r0_Tropheus-moorii_su	1970-01-04 22:30:00	8.74694689819484	1364.500637083818	0.14669547393496205	0.3763780399977841	0.3565084113530243	0.3824701171739185	Tropheus moorii	m	n
1358	FISH20210804_c5_r0_Tropheus-moorii_su	1970-01-04 23:00:00	9.104949440887161	1394.5004154894466	0.16929809982826435	0.5015234613040829	0.3958198134386418	0.443960669356448	Tropheus moorii	m	n
1359	FISH20210804_c5_r0_Tropheus-moorii_su	1970-01-04 23:30:00	9.008940818281417	1424.5001384964821	0.15267852196554207	0.3384300038779015	0.41746376338469604	0.3387791328823659	Tropheus moorii	m	n
1360	FISH20210804_c5_r0_Tropheus-moorii_su	1970-01-05 00:00:00	9.062478609978664	14.499916902110686	0.12713977064982548	0.23621960002215944	0.16155886694049468	0.4101043497324958	Tropheus moorii	m	n
1361	FISH20210804_c5_r0_Tropheus-moorii_su	1970-01-05 00:30:00	9.030815560149856	44.49963990914631	0.13450778350229906	0.3414215278931915	0.13707400790353336	0.48382537892047517	Tropheus moorii	m	n
1362	FISH20210804_c5_r0_Tropheus-moorii_su	1970-01-05 01:00:00	5.786156967496561	74.4994183147748	0.06071685779181209	0.7416209628275442	0.42765611521323943	0.3667881899629527	Tropheus moorii	m	n
1363	FISH20210804_c5_r0_Tropheus-moorii_su	1970-01-05 01:30:00	8.204824705868234	104.5	0.08231774872590295	0.5493574119211168	0.23220765012186878	0.4868544064192787	Tropheus moorii	m	n
1364	FISH20210804_c5_r0_Tropheus-moorii_su	1970-01-05 02:00:00	8.178725972618281	134.5005816852252	0.09329123040274777	0.4690598858788987	0.15492810054053213	0.5008945104709147	Tropheus moorii	m	n
1365	FISH20210804_c5_r0_Tropheus-moorii_su	1970-01-05 02:30:00	8.041358768854662	164.5003600908537	0.0927926430668661	0.5966428452717301	0.146845264475519	0.6593052544976034	Tropheus moorii	m	n
1366	FISH20210804_c5_r0_Tropheus-moorii_su	1970-01-05 03:00:00	7.470495619622052	194.5000830978893	0.12104592543349399	0.5149299207800122	0.45411603301228115	0.2919858273897689	Tropheus moorii	m	n
1367	FISH20210804_c5_r0_Tropheus-moorii_su	1970-01-05 03:30:00	7.561788383766389	224.49986150351782	0.09783391501855852	0.4701124591435378	0.38241154031830443	0.4096162527684508	Tropheus moorii	m	n
1368	FISH20210804_c5_r0_Tropheus-moorii_su	1970-01-05 04:00:00	7.813807142008201	254.49958451055343	0.07977397374106698	0.49498642734474546	0.22644776638149033	0.5340728456135486	Tropheus moorii	m	n
1369	FISH20210804_c5_r0_Tropheus-moorii_su	1970-01-05 04:30:00	9.139736102486928	284.49936291618195	0.1437593485125478	0.37294332723948814	0.2848313706403282	0.4198694714856391	Tropheus moorii	m	n
1370	FISH20210804_c5_r0_Tropheus-moorii_su	1970-01-05 05:00:00	7.952691896521672	314.49994460447596	0.103977398626191	0.512297806337248	0.31634380638472936	0.4605524937414798	Tropheus moorii	m	n
1371	FISH20210804_c5_r0_Tropheus-moorii_su	1970-01-05 05:30:00	7.592811213643386	344.5005262866323	0.06863885657304304	0.6449504182593762	0.19226609263172392	0.7196540063201518	Tropheus moorii	m	n
1372	FISH20210804_c5_r0_Tropheus-moorii_su	1970-01-05 06:00:00	9.158968163397297	374.50030469226084	0.12043654091186085	0.3096227355825162	0.12018370239348274	0.5595071646882203	Tropheus moorii	m	n
1373	FISH20210804_c5_r0_Tropheus-moorii_su	1970-01-05 06:30:00	8.723425093873562	404.5000276992964	0.10603290676416818	0.3671264749875353	0.1141229974068185	0.6240754033783807	Tropheus moorii	m	n
1374	FISH20210804_c5_r0_Tropheus-moorii_su	1970-01-05 07:00:00	14.296194642280604	434.4998061049249	0.3569885324912747	0.25976400199434935	0.20705817643663577	0.4866036183531997	Tropheus moorii	m	d
1375	FISH20210804_c5_r0_Tropheus-moorii_su	1970-01-05 07:30:00	8.619333395001355	464.49952911196056	0.18364633538308128	0.3815855077281037	0.15369704817831137	0.37648695127399423	Tropheus moorii	m	d
1376	FISH20210804_c5_r0_Tropheus-moorii_su	1970-01-05 08:00:00	6.415832371828567	494.49930751758905	0.1099662068583458	0.4861780510775026	0.11545000804598264	0.3695722639283298	Tropheus moorii	m	d
1377	FISH20210804_c5_r0_Tropheus-moorii_su	1970-01-05 08:30:00	5.868148297398277	524.4998892089519	0.09245512962552625	0.6732771992023044	0.0995971129699368	0.37265476566513545	Tropheus moorii	m	d
1378	FISH20210804_c5_r0_Tropheus-moorii_su	1970-01-05 09:00:00	7.317956545880172	554.5004708880394	0.131737853858512	0.4677303196498809	0.16281877273651293	0.4911770079338145	Tropheus moorii	m	d
1379	FISH20210804_c5_r0_Tropheus-moorii_su	1970-01-05 09:30:00	4.787018056923529	584.5002492936679	0.045925433493989254	0.7195169242701236	0.11731929836362844	0.3572222674054855	Tropheus moorii	m	d
1380	FISH20210804_c5_r0_Tropheus-moorii_su	1970-01-05 10:00:00	13.741581209575399	614.4999723007036	0.27981829261536756	0.3573763226414049	0.19174574156292545	0.5808479992267722	Tropheus moorii	m	d
1381	FISH20210804_c5_r0_Tropheus-moorii_su	1970-01-05 10:30:00	25.892265926054442	644.4997507063321	0.6088305357043932	0.0	0.38580017002092454	0.6600366337929233	Tropheus moorii	m	d
1382	FISH20210804_c5_r0_Tropheus-moorii_su	1970-01-05 11:00:00	12.857456719618007	674.4994737133677	0.26031798792310673	0.008863774860118552	0.4201886816717688	0.7591302185179817	Tropheus moorii	m	d
1383	FISH20210804_c5_r0_Tropheus-moorii_su	1970-01-05 11:30:00	9.877046098109977	704.5001107910481	0.1552736538887658	0.23808996233104365	0.41699500055395394	0.731152203327513	Tropheus moorii	m	d
1384	FISH20210804_c5_r0_Tropheus-moorii_su	1970-01-05 12:00:00	8.931858072993716	734.5006370838181	0.11611545066755305	0.32629771203811425	0.4680576000274349	0.7490950580919216	Tropheus moorii	m	d
1385	FISH20210804_c5_r0_Tropheus-moorii_su	1970-01-05 12:30:00	8.977095975531418	764.5004708880394	0.12099052684061824	0.26330951193839675	0.4289382793724663	0.7590861353823736	Tropheus moorii	m	d
1386	FISH20210804_c5_r0_Tropheus-moorii_su	1970-01-05 13:00:00	10.723896358572313	794.5001384964822	0.17943604232452495	0.24303362694587557	0.46360246497358126	0.7663649211395084	Tropheus moorii	m	d
1387	FISH20210804_c5_r0_Tropheus-moorii_su	1970-01-05 13:30:00	9.448180701794879	824.4999723007036	0.12774915517145866	0.18863220874189796	0.3368555132152037	0.7327175838669765	Tropheus moorii	m	d
1388	FISH20210804_c5_r0_Tropheus-moorii_su	1970-01-05 14:00:00	9.367872985872598	854.4996399091463	0.13733311173896184	0.20475319926873858	0.48775954900269175	0.7643510054844638	Tropheus moorii	m	d
1389	FISH20210804_c5_r0_Tropheus-moorii_su	1970-01-05 14:30:00	8.691401118625869	884.4994737133677	0.10536812364965929	0.34446845050135727	0.474124570331151	0.7652722722970534	Tropheus moorii	m	d
1390	FISH20210804_c5_r0_Tropheus-moorii_su	1970-01-05 15:00:00	10.514734532425617	914.5	0.18020163970751163	0.10735652559273211	0.39798625729374615	0.7168002838136632	Tropheus moorii	m	d
1391	FISH20210804_c5_r0_Tropheus-moorii_su	1970-01-05 15:30:00	9.673561964057292	944.5006370838181	0.13157165807988477	0.3563237493767658	0.4483577944501168	0.7195520493353813	Tropheus moorii	m	d
1392	FISH20210804_c5_r0_Tropheus-moorii_su	1970-01-05 16:00:00	8.589715922317172	974.5003600908537	0.09700293612542242	0.4726053958229461	0.5425161941958104	0.7633533593352961	Tropheus moorii	m	d
1393	FISH20210804_c5_r0_Tropheus-moorii_su	1970-01-05 16:30:00	7.804963299965171	1004.5001384964822	0.06309899728546894	0.548113677912581	0.5625451762334784	0.7772956528606242	Tropheus moorii	m	d
1394	FISH20210804_c5_r0_Tropheus-moorii_su	1970-01-05 17:00:00	10.364325786342556	1034.4998615035179	0.160822115118276	0.30413827488781786	0.5638451470832575	0.7714874050709668	Tropheus moorii	m	d
1395	FISH20210804_c5_r0_Tropheus-moorii_su	1970-01-05 17:30:00	8.165073651229447	1064.4996399091463	0.08891474156556424	0.4318874300592765	0.5288287022747689	0.7564844052961146	Tropheus moorii	m	d
1396	FISH20210804_c5_r0_Tropheus-moorii_su	1970-01-05 18:00:00	9.759294170245843	1094.499362916182	0.12974350451498531	0.24990305246246744	0.4202832384962147	0.6907933432107662	Tropheus moorii	m	d
1397	FISH20210804_c5_r0_Tropheus-moorii_su	1970-01-05 18:30:00	8.990680042986975	1124.5	0.11145579437181476	0.2789164635497452	0.5652731559885215	0.7485789280141166	Tropheus moorii	m	d
1398	FISH20210804_c5_r0_Tropheus-moorii_su	1970-01-05 19:00:00	15.74907579959661	1154.5005816852251	0.36762506232341696	0.07462190460362307	0.3898925761928525	0.5744797541716918	Tropheus moorii	m	n
1399	FISH20210804_c5_r0_Tropheus-moorii_su	1970-01-05 19:30:00	8.785279405490238	1184.5003600908537	0.1003822502908426	0.32928923605340427	0.11946607627594784	0.6027814808397478	Tropheus moorii	m	n
1400	FISH20210804_c5_r0_Tropheus-moorii_su	1970-01-05 20:00:00	10.166272259240802	1214.5000830978893	0.1307960777796244	0.19289790039333002	0.09390308807584842	0.5901319783073391	Tropheus moorii	m	n
1401	FISH20210804_c5_r0_Tropheus-moorii_su	1970-01-05 20:30:00	9.696084379030701	1244.4998615035179	0.1436485513267963	0.11273613650213285	0.08279327949117828	0.5069054935366387	Tropheus moorii	m	n
1402	FISH20210804_c5_r0_Tropheus-moorii_su	1970-01-05 21:00:00	9.724922744938047	1274.4995845105534	0.14979779513600355	0.18109800011079719	0.11094433826380914	0.5666934230083351	Tropheus moorii	m	n
1403	FISH20210804_c5_r0_Tropheus-moorii_su	1970-01-05 21:30:00	11.23124258180888	1304.499362916182	0.21273059664284527	0.0	0.17620025338261516	0.39069916560289736	Tropheus moorii	m	n
1404	FISH20210804_c5_r0_Tropheus-moorii_su	1970-01-05 22:00:00	9.081459005556336	1334.499944604476	0.11411477952581431	0.2529913582982495	0.0753532453863436	0.31864118315410717	Tropheus moorii	m	n
1405	FISH20210804_c5_r0_Tropheus-moorii_su	1970-01-05 22:30:00	9.073699732519417	1364.5005262866323	0.11201595479474821	0.171514043543294	0.0752537123652296	0.3985085991581808	Tropheus moorii	m	n
1406	FISH20210804_c5_r0_Tropheus-moorii_su	1970-01-05 23:00:00	9.825227757778498	1394.500304692261	0.14409174006980222	0.03866821782726719	0.0935289002587908	0.3700662543596934	Tropheus moorii	m	n
1407	FISH20210804_c5_r0_Tropheus-moorii_su	1970-01-05 23:30:00	9.31912931615458	1424.5000276992964	0.12952191014348235	0.09162927261647554	0.07615674240445695	0.41771753082578167	Tropheus moorii	m	n
1408	FISH20210804_c5_r0_Tropheus-moorii_su	1970-01-06 00:00:00	7.751462143628786	14.499806104924934	0.07002382139493657	0.5271730098055509	0.0671027821964746	0.2284157063261623	Tropheus moorii	m	n
1409	FISH20210804_c5_r0_Tropheus-moorii_su	1970-01-06 00:30:00	8.557555818409837	44.499529111960555	0.09932967702620353	0.37161376101047033	0.07295747366588413	0.24980168482443973	Tropheus moorii	m	n
1410	FISH20210804_c5_r0_Tropheus-moorii_su	1970-01-06 01:00:00	7.971056286707658	74.49930751758906	0.08082654700570606	0.4251288017284361	0.07542073252767911	0.2361576007458765	Tropheus moorii	m	n
1411	FISH20210804_c5_r0_Tropheus-moorii_su	1970-01-06 01:30:00	6.588404262173479	104.49988920895191	0.0298027919344117	0.788001329492577	0.07588345968788686	0.14530752766240365	Tropheus moorii	m	n
1412	FISH20210804_c5_r0_Tropheus-moorii_su	1970-01-06 02:00:00	6.500369527783636	134.50052628663232	0.03783723893413107	0.7501523461304083	0.06784645884280319	0.1411408809790701	Tropheus moorii	m	n
1413	FISH20210804_c5_r0_Tropheus-moorii_su	1970-01-06 02:30:00	9.166847596087875	164.50024929366793	0.1293003157719794	0.33981496869979505	0.13819080066794845	0.4363959325645842	Tropheus moorii	m	n
1414	FISH20210804_c5_r0_Tropheus-moorii_su	1970-01-06 03:00:00	8.31940377451412	194.50002769929642	0.08797296548667664	0.35516037892637525	0.08727784504749847	0.21353800166667244	Tropheus moorii	m	n
1415	FISH20210804_c5_r0_Tropheus-moorii_su	1970-01-06 03:30:00	9.13264411855293	224.49975070633207	0.10486953631377763	0.18541909035510498	0.09755906545211741	0.25681007830060365	Tropheus moorii	m	n
1416	FISH20210804_c5_r0_Tropheus-moorii_su	1970-01-06 04:00:00	8.152631411921687	254.49952911196056	0.07489889756800178	0.3866821782726719	0.08884508113255869	0.3722181950195525	Tropheus moorii	m	n
1417	FISH20210804_c5_r0_Tropheus-moorii_su	1970-01-06 04:30:00	7.949551597033237	284.5001107910481	0.0674163527586971	0.45230445380013296	0.09912592128032109	0.40318394614140785	Tropheus moorii	m	n
1418	FISH20210804_c5_r0_Tropheus-moorii_su	1970-01-06 05:00:00	8.667544275371554	314.50069248241095	0.08392886820674755	0.196111018780123	0.10277593115801564	0.2615300384136199	Tropheus moorii	m	n
1419	FISH20210804_c5_r0_Tropheus-moorii_su	1970-01-06 05:30:00	7.958985531723315	344.50047088803944	0.059553487341421525	0.45354827987369123	0.08808112464419669	0.2615817830567525	Tropheus moorii	m	n
1420	FISH20210804_c5_r0_Tropheus-moorii_su	1970-01-06 06:00:00	9.136169780998742	374.50024929366793	0.1160600520746773	0.1663619744058501	0.15022614497020104	0.39737422456704036	Tropheus moorii	m	n
1421	FISH20210804_c5_r0_Tropheus-moorii_su	1970-01-06 06:30:00	9.162788189884152	404.4999723007036	0.12265248462689048	0.3702841947814525	0.23335494867715978	0.5638375666109152	Tropheus moorii	m	n
1422	FISH20210804_c5_r0_Tropheus-moorii_su	1970-01-06 07:00:00	17.315581940536106	434.49975070633207	0.4447953021993241	0.0	0.3703368729077151	0.6547308630275644	Tropheus moorii	m	d
1423	FISH20210804_c5_r0_Tropheus-moorii_su	1970-01-06 07:30:00	12.781647675477862	464.4994737133677	0.23289568444961498	0.02010968921389397	0.3862171433583661	0.6472850564063743	Tropheus moorii	m	d
1424	FISH20210804_c5_r0_Tropheus-moorii_su	1970-01-06 08:00:00	12.689418169821739	494.5001107910481	0.25531797030799913	0.07722136051407047	0.3083498695567297	0.6290563667136393	Tropheus moorii	m	d
1425	FISH20210804_c5_r0_Tropheus-moorii_su	1970-01-06 08:30:00	5.833837413803317	524.5006370838181	0.09351282477425073	0.5817960223810316	0.13786904366201078	0.711761592744832	Tropheus moorii	m	d
1426	FISH20210804_c5_r0_Tropheus-moorii_su	1970-01-06 09:00:00	5.419103501070341	554.5004708880394	0.08902553875131572	0.4215832917843887	0.10184569645264394	0.6025646012420528	Tropheus moorii	m	d
1427	FISH20210804_c5_r0_Tropheus-moorii_su	1970-01-06 09:30:00	5.935030310509103	584.5001938950751	0.10475873912802615	0.43737189075397487	0.1261139074210358	0.6498245514776111	Tropheus moorii	m	d
1428	FISH20210804_c5_r0_Tropheus-moorii_su	1970-01-06 10:00:00	7.090451302901659	614.4999723007036	0.09700293612542242	0.45443465735970306	0.2230520469780176	0.7224300651699067	Tropheus moorii	m	d
1429	FISH20210804_c5_r0_Tropheus-moorii_su	1970-01-06 10:30:00	7.295825106819727	644.4996953077392	0.13484017505955348	0.40801063652983216	0.17519656607866524	0.651590352158245	Tropheus moorii	m	d
1430	FISH20210804_c5_r0_Tropheus-moorii_su	1970-01-06 11:00:00	4.597206124044327	674.4994737133677	0.07301534541022658	0.5452883496759182	0.09204665814583088	0.6192745848935766	Tropheus moorii	m	d
1431	FISH20210804_c5_r0_Tropheus-moorii_su	1970-01-06 11:30:00	4.591708528379003	704.500055395524	0.06592067360957235	0.6444715267006426	0.0787996383463619	0.4635410233321245	Tropheus moorii	m	d
1432	FISH20210804_c5_r0_Tropheus-moorii_su	1970-01-06 12:00:00	3.7585732836960615	734.5006370838181	0.04836297158052186	0.6198548556866655	0.06804018904110001	0.5287372539035275	Tropheus moorii	m	d
1433	FISH20210804_c5_r0_Tropheus-moorii_su	1970-01-06 12:30:00	4.733143611315255	764.5004154894466	0.07517589053238048	0.6458921943382638	0.08610557125181963	0.6741418227551144	Tropheus moorii	m	d
1434	FISH20210804_c5_r0_Tropheus-moorii_su	1970-01-06 13:00:00	4.653689230427321	794.5001384964822	0.07606226801839233	0.7028419478145255	0.09632479799298695	0.7283436881553785	Tropheus moorii	m	d
1435	FISH20210804_c5_r0_Tropheus-moorii_su	1970-01-06 13:30:00	4.398832643353473	824.4999169021107	0.06697689878677082	0.5756467785718242	0.0754720092014371	0.5308441684730586	Tropheus moorii	m	d
1436	FISH20210804_c5_r0_Tropheus-moorii_su	1970-01-06 14:00:00	3.869132939704111	854.4996399091463	0.055509390061492435	0.7149742396543127	0.1166351422292837	0.6981947130882085	Tropheus moorii	m	d
1437	FISH20210804_c5_r0_Tropheus-moorii_su	1970-01-06 14:30:00	6.572333244325473	884.4994183147749	0.09046590216608498	0.6085535427400144	0.3196992614839951	0.7364789125845489	Tropheus moorii	m	d
1438	FISH20210804_c5_r0_Tropheus-moorii_su	1970-01-06 15:00:00	9.135990333553789	914.5	0.12131619765122978	0.3688233990693552	0.5094308406666497	0.7429235753921287	Tropheus moorii	m	d
1439	FISH20210804_c5_r0_Tropheus-moorii_su	1970-01-06 15:30:00	6.49619767590973	944.5005816852251	0.08271009916348125	0.5584178161874689	0.36105233254455155	0.7483294966860679	Tropheus moorii	m	d
1440	FISH20210804_c5_r0_Tropheus-moorii_su	1970-01-06 16:00:00	3.863559616934227	974.5003600908537	0.06392997617860506	0.782948313112847	0.14163837381391864	0.7363463095696118	Tropheus moorii	m	d
1441	FISH20210804_c5_r0_Tropheus-moorii_su	1970-01-06 16:30:00	1.8253402870751774	1004.5000830978893	0.008088194559858179	0.9975624619134674	0.06420424867636942	0.7306635926340346	Tropheus moorii	m	d
1442	FISH20210804_c5_r0_Tropheus-moorii_su	1970-01-06 17:00:00	5.1474962080238225	1034.4998615035179	0.08930253171569442	0.6242867431167248	0.2592947627225317	0.7299458861828984	Tropheus moorii	m	d
1443	FISH20210804_c5_r0_Tropheus-moorii_su	1970-01-06 17:30:00	5.45440644923868	1064.4995845105534	0.08841615422968256	0.6405739294221927	0.26690976096826	0.7281670020049642	Tropheus moorii	m	d
1444	FISH20210804_c5_r0_Tropheus-moorii_su	1970-01-06 18:00:00	4.609349717344097	1094.499362916182	0.04609162927261647	0.7615644562628109	0.2886622822637416	0.7588598262370099	Tropheus moorii	m	d
1445	FISH20210804_c5_r0_Tropheus-moorii_su	1970-01-06 18:30:00	10.362106338441585	1124.5	0.21947706625304675	0.3344781741635276	0.561721000443161	0.7566342622494842	Tropheus moorii	m	d
1446	FISH20210804_c5_r0_Tropheus-moorii_su	1970-01-06 19:00:00	12.313796688555891	1154.5005262866323	0.2658024486178051	0.13057448340812144	0.3405189924842635	0.503097017080453	Tropheus moorii	m	n
1447	FISH20210804_c5_r0_Tropheus-moorii_su	1970-01-06 19:30:00	8.797456311982536	1184.5003600908537	0.10653149410004986	0.27560799955681126	0.07999424909845293	0.5153078099050405	Tropheus moorii	m	n
1448	FISH20210804_c5_r0_Tropheus-moorii_su	1970-01-06 20:00:00	11.198499874315623	1214.5000276992964	0.20364522741122376	0.12896792421472494	0.15804608503420292	0.5689797347232517	Tropheus moorii	m	n
1449	FISH20210804_c5_r0_Tropheus-moorii_su	1970-01-06 20:30:00	10.780068868292418	1244.4998615035179	0.22087418979557918	0.06742008752977674	0.11597769613080207	0.32527955662267755	Tropheus moorii	m	n
1450	FISH20210804_c5_r0_Tropheus-moorii_su	1970-01-06 21:00:00	10.28045988238455	1274.4995291119606	0.16591878566284415	0.05683895629051022	0.12255182736215686	0.26806153251366965	Tropheus moorii	m	n
1451	FISH20210804_c5_r0_Tropheus-moorii_su	1970-01-06 21:30:00	9.16113194705188	1304.499362916182	0.12697357487119826	0.3449670378372389	0.29243532214282014	0.40398209800365287	Tropheus moorii	m	n
1452	FISH20210804_c5_r0_Tropheus-moorii_su	1970-01-06 22:00:00	5.23352670998419	1334.499889208952	0.03910923997341015	0.7185353423443386	0.4348071345478155	0.26072209833531834	Tropheus moorii	m	n
1453	FISH20210804_c5_r0_Tropheus-moorii_su	1970-01-06 22:30:00	3.519525892216797	1364.5005262866323	0.010858124203645228	0.9583956567503186	0.6346968147128068	0.24001511085022584	Tropheus moorii	m	n
1454	FISH20210804_c5_r0_Tropheus-moorii_su	1970-01-06 23:00:00	4.271793176963732	1394.500249293668	0.020608276549775636	0.8647166361974405	0.5973575036075002	0.24219498654521232	Tropheus moorii	m	n
1455	FISH20210804_c5_r0_Tropheus-moorii_su	1970-01-06 23:30:00	6.498801155562151	1424.5000276992964	0.08232230901335107	0.6578582903994239	0.42572829364419496	0.43817682052152856	Tropheus moorii	m	n
1456	FISH20210804_c5_r0_Tropheus-moorii_su	1970-01-07 00:00:00	9.564483459180009	14.499750706332058	0.15783059110298597	0.2329510830424907	0.2938594451962812	0.5402843244377437	Tropheus moorii	m	n
1457	FISH20210804_c5_r0_Tropheus-moorii_su	1970-01-07 00:30:00	8.716475478519419	44.499529111960555	0.12326186914852363	0.45160932912304025	0.2268042299463716	0.4659069987282019	Tropheus moorii	m	n
1458	FISH20210804_c5_r0_Tropheus-moorii_su	1970-01-07 01:00:00	7.206256958159389	74.50011079104809	0.09727454021715046	0.6686793707068469	0.4668526208677606	0.39787611203567924	Tropheus moorii	m	n
1459	FISH20210804_c5_r0_Tropheus-moorii_su	1970-01-07 01:30:00	9.744627208508913	104.50069248241094	0.1540634867874356	0.2397097113733311	0.3056826755409963	0.6114367448258257	Tropheus moorii	m	n
1460	FISH20210804_c5_r0_Tropheus-moorii_su	1970-01-07 02:00:00	4.698977222769086	134.50047088803944	0.034291728990083654	0.849038834413606	0.48282421037220047	0.2779175315329966	Tropheus moorii	m	n
1461	FISH20210804_c5_r0_Tropheus-moorii_su	1970-01-07 02:30:00	6.362627865836731	164.50019389507506	0.025317156944213617	0.8473768766273336	0.09461692202780048	0.6823876086313465	Tropheus moorii	m	n
1462	FISH20210804_c5_r0_Tropheus-moorii_su	1970-01-07 03:00:00	6.430565075306181	194.49997230070358	0.014015843997562462	0.9377873802005429	0.09268275270331928	0.7896325658860247	Tropheus moorii	m	n
1463	FISH20210804_c5_r0_Tropheus-moorii_su	1970-01-07 03:30:00	6.921847103694079	224.4996953077392	0.03944379812752756	0.8572932247520912	0.10571230389557712	0.7361328481830969	Tropheus moorii	m	n
1464	FISH20210804_c5_r0_Tropheus-moorii_su	1970-01-07 04:00:00	13.557757856986255	254.49947371336768	0.36241759459309736	0.0	0.21777211590968282	0.7534219239341926	Tropheus moorii	m	n
1465	FISH20210804_c5_r0_Tropheus-moorii_su	1970-01-07 04:30:00	8.849399855835884	284.5001107910481	0.15006647462884998	0.4990028805672502	0.24873802071792478	0.5375035948159284	Tropheus moorii	m	n
1466	FISH20210804_c5_r0_Tropheus-moorii_su	1970-01-07 05:00:00	7.385768452778279	314.50063708381805	0.05755913799789485	0.7733643565453437	0.09640360908642527	0.6771559776849854	Tropheus moorii	m	n
1467	FISH20210804_c5_r0_Tropheus-moorii_su	1970-01-07 05:30:00	6.481690105695104	344.50047088803944	0.023599800565065648	0.9101434823555482	0.08869957738787795	0.7284459987482297	Tropheus moorii	m	n
1468	FISH20210804_c5_r0_Tropheus-moorii_su	1970-01-07 06:00:00	7.049816859601738	374.5001384964822	0.0419367348069359	0.7422303473491774	0.10507678640676638	0.7046594931382218	Tropheus moorii	m	n
1469	FISH20210804_c5_r0_Tropheus-moorii_su	1970-01-07 06:30:00	8.11552867787262	404.4999723007036	0.10586671098554097	0.497645559802781	0.2898505491055818	0.4312030806332481	Tropheus moorii	m	n
1470	FISH20210804_c5_r0_Tropheus-moorii_su	1970-01-07 07:00:00	13.479218421178816	434.4996399091463	0.33089579524680074	0.11129577308736358	0.29149028974783175	0.6598518735921666	Tropheus moorii	m	d
1471	FISH20210804_c5_r0_Tropheus-moorii_su	1970-01-07 07:30:00	11.094440016138803	464.4994737133677	0.1993795357597917	0.1363359370671985	0.3684250443848296	0.6744326064330699	Tropheus moorii	m	d
1472	FISH20210804_c5_r0_Tropheus-moorii_su	1970-01-07 08:00:00	7.243778934021271	494.5	0.10198315976069133	0.40521825836472414	0.2677138728857284	0.5964104879048637	Tropheus moorii	m	d
1473	FISH20210804_c5_r0_Tropheus-moorii_su	1970-01-07 08:30:00	5.659022068600358	524.5006370838181	0.08182372167746939	0.532934463464628	0.14828669958926247	0.6213621688902548	Tropheus moorii	m	d
1474	FISH20210804_c5_r0_Tropheus-moorii_su	1970-01-07 09:00:00	5.298974774724049	554.5004154894466	0.04941554484516093	0.6849482023156612	0.22656375718534313	0.7349477897728603	Tropheus moorii	m	d
1475	FISH20210804_c5_r0_Tropheus-moorii_su	1970-01-07 09:30:00	6.772216725073183	584.5001384964822	0.06852805938729156	0.6525400254833528	0.4488598441980511	0.7817786955870821	Tropheus moorii	m	d
1476	FISH20210804_c5_r0_Tropheus-moorii_su	1970-01-07 10:00:00	6.0164089272193015	614.4999169021107	0.031577197939172345	0.7701512381585508	0.5209869984778552	0.7813501226430536	Tropheus moorii	m	d
1477	FISH20210804_c5_r0_Tropheus-moorii_su	1970-01-07 10:30:00	6.461896907835407	644.4996399091463	0.044485070079219986	0.7582405406902665	0.5164007039578369	0.7747816175681868	Tropheus moorii	m	d
1478	FISH20210804_c5_r0_Tropheus-moorii_su	1970-01-07 11:00:00	7.030897955421829	674.4994183147749	0.06348678743559913	0.5002492936679408	0.5476000867911281	0.78987408017705	Tropheus moorii	m	d
1479	FISH20210804_c5_r0_Tropheus-moorii_su	1970-01-07 11:30:00	5.146481258286746	704.5	0.05583868823399069	0.684023930866386	0.11750717833665447	0.6510150345809603	Tropheus moorii	m	d
1480	FISH20210804_c5_r0_Tropheus-moorii_su	1970-01-07 12:00:00	4.00403250866857	734.5005816852251	0.042546119328569054	0.8444961497977951	0.08890946550910009	0.7285728261651004	Tropheus moorii	m	d
1481	FISH20210804_c5_r0_Tropheus-moorii_su	1970-01-07 12:30:00	9.000298247278936	764.5003600908537	0.1522907318154119	0.49642679075951474	0.36748953362298786	0.70339345848702	Tropheus moorii	m	d
1482	FISH20210804_c5_r0_Tropheus-moorii_su	1970-01-07 13:00:00	10.152766464628574	794.5000830978893	0.19300869757908148	0.20253725555370894	0.35909813069319313	0.7510087848024273	Tropheus moorii	m	d
1483	FISH20210804_c5_r0_Tropheus-moorii_su	1970-01-07 13:30:00	9.824691331896487	824.4998615035178	0.1732867985153177	0.17888205639576754	0.47678065256904395	0.7757196218279941	Tropheus moorii	m	d
1484	FISH20210804_c5_r0_Tropheus-moorii_su	1970-01-07 14:00:00	10.862158269744967	854.4995845105534	0.1789374549886433	0.09140767824497258	0.34448312453339786	0.7083305339363423	Tropheus moorii	m	d
1485	FISH20210804_c5_r0_Tropheus-moorii_su	1970-01-07 14:30:00	9.388024096108678	884.4993629161819	0.15661182205971969	0.3020331283585397	0.33127204402341065	0.6414150450790909	Tropheus moorii	m	d
1486	FISH20210804_c5_r0_Tropheus-moorii_su	1970-01-07 15:00:00	7.469049857315091	914.499944604476	0.0722357633503213	0.5144582317748726	0.4582503224810906	0.756051430618885	Tropheus moorii	m	d
1487	FISH20210804_c5_r0_Tropheus-moorii_su	1970-01-07 15:30:00	6.996109582258986	944.3320435172723	0.07312696276357111	0.7741700314042171	0.46424240330385075	0.7492250365110087	Tropheus moorii	m	d
1488	FISH20210804_c5_r0_Tropheus-moorii_su	1970-01-07 16:00:00	3.317061155336838	974.5003046922608	0.02997063874577586	0.8281535648994516	0.09197576113709294	0.7372707588546781	Tropheus moorii	m	d
1489	FISH20210804_c5_r0_Tropheus-moorii_su	1970-01-07 16:30:00	4.991449197455084	1004.5000276992964	0.061492438092072464	0.7231178328070467	0.09687070496028649	0.7465760722869735	Tropheus moorii	m	d
1490	FISH20210804_c5_r0_Tropheus-moorii_su	1970-01-07 17:00:00	4.261093560127963	1034.499750706332	0.043764888371835356	0.684338817794028	0.08218900614924134	0.7470177287284111	Tropheus moorii	m	d
1491	FISH20210804_c5_r0_Tropheus-moorii_su	1970-01-07 17:30:00	6.400746905730051	1064.4995291119606	0.07567447786826215	0.5566450612154451	0.16022428194437532	0.7404762022613598	Tropheus moorii	m	d
1492	FISH20210804_c5_r0_Tropheus-moorii_su	1970-01-07 18:00:00	7.909849822656209	1094.500110791048	0.11212054066031464	0.26944382893862173	0.31242469023014247	0.7466824602392449	Tropheus moorii	m	d
1493	FISH20210804_c5_r0_Tropheus-moorii_su	1970-01-07 18:30:00	8.240807958511859	1124.5006924824108	0.10653149410004986	0.5041825937621185	0.5380914789050064	0.7759164636367152	Tropheus moorii	m	d
1494	FISH20210804_c5_r0_Tropheus-moorii_su	1970-01-07 19:00:00	11.85220490408917	1154.5004708880394	0.2547781286355327	0.21178882056395767	0.3067604749506088	0.5542941570986415	Tropheus moorii	m	n
1495	FISH20210804_c5_r0_Tropheus-moorii_su	1970-01-07 19:30:00	7.07432812614674	1184.500193895075	0.0723505622957177	0.6508780676970805	0.31447934555795604	0.5016838814847167	Tropheus moorii	m	n
1496	FISH20210804_c5_r0_Tropheus-moorii_su	1970-01-07 20:00:00	5.81581849686181	1214.4999723007036	0.009528557974627445	0.9582848595645671	0.06695546480738568	0.811432147921296	Tropheus moorii	m	n
1497	FISH20210804_c5_r0_Tropheus-moorii_su	1970-01-07 20:30:00	6.706187480895664	1244.499695307739	0.07489889756800178	0.549831034291729	0.4803805718453771	0.26584417436647306	Tropheus moorii	m	n
1498	FISH20210804_c5_r0_Tropheus-moorii_su	1970-01-07 21:00:00	6.247770778512244	1274.4994737133677	0.036286078333610326	0.7733643565453437	0.5088716065064298	0.2746795427140816	Tropheus moorii	m	n
1499	FISH20210804_c5_r0_Tropheus-moorii_su	1970-01-07 21:30:00	5.136906804986039	1304.500055395524	0.02481719477066253	0.9108132062929315	0.526730318761669	0.22950212388796265	Tropheus moorii	m	n
1500	FISH20210804_c5_r0_Tropheus-moorii_su	1970-01-07 22:00:00	5.302007678014022	1334.500637083818	0.04060716857791812	0.8690931250346241	0.5494639361755518	0.2737865645446648	Tropheus moorii	m	n
1501	FISH20210804_c5_r0_Tropheus-moorii_su	1970-01-07 22:30:00	6.621649863213498	1364.5003600908537	0.06753088471552822	0.7145310509113069	0.4412249783022179	0.35176562387655647	Tropheus moorii	m	n
1502	FISH20210804_c5_r0_Tropheus-moorii_su	1970-01-07 23:00:00	6.0465149350755025	1394.5001384964821	0.014237438369065426	0.9285358151902942	0.06421719150238299	0.8246726473572519	Tropheus moorii	m	n
1503	FISH20210804_c5_r0_Tropheus-moorii_su	1970-01-07 23:30:00	7.147567445134621	1424.4998615035179	0.04769818846601296	0.8787878787878788	0.07252261119948655	0.8431457206945059	Tropheus moorii	m	n
1504	FISH20210804_c5_r0_Tropheus-moorii_su	1970-01-08 00:00:00	5.929703558907054	14.499639909146307	0.032186582460805496	0.7885435709932967	0.060408208488648286	0.8575631455556714	Tropheus moorii	m	n
1505	FISH20210804_c5_r0_Tropheus-moorii_su	1970-01-08 00:30:00	8.554822765424833	44.49936291618193	0.13400919616641738	0.24502797628940226	0.09301852423424696	0.7847383948787948	Tropheus moorii	m	n
1506	FISH20210804_c5_r0_Tropheus-moorii_su	1970-01-08 01:00:00	6.216326084409257	74.5	0.052071792599157986	0.6734987812984711	0.44920708561510364	0.34342219403992463	Tropheus moorii	m	n
1507	FISH20210804_c5_r0_Tropheus-moorii_su	1970-01-08 01:30:00	5.764158020173155	104.50052628663232	0.032186582460805496	0.8405074511107418	0.3623129802860132	0.4957908856349214	Tropheus moorii	m	n
1508	FISH20210804_c5_r0_Tropheus-moorii_su	1970-01-08 02:00:00	7.195255762453539	134.5003600908537	0.07163038058833306	0.7343637471608221	0.23683244695584552	0.6077864490326991	Tropheus moorii	m	n
1509	FISH20210804_c5_r0_Tropheus-moorii_su	1970-01-08 02:30:00	6.360709426502064	164.50002769929642	0.01390504681181098	0.9339648772921167	0.09188318283382299	0.7978122270587965	Tropheus moorii	m	n
1510	FISH20210804_c5_r0_Tropheus-moorii_su	1970-01-08 03:00:00	6.069062677340548	194.49986150351782	0.006038446623455764	1.0	0.1032156574889656	0.7916131245159994	Tropheus moorii	m	n
1511	FISH20210804_c5_r0_Tropheus-moorii_su	1970-01-08 03:30:00	7.5805576385011655	224.49952911196056	0.06814026923716138	0.6754750429339095	0.1272450444639669	0.69690675473864	Tropheus moorii	m	n
1512	FISH20210804_c5_r0_Tropheus-moorii_su	1970-01-08 04:00:00	7.121984372335481	254.49936291618192	0.045925433493989254	0.721345077835023	0.11671584940552165	0.7132094997978514	Tropheus moorii	m	n
1513	FISH20210804_c5_r0_Tropheus-moorii_su	1970-01-08 04:30:00	6.546099026302856	284.4998892089519	0.023376911145579438	0.8669953467759804	0.10311365710698285	0.712375006482462	Tropheus moorii	m	n
1514	FISH20210804_c5_r0_Tropheus-moorii_su	1970-01-08 05:00:00	8.689881411587587	314.5005262866323	0.09312503462412054	0.5883884549332447	0.18114144513824262	0.7347323246074696	Tropheus moorii	m	n
1515	FISH20210804_c5_r0_Tropheus-moorii_su	1970-01-08 05:30:00	7.995704373812236	344.50024929366793	0.07528668771813196	0.5971968312004875	0.14430583254851934	0.7412394197527833	Tropheus moorii	m	n
1516	FISH20210804_c5_r0_Tropheus-moorii_su	1970-01-08 06:00:00	6.857781797403019	374.5000276992964	0.030746219046036232	0.781452551105202	0.09809400811457479	0.7448730959680417	Tropheus moorii	m	n
1517	FISH20210804_c5_r0_Tropheus-moorii_su	1970-01-08 06:30:00	9.240194018266235	404.49975070633207	0.13821948922497368	0.4431333444130519	0.1291829235156487	0.653775414104492	Tropheus moorii	m	n
1518	FISH20210804_c5_r0_Tropheus-moorii_su	1970-01-08 07:00:00	12.632682323516285	434.49952911196056	0.2850257603456872	0.06271120713533876	0.37644423801873467	0.687264688583296	Tropheus moorii	m	d
1519	FISH20210804_c5_r0_Tropheus-moorii_su	1970-01-08 07:30:00	8.928541498222007	464.5001107910481	0.14186793707068468	0.291879016175493	0.14283051673472494	0.6023846005157766	Tropheus moorii	m	d
1520	FISH20210804_c5_r0_Tropheus-moorii_su	1970-01-08 08:00:00	8.943020619119658	485.8164448543945	0.18724469627091844	0.3910923705363025	0.12942644115229424	0.644252459466811	Tropheus moorii	m	d
1521	FISH20210804_c5_r1_Tropheus-moorii_su	1970-01-02 00:00:00	11.500192749548386	14.499972300703561	0.22746662234779236	0.03944379812752756	0.10744799039935839	0.7149625293826591	Tropheus moorii	f	n
1522	FISH20210804_c5_r1_Tropheus-moorii_su	1970-01-02 00:30:00	8.849961757375532	44.49963990914631	0.14359315273392056	0.23976510996620687	0.09668639657516866	0.7473307899524433	Tropheus moorii	f	n
1523	FISH20210804_c5_r1_Tropheus-moorii_su	1970-01-02 01:00:00	10.068054532886077	74.49947371336768	0.17007368012852472	0.2288515871696859	0.12130564805340849	0.7186357263273627	Tropheus moorii	f	n
1524	FISH20210804_c5_r1_Tropheus-moorii_su	1970-01-02 01:30:00	10.190282106473676	104.5	0.1836361621980944	0.09151340571681808	0.11104842035992658	0.7213145763188269	Tropheus moorii	f	n
1525	FISH20210804_c5_r1_Tropheus-moorii_su	1970-01-02 02:00:00	11.215083008573014	134.50063708381808	0.22519528003988698	0.033626945875574764	0.14614499213406756	0.7025569603377735	Tropheus moorii	f	n
1526	FISH20210804_c5_r1_Tropheus-moorii_su	1970-01-02 02:30:00	10.985204691567493	164.5003600908537	0.2162761065868927	0.07739183424741011	0.145489636792145	0.702454776957624	Tropheus moorii	f	n
1527	FISH20210804_c5_r1_Tropheus-moorii_su	1970-01-02 03:00:00	12.315478498766257	194.50013849648218	0.2649160711317933	0.038391224862888484	0.162466135107157	0.678979792124671	Tropheus moorii	f	n
1528	FISH20210804_c5_r1_Tropheus-moorii_su	1970-01-02 03:30:00	15.523879558483047	224.4999169021107	0.3158273779845992	0.0042656916514320535	0.2041532425196896	0.6533525381788736	Tropheus moorii	f	n
1529	FISH20210804_c5_r1_Tropheus-moorii_su	1970-01-02 04:00:00	113.04208785543638	254.4996399091463	0.941609883108969	0.0	0.39255155072675835	0.5637899933927047	Tropheus moorii	f	n
1530	FISH20210804_c5_r1_Tropheus-moorii_su	1970-01-02 04:30:00	114.41397550132329	284.4994183147748	0.926209074289513	0.0	0.34003330923828495	0.5781372380783751	Tropheus moorii	f	n
1531	FISH20210804_c5_r1_Tropheus-moorii_su	1970-01-02 05:00:00	123.15975096911414	314.5	0.9595058719255484	0.0	0.3347248260714056	0.5848648732027941	Tropheus moorii	f	n
1532	FISH20210804_c5_r1_Tropheus-moorii_su	1970-01-02 05:30:00	133.63046213291423	344.5005816852252	0.9822170516868871	0.0	0.3725470687803552	0.57716432844069	Tropheus moorii	f	n
1533	FISH20210804_c5_r1_Tropheus-moorii_su	1970-01-02 06:00:00	131.9587999839484	374.5003600908537	0.9691429837682123	0.0	0.34687019642472205	0.6559988906769576	Tropheus moorii	f	n
1534	FISH20210804_c5_r1_Tropheus-moorii_su	1970-01-02 06:30:00	121.45735452468831	404.50008309788933	0.9400033239155725	0.0	0.3379200281264669	0.6330677578838207	Tropheus moorii	f	n
1535	FISH20210804_c5_r1_Tropheus-moorii_su	1970-01-02 07:00:00	86.77792479756332	434.4998615035178	0.9493656861115728	0.0	0.4095331633998221	0.4427378525073205	Tropheus moorii	f	d
1536	FISH20210804_c5_r1_Tropheus-moorii_su	1970-01-02 07:30:00	103.93538971804777	464.4996399091463	0.9613317821727329	0.0	0.38733774219363776	0.3847274636947774	Tropheus moorii	f	d
1537	FISH20210804_c5_r1_Tropheus-moorii_su	1970-01-02 08:00:00	108.08076299243122	494.49936291618195	0.9654866766384134	0.0	0.3869813172324421	0.33656668931527883	Tropheus moorii	f	d
1538	FISH20210804_c5_r1_Tropheus-moorii_su	1970-01-02 08:30:00	119.49259292653025	524.5	0.9760137380899623	0.0	0.42586131379368336	0.2637943609826379	Tropheus moorii	f	d
1539	FISH20210804_c5_r1_Tropheus-moorii_su	1970-01-02 09:00:00	113.07082964019814	554.5005262866323	0.9660960611600465	0.0	0.42562686141682965	0.31119508038517946	Tropheus moorii	f	d
1540	FISH20210804_c5_r1_Tropheus-moorii_su	1970-01-02 09:30:00	106.15686161957237	584.5003600908537	0.9607777962439754	0.0	0.4211785399602865	0.2962917791912538	Tropheus moorii	f	d
1541	FISH20210804_c5_r1_Tropheus-moorii_su	1970-01-02 10:00:00	101.55035503036673	614.5000276992964	0.9489778959614426	0.0	0.4149443514367351	0.366790904704566	Tropheus moorii	f	d
1542	FISH20210804_c5_r1_Tropheus-moorii_su	1970-01-02 10:30:00	105.26178597732985	644.4998615035178	0.9791701290787214	0.0	0.43929020979306305	0.19950004271246283	Tropheus moorii	f	d
1543	FISH20210804_c5_r1_Tropheus-moorii_su	1970-01-02 11:00:00	91.55564332914872	674.4995291119606	0.9682012076893247	0.0	0.3860135518865754	0.32600001681318475	Tropheus moorii	f	d
1544	FISH20210804_c5_r1_Tropheus-moorii_su	1970-01-02 11:30:00	39.43957098710663	704.4993629161819	0.9133012021494654	0.0	0.1908046678987857	0.4877763793011024	Tropheus moorii	f	d
1545	FISH20210804_c5_r1_Tropheus-moorii_su	1970-01-02 12:00:00	35.914388440479335	734.499944604476	0.9189563483270552	0.0	0.19585880822944837	0.5171330386811894	Tropheus moorii	f	d
1546	FISH20210804_c5_r1_Tropheus-moorii_su	1970-01-02 12:30:00	33.799351838715474	764.5005262866323	0.9109744612486843	0.0	0.17513155497176	0.5253904587408839	Tropheus moorii	f	d
1547	FISH20210804_c5_r1_Tropheus-moorii_su	1970-01-02 13:00:00	30.676287429673355	794.5003046922608	0.8805052351670267	0.0	0.11860730273595915	0.4952771573585718	Tropheus moorii	f	d
1548	FISH20210804_c5_r1_Tropheus-moorii_su	1970-01-02 13:30:00	29.230024514240363	824.5000276992964	0.8580134064594759	0.0	0.14485623185585492	0.4950757958533748	Tropheus moorii	f	d
1549	FISH20210804_c5_r1_Tropheus-moorii_su	1970-01-02 14:00:00	37.945066680091074	854.4998061049249	0.883662954960944	0.0	0.2557695611726916	0.5230411006264152	Tropheus moorii	f	d
1550	FISH20210804_c5_r1_Tropheus-moorii_su	1970-01-02 14:30:00	43.584252236381744	884.4995291119606	0.9099772865769209	0.0	0.3480056682698162	0.35502707449839294	Tropheus moorii	f	d
1551	FISH20210804_c5_r1_Tropheus-moorii_su	1970-01-02 15:00:00	30.202875510616973	914.4719431647889	0.803463395681856	0.0	0.18285052570831933	0.4757100453004806	Tropheus moorii	f	d
1552	FISH20210804_c5_r1_Tropheus-moorii_su	1970-01-02 15:30:00	39.81362684216409	944.5912258208373	0.8962038017726741	0.0	0.2756882317920538	0.4453191956058901	Tropheus moorii	f	d
1553	FISH20210804_c5_r1_Tropheus-moorii_su	1970-01-02 16:00:00	34.78754365662816	974.5005262866323	0.9077613428618914	0.0	0.22500680801984727	0.5128129513803045	Tropheus moorii	f	d
1554	FISH20210804_c5_r1_Tropheus-moorii_su	1970-01-02 16:30:00	35.392757655074504	1004.5002492936679	0.8835521577751925	0.0	0.24701617938476245	0.5521743057658195	Tropheus moorii	f	d
1555	FISH20210804_c5_r1_Tropheus-moorii_su	1970-01-02 17:00:00	42.81180097364376	1034.5000276992964	0.8798404520525178	0.0	0.2798358694191958	0.6186217639589027	Tropheus moorii	f	d
1556	FISH20210804_c5_r1_Tropheus-moorii_su	1970-01-02 17:30:00	43.63933689697182	1064.499806104925	0.8944656805717135	0.0	0.3654691666343575	0.5836370116095367	Tropheus moorii	f	d
1557	FISH20210804_c5_r1_Tropheus-moorii_su	1970-01-02 18:00:00	39.00344974635391	1094.4995291119606	0.8677081602127306	0.0	0.31633968907966525	0.5465712473628517	Tropheus moorii	f	d
1558	FISH20210804_c5_r1_Tropheus-moorii_su	1970-01-02 18:30:00	65.53063265357247	1124.4993075175892	0.9331892969918564	0.0	0.37480005511307096	0.45857767177979436	Tropheus moorii	f	d
1559	FISH20210804_c5_r1_Tropheus-moorii_su	1970-01-02 19:00:00	126.95336897819993	1154.499889208952	0.9918014624418346	0.0	0.4834799537519439	0.5836083663012537	Tropheus moorii	f	n
1560	FISH20210804_c5_r1_Tropheus-moorii_su	1970-01-02 19:30:00	132.3169023075483	1184.5004708880394	0.979890310786106	0.0	0.4435016581013925	0.616431771198405	Tropheus moorii	f	n
1561	FISH20210804_c5_r1_Tropheus-moorii_su	1970-01-02 20:00:00	99.68118344390989	1214.500249293668	0.8871530663121157	0.0	0.34398590289360637	0.7642251088041709	Tropheus moorii	f	n
1562	FISH20210804_c5_r1_Tropheus-moorii_su	1970-01-02 20:30:00	27.778129048890953	1244.4999723007036	0.7007368012852474	0.0	0.1412925259288783	0.6702653795276577	Tropheus moorii	f	n
1563	FISH20210804_c5_r1_Tropheus-moorii_su	1970-01-02 21:00:00	26.114987532933178	1274.499750706332	0.6849482023156612	0.0	0.18324331896307364	0.7044291400201692	Tropheus moorii	f	n
1564	FISH20210804_c5_r1_Tropheus-moorii_su	1970-01-02 21:30:00	23.37771649876387	1304.4994737133677	0.5447897623400365	0.0006093845216331506	0.24720088535471316	0.6632498566724557	Tropheus moorii	f	n
1565	FISH20210804_c5_r1_Tropheus-moorii_su	1970-01-02 22:00:00	17.037388853931898	1334.500110791048	0.37358741413693775	0.018889873698205186	0.17233712340588458	0.6920659316344805	Tropheus moorii	f	n
1566	FISH20210804_c5_r1_Tropheus-moorii_su	1970-01-02 22:30:00	15.317333855160339	1364.5006924824108	0.2731150628774029	0.08448285413550496	0.14954761709293823	0.70379211125039	Tropheus moorii	f	n
1567	FISH20210804_c5_r1_Tropheus-moorii_su	1970-01-02 23:00:00	22.42390532767634	1394.5004708880394	0.4661237604564844	0.019167913135006372	0.17115420298445166	0.6633428636928909	Tropheus moorii	f	n
1568	FISH20210804_c5_r1_Tropheus-moorii_su	1970-01-02 23:30:00	19.012625090187445	1424.500193895075	0.4783668494820232	0.0033239155725444574	0.1259063701180232	0.6811236056510629	Tropheus moorii	f	n
1569	FISH20210804_c5_r1_Tropheus-moorii_su	1970-01-03 00:00:00	16.838614262865068	14.499972300703561	0.36989640463132234	0.019555703285136557	0.20652784350335354	0.6894499134916283	Tropheus moorii	f	n
1570	FISH20210804_c5_r1_Tropheus-moorii_su	1970-01-03 00:30:00	13.978430514049192	44.49969530773918	0.29793363248573485	0.055398592875740955	0.22413126830072652	0.6595246420397757	Tropheus moorii	f	n
1571	FISH20210804_c5_r1_Tropheus-moorii_su	1970-01-03 01:00:00	15.667074880372573	74.49947371336768	0.30469226081657524	0.010858124203645228	0.17822761880161894	0.6688201743659462	Tropheus moorii	f	n
1572	FISH20210804_c5_r1_Tropheus-moorii_su	1970-01-03 01:30:00	14.482042982183998	104.50005539552404	0.29354088189674277	0.007312209173498781	0.17598428001836833	0.6598808838603591	Tropheus moorii	f	n
1573	FISH20210804_c5_r1_Tropheus-moorii_su	1970-01-03 02:00:00	18.39806948205226	134.50063708381808	0.3436928702010969	0.039776189684782005	0.19951761508390653	0.6942984601443186	Tropheus moorii	f	n
1574	FISH20210804_c5_r1_Tropheus-moorii_su	1970-01-03 02:30:00	17.451786011931663	164.50041548944657	0.30264251288017285	0.007866600188355216	0.20272956542807588	0.6669708522330361	Tropheus moorii	f	n
1575	FISH20210804_c5_r1_Tropheus-moorii_su	1970-01-03 03:00:00	14.31326301903857	194.50013849648218	0.2868539139105867	0.0008863774860118553	0.15721874534869154	0.697157511711404	Tropheus moorii	f	n
1576	FISH20210804_c5_r1_Tropheus-moorii_su	1970-01-03 03:30:00	11.825384195141236	224.49997230070358	0.20829870921278598	0.047365796908758515	0.14832906497187423	0.6897312852969112	Tropheus moorii	f	n
1577	FISH20210804_c5_r1_Tropheus-moorii_su	1970-01-03 04:00:00	9.278092583700591	254.4996399091463	0.147138662677968	0.12442523959891419	0.12780780759735658	0.7527220751682548	Tropheus moorii	f	n
1578	FISH20210804_c5_r1_Tropheus-moorii_su	1970-01-03 04:30:00	9.595893028306424	284.4994737133677	0.16902110686388566	0.1403800343471276	0.13939278803764663	0.7431037759771192	Tropheus moorii	f	n
1579	FISH20210804_c5_r1_Tropheus-moorii_su	1970-01-03 05:00:00	9.924928887230916	314.5	0.16164413915355638	0.2466208730334589	0.14799806916565464	0.7707253570984923	Tropheus moorii	f	n
1580	FISH20210804_c5_r1_Tropheus-moorii_su	1970-01-03 05:30:00	36.75066057600121	344.50063708381805	0.4183701733975957	0.05556478865436818	0.21207983003978906	0.7037976861404084	Tropheus moorii	f	n
1581	FISH20210804_c5_r1_Tropheus-moorii_su	1970-01-03 06:00:00	43.19623815699962	374.5003600908537	0.6299927981829262	0.0	0.19416405859435887	0.7539727096622819	Tropheus moorii	f	n
1582	FISH20210804_c5_r1_Tropheus-moorii_su	1970-01-03 06:30:00	44.663311105736014	404.5001384964822	0.7349731316824553	0.0	0.26127183429130707	0.662034218077032	Tropheus moorii	f	n
1583	FISH20210804_c5_r1_Tropheus-moorii_su	1970-01-03 07:00:00	115.17414110288496	434.4998615035178	0.9747936402415379	0.0	0.47846797376295086	0.3876810529941634	Tropheus moorii	f	d
1584	FISH20210804_c5_r1_Tropheus-moorii_su	1970-01-03 07:30:00	118.26801673763052	464.4996399091463	0.9720791091906266	0.0	0.40597606109626844	0.34444974784631843	Tropheus moorii	f	d
1585	FISH20210804_c5_r1_Tropheus-moorii_su	1970-01-03 08:00:00	121.77892334868194	494.4994183147748	0.9860949531881891	0.0	0.37628776698951255	0.2368200892412734	Tropheus moorii	f	d
1586	FISH20210804_c5_r1_Tropheus-moorii_su	1970-01-03 08:30:00	137.10377465583494	524.5	0.9981719477066253	0.0	0.4059926694368873	0.14115229895927944	Tropheus moorii	f	d
1587	FISH20210804_c5_r1_Tropheus-moorii_su	1970-01-03 09:00:00	137.42291822087313	554.5005816852251	0.9985596365852307	0.0	0.424702758182475	0.13588976445688827	Tropheus moorii	f	d
1588	FISH20210804_c5_r1_Tropheus-moorii_su	1970-01-03 09:30:00	123.76385510047898	584.5003600908537	0.9933521688549111	0.0	0.4204794497918576	0.15707268880898706	Tropheus moorii	f	d
1589	FISH20210804_c5_r1_Tropheus-moorii_su	1970-01-03 10:00:00	115.8323083251009	614.5000830978893	0.9909146307683785	0.0	0.4608412042719666	0.15222418594469736	Tropheus moorii	f	d
1590	FISH20210804_c5_r1_Tropheus-moorii_su	1970-01-03 10:30:00	116.80033355602603	644.4998615035178	0.9889202814248518	0.0	0.45405344566950445	0.16930638622534264	Tropheus moorii	f	d
1591	FISH20210804_c5_r1_Tropheus-moorii_su	1970-01-03 11:00:00	116.8774243785728	674.4995845105534	0.9916348124757631	0.0	0.44643700557034055	0.16661044485169613	Tropheus moorii	f	d
1592	FISH20210804_c5_r1_Tropheus-moorii_su	1970-01-03 11:30:00	116.98792329994478	704.4993629161819	0.9940723505622957	0.0	0.4727322118789255	0.15074668745689618	Tropheus moorii	f	d
1593	FISH20210804_c5_r1_Tropheus-moorii_su	1970-01-03 12:00:00	116.83857437121526	734.5	0.9888101041435852	0.0	0.46581416329325054	0.15869267989433183	Tropheus moorii	f	d
1594	FISH20210804_c5_r1_Tropheus-moorii_su	1970-01-03 12:30:00	122.2126888411555	764.5005262866323	0.9947925322696803	0.0	0.4621415953919679	0.15550395028999153	Tropheus moorii	f	d
1595	FISH20210804_c5_r1_Tropheus-moorii_su	1970-01-03 13:00:00	109.24928727257016	794.5003600908537	0.9765109966206859	0.0	0.3837595601970971	0.25669950741042047	Tropheus moorii	f	d
1596	FISH20210804_c5_r1_Tropheus-moorii_su	1970-01-03 13:30:00	99.79580969023424	824.5000276992964	0.9823832474655144	0.0	0.41625679819345807	0.1914215923247018	Tropheus moorii	f	d
1597	FISH20210804_c5_r1_Tropheus-moorii_su	1970-01-03 14:00:00	85.16265791068751	854.4998615035178	0.9483685114398094	0.0	0.3628490500698732	0.24216751473554649	Tropheus moorii	f	d
1598	FISH20210804_c5_r1_Tropheus-moorii_su	1970-01-03 14:30:00	76.41899916834451	884.4995845105534	0.9493102875186971	0.0	0.3084621573102002	0.27419016840621335	Tropheus moorii	f	d
1599	FISH20210804_c5_r1_Tropheus-moorii_su	1970-01-03 15:00:00	122.50121342588902	914.4993629161819	0.9957343083485679	0.0	0.4624678111556152	0.14967819272674948	Tropheus moorii	f	d
1600	FISH20210804_c5_r1_Tropheus-moorii_su	1970-01-03 15:30:00	49.51138630759016	944.499944604476	0.8833370263682695	0.0	0.23313590057104178	0.42268147213380347	Tropheus moorii	f	d
1601	FISH20210804_c5_r1_Tropheus-moorii_su	1970-01-03 16:00:00	23.75072135243539	974.5005262866323	0.7693202592654147	0.0	0.14137203625871353	0.5739898877300273	Tropheus moorii	f	d
1602	FISH20210804_c5_r1_Tropheus-moorii_su	1970-01-03 16:30:00	22.903919605481367	1004.5003046922608	0.6965819068195668	0.0	0.19972002018377732	0.4899688011339106	Tropheus moorii	f	d
1603	FISH20210804_c5_r1_Tropheus-moorii_su	1970-01-03 17:00:00	24.638607650763813	1034.5000276992964	0.6724835189186195	0.0	0.235214916504978	0.45044269330843273	Tropheus moorii	f	d
1604	FISH20210804_c5_r1_Tropheus-moorii_su	1970-01-03 17:30:00	25.068782615311132	1064.499806104925	0.649049914132181	0.0	0.2180801484148337	0.4797180346741134	Tropheus moorii	f	d
1605	FISH20210804_c5_r1_Tropheus-moorii_su	1970-01-03 18:00:00	21.90206526976104	1094.4995291119606	0.5840119660960612	0.0	0.24217002629097073	0.5395039821679496	Tropheus moorii	f	d
1606	FISH20210804_c5_r1_Tropheus-moorii_su	1970-01-03 18:30:00	37.99030016353992	1124.4993075175892	0.716636197440585	0.0	0.33301758638342677	0.4301384897262569	Tropheus moorii	f	d
1607	FISH20210804_c5_r1_Tropheus-moorii_su	1970-01-03 19:00:00	126.4064517023036	1154.499889208952	0.9948482162641259	0.0	0.461859417685561	0.4630744408701509	Tropheus moorii	f	n
1608	FISH20210804_c5_r1_Tropheus-moorii_su	1970-01-03 19:30:00	50.144952038138655	1184.5004708880394	0.5756467785718242	0.0866987978505346	0.20811599397423833	0.6877816939628784	Tropheus moorii	f	n
1609	FISH20210804_c5_r1_Tropheus-moorii_su	1970-01-03 20:00:00	10.181535751504796	1214.500249293668	0.19068195667830037	0.2694033571547283	0.13728263561142037	0.7665173381832173	Tropheus moorii	f	n
1610	FISH20210804_c5_r1_Tropheus-moorii_su	1970-01-03 20:30:00	9.22550350036308	1244.4999723007036	0.14076782449725778	0.25682787657193507	0.14482143298138717	0.777001972280013	Tropheus moorii	f	n
1611	FISH20210804_c5_r1_Tropheus-moorii_su	1970-01-03 21:00:00	7.1104332027738035	1274.499750706332	0.05689435488338596	0.5255110520192787	0.1023256229171352	0.8170147319721742	Tropheus moorii	f	n
1612	FISH20210804_c5_r1_Tropheus-moorii_su	1970-01-03 21:30:00	8.482317340882355	1304.4995291119606	0.105645116614038	0.35067309290344023	0.10193316059651926	0.7947005841173835	Tropheus moorii	f	n
1613	FISH20210804_c5_r1_Tropheus-moorii_su	1970-01-03 22:00:00	7.222620399191245	1334.500110791048	0.0756148903168624	0.5296366053622867	0.10293172468291584	0.7547791024664054	Tropheus moorii	f	n
1614	FISH20210804_c5_r1_Tropheus-moorii_su	1970-01-03 22:30:00	6.975480363847132	1364.5006924824108	0.06775247908703119	0.4866766384133843	0.08721749220582295	0.7701121663867618	Tropheus moorii	f	n
1615	FISH20210804_c5_r1_Tropheus-moorii_su	1970-01-03 23:00:00	8.47234997456284	1394.5004708880394	0.11788820563957675	0.30685280593872916	0.11308780076263662	0.7640251896951666	Tropheus moorii	f	n
1616	FISH20210804_c5_r1_Tropheus-moorii_su	1970-01-03 23:30:00	6.470143851423475	1424.500193895075	0.05639576754750429	0.5600797739737411	0.10617198726767606	0.7812977278019706	Tropheus moorii	f	n
1617	FISH20210804_c5_r1_Tropheus-moorii_su	1970-01-04 00:00:00	7.413601830829344	14.499972300703561	0.08459365132125644	0.3544401972189906	0.11276500384119605	0.749615137417789	Tropheus moorii	f	n
1618	FISH20210804_c5_r1_Tropheus-moorii_su	1970-01-04 00:30:00	7.904739619477511	44.49969530773918	0.09390061492438093	0.4038557420641516	0.1108598428949359	0.757311488271964	Tropheus moorii	f	n
1619	FISH20210804_c5_r1_Tropheus-moorii_su	1970-01-04 01:00:00	6.983572995700202	74.49947371336768	0.06841726220154008	0.49997230070356213	0.11837069067361979	0.7490844594335971	Tropheus moorii	f	n
1620	FISH20210804_c5_r1_Tropheus-moorii_su	1970-01-04 01:30:00	6.707800910937364	104.50005539552404	0.05545091956569909	0.650565034345225	0.11330829077444987	0.773512022179857	Tropheus moorii	f	n
1621	FISH20210804_c5_r1_Tropheus-moorii_su	1970-01-04 02:00:00	7.999488745068691	134.50063708381808	0.10475873912802615	0.28740789983934406	0.1211012405947548	0.7594964673263279	Tropheus moorii	f	n
1622	FISH20210804_c5_r1_Tropheus-moorii_su	1970-01-04 02:30:00	7.5329536993173845	164.50041548944657	0.08448285413550496	0.520525178660462	0.1219731844112383	0.760026807514231	Tropheus moorii	f	n
1623	FISH20210804_c5_r1_Tropheus-moorii_su	1970-01-04 03:00:00	7.442111393036123	194.50013849648218	0.07672705113290122	0.5641238712536701	0.1340746899848018	0.7675004380092203	Tropheus moorii	f	n
1624	FISH20210804_c5_r1_Tropheus-moorii_su	1970-01-04 03:30:00	6.9050166271624915	224.49997230070358	0.05046811810980001	0.6109356822336712	0.11828191943442995	0.7731336416738199	Tropheus moorii	f	n
1625	FISH20210804_c5_r1_Tropheus-moorii_su	1970-01-04 04:00:00	7.477472373081893	254.4996399091463	0.08198991745609661	0.5503296216276107	0.1333693173892215	0.7754411281856091	Tropheus moorii	f	n
1626	FISH20210804_c5_r1_Tropheus-moorii_su	1970-01-04 04:30:00	7.095870402853267	284.4994737133677	0.06869425516591879	0.6091629272616476	0.12209524486512276	0.7661400197183205	Tropheus moorii	f	n
1627	FISH20210804_c5_r1_Tropheus-moorii_su	1970-01-04 05:00:00	6.984368175189038	314.5	0.06176600930644804	0.5076999778417903	0.11607105910903046	0.7655752622505213	Tropheus moorii	f	n
1628	FISH20210804_c5_r1_Tropheus-moorii_su	1970-01-04 05:30:00	9.538969096124257	344.50063708381805	0.14802504016397983	0.2579912470223256	0.14172828925807918	0.8121536180460751	Tropheus moorii	f	n
1629	FISH20210804_c5_r1_Tropheus-moorii_su	1970-01-04 06:00:00	10.712242635675167	374.5003600908537	0.1613761010470334	0.06919284250180045	0.12564367491571704	0.8148608301771906	Tropheus moorii	f	n
1630	FISH20210804_c5_r1_Tropheus-moorii_su	1970-01-04 06:30:00	20.052503892318633	404.5001384964822	0.2896238435543737	0.09622735582516204	0.22199726277555032	0.7262812388386486	Tropheus moorii	f	n
1631	FISH20210804_c5_r1_Tropheus-moorii_su	1970-01-04 07:00:00	84.95028230813371	434.49991690211067	0.9032740568389563	0.0	0.4164573784584905	0.36350225850604756	Tropheus moorii	f	d
1632	FISH20210804_c5_r1_Tropheus-moorii_su	1970-01-04 07:30:00	129.10373927184693	464.4996399091463	0.9888094842391003	0.0	0.4711000808952939	0.17641608712081494	Tropheus moorii	f	d
1633	FISH20210804_c5_r1_Tropheus-moorii_su	1970-01-04 08:00:00	121.85176803218474	494.4994183147748	0.9950141266411833	0.0	0.4881848317317793	0.1368003506775955	Tropheus moorii	f	d
1634	FISH20210804_c5_r1_Tropheus-moorii_su	1970-01-04 08:30:00	120.04456117365389	524.5	0.9975072014181254	0.0	0.4765699041457191	0.1406992266244354	Tropheus moorii	f	d
1635	FISH20210804_c5_r1_Tropheus-moorii_su	1970-01-04 09:00:00	124.90774925187395	554.5005816852251	0.995069525234059	0.0	0.48893008463970267	0.14887910180414182	Tropheus moorii	f	d
1636	FISH20210804_c5_r1_Tropheus-moorii_su	1970-01-04 09:30:00	91.80940505735981	584.5003600908537	0.9564013074067919	0.0	0.4042487049744618	0.22282744058950874	Tropheus moorii	f	d
1637	FISH20210804_c5_r1_Tropheus-moorii_su	1970-01-04 10:00:00	82.10665757310335	614.5000830978893	0.926430668661016	0.0	0.35732305155473526	0.2954961506985839	Tropheus moorii	f	d
1638	FISH20210804_c5_r1_Tropheus-moorii_su	1970-01-04 10:30:00	24.226874369218034	644.4998615035178	0.7340867541964434	0.0	0.154471467388586	0.5449140713777093	Tropheus moorii	f	d
1639	FISH20210804_c5_r1_Tropheus-moorii_su	1970-01-04 11:00:00	23.67020171707853	674.4995845105534	0.70616586338707	0.0	0.16129198529201078	0.6495548170077436	Tropheus moorii	f	d
1640	FISH20210804_c5_r1_Tropheus-moorii_su	1970-01-04 11:30:00	25.958712522265362	704.4993629161819	0.7081602127305966	0.0	0.21186475956816694	0.5778693691439295	Tropheus moorii	f	d
1641	FISH20210804_c5_r1_Tropheus-moorii_su	1970-01-04 12:00:00	51.099232495190556	734.5	0.7945933968535343	0.0	0.30594747703421576	0.42725700730859956	Tropheus moorii	f	d
1642	FISH20210804_c5_r1_Tropheus-moorii_su	1970-01-04 12:30:00	24.093406557831845	764.5005262866323	0.6988532491274722	0.0	0.27914483261281836	0.4884080696382801	Tropheus moorii	f	d
1643	FISH20210804_c5_r1_Tropheus-moorii_su	1970-01-04 13:00:00	24.73418021486989	794.5003600908537	0.6784111683563238	0.0	0.30020213811870383	0.5404263349597112	Tropheus moorii	f	d
1644	FISH20210804_c5_r1_Tropheus-moorii_su	1970-01-04 13:30:00	18.321865330890155	824.5000276992964	0.5276715971414326	0.02781009362362196	0.2669628989616447	0.5054882890527393	Tropheus moorii	f	d
1645	FISH20210804_c5_r1_Tropheus-moorii_su	1970-01-04 14:00:00	23.56333718812484	854.4998615035178	0.6581352833638026	0.0	0.27374555559783054	0.5454365296519809	Tropheus moorii	f	d
1646	FISH20210804_c5_r1_Tropheus-moorii_su	1970-01-04 14:30:00	16.898488587928913	884.4995291119606	0.5037948036119883	0.0	0.22814275216204793	0.49489297036895524	Tropheus moorii	f	d
1647	FISH20210804_c5_r1_Tropheus-moorii_su	1970-01-04 15:00:00	22.928914860954286	914.4993629161819	0.5625173120602737	0.004542684615810758	0.2665154032932266	0.5147425451734879	Tropheus moorii	f	d
1648	FISH20210804_c5_r1_Tropheus-moorii_su	1970-01-04 15:30:00	33.664461568703665	944.4998892089519	0.8181918900952803	0.0	0.3129800389236987	0.38807632737582837	Tropheus moorii	f	d
1649	FISH20210804_c5_r1_Tropheus-moorii_su	1970-01-04 16:00:00	25.82610937054564	974.5005262866323	0.7415655642346685	0.0	0.3988690371702299	0.44199438537513364	Tropheus moorii	f	d
1650	FISH20210804_c5_r1_Tropheus-moorii_su	1970-01-04 16:30:00	21.507882520424424	1004.5002492936679	0.7481025981940058	0.0	0.3739148884052078	0.3107296940511182	Tropheus moorii	f	d
1651	FISH20210804_c5_r1_Tropheus-moorii_su	1970-01-04 17:00:00	21.253537866646205	1034.5000276992964	0.6666666666666666	0.0	0.4080553975916956	0.35742102435150397	Tropheus moorii	f	d
1652	FISH20210804_c5_r1_Tropheus-moorii_su	1970-01-04 17:30:00	19.664630717899392	1064.499750706332	0.5840673646889369	0.0	0.3208392365836609	0.43698778758787404	Tropheus moorii	f	d
1653	FISH20210804_c5_r1_Tropheus-moorii_su	1970-01-04 18:00:00	18.93385656793403	1094.4995291119606	0.5815190294166528	0.0	0.32687114494949254	0.3987265467404684	Tropheus moorii	f	d
1654	FISH20210804_c5_r1_Tropheus-moorii_su	1970-01-04 18:30:00	23.734480280767656	1124.500110791048	0.6628628406824728	0.0	0.311869623779114	0.5161942359230843	Tropheus moorii	f	d
1655	FISH20210804_c5_r1_Tropheus-moorii_su	1970-01-04 19:00:00	61.45315564843141	1154.5006924824108	0.8649936291618193	0.0	0.42294975073785085	0.5875427730269744	Tropheus moorii	f	n
1656	FISH20210804_c5_r1_Tropheus-moorii_su	1970-01-04 19:30:00	17.26929144437997	1184.5004708880394	0.4287297102653593	0.007700404409727993	0.20808841982522383	0.6842775640653211	Tropheus moorii	f	n
1657	FISH20210804_c5_r1_Tropheus-moorii_su	1970-01-04 20:00:00	11.223277765494137	1214.500193895075	0.1425959780621572	0.18625006924824108	0.10345991744942779	0.8257903419984971	Tropheus moorii	f	n
1658	FISH20210804_c5_r1_Tropheus-moorii_su	1970-01-04 20:30:00	9.940909729303083	1244.4999723007036	0.14403634147692648	0.3394825771425406	0.09700860947530053	0.7687672304261857	Tropheus moorii	f	n
1659	FISH20210804_c5_r1_Tropheus-moorii_su	1970-01-04 21:00:00	7.494306394290368	1274.499695307739	0.049304747659409454	0.6247853304526065	0.07523721276997755	0.809306783445105	Tropheus moorii	f	n
1660	FISH20210804_c5_r1_Tropheus-moorii_su	1970-01-04 21:30:00	7.136082701354602	1304.4994737133677	0.03523350506897125	0.7682676860007756	0.06739247166495431	0.8123915392386616	Tropheus moorii	f	n
1661	FISH20210804_c5_r1_Tropheus-moorii_su	1970-01-04 22:00:00	7.941642922569566	1334.500055395524	0.07007533791269666	0.5169510303567472	0.0699423552842	0.7898111417963484	Tropheus moorii	f	n
1662	FISH20210804_c5_r1_Tropheus-moorii_su	1970-01-04 22:30:00	8.155525760743597	1364.500637083818	0.08293169353498421	0.3288460473103983	0.0730071273960733	0.7492429984961414	Tropheus moorii	f	n
1663	FISH20210804_c5_r1_Tropheus-moorii_su	1970-01-04 23:00:00	7.369439006582147	1394.5004154894466	0.06409617195723229	0.5062877402913966	0.07497907535076405	0.7492715985827167	Tropheus moorii	f	n
1664	FISH20210804_c5_r1_Tropheus-moorii_su	1970-01-04 23:30:00	7.240566935108774	1424.5001384964821	0.06503794803611988	0.4990305246246745	0.06767296875719606	0.8055312342221239	Tropheus moorii	f	n
1665	FISH20210804_c5_r1_Tropheus-moorii_su	1970-01-05 00:00:00	8.309928943841491	14.499916902110686	0.11190515760899673	0.2858567392388233	0.07742105756136555	0.8401906182007688	Tropheus moorii	f	n
1666	FISH20210804_c5_r1_Tropheus-moorii_su	1970-01-05 00:30:00	7.89587766408441	44.49963990914631	0.08608941332890145	0.4727161930086976	0.06519413202085618	0.8466938525127444	Tropheus moorii	f	n
1667	FISH20210804_c5_r1_Tropheus-moorii_su	1970-01-05 01:00:00	7.341869401841263	74.4994183147748	0.05251786604620243	0.5606337599024985	0.06531927944452073	0.8549899043946506	Tropheus moorii	f	n
1668	FISH20210804_c5_r1_Tropheus-moorii_su	1970-01-05 01:30:00	8.453761747386842	104.5	0.1177708841125637	0.2384223354752936	0.07897613053588265	0.8051982506724308	Tropheus moorii	f	n
1669	FISH20210804_c5_r1_Tropheus-moorii_su	1970-01-05 02:00:00	9.078013564834295	134.5005816852252	0.14586449504182594	0.2659686443964323	0.10948234520265242	0.7810288982481338	Tropheus moorii	f	n
1670	FISH20210804_c5_r1_Tropheus-moorii_su	1970-01-05 02:30:00	7.460607112711576	164.5003600908537	0.08847155282255831	0.49537421749487565	0.10399100139965126	0.7975903751475976	Tropheus moorii	f	n
1671	FISH20210804_c5_r1_Tropheus-moorii_su	1970-01-05 03:00:00	7.1736630771863945	194.5000830978893	0.07257215666722065	0.422802060827655	0.07819636531834734	0.8268282774235669	Tropheus moorii	f	n
1672	FISH20210804_c5_r1_Tropheus-moorii_su	1970-01-05 03:30:00	8.045288674166686	224.49986150351782	0.09223865713810869	0.3392055841781619	0.07614286295923356	0.8372646629491212	Tropheus moorii	f	n
1673	FISH20210804_c5_r1_Tropheus-moorii_su	1970-01-05 04:00:00	8.932341274515988	254.49958451055343	0.11090798293723339	0.3457426181374993	0.07009699092197501	0.8484006246078915	Tropheus moorii	f	n
1674	FISH20210804_c5_r1_Tropheus-moorii_su	1970-01-05 04:30:00	5.92855474582197	284.49936291618195	0.04160434324968146	0.612708437205695	0.08651049269373184	0.7913495322422357	Tropheus moorii	f	n
1675	FISH20210804_c5_r1_Tropheus-moorii_su	1970-01-05 05:00:00	6.675261697654553	314.49994460447596	0.06918900952803013	0.5157877243518724	0.08913306672291227	0.7804315086138033	Tropheus moorii	f	n
1676	FISH20210804_c5_r1_Tropheus-moorii_su	1970-01-05 05:30:00	9.086947190416609	344.5005262866323	0.14508891474156557	0.33554927704836296	0.10297228155600943	0.740807775946931	Tropheus moorii	f	n
1677	FISH20210804_c5_r1_Tropheus-moorii_su	1970-01-05 06:00:00	18.851823811334242	374.50030469226084	0.43582073015345413	0.06581352833638025	0.13843778804765372	0.6630631683581238	Tropheus moorii	f	n
1678	FISH20210804_c5_r1_Tropheus-moorii_su	1970-01-05 06:30:00	52.327662045215185	404.5000276992964	0.6814026923716138	0.0	0.23681496803234453	0.6623529516415351	Tropheus moorii	f	n
1679	FISH20210804_c5_r1_Tropheus-moorii_su	1970-01-05 07:00:00	91.65436012533524	434.4998061049249	0.888371835355382	0.0	0.43837849319832317	0.3657452259249183	Tropheus moorii	f	d
1680	FISH20210804_c5_r1_Tropheus-moorii_su	1970-01-05 07:30:00	132.0929148687182	464.49952911196056	0.9987812309567337	0.0	0.5127641630359079	0.1477987153932045	Tropheus moorii	f	d
1681	FISH20210804_c5_r1_Tropheus-moorii_su	1970-01-05 08:00:00	132.5431686937657	494.49930751758905	0.9986704337709822	0.0	0.49876892479340756	0.139229781652969	Tropheus moorii	f	d
1682	FISH20210804_c5_r1_Tropheus-moorii_su	1970-01-05 08:30:00	138.4665759725928	524.4998892089519	0.9975625969421671	0.0	0.49281939690959653	0.16323873083899376	Tropheus moorii	f	d
1683	FISH20210804_c5_r1_Tropheus-moorii_su	1970-01-05 09:00:00	131.4281885470505	554.5004708880394	0.9957897069414436	0.0	0.47708800967539805	0.1547804594299862	Tropheus moorii	f	d
1684	FISH20210804_c5_r1_Tropheus-moorii_su	1970-01-05 09:30:00	137.1390546034338	584.5002492936679	0.9987258323638579	0.0	0.4762321264449528	0.17653791898563453	Tropheus moorii	f	d
1685	FISH20210804_c5_r1_Tropheus-moorii_su	1970-01-05 10:00:00	102.28802872780032	614.4999723007036	0.9621073624729932	0.0	0.4134979573066693	0.2633999456373108	Tropheus moorii	f	d
1686	FISH20210804_c5_r1_Tropheus-moorii_su	1970-01-05 10:30:00	45.14836876448638	644.4997507063321	0.9090909090909091	0.0	0.4217270917362878	0.33700248422903734	Tropheus moorii	f	d
1687	FISH20210804_c5_r1_Tropheus-moorii_su	1970-01-05 11:00:00	36.06922395278486	674.4994737133677	0.8786770816021273	0.0	0.4073426830139252	0.32011418190464547	Tropheus moorii	f	d
1688	FISH20210804_c5_r1_Tropheus-moorii_su	1970-01-05 11:30:00	35.18746107425877	704.5001107910481	0.8738089962331044	0.0	0.3563119426891416	0.33200531071433886	Tropheus moorii	f	d
1689	FISH20210804_c5_r1_Tropheus-moorii_su	1970-01-05 12:00:00	30.97985104575296	734.5006370838181	0.8370173397595702	0.0	0.3691851501068259	0.3088773317515386	Tropheus moorii	f	d
1690	FISH20210804_c5_r1_Tropheus-moorii_su	1970-01-05 12:30:00	30.493270399479147	764.5004708880394	0.8206747548612265	0.0	0.34310934948035626	0.37019445356493885	Tropheus moorii	f	d
1691	FISH20210804_c5_r1_Tropheus-moorii_su	1970-01-05 13:00:00	36.082222059128014	794.5001384964822	0.8272671874134397	0.0	0.4263002947101336	0.4378200088207312	Tropheus moorii	f	d
1692	FISH20210804_c5_r1_Tropheus-moorii_su	1970-01-05 13:30:00	28.29690104362172	824.4999723007036	0.7857182427566339	0.0	0.26082583616834154	0.41968082303391735	Tropheus moorii	f	d
1693	FISH20210804_c5_r1_Tropheus-moorii_su	1970-01-05 14:00:00	29.549515004818282	854.4996399091463	0.7517589053238047	0.0	0.42982095408391424	0.39976767496609106	Tropheus moorii	f	d
1694	FISH20210804_c5_r1_Tropheus-moorii_su	1970-01-05 14:30:00	29.712050401332128	884.4994737133677	0.7764666777463852	0.0	0.4128866304506746	0.3568455320584424	Tropheus moorii	f	d
1695	FISH20210804_c5_r1_Tropheus-moorii_su	1970-01-05 15:00:00	26.469519911127428	914.5	0.7103922003102149	0.0	0.39694522050088277	0.33946101281032814	Tropheus moorii	f	d
1696	FISH20210804_c5_r1_Tropheus-moorii_su	1970-01-05 15:30:00	24.952408806649483	944.5006370838181	0.6843942163869038	0.0	0.40218277130460056	0.36526549888234666	Tropheus moorii	f	d
1697	FISH20210804_c5_r1_Tropheus-moorii_su	1970-01-05 16:00:00	28.943220068162002	974.5003600908537	0.7337543626391889	0.0	0.48097951053007076	0.41755529612799935	Tropheus moorii	f	d
1698	FISH20210804_c5_r1_Tropheus-moorii_su	1970-01-05 16:30:00	30.01170217712789	1004.5001384964822	0.7271065314941001	0.0	0.5134470072411966	0.41077696301309846	Tropheus moorii	f	d
1699	FISH20210804_c5_r1_Tropheus-moorii_su	1970-01-05 17:00:00	30.82152977218171	1034.4998615035179	0.7733643565453437	0.0	0.5425333186011685	0.354810127328179	Tropheus moorii	f	d
1700	FISH20210804_c5_r1_Tropheus-moorii_su	1970-01-05 17:30:00	30.350747154009607	1064.4996399091463	0.7725887762450834	0.0	0.4209500087399253	0.3473435036041796	Tropheus moorii	f	d
1701	FISH20210804_c5_r1_Tropheus-moorii_su	1970-01-05 18:00:00	26.178467296028757	1094.499362916182	0.7300426569165143	0.0	0.2717093235831846	0.3750274177995139	Tropheus moorii	f	d
1702	FISH20210804_c5_r1_Tropheus-moorii_su	1970-01-05 18:30:00	30.60811946074746	1124.5	0.745956126744959	0.0	0.48179686579985415	0.3477279503295747	Tropheus moorii	f	d
1703	FISH20210804_c5_r1_Tropheus-moorii_su	1970-01-05 19:00:00	67.87873105858313	1154.5005816852251	0.8770705224087308	0.0	0.4696502078719163	0.4818950083456793	Tropheus moorii	f	n
1704	FISH20210804_c5_r1_Tropheus-moorii_su	1970-01-05 19:30:00	26.34382197879313	1184.5003600908537	0.6661126807379093	0.0	0.4012258560955209	0.4800314383261323	Tropheus moorii	f	n
1705	FISH20210804_c5_r1_Tropheus-moorii_su	1970-01-05 20:00:00	24.707201281422716	1214.5000830978893	0.6668328624452939	0.0	0.40337884694837495	0.3773072613142613	Tropheus moorii	f	n
1706	FISH20210804_c5_r1_Tropheus-moorii_su	1970-01-05 20:30:00	22.52893290513899	1244.4998615035179	0.6174727161930087	0.0	0.3679343016072966	0.4641773781872758	Tropheus moorii	f	n
1707	FISH20210804_c5_r1_Tropheus-moorii_su	1970-01-05 21:00:00	24.743567300225322	1274.4995845105534	0.6231787712592101	0.0	0.30821153151746317	0.4750508158231009	Tropheus moorii	f	n
1708	FISH20210804_c5_r1_Tropheus-moorii_su	1970-01-05 21:30:00	10.738746869807168	1304.499362916182	0.21095784167082157	0.3180987202925046	0.10744732294643457	0.7255800300233632	Tropheus moorii	f	n
1709	FISH20210804_c5_r1_Tropheus-moorii_su	1970-01-05 22:00:00	10.494045314977328	1334.499944604476	0.19377354309771772	0.3648349213383559	0.12567258842594212	0.7185500919656053	Tropheus moorii	f	n
1710	FISH20210804_c5_r1_Tropheus-moorii_su	1970-01-05 22:30:00	7.814075224818119	1364.5005262866323	0.11417649991690211	0.5719350728491497	0.0962447096012484	0.782922640594238	Tropheus moorii	f	n
1711	FISH20210804_c5_r1_Tropheus-moorii_su	1970-01-05 23:00:00	8.239484855056014	1394.500304692261	0.13550495817406238	0.4529942939449338	0.09713809534298316	0.7570212086531981	Tropheus moorii	f	n
1712	FISH20210804_c5_r1_Tropheus-moorii_su	1970-01-05 23:30:00	11.431825385998128	1424.5000276992964	0.2460251509611656	0.26015179214447953	0.09489862391230833	0.7143778039907925	Tropheus moorii	f	n
1713	FISH20210804_c5_r1_Tropheus-moorii_su	1970-01-06 00:00:00	7.040643415735583	14.499806104924934	0.0823777076062268	0.6161431499639909	0.10867276651896285	0.7384558115150728	Tropheus moorii	f	n
1714	FISH20210804_c5_r1_Tropheus-moorii_su	1970-01-06 00:30:00	6.547222600780469	44.499529111960555	0.053404243532214284	0.6812918951858623	0.12380976456933136	0.7456941105891153	Tropheus moorii	f	n
1715	FISH20210804_c5_r1_Tropheus-moorii_su	1970-01-06 01:00:00	6.402679054494362	74.49930751758906	0.050523516702675755	0.6501024873968201	0.10707313214967581	0.80747851728147	Tropheus moorii	f	n
1716	FISH20210804_c5_r1_Tropheus-moorii_su	1970-01-06 01:30:00	6.1369820166911495	104.49988920895191	0.05506315089740749	0.664136937735431	0.1028029968311134	0.767516019664971	Tropheus moorii	f	n
1717	FISH20210804_c5_r1_Tropheus-moorii_su	1970-01-06 02:00:00	6.335998880599318	134.50052628663232	0.05778073236939782	0.6458921943382638	0.1254704208223979	0.7453032127130225	Tropheus moorii	f	n
1718	FISH20210804_c5_r1_Tropheus-moorii_su	1970-01-06 02:30:00	4.960592775575336	164.50024929366793	0.023876793529444353	0.8375713256883275	0.09658936560602358	0.7725982345414659	Tropheus moorii	f	n
1719	FISH20210804_c5_r1_Tropheus-moorii_su	1970-01-06 03:00:00	5.653137595639681	194.50002769929642	0.04033017561353942	0.6635643454656251	0.10351093588247649	0.7679437393509929	Tropheus moorii	f	n
1720	FISH20210804_c5_r1_Tropheus-moorii_su	1970-01-06 03:30:00	5.626170340980711	224.49975070633207	0.034901113511716805	0.7597363026979115	0.10753425869007734	0.7415755855248258	Tropheus moorii	f	n
1721	FISH20210804_c5_r1_Tropheus-moorii_su	1970-01-06 04:00:00	6.511443502139531	254.49952911196056	0.06697689878677082	0.5801340645947592	0.09253408848958024	0.7213972110636768	Tropheus moorii	f	n
1722	FISH20210804_c5_r1_Tropheus-moorii_su	1970-01-06 04:30:00	6.272149189215401	284.5001107910481	0.051905606027033015	0.5734544648792378	0.10544496287832864	0.7812312533440194	Tropheus moorii	f	n
1723	FISH20210804_c5_r1_Tropheus-moorii_su	1970-01-06 05:00:00	9.483081143701101	314.50069248241095	0.1514597529222758	0.3926652263032519	0.1330131061056595	0.7831718216633881	Tropheus moorii	f	n
1724	FISH20210804_c5_r1_Tropheus-moorii_su	1970-01-06 05:30:00	14.779012341067897	344.50047088803944	0.33970417151404353	0.009029970638745775	0.10642924865491953	0.7234715055310835	Tropheus moorii	f	n
1725	FISH20210804_c5_r1_Tropheus-moorii_su	1970-01-06 06:00:00	18.254286734536908	374.50024929366793	0.4401418203977619	0.009029970638745775	0.1335960428050934	0.6636825741699418	Tropheus moorii	f	n
1726	FISH20210804_c5_r1_Tropheus-moorii_su	1970-01-06 06:30:00	22.494132876514026	404.4999723007036	0.46795191402138386	0.007589607223976511	0.2269004554031342	0.6874818997483746	Tropheus moorii	f	n
1727	FISH20210804_c5_r1_Tropheus-moorii_su	1970-01-06 07:00:00	28.27566553987524	434.49975070633207	0.6940335715472827	0.0	0.36548312245158504	0.38268525987569085	Tropheus moorii	f	d
1728	FISH20210804_c5_r1_Tropheus-moorii_su	1970-01-06 07:30:00	24.843640585540758	464.4994737133677	0.7032297379646557	0.0	0.4103941109293401	0.3440105113199964	Tropheus moorii	f	d
1729	FISH20210804_c5_r1_Tropheus-moorii_su	1970-01-06 08:00:00	33.61258524356509	494.5001107910481	0.7808553068912032	0.0	0.47473690463159945	0.31304887231326095	Tropheus moorii	f	d
1730	FISH20210804_c5_r1_Tropheus-moorii_su	1970-01-06 08:30:00	43.173517997224735	524.5006370838181	0.8079884770926818	0.0	0.5353763697149353	0.37673761163859787	Tropheus moorii	f	d
1731	FISH20210804_c5_r1_Tropheus-moorii_su	1970-01-06 09:00:00	43.95119217637318	554.5004708880394	0.8258268239986705	0.0	0.3237062009046658	0.4387780241438712	Tropheus moorii	f	d
1732	FISH20210804_c5_r1_Tropheus-moorii_su	1970-01-06 09:30:00	31.844782016209233	584.5001938950751	0.7848872638634978	0.0	0.3227213995470922	0.47889936345164913	Tropheus moorii	f	d
1733	FISH20210804_c5_r1_Tropheus-moorii_su	1970-01-06 10:00:00	42.799681826084594	614.4999723007036	0.7779624397540302	0.0	0.4186722171681202	0.3671097891014998	Tropheus moorii	f	d
1734	FISH20210804_c5_r1_Tropheus-moorii_su	1970-01-06 10:30:00	26.85201688360777	644.4996953077392	0.7380754528834967	0.0	0.4637905193058137	0.3708266731163161	Tropheus moorii	f	d
1735	FISH20210804_c5_r1_Tropheus-moorii_su	1970-01-06 11:00:00	41.26510904617248	674.4994737133677	0.7952468007312614	0.0	0.40288430929041996	0.3750147461846072	Tropheus moorii	f	d
1736	FISH20210804_c5_r1_Tropheus-moorii_su	1970-01-06 11:30:00	30.05952002484175	704.500055395524	0.7226346111234212	0.0	0.29165950167832916	0.4820235310002705	Tropheus moorii	f	d
1737	FISH20210804_c5_r1_Tropheus-moorii_su	1970-01-06 12:00:00	26.738787258179297	734.5006370838181	0.7019001717356379	0.0	0.38926989326760203	0.499950006147888	Tropheus moorii	f	d
1738	FISH20210804_c5_r1_Tropheus-moorii_su	1970-01-06 12:30:00	24.858879703730715	764.5004154894466	0.7047808985651765	0.0	0.4224301808548999	0.4640358229059838	Tropheus moorii	f	d
1739	FISH20210804_c5_r1_Tropheus-moorii_su	1970-01-06 13:00:00	24.88332770953238	794.5001384964822	0.7365796908758517	0.0	0.4297048766039024	0.3393177087782385	Tropheus moorii	f	d
1740	FISH20210804_c5_r1_Tropheus-moorii_su	1970-01-06 13:30:00	21.56783754632719	824.4999169021107	0.6580244861780511	0.0	0.412929722880219	0.3420490408161461	Tropheus moorii	f	d
1741	FISH20210804_c5_r1_Tropheus-moorii_su	1970-01-06 14:00:00	19.633687954297034	854.4996399091463	0.6096061160046535	0.0	0.2831811967089833	0.45468814845941985	Tropheus moorii	f	d
1742	FISH20210804_c5_r1_Tropheus-moorii_su	1970-01-06 14:30:00	21.05496210160099	884.4994183147749	0.6673868483740513	0.0	0.5084603554654047	0.37078194550850546	Tropheus moorii	f	d
1743	FISH20210804_c5_r1_Tropheus-moorii_su	1970-01-06 15:00:00	25.014801422745606	914.5	0.7035785508530911	0.0	0.5339408824223372	0.40176523832910194	Tropheus moorii	f	d
1744	FISH20210804_c5_r1_Tropheus-moorii_su	1970-01-06 15:30:00	18.304469725939303	944.5005816852251	0.587058888704227	0.0	0.3968994225197307	0.3570179207691919	Tropheus moorii	f	d
1745	FISH20210804_c5_r1_Tropheus-moorii_su	1970-01-06 16:00:00	18.650407221018277	974.5003600908537	0.566949199490333	0.0	0.3073430185944239	0.4733071275969706	Tropheus moorii	f	d
1746	FISH20210804_c5_r1_Tropheus-moorii_su	1970-01-06 16:30:00	18.739320514534214	1004.5000830978893	0.551326796299374	0.0	0.27325178226617897	0.508427128105411	Tropheus moorii	f	d
1747	FISH20210804_c5_r1_Tropheus-moorii_su	1970-01-06 17:00:00	17.857629778226816	1034.4998615035179	0.5914353775414104	0.0	0.4039188997972947	0.30025688282477037	Tropheus moorii	f	d
1748	FISH20210804_c5_r1_Tropheus-moorii_su	1970-01-06 17:30:00	19.62748597360353	1064.4995845105534	0.6924270123538863	0.0	0.43775592648139633	0.2161681806696659	Tropheus moorii	f	d
1749	FISH20210804_c5_r1_Tropheus-moorii_su	1970-01-06 18:00:00	18.36294193767751	1094.499362916182	0.564788654368179	0.0	0.5148830524441168	0.3679013921436034	Tropheus moorii	f	d
1750	FISH20210804_c5_r1_Tropheus-moorii_su	1970-01-06 18:30:00	18.898578516523596	1124.5	0.5614890316862398	0.0	0.5445521422049835	0.35574087910443325	Tropheus moorii	f	d
1751	FISH20210804_c5_r1_Tropheus-moorii_su	1970-01-06 19:00:00	60.37151624433962	1154.5005262866323	0.7842778793418648	0.0	0.5202165233978998	0.5367305056630451	Tropheus moorii	f	n
1752	FISH20210804_c5_r1_Tropheus-moorii_su	1970-01-06 19:30:00	18.42412146290347	1184.5003600908537	0.44174837959115837	0.025150961165586395	0.36042503902931	0.5282365051504984	Tropheus moorii	f	n
1753	FISH20210804_c5_r1_Tropheus-moorii_su	1970-01-06 20:00:00	12.711161869764863	1214.5000276992964	0.19483685114398094	0.43964323306188025	0.1696419632326924	0.7195275648535268	Tropheus moorii	f	n
1754	FISH20210804_c5_r1_Tropheus-moorii_su	1970-01-06 20:30:00	6.3088426930692	1244.4998615035179	0.03955459531327904	0.8131405462301258	0.07663794616725396	0.8084136500331637	Tropheus moorii	f	n
1755	FISH20210804_c5_r1_Tropheus-moorii_su	1970-01-06 21:00:00	5.965136908491339	1274.4995291119606	0.02249182870755083	0.8916403523350507	0.07224343610106107	0.8061623503056012	Tropheus moorii	f	n
1756	FISH20210804_c5_r1_Tropheus-moorii_su	1970-01-06 21:30:00	6.546315983474482	1304.499362916182	0.06886045094454601	0.6035676693811978	0.06874339638761369	0.8049423426759177	Tropheus moorii	f	n
1757	FISH20210804_c5_r1_Tropheus-moorii_su	1970-01-06 22:00:00	6.429321898268641	1334.499889208952	0.064037225792156	0.5367272324396188	0.07333407972684088	0.776021597048488	Tropheus moorii	f	n
1758	FISH20210804_c5_r1_Tropheus-moorii_su	1970-01-06 22:30:00	6.603327922869038	1364.5005262866323	0.08514763725001386	0.4451830923494543	0.07337401792645235	0.7765968419199265	Tropheus moorii	f	n
1759	FISH20210804_c5_r1_Tropheus-moorii_su	1970-01-06 23:00:00	5.884704955114428	1394.500249293668	0.04941554484516093	0.6065591933964878	0.07303595301932353	0.7880846184230923	Tropheus moorii	f	n
1760	FISH20210804_c5_r1_Tropheus-moorii_su	1970-01-06 23:30:00	7.347158893734411	1424.5000276992964	0.07916458921943383	0.4778682621461415	0.06986146347063445	0.7858863527143322	Tropheus moorii	f	n
1761	FISH20210804_c5_r1_Tropheus-moorii_su	1970-01-07 00:00:00	9.67071964734456	14.499750706332058	0.1506841726220154	0.38407844440751204	0.08063283826124878	0.7711536461707785	Tropheus moorii	f	n
1762	FISH20210804_c5_r1_Tropheus-moorii_su	1970-01-07 00:30:00	7.528723528767433	44.499529111960555	0.09921887984045205	0.4665115506066146	0.07051346671564179	0.7722463383757499	Tropheus moorii	f	n
1763	FISH20210804_c5_r1_Tropheus-moorii_su	1970-01-07 01:00:00	11.01207234066351	74.50011079104809	0.15599379570130734	0.3312098382450698	0.07432669410191108	0.7919914961115689	Tropheus moorii	f	n
1764	FISH20210804_c5_r1_Tropheus-moorii_su	1970-01-07 01:30:00	7.047183041491498	104.50069248241094	0.06747548612265249	0.6343138884272339	0.07140211168756888	0.7963468906752147	Tropheus moorii	f	n
1765	FISH20210804_c5_r1_Tropheus-moorii_su	1970-01-07 02:00:00	7.4270670072343865	134.50047088803944	0.08653260207190737	0.46684394216386904	0.0744356018055949	0.7923186698212799	Tropheus moorii	f	n
1766	FISH20210804_c5_r1_Tropheus-moorii_su	1970-01-07 02:30:00	6.706794366660949	164.50019389507506	0.07512049193950474	0.5913245803556589	0.08972148357432015	0.7750529439398159	Tropheus moorii	f	n
1767	FISH20210804_c5_r1_Tropheus-moorii_su	1970-01-07 03:00:00	5.882415132889391	194.49997230070358	0.05506620131848651	0.5943715029638247	0.08044092607758765	0.7752785355675186	Tropheus moorii	f	n
1768	FISH20210804_c5_r1_Tropheus-moorii_su	1970-01-07 03:30:00	7.522252877640431	224.4996953077392	0.09611655863941056	0.2611489668162429	0.08843776301817245	0.7736218699232379	Tropheus moorii	f	n
1769	FISH20210804_c5_r1_Tropheus-moorii_su	1970-01-07 04:00:00	7.359720048999158	254.49947371336768	0.0860340147360257	0.41814857902609276	0.09092448404220459	0.7719424593282359	Tropheus moorii	f	n
1770	FISH20210804_c5_r1_Tropheus-moorii_su	1970-01-07 04:30:00	6.8544016411916155	284.5001107910481	0.058774651008198536	0.5507976955461998	0.08057938045112129	0.7849678615887036	Tropheus moorii	f	n
1771	FISH20210804_c5_r1_Tropheus-moorii_su	1970-01-07 05:00:00	7.521601192003842	314.50063708381805	0.10088083762672428	0.3510608830535704	0.09206370103982951	0.7592086648804206	Tropheus moorii	f	n
1772	FISH20210804_c5_r1_Tropheus-moorii_su	1970-01-07 05:30:00	16.230181279907928	344.50047088803944	0.35394160988310897	0.1345631820951748	0.14919303457992247	0.7061923441146534	Tropheus moorii	f	n
1773	FISH20210804_c5_r1_Tropheus-moorii_su	1970-01-07 06:00:00	20.83321384352439	374.5001384964822	0.5468949088693147	0.0	0.2289646370090665	0.5743353182243824	Tropheus moorii	f	n
1774	FISH20210804_c5_r1_Tropheus-moorii_su	1970-01-07 06:30:00	26.812214480946274	404.4999723007036	0.6370284194781453	0.0	0.42531560511616323	0.5086462340441922	Tropheus moorii	f	n
1775	FISH20210804_c5_r1_Tropheus-moorii_su	1970-01-07 07:00:00	28.668813508499383	434.4996399091463	0.6367514265137666	0.0	0.3685269163741578	0.5007195624141737	Tropheus moorii	f	d
1776	FISH20210804_c5_r1_Tropheus-moorii_su	1970-01-07 07:30:00	27.114995783550995	464.4994737133677	0.6801839233283474	0.0	0.40261684681552623	0.4328426985757283	Tropheus moorii	f	d
1777	FISH20210804_c5_r1_Tropheus-moorii_su	1970-01-07 08:00:00	41.29671909349912	494.5	0.7249058276091291	0.0	0.3744408222297606	0.4887375945552071	Tropheus moorii	f	d
1778	FISH20210804_c5_r1_Tropheus-moorii_su	1970-01-07 08:30:00	20.4545699086178	524.5006370838181	0.6141488006204643	0.0	0.2712909974616774	0.54500302440285	Tropheus moorii	f	d
1779	FISH20210804_c5_r1_Tropheus-moorii_su	1970-01-07 09:00:00	18.050144669984782	554.5004154894466	0.5181984377596809	0.0	0.3765965659398623	0.5178059009460125	Tropheus moorii	f	d
1780	FISH20210804_c5_r1_Tropheus-moorii_su	1970-01-07 09:30:00	19.973893413335563	584.5001384964822	0.5622957176887707	0.0	0.4322277059042257	0.5376282556244246	Tropheus moorii	f	d
1781	FISH20210804_c5_r1_Tropheus-moorii_su	1970-01-07 10:00:00	22.41684763472908	614.4999169021107	0.6364190349565121	0.0	0.2999953111431972	0.576425117541854	Tropheus moorii	f	d
1782	FISH20210804_c5_r1_Tropheus-moorii_su	1970-01-07 10:30:00	21.789868519562674	644.4996399091463	0.6098831089690322	0.0	0.33306907944967173	0.5650779093381861	Tropheus moorii	f	d
1783	FISH20210804_c5_r1_Tropheus-moorii_su	1970-01-07 11:00:00	29.046103957155587	674.4994183147749	0.6499362916181929	0.0	0.6028129561623589	0.5530711167050204	Tropheus moorii	f	d
1784	FISH20210804_c5_r1_Tropheus-moorii_su	1970-01-07 11:30:00	28.052915981359792	704.5	0.654110347883891	0.0	0.5610290884047442	0.5129928517924801	Tropheus moorii	f	d
1785	FISH20210804_c5_r1_Tropheus-moorii_su	1970-01-07 12:00:00	24.15278828551813	734.5005816852251	0.6550883607556368	0.0	0.6978042465870025	0.4445470854724288	Tropheus moorii	f	d
1786	FISH20210804_c5_r1_Tropheus-moorii_su	1970-01-07 12:30:00	26.77965529251502	764.5003600908537	0.6184144922718963	0.0	0.4996817774022994	0.5129768019768522	Tropheus moorii	f	d
1787	FISH20210804_c5_r1_Tropheus-moorii_su	1970-01-07 13:00:00	41.027156711829086	794.5000830978893	0.8648828319760679	0.0	0.4497071967444338	0.430077573793839	Tropheus moorii	f	d
1788	FISH20210804_c5_r1_Tropheus-moorii_su	1970-01-07 13:30:00	33.86944541504789	824.4998615035178	0.8503130020497479	0.0	0.4622404359001549	0.3307490790546802	Tropheus moorii	f	d
1789	FISH20210804_c5_r1_Tropheus-moorii_su	1970-01-07 14:00:00	28.40895282662891	854.4995845105534	0.7816741454767049	0.0	0.46998789574118455	0.35762550371056906	Tropheus moorii	f	d
1790	FISH20210804_c5_r1_Tropheus-moorii_su	1970-01-07 14:30:00	26.42339593621901	884.4993629161819	0.7441692980998282	0.0	0.4408265436684421	0.40339667689513425	Tropheus moorii	f	d
1791	FISH20210804_c5_r1_Tropheus-moorii_su	1970-01-07 15:00:00	26.05428254533853	914.499944604476	0.7440726789275427	0.0	0.4826105607895763	0.3341540202738558	Tropheus moorii	f	d
1792	FISH20210804_c5_r1_Tropheus-moorii_su	1970-01-07 15:30:00	29.061610054251684	944.4116991022138	0.765516087659622	0.0	0.5195453928578868	0.3143213968525042	Tropheus moorii	f	d
1793	FISH20210804_c5_r1_Tropheus-moorii_su	1970-01-07 16:00:00	32.35154343056919	974.5003046922608	0.7830591102985984	0.0	0.5201754333271273	0.4311976500187141	Tropheus moorii	f	d
1794	FISH20210804_c5_r1_Tropheus-moorii_su	1970-01-07 16:30:00	32.24553597651565	1004.5000276992964	0.8030026037338651	0.0	0.5616591344603938	0.36729514793901064	Tropheus moorii	f	d
1795	FISH20210804_c5_r1_Tropheus-moorii_su	1970-01-07 17:00:00	30.444965915244534	1034.499750706332	0.8075452883496759	0.0	0.47764346052427803	0.3716427483116776	Tropheus moorii	f	d
1796	FISH20210804_c5_r1_Tropheus-moorii_su	1970-01-07 17:30:00	28.869071255915	1064.4995291119606	0.7625062323416986	0.0	0.581103542751138	0.476130975785401	Tropheus moorii	f	d
1797	FISH20210804_c5_r1_Tropheus-moorii_su	1970-01-07 18:00:00	26.397830480292125	1094.500110791048	0.7169842676711722	0.0	0.5920159699289063	0.5287342888385718	Tropheus moorii	f	d
1798	FISH20210804_c5_r1_Tropheus-moorii_su	1970-01-07 18:30:00	28.846008761951737	1124.5006924824108	0.7774638524181485	0.0	0.6531548367680863	0.4970875415871077	Tropheus moorii	f	d
1799	FISH20210804_c5_r1_Tropheus-moorii_su	1970-01-07 19:00:00	51.79716661044508	1154.5004708880394	0.8162428674311673	0.0	0.6752043902444497	0.47163333857182316	Tropheus moorii	f	n
1800	FISH20210804_c5_r1_Tropheus-moorii_su	1970-01-07 19:30:00	26.52456471975007	1184.500193895075	0.5706609052130076	0.0	0.6254664413672099	0.3009629405925759	Tropheus moorii	f	n
1801	FISH20210804_c5_r1_Tropheus-moorii_su	1970-01-07 20:00:00	32.10788517755281	1214.4999723007036	0.6035122707883219	0.0	0.6206878786543961	0.5005736907128217	Tropheus moorii	f	n
1802	FISH20210804_c5_r1_Tropheus-moorii_su	1970-01-07 20:30:00	27.70855323377652	1244.499695307739	0.6651709046590216	0.0	0.5347958492935967	0.4008380623716365	Tropheus moorii	f	n
1803	FISH20210804_c5_r1_Tropheus-moorii_su	1970-01-07 21:00:00	22.823221181213693	1274.4994737133677	0.559858179602238	0.019555703285136557	0.4688270505045048	0.44113014044312654	Tropheus moorii	f	n
1804	FISH20210804_c5_r1_Tropheus-moorii_su	1970-01-07 21:30:00	14.045941546496106	1304.500055395524	0.2544316419233326	0.2945380013294926	0.22003887197360644	0.6532656899940471	Tropheus moorii	f	n
1805	FISH20210804_c5_r1_Tropheus-moorii_su	1970-01-07 22:00:00	15.338196960401774	1334.500637083818	0.29477591269181763	0.21849205030192234	0.25991989396843046	0.6038455631357118	Tropheus moorii	f	n
1806	FISH20210804_c5_r1_Tropheus-moorii_su	1970-01-07 22:30:00	19.549021962136614	1364.5003600908537	0.4323306188022824	0.062268018392332834	0.3430944152211334	0.5133217852038962	Tropheus moorii	f	n
1807	FISH20210804_c5_r1_Tropheus-moorii_su	1970-01-07 23:00:00	19.2563794796447	1394.5001384964821	0.4215832917843887	0.06642291285801341	0.36455048213462277	0.4759754768895513	Tropheus moorii	f	n
1808	FISH20210804_c5_r1_Tropheus-moorii_su	1970-01-07 23:30:00	17.31589535715307	1424.4998615035179	0.3677912581020442	0.24934906653371006	0.2975285719911412	0.5663324960489206	Tropheus moorii	f	n
1809	FISH20210804_c5_r1_Tropheus-moorii_su	1970-01-08 00:00:00	12.4871109362928	14.499639909146307	0.20541798238324746	0.49238269347958563	0.18505582910001658	0.7095163522684136	Tropheus moorii	f	n
1810	FISH20210804_c5_r1_Tropheus-moorii_su	1970-01-08 00:30:00	18.278999703908454	44.49936291618193	0.3804775358705889	0.22497368566838402	0.2818648701503712	0.604412497922561	Tropheus moorii	f	n
1811	FISH20210804_c5_r1_Tropheus-moorii_su	1970-01-08 01:00:00	19.09997058439409	74.5	0.42222468424551296	0.22097274540217152	0.36774935994810004	0.5116201682042413	Tropheus moorii	f	n
1812	FISH20210804_c5_r1_Tropheus-moorii_su	1970-01-08 01:30:00	9.95668212946877	104.50052628663232	0.16215168134729377	0.37815079496980775	0.10192586033013908	0.7427344520246106	Tropheus moorii	f	n
1813	FISH20210804_c5_r1_Tropheus-moorii_su	1970-01-08 02:00:00	10.195778708507403	134.5003600908537	0.1596033460750097	0.5134341587723672	0.1465903918148976	0.7004705052036476	Tropheus moorii	f	n
1814	FISH20210804_c5_r1_Tropheus-moorii_su	1970-01-08 02:30:00	14.210825946370973	164.50002769929642	0.26774139936845603	0.23716137610104704	0.19586693958817372	0.6963988775254457	Tropheus moorii	f	n
1815	FISH20210804_c5_r1_Tropheus-moorii_su	1970-01-08 03:00:00	6.473329719160548	194.49986150351782	0.05672815910475874	0.7663287352501247	0.09925241934999797	0.7804872418842453	Tropheus moorii	f	n
1816	FISH20210804_c5_r1_Tropheus-moorii_su	1970-01-08 03:30:00	5.700326256234087	224.49952911196056	0.035510498033349956	0.7595701069192843	0.09992821543779432	0.7696528760202321	Tropheus moorii	f	n
1817	FISH20210804_c5_r1_Tropheus-moorii_su	1970-01-08 04:00:00	8.10261246732436	254.49936291618192	0.11295773087363581	0.5890532380477536	0.12317484997327384	0.7301776628369772	Tropheus moorii	f	n
1818	FISH20210804_c5_r1_Tropheus-moorii_su	1970-01-08 04:30:00	6.850197466479074	284.4998892089519	0.07633503212940394	0.6728340350099712	0.10090670125661481	0.7696663117750585	Tropheus moorii	f	n
1819	FISH20210804_c5_r1_Tropheus-moorii_su	1970-01-08 05:00:00	12.036381976178586	314.5005262866323	0.22890698576256163	0.389008919173453	0.1964893811576708	0.6668388301799083	Tropheus moorii	f	n
1820	FISH20210804_c5_r1_Tropheus-moorii_su	1970-01-08 05:30:00	7.048766527792918	344.50024929366793	0.08564622458589552	0.5580854246302144	0.086797664315232	0.7624881039403903	Tropheus moorii	f	n
1821	FISH20210804_c5_r1_Tropheus-moorii_su	1970-01-08 06:00:00	13.958699712674965	374.5000276992964	0.2748324192565509	0.29837682122874076	0.23232138292242016	0.6408528365656011	Tropheus moorii	f	n
1822	FISH20210804_c5_r1_Tropheus-moorii_su	1970-01-08 06:30:00	23.499002687015174	404.49975070633207	0.4016951969419977	0.14481192177718685	0.24171223701520758	0.6775488307068545	Tropheus moorii	f	n
1823	FISH20210804_c5_r1_Tropheus-moorii_su	1970-01-08 07:00:00	27.5128382668399	434.49952911196056	0.6777463852418149	0.0	0.46667198960375533	0.4294185332164046	Tropheus moorii	f	d
1824	FISH20210804_c5_r1_Tropheus-moorii_su	1970-01-08 07:30:00	20.680381004424746	464.5001107910481	0.623864391757146	0.0	0.2863179396068682	0.36667141807135534	Tropheus moorii	f	d
1825	FISH20210804_c5_r1_Tropheus-moorii_su	1970-01-08 08:00:00	26.50118689270961	485.8164448543945	0.6906048227697984	0.0	0.31524404377293275	0.44065972679756604	Tropheus moorii	f	d
1826	FISH20210804_c6_r0_Tropheus-moorii_su	1970-01-02 00:00:00	8.74054729816001	14.499584510553431	0.09816630657581298	0.36070023821394936	0.19316576608237895	0.6711393629838434	Tropheus moorii	m	n
1827	FISH20210804_c6_r0_Tropheus-moorii_su	1970-01-02 00:30:00	10.574320464681385	44.50005539552404	0.16585419898072234	0.07229115887436295	0.3351519678585309	0.5861385598516903	Tropheus moorii	m	n
1828	FISH20210804_c6_r0_Tropheus-moorii_su	1970-01-02 01:00:00	10.505288210070745	74.50047088803944	0.1494654035787491	0.048584565952024816	0.34171288639526015	0.5535908437543957	Tropheus moorii	m	n
1829	FISH20210804_c6_r0_Tropheus-moorii_su	1970-01-02 01:30:00	10.022747725755528	104.50002769929644	0.1495762007645006	0.1022658024486178	0.27770806655894664	0.6371297016383971	Tropheus moorii	m	n
1830	FISH20210804_c6_r0_Tropheus-moorii_su	1970-01-02 02:00:00	9.75429465417059	134.49958451055343	0.1433715583624176	0.15544845160932913	0.2387038062642942	0.6302451578035275	Tropheus moorii	m	n
1831	FISH20210804_c6_r0_Tropheus-moorii_su	1970-01-02 02:30:00	12.251916198507844	164.5001107910481	0.27049634389541327	0.0	0.33539426375380377	0.545187312987252	Tropheus moorii	m	n
1832	FISH20210804_c6_r0_Tropheus-moorii_su	1970-01-02 03:00:00	10.064866633667252	194.50052628663232	0.14968699795025206	0.06448396210736247	0.3029352999992543	0.5789185729491616	Tropheus moorii	m	n
1833	FISH20210804_c6_r0_Tropheus-moorii_su	1970-01-02 03:30:00	9.621760424492509	224.5000830978893	0.12004875076173065	0.13722231455321035	0.32121215295916583	0.5665292696985345	Tropheus moorii	m	n
1834	FISH20210804_c6_r0_Tropheus-moorii_su	1970-01-02 04:00:00	9.725191074113743	254.4996953077392	0.14242978228353	0.15727660517422856	0.24605165974342705	0.5857082836966188	Tropheus moorii	m	n
1835	FISH20210804_c6_r0_Tropheus-moorii_su	1970-01-02 04:30:00	10.084358260327594	284.5001107910481	0.14546864613339242	0.0654775094172391	0.25972294619110564	0.5876015725562975	Tropheus moorii	m	n
1836	FISH20210804_c6_r0_Tropheus-moorii_su	1970-01-02 05:00:00	10.813952050043794	314.5005816852252	0.17710930142374384	0.09761232064705556	0.25673406405505883	0.614301146750868	Tropheus moorii	m	n
1837	FISH20210804_c6_r0_Tropheus-moorii_su	1970-01-02 05:30:00	11.134248179977867	344.5001938950751	0.21461414880062046	0.09196166417372999	0.28656485706924895	0.5262212958111475	Tropheus moorii	m	n
1838	FISH20210804_c6_r0_Tropheus-moorii_su	1970-01-02 06:00:00	12.260081520249255	374.49975070633207	0.2640850922386571	0.038335826270012745	0.30245004642211254	0.5670398036775333	Tropheus moorii	m	n
1839	FISH20210804_c6_r0_Tropheus-moorii_su	1970-01-02 06:30:00	12.207866235643925	404.50016618657213	0.24944604475958343	0.0916241967649014	0.21977864646989106	0.6250227290795212	Tropheus moorii	m	n
1840	FISH20210804_c6_r0_Tropheus-moorii_su	1970-01-02 07:00:00	54.366574563398885	434.5005816852252	0.7585729322475209	0.04359869259320813	0.38588504966586945	0.6011977936981774	Tropheus moorii	m	d
1841	FISH20210804_c6_r0_Tropheus-moorii_su	1970-01-02 07:30:00	21.41792978338895	464.50024929366793	0.39216663896737025	0.14409174006980222	0.14753736587469454	0.7005890012225787	Tropheus moorii	m	d
1842	FISH20210804_c6_r0_Tropheus-moorii_su	1970-01-02 08:00:00	14.009223433594341	494.4998061049249	0.3130020497479364	0.19372887928646612	0.1370163556011852	0.6869697223430866	Tropheus moorii	m	d
1843	FISH20210804_c6_r0_Tropheus-moorii_su	1970-01-02 08:30:00	14.982154810901347	524.4994183147749	0.3546617915904936	0.03794803611988255	0.2072782798308324	0.5616995484803226	Tropheus moorii	m	d
1844	FISH20210804_c6_r0_Tropheus-moorii_su	1970-01-02 09:00:00	13.93207479398096	554.4998338134279	0.35680257035231555	0.15183913139818303	0.1481260440231036	0.6657352677506706	Tropheus moorii	m	d
1845	FISH20210804_c6_r0_Tropheus-moorii_su	1970-01-02 09:30:00	12.834419028628556	584.5002492936679	0.2710653149410005	0.2312891252562185	0.18401043430115696	0.6191623732757039	Tropheus moorii	m	d
1846	FISH20210804_c6_r0_Tropheus-moorii_su	1970-01-02 10:00:00	20.959948901593926	614.4998615035178	0.4279541299650989	0.16431222646944768	0.263537614454056	0.6130628190441016	Tropheus moorii	m	d
1847	FISH20210804_c6_r0_Tropheus-moorii_su	1970-01-02 10:30:00	15.485108686296156	644.4994737133677	0.34607500969475374	0.154839067087696	0.21219113498701464	0.6308030554649752	Tropheus moorii	m	d
1848	FISH20210804_c6_r0_Tropheus-moorii_su	1970-01-02 11:00:00	31.953109272392403	674.4998892089519	0.6499556835807667	0.04298692665632617	0.2521358625225941	0.6278373291407522	Tropheus moorii	m	d
1849	FISH20210804_c6_r0_Tropheus-moorii_su	1970-01-02 11:30:00	35.74419577869751	704.5003046922608	0.8824995845105534	0.0	0.14761812241946373	0.5698444103031218	Tropheus moorii	m	d
1850	FISH20210804_c6_r0_Tropheus-moorii_su	1970-01-02 12:00:00	36.818784653557216	734.4999169021107	0.8874854578693702	0.0	0.22687294313322937	0.5828789703088431	Tropheus moorii	m	d
1851	FISH20210804_c6_r0_Tropheus-moorii_su	1970-01-02 12:30:00	33.694477545554605	764.4994737133677	0.8725832363857958	0.0	0.17494736736838795	0.5912497288217753	Tropheus moorii	m	d
1852	FISH20210804_c6_r0_Tropheus-moorii_su	1970-01-02 13:00:00	26.119151414602744	794.499944604476	0.8115998227343231	0.0	0.10896656713461354	0.6032116929379555	Tropheus moorii	m	d
1853	FISH20210804_c6_r0_Tropheus-moorii_su	1970-01-02 13:30:00	25.166627045018043	824.5004154894466	0.7486011855298875	0.0	0.1144184123969674	0.6144752717174133	Tropheus moorii	m	d
1854	FISH20210804_c6_r0_Tropheus-moorii_su	1970-01-02 14:00:00	27.117170228744882	854.4999723007036	0.7349731316824553	0.0	0.15441214870506148	0.5068749230868775	Tropheus moorii	m	d
1855	FISH20210804_c6_r0_Tropheus-moorii_su	1970-01-02 14:30:00	34.212431109315474	884.4995291119606	0.7633372112348347	0.0	0.27052263889689215	0.573391506084751	Tropheus moorii	m	d
1856	FISH20210804_c6_r0_Tropheus-moorii_su	1970-01-02 15:00:00	33.448968187600094	914.4927672781688	0.5834949842044006	0.005431469267860112	0.3475795723269812	0.5722887182570241	Tropheus moorii	m	d
1857	FISH20210804_c6_r0_Tropheus-moorii_su	1970-01-02 15:30:00	61.15909486467038	944.6032135684	0.6495201963847356	0.014282526221825485	0.3741141539249962	0.5659345845268278	Tropheus moorii	m	d
1858	FISH20210804_c6_r0_Tropheus-moorii_su	1970-01-02 16:00:00	42.43947660430708	974.5000276992964	0.6217938064373165	0.011412110132402637	0.26183565002976034	0.6008569963611626	Tropheus moorii	m	d
1859	FISH20210804_c6_r0_Tropheus-moorii_su	1970-01-02 16:30:00	39.333401058654395	1004.4995845105534	0.750429339094787	0.0	0.2380082063152847	0.5008428749114524	Tropheus moorii	m	d
1860	FISH20210804_c6_r0_Tropheus-moorii_su	1970-01-02 17:00:00	66.44173077370321	1034.500055395524	0.856414801684024	0.0	0.4283350212786852	0.578367058530095	Tropheus moorii	m	d
1861	FISH20210804_c6_r0_Tropheus-moorii_su	1970-01-02 17:30:00	97.26249576527138	1064.5004708880394	0.9560689158495375	0.0	0.5860647736538867	0.7047158792242967	Tropheus moorii	m	d
1862	FISH20210804_c6_r0_Tropheus-moorii_su	1970-01-02 18:00:00	98.93465641292102	1094.5000830978893	0.9634923272948868	0.0	0.5844665643741648	0.5724769042138594	Tropheus moorii	m	d
1863	FISH20210804_c6_r0_Tropheus-moorii_su	1970-01-02 18:30:00	89.1336346245661	1124.499695307739	0.9085923217550275	0.0	0.6360440229918438	0.5956916598898463	Tropheus moorii	m	d
1864	FISH20210804_c6_r0_Tropheus-moorii_su	1970-01-02 19:00:00	110.12752590108423	1154.500110791048	0.9696432528251717	0.0	0.6343988903117815	0.5327219880480991	Tropheus moorii	m	n
1865	FISH20210804_c6_r0_Tropheus-moorii_su	1970-01-02 19:30:00	39.06580014872091	1184.5005262866323	0.6080549554041327	0.08653260207190737	0.29410013716309613	0.6426710939023083	Tropheus moorii	m	n
1866	FISH20210804_c6_r0_Tropheus-moorii_su	1970-01-02 20:00:00	19.494763706873016	1214.5000830978893	0.5857293224752091	0.0	0.09475603904188194	0.6360867491217645	Tropheus moorii	m	n
1867	FISH20210804_c6_r0_Tropheus-moorii_su	1970-01-02 20:30:00	9.98992357299915	1244.499695307739	0.15805218547448896	0.17107085480028808	0.20404976412739495	0.6675544185452497	Tropheus moorii	m	n
1868	FISH20210804_c6_r0_Tropheus-moorii_su	1970-01-02 21:00:00	8.568789643950428	1274.500110791048	0.10979392865056503	0.336029248836694	0.30126903367984487	0.6202968777222051	Tropheus moorii	m	n
1869	FISH20210804_c6_r0_Tropheus-moorii_su	1970-01-02 21:30:00	10.269591598888397	1304.5005816852251	0.1478588443853526	0.10204420807711484	0.34299869549630174	0.5896944685374296	Tropheus moorii	m	n
1870	FISH20210804_c6_r0_Tropheus-moorii_su	1970-01-02 22:00:00	10.338903506715065	1334.500193895075	0.12736136502132847	0.10786106032906764	0.4277032489449233	0.5063922998493212	Tropheus moorii	m	n
1871	FISH20210804_c6_r0_Tropheus-moorii_su	1970-01-02 22:30:00	10.489523896865226	1364.499750706332	0.1291895185862279	0.11905157608996732	0.41377637603993467	0.5402207528203581	Tropheus moorii	m	n
1872	FISH20210804_c6_r0_Tropheus-moorii_su	1970-01-02 23:00:00	9.760164274219067	1394.5001661865722	0.1297363173055617	0.08475515178373587	0.32286297524721047	0.5888853732229962	Tropheus moorii	m	n
1873	FISH20210804_c6_r0_Tropheus-moorii_su	1970-01-02 23:30:00	9.150356820186419	1424.5005816852251	0.10110243199822724	0.15234613040828762	0.32085634795649903	0.5874265915783157	Tropheus moorii	m	n
1874	FISH20210804_c6_r0_Tropheus-moorii_su	1970-01-03 00:00:00	9.729296674997837	14.500193895075066	0.11284693368788433	0.14830203312835855	0.365422032710884	0.5538483052567823	Tropheus moorii	m	n
1875	FISH20210804_c6_r0_Tropheus-moorii_su	1970-01-03 00:30:00	9.26812320580231	44.49975070633206	0.10221040385574207	0.212785995235721	0.3569935326508027	0.5885355149383795	Tropheus moorii	m	n
1876	FISH20210804_c6_r0_Tropheus-moorii_su	1970-01-03 01:00:00	9.50614031060226	74.49936291618192	0.11135117168023932	0.1743393717799568	0.3887804991873552	0.5442968840194515	Tropheus moorii	m	n
1877	FISH20210804_c6_r0_Tropheus-moorii_su	1970-01-03 01:30:00	10.121869608264486	104.49983381342787	0.1483492133835586	0.11461333924218924	0.31274511328940413	0.6232367520124226	Tropheus moorii	m	n
1878	FISH20210804_c6_r0_Tropheus-moorii_su	1970-01-03 02:00:00	9.88372499898867	134.50024929366793	0.12082433106199103	0.16010193341089135	0.354617583830851	0.5719608691404843	Tropheus moorii	m	n
1879	FISH20210804_c6_r0_Tropheus-moorii_su	1970-01-03 02:30:00	9.570649914662642	164.49980610492494	0.10963381530109136	0.12370505789152955	0.3700788707703191	0.5343483962530302	Tropheus moorii	m	n
1880	FISH20210804_c6_r0_Tropheus-moorii_su	1970-01-03 03:00:00	9.791167869122734	194.4994183147748	0.12115672261924547	0.087252783779292	0.384095032238331	0.5431057085501162	Tropheus moorii	m	n
1881	FISH20210804_c6_r0_Tropheus-moorii_su	1970-01-03 03:30:00	9.797624194235592	224.49983381342787	0.11937735430977177	0.12303345889652116	0.38272965968418554	0.5656887312818074	Tropheus moorii	m	n
1882	FISH20210804_c6_r0_Tropheus-moorii_su	1970-01-03 04:00:00	10.046670999517582	254.50024929366793	0.15323250789429949	0.22990416043432496	0.2795522523813866	0.6389417853824666	Tropheus moorii	m	n
1883	FISH20210804_c6_r0_Tropheus-moorii_su	1970-01-03 04:30:00	10.718497333536668	284.4998061049249	0.18414492271896293	0.06836186360866434	0.31670224716693324	0.6238510606716093	Tropheus moorii	m	n
1884	FISH20210804_c6_r0_Tropheus-moorii_su	1970-01-03 05:00:00	10.435370803835761	314.4994737133677	0.1522907318154119	0.07661625394714974	0.3587285086397243	0.6043636541250174	Tropheus moorii	m	n
1885	FISH20210804_c6_r0_Tropheus-moorii_su	1970-01-03 05:30:00	10.860837006931716	344.4998892089519	0.1713937513848881	0.10946155550631509	0.4338713947672391	0.5834542027019478	Tropheus moorii	m	n
1886	FISH20210804_c6_r0_Tropheus-moorii_su	1970-01-03 06:00:00	10.966987142983728	374.50030469226084	0.19832696249515264	0.1022658024486178	0.40203631893652575	0.606808487064428	Tropheus moorii	m	n
1887	FISH20210804_c6_r0_Tropheus-moorii_su	1970-01-03 06:30:00	12.985976399685404	404.49991690211067	0.3213118386792975	0.025815744280095285	0.33061237350588474	0.6001335909579396	Tropheus moorii	m	n
1888	FISH20210804_c6_r0_Tropheus-moorii_su	1970-01-03 07:00:00	61.65247794897013	434.4994737133677	0.6858345798016731	0.03202038668217827	0.38920583021774996	0.5203366754331759	Tropheus moorii	m	d
1889	FISH20210804_c6_r0_Tropheus-moorii_su	1970-01-03 07:30:00	18.791632161347408	464.4998892089519	0.33270551739419457	0.16740527365388877	0.20573603985175554	0.5481385518172297	Tropheus moorii	m	d
1890	FISH20210804_c6_r0_Tropheus-moorii_su	1970-01-03 08:00:00	10.724312049479629	494.50030469226084	0.18658246080549554	0.3069636031244806	0.18343831287316173	0.6408074704368079	Tropheus moorii	m	d
1891	FISH20210804_c6_r0_Tropheus-moorii_su	1970-01-03 08:30:00	11.285097230140648	524.4999723007036	0.14929920780012187	0.24813029749044374	0.2175336863922146	0.5912091313796665	Tropheus moorii	m	d
1892	FISH20210804_c6_r0_Tropheus-moorii_su	1970-01-03 09:00:00	10.187839346522276	554.4995291119606	0.1184975901612099	0.37139216663896735	0.21985899867598802	0.5796058749573386	Tropheus moorii	m	d
1893	FISH20210804_c6_r0_Tropheus-moorii_su	1970-01-03 09:30:00	7.394935903765657	584.499944604476	0.09129182362065145	0.48072235763350324	0.13764462358661617	0.6875881676851938	Tropheus moorii	m	d
1894	FISH20210804_c6_r0_Tropheus-moorii_su	1970-01-03 10:00:00	17.693740850241255	614.5004154894466	0.34020275884992524	0.13384300038779015	0.22785266641047008	0.6039642873605375	Tropheus moorii	m	d
1895	FISH20210804_c6_r0_Tropheus-moorii_su	1970-01-03 10:30:00	64.22591056855133	644.4999723007036	0.8300371170572267	0.0	0.5110345584041648	0.47477059273533656	Tropheus moorii	m	d
1896	FISH20210804_c6_r0_Tropheus-moorii_su	1970-01-03 11:00:00	89.29764116257691	674.4995291119606	0.8900337931416542	0.0	0.529883080396692	0.48981008760918304	Tropheus moorii	m	d
1897	FISH20210804_c6_r0_Tropheus-moorii_su	1970-01-03 11:30:00	93.3831914333648	704.499944604476	0.9392311101263018	0.0	0.5625268644482633	0.41783760188970187	Tropheus moorii	m	d
1898	FISH20210804_c6_r0_Tropheus-moorii_su	1970-01-03 12:00:00	69.77191266229167	734.5004154894466	0.7789042158329178	0.0	0.4518462811273754	0.42380764043860497	Tropheus moorii	m	d
1899	FISH20210804_c6_r0_Tropheus-moorii_su	1970-01-03 12:30:00	53.43569531345057	764.5000276992964	0.6273336657248906	0.0927926430668661	0.36060086996427887	0.5725479462134565	Tropheus moorii	m	d
1900	FISH20210804_c6_r0_Tropheus-moorii_su	1970-01-03 13:00:00	67.44452061437907	794.4995845105534	0.6999058223921112	0.043321699628829424	0.4042807556241041	0.5094185008464097	Tropheus moorii	m	d
1901	FISH20210804_c6_r0_Tropheus-moorii_su	1970-01-03 13:30:00	111.59774219870289	824.500055395524	0.9674274318635054	0.0	0.5836542520823941	0.6397783468030968	Tropheus moorii	m	d
1902	FISH20210804_c6_r0_Tropheus-moorii_su	1970-01-03 14:00:00	106.33998840173882	854.5004708880394	0.9608331948368511	0.0	0.5241263282404072	0.654159293741486	Tropheus moorii	m	d
1903	FISH20210804_c6_r0_Tropheus-moorii_su	1970-01-03 14:30:00	56.010069162346475	884.5000276992964	0.6144811921777187	0.09096448950196664	0.2974221801689925	0.554201453479963	Tropheus moorii	m	d
1904	FISH20210804_c6_r0_Tropheus-moorii_su	1970-01-03 15:00:00	19.44839046194074	914.4995845105534	0.40950639853747717	0.07212896792421472	0.1033555513261535	0.7238288180661006	Tropheus moorii	m	d
1905	FISH20210804_c6_r0_Tropheus-moorii_su	1970-01-03 15:30:00	70.84586631861785	944.500055395524	0.6691225348991802	0.12281187680035453	0.3451764389250794	0.5454864277830438	Tropheus moorii	m	d
1906	FISH20210804_c6_r0_Tropheus-moorii_su	1970-01-03 16:00:00	78.86749595327888	974.5004708880394	0.7350839288682067	0.05578638302587114	0.3634405331449424	0.7949910419047787	Tropheus moorii	m	d
1907	FISH20210804_c6_r0_Tropheus-moorii_su	1970-01-03 16:30:00	4.835436551330416	1004.5000276992964	0.09085369231621516	0.4773696748102598	0.05018818854378769	0.6628593877990309	Tropheus moorii	m	d
1908	FISH20210804_c6_r0_Tropheus-moorii_su	1970-01-03 17:00:00	6.202390529852351	1034.4996399091463	0.1359481469170683	0.22458589551825384	0.052730412509983636	0.6959862662236892	Tropheus moorii	m	d
1909	FISH20210804_c6_r0_Tropheus-moorii_su	1970-01-03 17:30:00	7.261883071361786	1064.500110791048	0.12735430977177045	0.44056060270330155	0.0760259124071342	0.6791162468729104	Tropheus moorii	m	d
1910	FISH20210804_c6_r0_Tropheus-moorii_su	1970-01-03 18:00:00	14.228737905114047	1094.5005262866323	0.19190072572156666	0.3270732923383746	0.14007510398347922	0.6346489230471165	Tropheus moorii	m	d
1911	FISH20210804_c6_r0_Tropheus-moorii_su	1970-01-03 18:30:00	27.004415383362876	1124.5000830978893	0.35349842114010305	0.14547670489169576	0.24177029298871694	0.6263394512832864	Tropheus moorii	m	d
1912	FISH20210804_c6_r0_Tropheus-moorii_su	1970-01-03 19:00:00	73.53476240741537	1154.499695307739	0.7542518420032132	0.10736247299318598	0.5501283850484778	0.46821088129857535	Tropheus moorii	m	n
1913	FISH20210804_c6_r0_Tropheus-moorii_su	1970-01-03 19:30:00	10.54796570823496	1184.500110791048	0.1754376246399291	0.1263571903390206	0.18996291833144235	0.5988054230103694	Tropheus moorii	m	n
1914	FISH20210804_c6_r0_Tropheus-moorii_su	1970-01-03 20:00:00	8.195746601603872	1214.5005262866323	0.07700404409727993	0.37000720181707386	0.2990772404008453	0.6256825973566816	Tropheus moorii	m	n
1915	FISH20210804_c6_r0_Tropheus-moorii_su	1970-01-03 20:30:00	8.447159080819166	1244.5000830978893	0.0758960722397651	0.3747160822115118	0.31493044460624736	0.5851232153512483	Tropheus moorii	m	n
1916	FISH20210804_c6_r0_Tropheus-moorii_su	1970-01-03 21:00:00	7.518761313042594	1274.499695307739	0.05512159991136225	0.5457869370117999	0.24850284905915304	0.5843004828135387	Tropheus moorii	m	n
1917	FISH20210804_c6_r0_Tropheus-moorii_su	1970-01-03 21:30:00	8.173112745521129	1304.500110791048	0.07234655439840461	0.42222468424551296	0.2551375777203961	0.5660261788252056	Tropheus moorii	m	n
1918	FISH20210804_c6_r0_Tropheus-moorii_su	1970-01-03 22:00:00	9.389998962036165	1334.5005262866323	0.11611545066755305	0.2636419034956512	0.2908259453992074	0.5881352495326009	Tropheus moorii	m	n
1919	FISH20210804_c6_r0_Tropheus-moorii_su	1970-01-03 22:30:00	10.190093086507863	1364.5000830978893	0.1384964821893524	0.32934463464628	0.29738710711246297	0.6076324882722021	Tropheus moorii	m	n
1920	FISH20210804_c6_r0_Tropheus-moorii_su	1970-01-03 23:00:00	9.14753051984489	1394.499695307739	0.09788931361143427	0.20048750761730652	0.2756269684159744	0.5630220313014765	Tropheus moorii	m	n
1921	FISH20210804_c6_r0_Tropheus-moorii_su	1970-01-03 23:30:00	9.529796063696997	1424.500110791048	0.09971194327498338	0.1784289829381786	0.37769215897785313	0.555756863547718	Tropheus moorii	m	n
1922	FISH20210804_c6_r0_Tropheus-moorii_su	1970-01-04 00:00:00	9.256724262526234	14.50052628663232	0.10088083762672428	0.2716193008697579	0.32615187405185464	0.5978310076496572	Tropheus moorii	m	n
1923	FISH20210804_c6_r0_Tropheus-moorii_su	1970-01-04 00:30:00	9.207945154301823	44.50013849648219	0.1014348235554817	0.286355326574705	0.29227369000185666	0.5950880901060214	Tropheus moorii	m	n
1924	FISH20210804_c6_r0_Tropheus-moorii_su	1970-01-04 01:00:00	8.621770858719135	74.49975070633207	0.08836075563680683	0.26524846268904767	0.2737307968079634	0.6169736002445988	Tropheus moorii	m	n
1925	FISH20210804_c6_r0_Tropheus-moorii_su	1970-01-04 01:30:00	9.31961438099203	104.50016618657213	0.11932195878573011	0.18729226678484379	0.2874570565643868	0.627767239002505	Tropheus moorii	m	n
1926	FISH20210804_c6_r0_Tropheus-moorii_su	1970-01-04 02:00:00	9.947688841077891	134.5005816852252	0.12641958894244087	0.21694088970140157	0.31340265776733356	0.628002254849595	Tropheus moorii	m	n
1927	FISH20210804_c6_r0_Tropheus-moorii_su	1970-01-04 02:30:00	8.369026794619943	164.50019389507506	0.10453714475652319	0.44451830923494545	0.21604959142347238	0.602536980675197	Tropheus moorii	m	n
1928	FISH20210804_c6_r0_Tropheus-moorii_su	1970-01-04 03:00:00	8.228980212039025	194.49975070633207	0.09257104869536313	0.47930862556091075	0.20708890870962826	0.6342218041249517	Tropheus moorii	m	n
1929	FISH20210804_c6_r0_Tropheus-moorii_su	1970-01-04 03:30:00	11.162467508027946	224.50016618657213	0.18419011743851096	0.16674052736538889	0.3744759646916221	0.5736017281712066	Tropheus moorii	m	n
1930	FISH20210804_c6_r0_Tropheus-moorii_su	1970-01-04 04:00:00	10.45216430813882	254.5005816852252	0.14885601905711596	0.0668107030081436	0.3124118721883037	0.6041356106806848	Tropheus moorii	m	n
1931	FISH20210804_c6_r0_Tropheus-moorii_su	1970-01-04 04:30:00	10.230702900073918	284.5001938950751	0.13461858068805052	0.11356711539526897	0.35307253453642307	0.5924437587987541	Tropheus moorii	m	n
1932	FISH20210804_c6_r0_Tropheus-moorii_su	1970-01-04 05:00:00	11.678149421036997	314.49975070633207	0.21610991080826547	0.1138995069525234	0.2930573657984958	0.6467563700981261	Tropheus moorii	m	n
1933	FISH20210804_c6_r0_Tropheus-moorii_su	1970-01-04 05:30:00	12.172785368001412	344.50016618657213	0.24551296255262575	0.19837137159317528	0.23046283992058533	0.6281732966510665	Tropheus moorii	m	n
1934	FISH20210804_c6_r0_Tropheus-moorii_su	1970-01-04 06:00:00	12.753716062357341	374.5005816852252	0.2957176887707052	0.06553653537200155	0.11731152057391164	0.7314061600697938	Tropheus moorii	m	n
1935	FISH20210804_c6_r0_Tropheus-moorii_su	1970-01-04 06:30:00	13.240126945302347	404.5001938950751	0.29632707329233837	0.07650545676139826	0.13644661520153312	0.7317135482545017	Tropheus moorii	m	n
1936	FISH20210804_c6_r0_Tropheus-moorii_su	1970-01-04 07:00:00	33.386850908968725	434.4998061049249	0.6038446623455764	0.0	0.2350607138418224	0.6244791052154636	Tropheus moorii	m	d
1937	FISH20210804_c6_r0_Tropheus-moorii_su	1970-01-04 07:30:00	10.801164195553818	464.4994183147748	0.27560799955681126	0.35726552545565343	0.1125661310781542	0.7181060574343856	Tropheus moorii	m	d
1938	FISH20210804_c6_r0_Tropheus-moorii_su	1970-01-04 08:00:00	13.984114396041244	494.49983381342787	0.26373808996233106	0.39751828052293375	0.13382011025773227	0.7193904843175768	Tropheus moorii	m	d
1939	FISH20210804_c6_r0_Tropheus-moorii_su	1970-01-04 08:30:00	7.069104313746894	524.5002492936679	0.12475763115616863	0.6998504237992355	0.08323281425328471	0.751386814965753	Tropheus moorii	m	d
1940	FISH20210804_c6_r0_Tropheus-moorii_su	1970-01-04 09:00:00	17.364818414685924	554.4998061049249	0.28452717300980557	0.36424574815799676	0.11941912749916511	0.7320842113587333	Tropheus moorii	m	d
1941	FISH20210804_c6_r0_Tropheus-moorii_su	1970-01-04 09:30:00	47.35822500985948	584.4994183147749	0.557309844329954	0.1433715583624176	0.2854783144668617	0.6446135863568893	Tropheus moorii	m	d
1942	FISH20210804_c6_r0_Tropheus-moorii_su	1970-01-04 10:00:00	27.16589489199025	614.4998338134279	0.39003988477731	0.2484489253268336	0.19583206616733967	0.6419978099738932	Tropheus moorii	m	d
1943	FISH20210804_c6_r0_Tropheus-moorii_su	1970-01-04 10:30:00	22.683784168642088	644.5002492936679	0.30790537920336825	0.2622569386737577	0.1672355737064148	0.697417801809199	Tropheus moorii	m	d
1944	FISH20210804_c6_r0_Tropheus-moorii_su	1970-01-04 11:00:00	69.3260427957754	674.4998061049249	0.6996288294277325	0.06869425516591879	0.4031891334945746	0.573797163338314	Tropheus moorii	m	d
1945	FISH20210804_c6_r0_Tropheus-moorii_su	1970-01-04 11:30:00	76.65381309726678	704.4994183147749	0.7361919007257216	0.0637083818071021	0.4282278688574066	0.6245674892300466	Tropheus moorii	m	d
1946	FISH20210804_c6_r0_Tropheus-moorii_su	1970-01-04 12:00:00	36.095378980830255	734.4998338134279	0.4452138267228008	0.3171947706625305	0.22240219498725314	0.6272389848067794	Tropheus moorii	m	d
1947	FISH20210804_c6_r0_Tropheus-moorii_su	1970-01-04 12:30:00	39.12259651989365	764.5002492936679	0.4067918674865658	0.31322364411943937	0.2228359487131662	0.6519911628248132	Tropheus moorii	m	d
1948	FISH20210804_c6_r0_Tropheus-moorii_su	1970-01-04 13:00:00	45.37705490057963	794.4999169021107	0.5323250789429949	0.1834247410115783	0.2623617404245517	0.6048405324948314	Tropheus moorii	m	d
1949	FISH20210804_c6_r0_Tropheus-moorii_su	1970-01-04 13:30:00	30.82593612326854	824.4994737133677	0.3908924713312282	0.21084704448507008	0.20650539802937226	0.6310465872563766	Tropheus moorii	m	d
1950	FISH20210804_c6_r0_Tropheus-moorii_su	1970-01-04 14:00:00	81.44569211916159	854.4998892089519	0.8046199867050742	0.04725238200753379	0.5079839473927035	0.5376086414202835	Tropheus moorii	m	d
1951	FISH20210804_c6_r0_Tropheus-moorii_su	1970-01-04 14:30:00	15.669094869632298	884.5003046922608	0.2552213173785386	0.3795357597917013	0.1054923736455708	0.7381720303922437	Tropheus moorii	m	d
1952	FISH20210804_c6_r0_Tropheus-moorii_su	1970-01-04 15:00:00	30.82476694490378	914.4999169021107	0.4572045870034901	0.07351393274610825	0.22306362472834418	0.6120187035798873	Tropheus moorii	m	d
1953	FISH20210804_c6_r0_Tropheus-moorii_su	1970-01-04 15:30:00	18.42352951498998	944.4994737133677	0.4549332446955847	0.09977286576920946	0.17704572796687823	0.6398596681751165	Tropheus moorii	m	d
1954	FISH20210804_c6_r0_Tropheus-moorii_su	1970-01-04 16:00:00	82.68435389437556	974.4998892089519	0.877742078440062	0.010248171947706625	0.5468030595876314	0.6230525535879271	Tropheus moorii	m	d
1955	FISH20210804_c6_r0_Tropheus-moorii_su	1970-01-04 16:30:00	22.9444730992559	1004.5003046922608	0.33510608830535704	0.33615866156999613	0.20278809689010258	0.5216551936603846	Tropheus moorii	m	d
1956	FISH20210804_c6_r0_Tropheus-moorii_su	1970-01-04 17:00:00	30.08809118673995	1034.4999723007036	0.4221926763060218	0.2828098166306576	0.24456782561245693	0.6089823969717221	Tropheus moorii	m	d
1957	FISH20210804_c6_r0_Tropheus-moorii_su	1970-01-04 17:30:00	31.923570681299193	1064.4995291119606	0.4025261758351338	0.2932801506841726	0.23742003984725726	0.5414861737530997	Tropheus moorii	m	d
1958	FISH20210804_c6_r0_Tropheus-moorii_su	1970-01-04 18:00:00	16.576404508517424	1094.499944604476	0.33209616662973634	0.16784843784622203	0.19022956959224527	0.504738641074968	Tropheus moorii	m	d
1959	FISH20210804_c6_r0_Tropheus-moorii_su	1970-01-04 18:30:00	63.920731043370466	1124.5004154894466	0.8004542684615811	0.0266467231732314	0.5409126545148434	0.5214871477378921	Tropheus moorii	m	d
1960	FISH20210804_c6_r0_Tropheus-moorii_su	1970-01-04 19:00:00	75.75640399468031	1154.4999723007036	0.8897568001772755	0.0	0.6590146252718136	0.4745381800681871	Tropheus moorii	m	n
1961	FISH20210804_c6_r0_Tropheus-moorii_su	1970-01-04 19:30:00	19.024090890682466	1184.4995291119606	0.3481801562240319	0.031023212010414934	0.2911341060246546	0.6073951729641358	Tropheus moorii	m	n
1962	FISH20210804_c6_r0_Tropheus-moorii_su	1970-01-04 20:00:00	11.955717704422069	1214.500055395524	0.2121094615555063	0.0	0.4308644812788554	0.5715659426626717	Tropheus moorii	m	n
1963	FISH20210804_c6_r0_Tropheus-moorii_su	1970-01-04 20:30:00	10.672248178495748	1244.5004708880394	0.14985319372887929	0.05157608996731483	0.40192520428032846	0.5317995323682134	Tropheus moorii	m	n
1964	FISH20210804_c6_r0_Tropheus-moorii_su	1970-01-04 21:00:00	10.291083570765174	1274.5000276992964	0.1345631820951748	0.21201041493546063	0.4497022047846325	0.4999704505597166	Tropheus moorii	m	n
1965	FISH20210804_c6_r0_Tropheus-moorii_su	1970-01-04 21:30:00	9.808674848860793	1304.4995845105534	0.11927317046147028	0.3520580577253338	0.42676972709764144	0.5210227087712892	Tropheus moorii	m	n
1966	FISH20210804_c6_r0_Tropheus-moorii_su	1970-01-04 22:00:00	9.31214061763462	1334.500055395524	0.10026589851539995	0.421892311101263	0.42708560179856253	0.4959048541702251	Tropheus moorii	m	n
1967	FISH20210804_c6_r0_Tropheus-moorii_su	1970-01-04 22:30:00	9.151880088387008	1364.5005262866323	0.09201706276660573	0.3228629992798183	0.39264117791694886	0.5425013987087486	Tropheus moorii	m	n
1968	FISH20210804_c6_r0_Tropheus-moorii_su	1970-01-04 23:00:00	9.687019465871503	1394.5000830978893	0.11018780122984877	0.15112736136502133	0.31376159779065743	0.5993935334195175	Tropheus moorii	m	n
1969	FISH20210804_c6_r0_Tropheus-moorii_su	1970-01-04 23:30:00	10.436079712554845	1424.499695307739	0.1353941609883109	0.07578527505401363	0.33505140402098765	0.5741593686421137	Tropheus moorii	m	n
1970	FISH20210804_c6_r0_Tropheus-moorii_su	1970-01-05 00:00:00	10.282236916637322	14.500110791048083	0.13444493684910258	0.09843784622202525	0.32782563203277054	0.5858797654951008	Tropheus moorii	m	n
1971	FISH20210804_c6_r0_Tropheus-moorii_su	1970-01-05 00:30:00	10.125972900085033	44.50052628663232	0.12725056783557698	0.12270788321976622	0.30657216206422044	0.584286633165319	Tropheus moorii	m	n
1972	FISH20210804_c6_r0_Tropheus-moorii_su	1970-01-05 01:00:00	10.327517536354991	74.5001384964822	0.1375547061104648	0.07312614259597806	0.3215501796168399	0.593122920174013	Tropheus moorii	m	n
1973	FISH20210804_c6_r0_Tropheus-moorii_su	1970-01-05 01:30:00	9.614959324033162	104.49975070633207	0.11860838734696139	0.24342141709600576	0.3604959459817703	0.5459172928610668	Tropheus moorii	m	n
1974	FISH20210804_c6_r0_Tropheus-moorii_su	1970-01-05 02:00:00	11.037861339975676	134.50016618657213	0.1774872590294704	0.02005317970307999	0.3182602218233588	0.6038007461058144	Tropheus moorii	m	n
1975	FISH20210804_c6_r0_Tropheus-moorii_su	1970-01-05 02:30:00	11.184354138420046	164.5005816852252	0.17156944213616973	0.043266301035953685	0.30594642781459896	0.5930174091135307	Tropheus moorii	m	n
1976	FISH20210804_c6_r0_Tropheus-moorii_su	1970-01-05 03:00:00	10.472875804303275	194.50019389507506	0.15938175170350674	0.06753088471552822	0.2828598182259472	0.6173385543335462	Tropheus moorii	m	n
1977	FISH20210804_c6_r0_Tropheus-moorii_su	1970-01-05 03:30:00	10.340222887447784	224.49975070633207	0.1512381585507728	0.12121212121212122	0.2815666023630299	0.6609636775531286	Tropheus moorii	m	n
1978	FISH20210804_c6_r0_Tropheus-moorii_su	1970-01-05 04:00:00	10.213715501470194	254.4994183147748	0.15511606005207468	0.20270345133233617	0.31713122910746877	0.6328034838525842	Tropheus moorii	m	n
1979	FISH20210804_c6_r0_Tropheus-moorii_su	1970-01-05 04:30:00	10.609563298133988	284.49983381342787	0.17421892311101264	0.1870152891646355	0.1775000365070828	0.6099643438886467	Tropheus moorii	m	n
1980	FISH20210804_c6_r0_Tropheus-moorii_su	1970-01-05 05:00:00	8.000654080050468	314.50024929366793	0.065868926929256	0.445681679685336	0.1401018508685753	0.6908086122398727	Tropheus moorii	m	n
1981	FISH20210804_c6_r0_Tropheus-moorii_su	1970-01-05 05:30:00	10.531501356977456	344.4998061049249	0.21001606559193398	0.261758351337876	0.25520330093071336	0.6219598964934321	Tropheus moorii	m	n
1982	FISH20210804_c6_r0_Tropheus-moorii_su	1970-01-05 06:00:00	11.710811622155157	374.4994183147748	0.26613484017505956	0.06963603124480638	0.2562768272448055	0.6579107287621431	Tropheus moorii	m	n
1983	FISH20210804_c6_r0_Tropheus-moorii_su	1970-01-05 06:30:00	16.105365141659377	404.4998892089519	0.523432306669621	0.009417239087081765	0.32037937838920494	0.6386933718198357	Tropheus moorii	m	n
1984	FISH20210804_c6_r0_Tropheus-moorii_su	1970-01-05 07:00:00	28.886386667272884	434.50030469226084	0.40479751814303916	0.2896238435543737	0.2228700471237219	0.6321230538072545	Tropheus moorii	m	d
1985	FISH20210804_c6_r0_Tropheus-moorii_su	1970-01-05 07:30:00	10.476281300759036	464.49991690211067	0.1450335161486898	0.5576422358872085	0.1170964343465556	0.7231472236635763	Tropheus moorii	m	d
1986	FISH20210804_c6_r0_Tropheus-moorii_su	1970-01-05 08:00:00	37.68161460068154	494.4994737133677	0.3578195113844108	0.5293889535205806	0.24392091715939102	0.6803179266040491	Tropheus moorii	m	d
1987	FISH20210804_c6_r0_Tropheus-moorii_su	1970-01-05 08:30:00	5.020071260412717	524.4998892089519	0.09334145801019278	0.7279525814314204	0.08730449665626346	0.7604961303478077	Tropheus moorii	m	d
1988	FISH20210804_c6_r0_Tropheus-moorii_su	1970-01-05 09:00:00	26.566231856090322	554.5004154894466	0.34906653371004376	0.44318874300592764	0.22333482385707132	0.6210806024152835	Tropheus moorii	m	d
1989	FISH20210804_c6_r0_Tropheus-moorii_su	1970-01-05 09:30:00	7.903694486266723	584.4999723007036	0.15251232618691485	0.41981053681236496	0.0827430367222872	0.6999742248531627	Tropheus moorii	m	d
1990	FISH20210804_c6_r0_Tropheus-moorii_su	1970-01-05 10:00:00	39.466645748615576	614.4995291119606	0.6899340756744778	0.0	0.260795820628553	0.6093209824073549	Tropheus moorii	m	d
1991	FISH20210804_c6_r0_Tropheus-moorii_su	1970-01-05 10:30:00	47.07621639968631	644.499944604476	0.8865499667626856	0.0	0.3317386353463412	0.46217701449417226	Tropheus moorii	m	d
1992	FISH20210804_c6_r0_Tropheus-moorii_su	1970-01-05 11:00:00	39.04336829243773	674.5004154894466	0.8521411556146474	0.0	0.25093545841700876	0.528741487752468	Tropheus moorii	m	d
1993	FISH20210804_c6_r0_Tropheus-moorii_su	1970-01-05 11:30:00	36.09490822928841	704.5000276992964	0.7446124868428342	0.014292836961941167	0.22746757567283818	0.6060430068821452	Tropheus moorii	m	d
1994	FISH20210804_c6_r0_Tropheus-moorii_su	1970-01-05 12:00:00	35.533506057240345	734.4995845105534	0.7051686887153066	0.0	0.3243088348622797	0.5546094115744291	Tropheus moorii	m	d
1995	FISH20210804_c6_r0_Tropheus-moorii_su	1970-01-05 12:30:00	48.66716170789998	764.500055395524	0.778307112785287	0.0	0.42065142755376483	0.5323104965637868	Tropheus moorii	m	d
1996	FISH20210804_c6_r0_Tropheus-moorii_su	1970-01-05 13:00:00	61.37419897061008	794.5004708880394	0.8240540690266467	0.0	0.5048588851803013	0.4664018635071686	Tropheus moorii	m	d
1997	FISH20210804_c6_r0_Tropheus-moorii_su	1970-01-05 13:30:00	14.070635714652882	824.5000276992964	0.3443576533156058	0.14021383856850037	0.13902118146944123	0.4930143854498768	Tropheus moorii	m	d
1998	FISH20210804_c6_r0_Tropheus-moorii_su	1970-01-05 14:00:00	33.12781277402718	854.4996399091463	0.6458921943382638	0.0	0.33964805861266245	0.520321609976146	Tropheus moorii	m	d
1999	FISH20210804_c6_r0_Tropheus-moorii_su	1970-01-05 14:30:00	29.797187296996178	884.5001107910481	0.6131730556171061	0.0	0.3982156054111769	0.5850708216974552	Tropheus moorii	m	d
2000	FISH20210804_c6_r0_Tropheus-moorii_su	1970-01-05 15:00:00	35.31857634320489	914.5005262866323	0.64411943936624	0.0	0.3993895281420859	0.5452130223907568	Tropheus moorii	m	d
2001	FISH20210804_c6_r0_Tropheus-moorii_su	1970-01-05 15:30:00	24.497662147188194	944.5000830978893	0.6154229682566063	0.0	0.32117330515888776	0.6369339411484658	Tropheus moorii	m	d
2002	FISH20210804_c6_r0_Tropheus-moorii_su	1970-01-05 16:00:00	48.211491484386414	974.4996953077392	0.7975735416320425	0.0	0.4711453016199384	0.5669195126107924	Tropheus moorii	m	d
2003	FISH20210804_c6_r0_Tropheus-moorii_su	1970-01-05 16:30:00	64.31326888423844	1004.5001107910481	0.8718701528916464	0.0	0.5016629752189933	0.5365088905587392	Tropheus moorii	m	d
2004	FISH20210804_c6_r0_Tropheus-moorii_su	1970-01-05 17:00:00	64.15031185624073	1034.5005816852251	0.8039997784056285	0.04908315328790649	0.520876943851705	0.4645947064318584	Tropheus moorii	m	d
2005	FISH20210804_c6_r0_Tropheus-moorii_su	1970-01-05 17:30:00	64.98516748343032	1064.500193895075	0.7152512326186915	0.031023212010414934	0.43270138459971785	0.40054567613982583	Tropheus moorii	m	d
2006	FISH20210804_c6_r0_Tropheus-moorii_su	1970-01-05 18:00:00	18.32823170573116	1094.499750706332	0.4540468672095729	0.06985762561630934	0.12507637148423795	0.6386137284479423	Tropheus moorii	m	d
2007	FISH20210804_c6_r0_Tropheus-moorii_su	1970-01-05 18:30:00	78.7609766520099	1124.5001661865722	0.8744737425216043	0.0	0.543459042549478	0.4594101689925229	Tropheus moorii	m	d
2008	FISH20210804_c6_r0_Tropheus-moorii_su	1970-01-05 19:00:00	66.88333789573122	1154.5005816852251	0.766273336657249	0.0	0.49862844490299035	0.5731539929245694	Tropheus moorii	m	n
2009	FISH20210804_c6_r0_Tropheus-moorii_su	1970-01-05 19:30:00	19.09229830519186	1184.500193895075	0.4989751260317988	0.0	0.22594117685341752	0.6183001005209587	Tropheus moorii	m	n
2010	FISH20210804_c6_r0_Tropheus-moorii_su	1970-01-05 20:00:00	17.233155261227072	1214.499806104925	0.4703340535150407	0.0	0.15316345807223544	0.6226984739167756	Tropheus moorii	m	n
2011	FISH20210804_c6_r0_Tropheus-moorii_su	1970-01-05 20:30:00	14.715827118159975	1244.4994183147749	0.33831920669215004	0.04913855188078223	0.1363262206203338	0.7126953167584125	Tropheus moorii	m	n
2012	FISH20210804_c6_r0_Tropheus-moorii_su	1970-01-05 21:00:00	11.726445021797694	1274.4998338134278	0.21493463328163084	0.27143806780412144	0.08987153952573956	0.6795169658306867	Tropheus moorii	m	n
2013	FISH20210804_c6_r0_Tropheus-moorii_su	1970-01-05 21:30:00	10.23902616177934	1304.500249293668	0.16924270123538862	0.3603124480638192	0.12237120581148804	0.6885089363005011	Tropheus moorii	m	n
2014	FISH20210804_c6_r0_Tropheus-moorii_su	1970-01-05 22:00:00	11.268206636420004	1334.499806104925	0.2334496703783724	0.3362694587557476	0.10919824584879698	0.6951517984878308	Tropheus moorii	m	n
2015	FISH20210804_c6_r0_Tropheus-moorii_su	1970-01-05 22:30:00	9.857055970572569	1364.4994737133677	0.16098831089690321	0.44413051908481527	0.18189246990261163	0.6602863134604661	Tropheus moorii	m	n
2016	FISH20210804_c6_r0_Tropheus-moorii_su	1970-01-05 23:00:00	9.014091722789049	1394.499889208952	0.1358852204741857	0.47352093950808777	0.17413479810315627	0.6432830601333207	Tropheus moorii	m	n
2017	FISH20210804_c6_r0_Tropheus-moorii_su	1970-01-05 23:30:00	12.819443168434661	1424.500304692261	0.3221982161653094	0.09766771923993131	0.36127581213305804	0.5748159054011921	Tropheus moorii	m	n
2018	FISH20210804_c6_r0_Tropheus-moorii_su	1970-01-06 00:00:00	11.982869475172754	14.499916902110686	0.2415932635311063	0.011966096061160046	0.32939693790229985	0.6252125550972828	Tropheus moorii	m	n
2019	FISH20210804_c6_r0_Tropheus-moorii_su	1970-01-06 00:30:00	12.293591777800076	44.49947371336768	0.22558307019001717	0.09722453049692538	0.2861151601820967	0.6039135934191519	Tropheus moorii	m	n
2020	FISH20210804_c6_r0_Tropheus-moorii_su	1970-01-06 01:00:00	8.26191229127778	74.49988920895191	0.08048969643252825	0.42056281852426325	0.284646646396246	0.5827115432431819	Tropheus moorii	m	n
2021	FISH20210804_c6_r0_Tropheus-moorii_su	1970-01-06 01:30:00	8.212798510655222	104.50041548944657	0.08686499362916182	0.4413605894410282	0.22293338247775854	0.5539887832650615	Tropheus moorii	m	n
2022	FISH20210804_c6_r0_Tropheus-moorii_su	1970-01-06 02:00:00	10.564717455974193	134.49997230070358	0.16481081380532933	0.22552767159714143	0.35969592045714627	0.57502565885208	Tropheus moorii	m	n
2023	FISH20210804_c6_r0_Tropheus-moorii_su	1970-01-06 02:30:00	11.034617094980808	164.49952911196056	0.170018281535649	0.2022048639964545	0.40160090821945205	0.5833507775467403	Tropheus moorii	m	n
2024	FISH20210804_c6_r0_Tropheus-moorii_su	1970-01-06 03:00:00	10.477124703426588	194.49994460447596	0.14956791491247506	0.3083868823399069	0.4166881476435177	0.6006325238539073	Tropheus moorii	m	n
2025	FISH20210804_c6_r0_Tropheus-moorii_su	1970-01-06 03:30:00	16.37450751403253	224.50047088803944	0.28884826325411334	0.050634313888427235	0.35836115564956805	0.5856193710695033	Tropheus moorii	m	n
2026	FISH20210804_c6_r0_Tropheus-moorii_su	1970-01-06 04:00:00	11.503976708323338	254.50002769929642	0.21267519804996954	0.0	0.4030432558245123	0.4990997728657672	Tropheus moorii	m	n
2027	FISH20210804_c6_r0_Tropheus-moorii_su	1970-01-06 04:30:00	11.755721640547026	284.4995845105534	0.21937842778793418	0.010691928425018005	0.4087766133490949	0.5554347499726171	Tropheus moorii	m	n
2028	FISH20210804_c6_r0_Tropheus-moorii_su	1970-01-06 05:00:00	11.845451644695679	314.50005539552404	0.22817416352758696	0.051185464214491466	0.3716876174972403	0.5926381251448319	Tropheus moorii	m	n
2029	FISH20210804_c6_r0_Tropheus-moorii_su	1970-01-06 05:30:00	12.627171444713284	344.5005262866323	0.2860783336103263	0.039665392499030526	0.18765701889853775	0.6570945510197732	Tropheus moorii	m	n
2030	FISH20210804_c6_r0_Tropheus-moorii_su	1970-01-06 06:00:00	13.202540040894803	374.50008309788933	0.30746219046036233	0.04636862223699518	0.16796131114659443	0.6426070789252296	Tropheus moorii	m	n
2031	FISH20210804_c6_r0_Tropheus-moorii_su	1970-01-06 06:30:00	16.247383608286164	404.49969530773916	0.44468450501357265	0.0015511606005207468	0.3653957292923148	0.5808542463021442	Tropheus moorii	m	n
2032	FISH20210804_c6_r0_Tropheus-moorii_su	1970-01-06 07:00:00	58.505973959626296	434.5001107910481	0.8303235098604033	0.0	0.42845422044053416	0.5726458382315376	Tropheus moorii	m	d
2033	FISH20210804_c6_r0_Tropheus-moorii_su	1970-01-06 07:30:00	43.65337044097163	464.5005262866323	0.5893302310121323	0.036230679740734587	0.3811135482258908	0.635242396331683	Tropheus moorii	m	d
2034	FISH20210804_c6_r0_Tropheus-moorii_su	1970-01-06 08:00:00	27.619892176259345	494.5001938950751	0.500858678189574	0.04282311229294776	0.48750904592351346	0.4440095196772819	Tropheus moorii	m	d
2035	FISH20210804_c6_r0_Tropheus-moorii_su	1970-01-06 08:30:00	25.590972279521722	524.4997507063321	0.5381419311949477	0.0	0.5807580924407315	0.3438611804298333	Tropheus moorii	m	d
2036	FISH20210804_c6_r0_Tropheus-moorii_su	1970-01-06 09:00:00	16.481754044472403	554.5001661865721	0.3563594061599823	0.15100819853755817	0.2333384072882172	0.5624588762235694	Tropheus moorii	m	d
2037	FISH20210804_c6_r0_Tropheus-moorii_su	1970-01-06 09:30:00	18.105871799295894	584.5005816852251	0.4329400033239156	0.11478588443853525	0.2464341322635999	0.5670615825136616	Tropheus moorii	m	d
2038	FISH20210804_c6_r0_Tropheus-moorii_su	1970-01-06 10:00:00	24.9578852125591	614.5002492936679	0.541687441138995	0.03988698687053349	0.3004877219098363	0.5796231605869854	Tropheus moorii	m	d
2039	FISH20210804_c6_r0_Tropheus-moorii_su	1970-01-06 10:30:00	37.379191580625424	644.4998061049249	0.5856739238823334	0.05983048030580023	0.3719713835314491	0.6209526993281533	Tropheus moorii	m	d
2040	FISH20210804_c6_r0_Tropheus-moorii_su	1970-01-06 11:00:00	94.20660302648544	674.4994183147749	0.9019998892028143	0.0300260373386516	0.5757649025849234	0.7377596619831243	Tropheus moorii	m	d
2041	FISH20210804_c6_r0_Tropheus-moorii_su	1970-01-06 11:30:00	40.036172345782354	704.4998338134279	0.6789275426545535	0.08004653224019499	0.3700272991382232	0.5451070972496406	Tropheus moorii	m	d
2042	FISH20210804_c6_r0_Tropheus-moorii_su	1970-01-06 12:00:00	30.750679038650947	734.5002492936679	0.7058334718298155	0.0	0.4005730024084943	0.5911351150535747	Tropheus moorii	m	d
2043	FISH20210804_c6_r0_Tropheus-moorii_su	1970-01-06 12:30:00	37.69247732004635	764.4998061049249	0.6535925987479918	0.02681291895185862	0.43253012992323486	0.6113007922423348	Tropheus moorii	m	d
2044	FISH20210804_c6_r0_Tropheus-moorii_su	1970-01-06 13:00:00	31.02243767220387	794.4994737133677	0.4236884383136668	0.28114785884438537	0.266790853168503	0.6603360558992944	Tropheus moorii	m	d
2045	FISH20210804_c6_r0_Tropheus-moorii_su	1970-01-06 13:30:00	15.130758382600455	824.4998892089519	0.27376467981387104	0.28351429204520273	0.16782113690028413	0.6895794993428582	Tropheus moorii	m	d
2046	FISH20210804_c6_r0_Tropheus-moorii_su	1970-01-06 14:00:00	7.872833139325248	854.5003046922608	0.13738851033183758	0.6205196388011744	0.0855900720007072	0.7412024602896121	Tropheus moorii	m	d
2047	FISH20210804_c6_r0_Tropheus-moorii_su	1970-01-06 14:30:00	47.115232421898256	884.4999169021107	0.4852916735914908	0.42978228352999837	0.35221087565209924	0.5699788623121091	Tropheus moorii	m	d
2048	FISH20210804_c6_r0_Tropheus-moorii_su	1970-01-06 15:00:00	60.22581127502393	914.4994737133677	0.6780233782061935	0.1662511772200986	0.48072010294087525	0.6445625466037198	Tropheus moorii	m	d
2049	FISH20210804_c6_r0_Tropheus-moorii_su	1970-01-06 15:30:00	22.00153397674151	944.4998892089519	0.29487037447374254	0.46194327498338134	0.17254674810814194	0.660851444004845	Tropheus moorii	m	d
2050	FISH20210804_c6_r0_Tropheus-moorii_su	1970-01-06 16:00:00	16.915518665469634	974.5003600908537	0.31167248351891863	0.33294554318320313	0.13879188843963	0.7165912125145267	Tropheus moorii	m	d
2051	FISH20210804_c6_r0_Tropheus-moorii_su	1970-01-06 16:30:00	20.906412027800343	1004.4999723007036	0.38502022048639967	0.2367181873580411	0.22774561951433503	0.7231874791877585	Tropheus moorii	m	d
2052	FISH20210804_c6_r0_Tropheus-moorii_su	1970-01-06 17:00:00	5.605508034089611	1034.4995291119606	0.11317932524513877	0.5836795745388067	0.07430260870226832	0.7075354455844045	Tropheus moorii	m	d
2053	FISH20210804_c6_r0_Tropheus-moorii_su	1970-01-06 17:30:00	6.846805745772429	1064.499944604476	0.11732771992023044	0.6270773321515621	0.1332880195830327	0.655039332936392	Tropheus moorii	m	d
2054	FISH20210804_c6_r0_Tropheus-moorii_su	1970-01-06 18:00:00	22.31405935194368	1094.5004154894466	0.4747659409451	0.20852030358428897	0.3666260621965471	0.596223232647449	Tropheus moorii	m	d
2055	FISH20210804_c6_r0_Tropheus-moorii_su	1970-01-06 18:30:00	18.67347053330205	1124.4999723007036	0.42357764112791535	0.0020497479364024154	0.42709116592450236	0.528058594372771	Tropheus moorii	m	d
2056	FISH20210804_c6_r0_Tropheus-moorii_su	1970-01-06 19:00:00	43.76968830109929	1154.4995291119606	0.7330341809318043	0.0	0.610207878723347	0.5372186154652276	Tropheus moorii	m	n
2057	FISH20210804_c6_r0_Tropheus-moorii_su	1970-01-06 19:30:00	11.835372009388319	1184.500055395524	0.21183248393529802	0.10032129403944161	0.5193896324849774	0.5452176018512794	Tropheus moorii	m	n
2058	FISH20210804_c6_r0_Tropheus-moorii_su	1970-01-06 20:00:00	10.094778255039811	1214.5004708880394	0.1375547061104648	0.13600354550994403	0.6185422741265255	0.5194042029347739	Tropheus moorii	m	n
2059	FISH20210804_c6_r0_Tropheus-moorii_su	1970-01-06 20:30:00	9.413432564447271	1244.5000276992964	0.09966206858345798	0.2815910475873913	0.623030671296017	0.486004031833471	Tropheus moorii	m	n
2060	FISH20210804_c6_r0_Tropheus-moorii_su	1970-01-06 21:00:00	9.153179428001645	1274.4995845105534	0.09140767824497258	0.31931748933577087	0.7095408917014697	0.4417790391177527	Tropheus moorii	m	n
2061	FISH20210804_c6_r0_Tropheus-moorii_su	1970-01-06 21:30:00	8.75266296969265	1304.500055395524	0.0774429426102371	0.35170618214048305	0.683949567533968	0.560132792797062	Tropheus moorii	m	n
2062	FISH20210804_c6_r0_Tropheus-moorii_su	1970-01-06 22:00:00	9.276046825110658	1334.5004708880394	0.10342917289900837	0.3567669381197718	0.6743807223055818	0.6770819192948204	Tropheus moorii	m	n
2063	FISH20210804_c6_r0_Tropheus-moorii_su	1970-01-06 22:30:00	8.503400310184963	1364.5000830978893	0.06509334662899563	0.3814747105423522	0.7108781565888035	0.6138819570166086	Tropheus moorii	m	n
2064	FISH20210804_c6_r0_Tropheus-moorii_su	1970-01-06 23:00:00	8.924754276429127	1394.499695307739	0.10520192787103208	0.30508005096670543	0.6546947767698602	0.6311587059734485	Tropheus moorii	m	n
2065	FISH20210804_c6_r0_Tropheus-moorii_su	1970-01-06 23:30:00	9.28903141722103	1424.500110791048	0.11489031686239752	0.20607134943496566	0.6511803373508036	0.6642743693790482	Tropheus moorii	m	n
2066	FISH20210804_c6_r0_Tropheus-moorii_su	1970-01-07 00:00:00	8.94483151322239	14.50052628663232	0.09378981773862943	0.280150684172622	0.7543289873216552	0.721557791516065	Tropheus moorii	m	n
2067	FISH20210804_c6_r0_Tropheus-moorii_su	1970-01-07 00:30:00	9.648697181659903	44.500083097889316	0.11068638856573043	0.18215057337543628	0.6870827942288255	0.5802503593507975	Tropheus moorii	m	n
2068	FISH20210804_c6_r0_Tropheus-moorii_su	1970-01-07 01:00:00	8.934576153656963	74.49975070633207	0.0891363359370672	0.31848651044263476	0.5942424512274136	0.5629543688979597	Tropheus moorii	m	n
2069	FISH20210804_c6_r0_Tropheus-moorii_su	1970-01-07 01:30:00	11.204237325395571	104.50016618657213	0.1770994903611788	0.06808109904719699	0.5500805695358245	0.5015331028428446	Tropheus moorii	m	n
2070	FISH20210804_c6_r0_Tropheus-moorii_su	1970-01-07 02:00:00	10.736742112897415	134.5005816852252	0.160822115118276	0.05290565619633261	0.5625529084340625	0.5033401439771378	Tropheus moorii	m	n
2071	FISH20210804_c6_r0_Tropheus-moorii_su	1970-01-07 02:30:00	10.19797836111062	164.50019389507506	0.14021383856850037	0.04908315328790649	0.8038186615160291	0.48715957881845956	Tropheus moorii	m	n
2072	FISH20210804_c6_r0_Tropheus-moorii_su	1970-01-07 03:00:00	9.631072883646567	194.49975070633207	0.10392776023489003	0.19926873857404023	0.8411889014236831	0.3371359075494766	Tropheus moorii	m	n
2073	FISH20210804_c6_r0_Tropheus-moorii_su	1970-01-07 03:30:00	9.84055146004464	224.49936291618192	0.10448174616364744	0.13273502853027533	0.8283452376813994	0.34524656814175153	Tropheus moorii	m	n
2074	FISH20210804_c6_r0_Tropheus-moorii_su	1970-01-07 04:00:00	10.242178425678578	254.49983381342787	0.13693773543097718	0.21931087968092178	0.6264162365709496	0.4733901680133535	Tropheus moorii	m	n
2075	FISH20210804_c6_r0_Tropheus-moorii_su	1970-01-07 04:30:00	9.966244623945189	284.50024929366793	0.12514542130629883	0.1675807434491164	0.7227689327865832	0.4053296195131622	Tropheus moorii	m	n
2076	FISH20210804_c6_r0_Tropheus-moorii_su	1970-01-07 05:00:00	10.151452654659849	314.4998061049249	0.12248628884826325	0.11567226192454712	0.8046222585831757	0.3128638704332651	Tropheus moorii	m	n
2077	FISH20210804_c6_r0_Tropheus-moorii_su	1970-01-07 05:30:00	10.339530906159752	344.4994183147748	0.13284582571602682	0.08808376267242812	0.8651057121028809	0.3125149650206494	Tropheus moorii	m	n
2078	FISH20210804_c6_r0_Tropheus-moorii_su	1970-01-07 06:00:00	10.955961093659779	374.49983381342787	0.19150232661200975	0.13804564591181032	0.5256313819929288	0.4928039734236787	Tropheus moorii	m	n
2079	FISH20210804_c6_r0_Tropheus-moorii_su	1970-01-07 06:30:00	13.654872932299753	404.50030469226084	0.2927261647554152	0.047753587058888707	0.3826291124526326	0.5612749668982849	Tropheus moorii	m	n
2080	FISH20210804_c6_r0_Tropheus-moorii_su	1970-01-07 07:00:00	35.908990130032	434.49991690211067	0.5667830037117058	0.02210403855742064	0.38004162513754963	0.4899609080463706	Tropheus moorii	m	d
2081	FISH20210804_c6_r0_Tropheus-moorii_su	1970-01-07 07:30:00	17.544968791265642	464.4994737133677	0.3713367680460916	0.0	0.47462839687424885	0.4166656094416112	Tropheus moorii	m	d
2082	FISH20210804_c6_r0_Tropheus-moorii_su	1970-01-07 08:00:00	17.484965642657503	494.4998892089519	0.3383558608464436	0.004708619543540882	0.474276953493792	0.33834597633976543	Tropheus moorii	m	d
2083	FISH20210804_c6_r0_Tropheus-moorii_su	1970-01-07 08:30:00	15.217841149682753	524.5003600908537	0.2968810592210958	0.016508780676970806	0.3662880355389131	0.3675051730021926	Tropheus moorii	m	d
2084	FISH20210804_c6_r0_Tropheus-moorii_su	1970-01-07 09:00:00	19.27837404973662	554.4999723007036	0.4329400033239156	0.0034347127582959394	0.4246775174890483	0.46053368297880276	Tropheus moorii	m	d
2085	FISH20210804_c6_r0_Tropheus-moorii_su	1970-01-07 09:30:00	26.25725178279152	584.4995291119606	0.6541465846767492	0.0	0.3673206081654344	0.5508342351463071	Tropheus moorii	m	d
2086	FISH20210804_c6_r0_Tropheus-moorii_su	1970-01-07 10:00:00	23.98769885421063	614.499944604476	0.5871371593175272	0.027974739641037003	0.3386912497928522	0.5973082849714902	Tropheus moorii	m	d
2087	FISH20210804_c6_r0_Tropheus-moorii_su	1970-01-07 10:30:00	25.02744327737279	644.5004154894466	0.5771979391723451	0.024541576643953244	0.3718679367859685	0.6174320222301721	Tropheus moorii	m	d
2088	FISH20210804_c6_r0_Tropheus-moorii_su	1970-01-07 11:00:00	60.96092062104428	674.4999723007036	0.8091518475430725	0.0	0.5480948665162252	0.6235994314257078	Tropheus moorii	m	d
2089	FISH20210804_c6_r0_Tropheus-moorii_su	1970-01-07 11:30:00	53.89480777480113	704.4995845105534	0.7973519472605396	0.0	0.5624535454404457	0.6480617175789463	Tropheus moorii	m	d
2090	FISH20210804_c6_r0_Tropheus-moorii_su	1970-01-07 12:00:00	66.48993451511393	734.500055395524	0.8966873476623088	0.0	0.6332848814311548	0.605486660859815	Tropheus moorii	m	d
2091	FISH20210804_c6_r0_Tropheus-moorii_su	1970-01-07 12:30:00	55.65568722359419	764.5004708880394	0.8288737466068362	0.0	0.6035354424785249	0.5434575133828616	Tropheus moorii	m	d
2092	FISH20210804_c6_r0_Tropheus-moorii_su	1970-01-07 13:00:00	43.55840592481174	794.5000276992964	0.7881557808431666	0.0	0.5634879779497768	0.3992330255116888	Tropheus moorii	m	d
2093	FISH20210804_c6_r0_Tropheus-moorii_su	1970-01-07 13:30:00	42.42280216216334	824.4995845105534	0.7836684948202316	0.0	0.6229681163019815	0.4917032444656931	Tropheus moorii	m	d
2094	FISH20210804_c6_r0_Tropheus-moorii_su	1970-01-07 14:00:00	27.67148455150154	854.500055395524	0.5018280522933747	0.12796366053622868	0.5058139474760665	0.5247906896315764	Tropheus moorii	m	d
2095	FISH20210804_c6_r0_Tropheus-moorii_su	1970-01-07 14:30:00	19.08222791632456	884.5004708880394	0.4616364744335494	0.0	0.4792487823817866	0.50818376770482	Tropheus moorii	m	d
2096	FISH20210804_c6_r0_Tropheus-moorii_su	1970-01-07 15:00:00	23.598816590887154	914.5000276992964	0.5913245803556589	0.0	0.4904844979974751	0.5391167984180532	Tropheus moorii	m	d
2097	FISH20210804_c6_r0_Tropheus-moorii_su	1970-01-07 15:30:00	35.943231676607354	944.407072735386	0.7537929495760821	0.0	0.572256328721442	0.5777523154534984	Tropheus moorii	m	d
2098	FISH20210804_c6_r0_Tropheus-moorii_su	1970-01-07 16:00:00	31.45002593038524	974.5001107910481	0.7262353201861289	0.0	0.541679346262978	0.5223470301233263	Tropheus moorii	m	d
2099	FISH20210804_c6_r0_Tropheus-moorii_su	1970-01-07 16:30:00	66.75257808544343	1004.5005262866323	0.8898121987701513	0.0	0.6767911880998099	0.5682265423257218	Tropheus moorii	m	d
2100	FISH20210804_c6_r0_Tropheus-moorii_su	1970-01-07 17:00:00	79.8173084130552	1034.5000830978893	0.9350174505567559	0.0	0.5871665659491676	0.511354366614356	Tropheus moorii	m	d
2101	FISH20210804_c6_r0_Tropheus-moorii_su	1970-01-07 17:30:00	32.60127152240927	1064.499695307739	0.6423466843942164	0.0	0.6428120167008489	0.5465983043801674	Tropheus moorii	m	d
2102	FISH20210804_c6_r0_Tropheus-moorii_su	1970-01-07 18:00:00	32.61595345199405	1094.500110791048	0.6616441391535564	0.0	0.6844859738039311	0.5352143778589278	Tropheus moorii	m	d
2103	FISH20210804_c6_r0_Tropheus-moorii_su	1970-01-07 18:30:00	68.41657157218009	1124.5005262866323	0.8460473103983159	0.0	0.6959344719216919	0.573061148511032	Tropheus moorii	m	d
2104	FISH20210804_c6_r0_Tropheus-moorii_su	1970-01-07 19:00:00	61.18137391388552	1154.5000830978893	0.7891529555149299	0.0	0.5620686032205021	0.5529679480717835	Tropheus moorii	m	n
2105	FISH20210804_c6_r0_Tropheus-moorii_su	1970-01-07 19:30:00	18.034248816609743	1184.499695307739	0.5101102431998227	0.0	0.19957036371759992	0.5859105050063359	Tropheus moorii	m	n
2106	FISH20210804_c6_r0_Tropheus-moorii_su	1970-01-07 20:00:00	13.595306708009623	1214.5001661865722	0.31536671836915575	0.062098382450697986	0.1344598382627064	0.6611452409043205	Tropheus moorii	m	n
2107	FISH20210804_c6_r0_Tropheus-moorii_su	1970-01-07 20:30:00	17.22175802651779	1244.5005816852251	0.4590881391612653	0.05384743227522021	0.17911913208130564	0.6453901293193026	Tropheus moorii	m	n
2108	FISH20210804_c6_r0_Tropheus-moorii_su	1970-01-07 21:00:00	13.76547176632075	1274.500193895075	0.32629771203811425	0.07063320591656971	0.12710707119386003	0.625599499467374	Tropheus moorii	m	n
2109	FISH20210804_c6_r0_Tropheus-moorii_su	1970-01-07 21:30:00	12.429389890371931	1304.499750706332	0.2637527006814027	0.17877125921001608	0.331471964422991	0.5724710330907155	Tropheus moorii	m	n
2110	FISH20210804_c6_r0_Tropheus-moorii_su	1970-01-07 22:00:00	12.526734492387543	1334.5001661865722	0.2671726124529138	0.24047196986483493	0.2014982028993599	0.6444038680453243	Tropheus moorii	m	n
2111	FISH20210804_c6_r0_Tropheus-moorii_su	1970-01-07 22:30:00	10.136811525995885	1364.5005816852251	0.1366129300315772	0.2541687441138995	0.511843076263229	0.5354048283891126	Tropheus moorii	m	n
2112	FISH20210804_c6_r0_Tropheus-moorii_su	1970-01-07 23:00:00	11.079731601404761	1394.500193895075	0.2012630879175669	0.20480859786161432	0.27632794316136167	0.643108309323752	Tropheus moorii	m	n
2113	FISH20210804_c6_r0_Tropheus-moorii_su	1970-01-07 23:30:00	10.633700187664521	1424.499750706332	0.1797684338817794	0.18691485236275	0.49282373929708245	0.5646205555844533	Tropheus moorii	m	n
2114	FISH20210804_c6_r0_Tropheus-moorii_su	1970-01-08 00:00:00	9.98864260502665	14.499418314774804	0.13478477646667775	0.05971968312004875	0.8402866107315516	0.7127471950762053	Tropheus moorii	m	n
2115	FISH20210804_c6_r0_Tropheus-moorii_su	1970-01-08 00:30:00	10.083000169602611	44.49983381342788	0.12757589186793708	0.10032129403944161	0.879857197622802	0.7615025294705182	Tropheus moorii	m	n
2116	FISH20210804_c6_r0_Tropheus-moorii_su	1970-01-08 01:00:00	9.809059103175041	74.50024929366793	0.11256994072350562	0.006980222702343361	0.8818729772172081	0.758925886832097	Tropheus moorii	m	n
2117	FISH20210804_c6_r0_Tropheus-moorii_su	1970-01-08 01:30:00	11.314106049312672	104.49980610492493	0.1993795357597917	0.022159437150296384	0.6138654979309678	0.6736718398803081	Tropheus moorii	m	n
2118	FISH20210804_c6_r0_Tropheus-moorii_su	1970-01-08 02:00:00	10.439126462431181	134.4994183147748	0.13855188078222813	0.001274167636142042	0.8513922825156759	0.7897887706629368	Tropheus moorii	m	n
2119	FISH20210804_c6_r0_Tropheus-moorii_su	1970-01-08 02:30:00	10.224863768921765	164.49983381342787	0.14685353423443387	0.02548194105916242	0.9140853778355635	0.7500249385574866	Tropheus moorii	m	n
2120	FISH20210804_c6_r0_Tropheus-moorii_su	1970-01-08 03:00:00	11.368376696426512	194.50024929366793	0.1868040551769985	0.0419367348069359	0.8548112011192732	0.6828638302587147	Tropheus moorii	m	n
2121	FISH20210804_c6_r0_Tropheus-moorii_su	1970-01-08 03:30:00	9.849560895108656	224.4999169021107	0.12486842834192012	0.03606448396210736	0.9093500443426846	0.7614154932525797	Tropheus moorii	m	n
2122	FISH20210804_c6_r0_Tropheus-moorii_su	1970-01-08 04:00:00	9.490186161710945	254.49947371336768	0.1268627776854468	0.001107971857514819	0.9589601985714086	0.8177490431056013	Tropheus moorii	m	n
2123	FISH20210804_c6_r0_Tropheus-moorii_su	1970-01-08 04:30:00	9.973341553898901	284.4998892089519	0.13854420562818523	0.00044316419233325947	0.9187513928244272	0.7762435237980875	Tropheus moorii	m	n
2124	FISH20210804_c6_r0_Tropheus-moorii_su	1970-01-08 05:00:00	9.897821385607418	314.50030469226084	0.12270788321976622	0.05567558584011966	0.89987400391663	0.8067770557635482	Tropheus moorii	m	n
2125	FISH20210804_c6_r0_Tropheus-moorii_su	1970-01-08 05:30:00	13.554714551101547	344.49991690211067	0.3171015456207412	0.0	0.3836150566073588	0.7693833227399336	Tropheus moorii	m	n
2126	FISH20210804_c6_r0_Tropheus-moorii_su	1970-01-08 06:00:00	13.716656618623194	374.49952911196056	0.3202038668217827	0.004099495872804831	0.14500954801185983	0.7239210231269642	Tropheus moorii	m	n
2127	FISH20210804_c6_r0_Tropheus-moorii_su	1970-01-08 06:30:00	16.786384478040652	404.49994460447596	0.39918014624418346	0.004819410591624196	0.3241307664518329	0.6404236467846034	Tropheus moorii	m	n
2128	FISH20210804_c6_r0_Tropheus-moorii_su	1970-01-08 07:00:00	50.67782464801482	434.5004154894466	0.764334385906598	0.0	0.49223866507487346	0.49675650753738015	Tropheus moorii	m	d
2129	FISH20210804_c6_r0_Tropheus-moorii_su	1970-01-08 07:30:00	19.848782936206327	464.4999723007036	0.5187524236884383	0.0	0.406204626528558	0.5851925693148466	Tropheus moorii	m	d
2130	FISH20210804_c6_r0_Tropheus-moorii_su	1970-01-08 08:00:00	18.848101586703958	485.8549358470804	0.4344069128043991	0.0	0.39409291200459834	0.5665125557427835	Tropheus moorii	m	d
