## Supplementary_Data for "Widespread temporal niche partitioning in an adaptive radiation of cichlid fishes": Variabilichromis moorii_als_30m.csv

	FishID	ts	speed_mm	time_of_day_m	movement	rest	vertical_pos	horizontal_pos	species	sex	daynight
0	FISH20211110_c1_r1_Variabilichromis-moorii_su	1970-01-02 00:00:00	39.34866422287556	14.49947371336768	0.6450612154451277	0.0	0.3398403597215274	0.605417457899523	Variabilichromis moorii	f	n
1	FISH20211110_c1_r1_Variabilichromis-moorii_su	1970-01-02 00:30:00	44.52735694683265	44.503047429078016	0.6837322695035462	0.0	0.418139082033601	0.503087864751633	Variabilichromis moorii	f	n
2	FISH20211110_c1_r1_Variabilichromis-moorii_su	1970-01-02 01:00:00	47.4746682497526	74.49772828014184	0.675033244680851	0.0	0.38064760450474927	0.5321682722907699	Variabilichromis moorii	f	n
3	FISH20211110_c1_r1_Variabilichromis-moorii_su	1970-01-02 01:30:00	48.69816095805153	104.49963990914631	0.6868317544734364	0.0	0.40580466925631636	0.5693077372166074	Variabilichromis moorii	f	n
4	FISH20211110_c1_r1_Variabilichromis-moorii_su	1970-01-02 02:00:00	47.63970649196572	134.4991967204033	0.7079386183590937	0.0	0.4043486173982274	0.681088384575943	Variabilichromis moorii	f	n
5	FISH20211110_c1_r1_Variabilichromis-moorii_su	1970-01-02 02:30:00	41.948579375628995	164.5003046922608	0.591546174727162	0.0	0.3527641159213977	0.6863853423408999	Variabilichromis moorii	f	n
6	FISH20211110_c1_r1_Variabilichromis-moorii_su	1970-01-02 03:00:00	43.63870681597839	194.49819934622417	0.6421962435591999	0.0	0.32519697634155703	0.667652313562807	Variabilichromis moorii	f	n
7	FISH20211110_c1_r1_Variabilichromis-moorii_su	1970-01-02 03:30:00	41.72583144092484	224.5001107910481	0.6029248836693996	0.020108575227121648	0.32736059262569345	0.61303276399409	Variabilichromis moorii	f	n
8	FISH20211110_c1_r1_Variabilichromis-moorii_su	1970-01-02 04:00:00	20.296582953250457	254.49800531914894	0.4578900709219858	0.004543439716312056	0.1976911616104701	0.6230318755508031	Variabilichromis moorii	f	n
9	FISH20211110_c1_r1_Variabilichromis-moorii_su	1970-01-02 04:30:00	32.84726833730925	284.49991690211067	0.6400199434934353	0.0	0.3136562304481339	0.6035493670847354	Variabilichromis moorii	f	n
10	FISH20211110_c1_r1_Variabilichromis-moorii_su	1970-01-02 05:00:00	31.734430862408715	314.49861495844874	0.629972299168975	0.0	0.2942582202607339	0.6122616335294745	Variabilichromis moorii	f	n
11	FISH20211110_c1_r1_Variabilichromis-moorii_su	1970-01-02 05:30:00	30.451931070210822	344.5005816852252	0.6121544512769376	0.0	0.29713313064334185	0.6120712987539054	Variabilichromis moorii	f	n
12	FISH20211110_c1_r1_Variabilichromis-moorii_su	1970-01-02 06:00:00	31.166689643319177	374.49686928575386	0.6491383609464176	0.0	0.32757651161327117	0.6964957487183594	Variabilichromis moorii	f	n
13	FISH20211110_c1_r1_Variabilichromis-moorii_su	1970-01-02 06:30:00	17.36419078865354	404.49952911196056	0.44263475707717026	0.009140767824497258	0.18658848579370577	0.66754594176899	Variabilichromis moorii	f	n
14	FISH20211110_c1_r1_Variabilichromis-moorii_su	1970-01-02 07:00:00	15.84248588276349	434.4968971631206	0.369957890070922	0.28462987588652483	0.157424911472733	0.5483965834697214	Variabilichromis moorii	f	d
15	FISH20211110_c1_r1_Variabilichromis-moorii_su	1970-01-02 07:30:00	22.52121319207091	464.5001938950751	0.5783613096227356	0.0	0.20130995763103052	0.440876097605111	Variabilichromis moorii	f	d
16	FISH20211110_c1_r1_Variabilichromis-moorii_su	1970-01-02 08:00:00	22.153168103633377	494.49445799157616	0.5698293061405454	0.0	0.21518522832448486	0.5432975146879654	Variabilichromis moorii	f	d
17	FISH20211110_c1_r1_Variabilichromis-moorii_su	1970-01-02 08:30:00	19.26186514211396	524.5	0.5175049855971637	0.0	0.2038613966432198	0.4786826660303294	Variabilichromis moorii	f	d
18	FISH20211110_c1_r1_Variabilichromis-moorii_su	1970-01-02 09:00:00	20.509474420340016	554.4958714325298	0.5371571072319202	0.0	0.22659382616903986	0.53833299722423	Variabilichromis moorii	f	d
19	FISH20211110_c1_r1_Variabilichromis-moorii_su	1970-01-02 09:30:00	19.631499411615177	584.4998615035178	0.49808874854578694	0.0	0.19207357246120413	0.512109618845665	Variabilichromis moorii	f	d
20	FISH20211110_c1_r1_Variabilichromis-moorii_su	1970-01-02 10:00:00	19.52552474554334	614.4949293433084	0.4834026045996121	0.0	0.21356354875523006	0.5360784975977796	Variabilichromis moorii	f	d
21	FISH20211110_c1_r1_Variabilichromis-moorii_su	1970-01-02 10:30:00	20.58099014956546	644.5005262866323	0.517312060273669	0.0	0.21397205720014292	0.5291408071607759	Variabilichromis moorii	f	d
22	FISH20211110_c1_r1_Variabilichromis-moorii_su	1970-01-02 11:00:00	18.684734909014097	674.496980107497	0.4700504238931678	0.0	0.21526106190395852	0.502738029311799	Variabilichromis moorii	f	d
23	FISH20211110_c1_r1_Variabilichromis-moorii_su	1970-01-02 11:30:00	21.83334735388501	704.4994183147749	0.5468949088693147	0.0	0.270927053198613	0.5316193205378967	Variabilichromis moorii	f	d
24	FISH20211110_c1_r1_Variabilichromis-moorii_su	1970-01-02 12:00:00	17.653542356186414	734.4975344894453	0.4445675660701424	0.0	0.23554249527259777	0.4993089707691349	Variabilichromis moorii	f	d
25	FISH20211110_c1_r1_Variabilichromis-moorii_su	1970-01-02 12:30:00	16.29079523583536	764.5001384964822	0.42640296936457817	0.0	0.2131436604448103	0.5162527124276527	Variabilichromis moorii	f	d
26	FISH20211110_c1_r1_Variabilichromis-moorii_su	1970-01-02 13:00:00	19.028283731608727	794.4973404255319	0.48636968085106386	0.0	0.240819443818367	0.5315360004266441	Variabilichromis moorii	f	d
27	FISH20211110_c1_r1_Variabilichromis-moorii_su	1970-01-02 13:30:00	16.47903054506422	824.499944604476	0.42327719920230444	0.0	0.19619842739305696	0.5289141690605862	Variabilichromis moorii	f	d
28	FISH20211110_c1_r1_Variabilichromis-moorii_su	1970-01-02 14:00:00	16.806050003432105	854.4974788053416	0.428436859311797	0.0	0.10069931963588945	0.5554085218423271	Variabilichromis moorii	f	d
29	FISH20211110_c1_r1_Variabilichromis-moorii_su	1970-01-02 14:30:00	21.52617485894398	884.4997507063321	0.5728768489280373	0.0	0.16955607886881494	0.4764234187662678	Variabilichromis moorii	f	d
30	FISH20211110_c1_r1_Variabilichromis-moorii_su	1970-01-02 15:00:00	19.625502679853618	914.4972850177305	0.5201130319148937	0.0	0.19655995812798005	0.4887380091834859	Variabilichromis moorii	f	d
31	FISH20211110_c1_r1_Variabilichromis-moorii_su	1970-01-02 15:30:00	21.304683815476473	944.5003600908537	0.5502742230347349	0.0	0.22171627970593089	0.4973645239430612	Variabilichromis moorii	f	d
32	FISH20211110_c1_r1_Variabilichromis-moorii_su	1970-01-02 16:00:00	23.074133473844967	974.4970909292404	0.5863024325372638	0.0	0.27436779952158885	0.40822070008083916	Variabilichromis moorii	f	d
33	FISH20211110_c1_r1_Variabilichromis-moorii_su	1970-01-02 16:30:00	25.448998498327605	1004.5002215820962	0.6081320629293153	0.0	0.2749290029681967	0.4424849142800718	Variabilichromis moorii	f	d
34	FISH20211110_c1_r1_Variabilichromis-moorii_su	1970-01-02 17:00:00	23.470859448057563	1034.4970630610662	0.5662196608666741	0.0	0.2780435246773621	0.44124843349047926	Variabilichromis moorii	f	d
35	FISH20211110_c1_r1_Variabilichromis-moorii_su	1970-01-02 17:30:00	22.79855465668822	1064.5000276992964	0.5470611046479419	0.0	0.25905579201678053	0.45323271550243716	Variabilichromis moorii	f	d
36	FISH20211110_c1_r1_Variabilichromis-moorii_su	1970-01-02 18:00:00	24.704133930573413	1094.4994737133677	0.5747604010858124	0.0	0.2651326577208878	0.4828583969351875	Variabilichromis moorii	f	d
37	FISH20211110_c1_r1_Variabilichromis-moorii_su	1970-01-02 18:30:00	20.681237026166016	1124.4997784179038	0.494017283403501	0.0	0.2324543284247256	0.4469944595735048	Variabilichromis moorii	f	d
38	FISH20211110_c1_r1_Variabilichromis-moorii_su	1970-01-02 19:00:00	34.19359702333515	1154.4980607269504	0.7077238475177305	0.0	0.23220619152442198	0.539258558374251	Variabilichromis moorii	f	n
39	FISH20211110_c1_r1_Variabilichromis-moorii_su	1970-01-02 19:30:00	47.12342350761427	1184.4996399091463	0.7714254057946928	0.0	0.47322170516868883	0.6127311648335418	Variabilichromis moorii	f	n
40	FISH20211110_c1_r1_Variabilichromis-moorii_su	1970-01-02 20:00:00	42.35644008809179	1214.4986703601107	0.7318005540166205	0.0	0.41478109300906374	0.603839214979213	Variabilichromis moorii	f	n
41	FISH20211110_c1_r1_Variabilichromis-moorii_su	1970-01-02 20:30:00	28.312023347173415	1244.500304692261	0.6310453714475652	0.0	0.308743830646815	0.6505574770235151	Variabilichromis moorii	f	n
42	FISH20211110_c1_r1_Variabilichromis-moorii_su	1970-01-02 21:00:00	29.248833815130975	1274.4991135734072	0.6239889196675901	0.0	0.3430599245660998	0.6562438328771116	Variabilichromis moorii	f	n
43	FISH20211110_c1_r1_Variabilichromis-moorii_su	1970-01-02 21:30:00	29.173938043147512	1304.500055395524	0.6415355639264347	0.0	0.3865902224083326	0.6701158301833258	Variabilichromis moorii	f	n
44	FISH20211110_c1_r1_Variabilichromis-moorii_su	1970-01-02 22:00:00	30.114443903533758	1334.4991412266609	0.6562136406449111	0.0	0.385043281425046	0.6234123457259594	Variabilichromis moorii	f	n
45	FISH20211110_c1_r1_Variabilichromis-moorii_su	1970-01-02 22:30:00	31.629961044137282	1364.4998615035179	0.6393551603789264	0.0	0.37112182463559756	0.6290172584645867	Variabilichromis moorii	f	n
46	FISH20211110_c1_r1_Variabilichromis-moorii_su	1970-01-02 23:00:00	34.58911299726488	1394.4995845105534	0.6819566783003712	0.0	0.4234319068352173	0.6523395197280727	Variabilichromis moorii	f	n
47	FISH20211110_c1_r1_Variabilichromis-moorii_su	1970-01-02 23:30:00	37.25167518054601	1424.5005816852251	0.6821228740789984	0.0	0.43689184786231894	0.6507678714822615	Variabilichromis moorii	f	n
48	FISH20211110_c1_r1_Variabilichromis-moorii_su	1970-01-03 00:00:00	38.86189640678933	14.500027699296439	0.6828984543792588	0.0	0.3960063170045189	0.674168859937388	Variabilichromis moorii	f	n
49	FISH20211110_c1_r1_Variabilichromis-moorii_su	1970-01-03 00:30:00	44.28425346347446	44.49947371336768	0.7274943216442302	0.0	0.48647280602010756	0.6899649437267208	Variabilichromis moorii	f	n
50	FISH20211110_c1_r1_Variabilichromis-moorii_su	1970-01-03 01:00:00	41.30931080084039	74.4985595567867	0.6884764542936288	0.0	0.4358134967212827	0.7310293016877246	Variabilichromis moorii	f	n
51	FISH20211110_c1_r1_Variabilichromis-moorii_su	1970-01-03 01:30:00	46.230577391251565	104.5001384964822	0.7576311561686333	0.0	0.44889307664692624	0.6194600724202726	Variabilichromis moorii	f	n
52	FISH20211110_c1_r1_Variabilichromis-moorii_su	1970-01-03 02:00:00	48.956455364809734	134.49847636988198	0.7629785583688847	0.0	0.44925615235111693	0.6661252957787617	Variabilichromis moorii	f	n
53	FISH20211110_c1_r1_Variabilichromis-moorii_su	1970-01-03 02:30:00	43.66113818907163	164.5	0.7660647019720807	0.0	0.41011532440495185	0.5825925957490324	Variabilichromis moorii	f	n
54	FISH20211110_c1_r1_Variabilichromis-moorii_su	1970-01-03 03:00:00	39.27093575949975	194.49972299168974	0.6957340720221606	0.0	0.4354032270685639	0.6800979090516692	Variabilichromis moorii	f	n
55	FISH20211110_c1_r1_Variabilichromis-moorii_su	1970-01-03 03:30:00	43.62329039919343	224.49975070633207	0.75663398149687	0.0	0.5237373189647531	0.624124918035759	Variabilichromis moorii	f	n
56	FISH20211110_c1_r1_Variabilichromis-moorii_su	1970-01-03 04:00:00	39.09641299308999	254.49952911196056	0.7196831200487508	0.0	0.4418981044604647	0.664475253492268	Variabilichromis moorii	f	n
57	FISH20211110_c1_r1_Variabilichromis-moorii_su	1970-01-03 04:30:00	41.77740697567746	284.5004154894466	0.7568001772754972	0.0	0.41316368374977575	0.6939884987276345	Variabilichromis moorii	f	n
58	FISH20211110_c1_r1_Variabilichromis-moorii_su	1970-01-03 05:00:00	42.12576755312478	314.4993351800554	0.7568421052631579	0.0	0.4384214047607851	0.7240032344954526	Variabilichromis moorii	f	n
59	FISH20211110_c1_r1_Variabilichromis-moorii_su	1970-01-03 05:30:00	41.49374932787204	344.5002215820962	0.7606913361400399	0.0	0.4145675831652712	0.7068521313182026	Variabilichromis moorii	f	n
60	FISH20211110_c1_r1_Variabilichromis-moorii_su	1970-01-03 06:00:00	45.02742942772604	374.5005816852252	0.8113123926652263	0.0	0.4488286014484389	0.6960174312164195	Variabilichromis moorii	f	n
61	FISH20211110_c1_r1_Variabilichromis-moorii_su	1970-01-03 06:30:00	43.39329510728594	404.5000276992964	0.7799013905046812	0.003767104315550385	0.4594600061282753	0.6696106047111445	Variabilichromis moorii	f	n
62	FISH20211110_c1_r1_Variabilichromis-moorii_su	1970-01-03 07:00:00	27.515207446025467	434.49952911196056	0.5848429449891973	0.11888538031134009	0.212889046008062	0.516643999135913	Variabilichromis moorii	f	d
63	FISH20211110_c1_r1_Variabilichromis-moorii_su	1970-01-03 07:30:00	33.73904524798942	464.49983381342787	0.709727454021715	0.0	0.26866101507133877	0.5193149005000194	Variabilichromis moorii	f	d
64	FISH20211110_c1_r1_Variabilichromis-moorii_su	1970-01-03 08:00:00	30.902422868482788	494.5001938950751	0.7063320591656972	0.0	0.27754061233285293	0.5204916335559012	Variabilichromis moorii	f	d
65	FISH20211110_c1_r1_Variabilichromis-moorii_su	1970-01-03 08:30:00	27.320277458797463	524.4996399091463	0.6485513267962993	0.0	0.30556815325817727	0.48802390596793427	Variabilichromis moorii	f	d
66	FISH20211110_c1_r1_Variabilichromis-moorii_su	1970-01-03 09:00:00	31.441820706003824	554.4994737133677	0.6961387180765608	0.0	0.3228316223931764	0.46275471743057106	Variabilichromis moorii	f	d
67	FISH20211110_c1_r1_Variabilichromis-moorii_su	1970-01-03 09:30:00	27.487048234310794	584.5003046922608	0.6833416431222646	0.0	0.30360111197808654	0.4888581628843187	Variabilichromis moorii	f	d
68	FISH20211110_c1_r1_Variabilichromis-moorii_su	1970-01-03 10:00:00	30.261329262954174	614.4998061049249	0.7035621295219101	0.0	0.30924140077689233	0.5094700452596655	Variabilichromis moorii	f	d
69	FISH20211110_c1_r1_Variabilichromis-moorii_su	1970-01-03 10:30:00	21.321670643645433	644.5001107910481	0.54980057611345	0.0	0.277004926758983	0.5041769536264052	Variabilichromis moorii	f	d
70	FISH20211110_c1_r1_Variabilichromis-moorii_su	1970-01-03 11:00:00	18.886979315060028	674.499944598338	0.49889196675900277	0.0	0.30352152683224193	0.5450542269719835	Variabilichromis moorii	f	d
71	FISH20211110_c1_r1_Variabilichromis-moorii_su	1970-01-03 11:30:00	14.744943757244348	704.4999169021107	0.3862943881225417	0.0	0.3544986865525743	0.5521346104948952	Variabilichromis moorii	f	d
72	FISH20211110_c1_r1_Variabilichromis-moorii_su	1970-01-03 12:00:00	13.89347086466217	734.5002215820962	0.34223354752935964	0.0	0.34672809623423245	0.5761405468576248	Variabilichromis moorii	f	d
73	FISH20211110_c1_r1_Variabilichromis-moorii_su	1970-01-03 12:30:00	16.332134028997487	764.5005816852251	0.41388288737466067	0.0	0.3653187046619617	0.5514785687757183	Variabilichromis moorii	f	d
74	FISH20211110_c1_r1_Variabilichromis-moorii_su	1970-01-03 13:00:00	17.44202595460819	794.4996121883656	0.4640997229916898	0.0	0.30455365666619616	0.543135493670322	Variabilichromis moorii	f	d
75	FISH20211110_c1_r1_Variabilichromis-moorii_su	1970-01-03 13:30:00	18.992656613332212	824.4995291119606	0.5236274998615035	0.0	0.3345212732161633	0.48968673789374156	Variabilichromis moorii	f	d
76	FISH20211110_c1_r1_Variabilichromis-moorii_su	1970-01-03 14:00:00	13.887420452052373	854.4998338134279	0.3173055617106138	0.027974739641037003	0.3709525276007418	0.5720904457034286	Variabilichromis moorii	f	d
77	FISH20211110_c1_r1_Variabilichromis-moorii_su	1970-01-03 14:30:00	11.469805707415437	884.5001938950751	0.22248074898897569	0.1460860894133289	0.228502059607005	0.6903223028943747	Variabilichromis moorii	f	d
78	FISH20211110_c1_r1_Variabilichromis-moorii_su	1970-01-03 15:00:00	11.946712393564301	914.4991689750692	0.23811634349030472	0.16736842105263158	0.3059737546363667	0.6764863653996472	Variabilichromis moorii	f	d
79	FISH20211110_c1_r1_Variabilichromis-moorii_su	1970-01-03 15:30:00	9.784695509113899	944.5	0.17925991579880346	0.19970086417017505	0.38432354397403584	0.6926986295562539	Variabilichromis moorii	f	d
80	FISH20211110_c1_r1_Variabilichromis-moorii_su	1970-01-03 16:00:00	14.291798243433774	974.5003600908537	0.3361032629771204	0.09406681070300814	0.38001404213485807	0.6187227357245627	Variabilichromis moorii	f	d
81	FISH20211110_c1_r1_Variabilichromis-moorii_su	1970-01-03 16:30:00	15.536696529043395	1004.4998061049249	0.38867652761619853	0.0	0.33302281170080716	0.6186782638758487	Variabilichromis moorii	f	d
82	FISH20211110_c1_r1_Variabilichromis-moorii_su	1970-01-03 17:00:00	16.087585394324073	1034.4996399091463	0.41665281701844775	0.02653592598747992	0.370068703644762	0.5821910241823015	Variabilichromis moorii	f	d
83	FISH20211110_c1_r1_Variabilichromis-moorii_su	1970-01-03 17:30:00	15.960295411118485	1064.5004708880394	0.4178161874688383	0.00232674090078112	0.35422274991729186	0.5105880697218007	Variabilichromis moorii	f	d
84	FISH20211110_c1_r1_Variabilichromis-moorii_su	1970-01-03 18:00:00	13.436136400191122	1094.4994459833795	0.30626038781163434	0.008919667590027701	0.34279848819193215	0.5473907128456438	Variabilichromis moorii	f	d
85	FISH20211110_c1_r1_Variabilichromis-moorii_su	1970-01-03 18:30:00	16.688168823565512	1124.5002215820962	0.3972966984267671	0.002658985153999557	0.30245589811268975	0.5947703444958973	Variabilichromis moorii	f	d
86	FISH20211110_c1_r1_Variabilichromis-moorii_su	1970-01-03 19:00:00	33.279041456093594	1154.500166204986	0.6955124653739612	0.0	0.30736128326316864	0.5438472258191372	Variabilichromis moorii	f	n
87	FISH20211110_c1_r1_Variabilichromis-moorii_su	1970-01-03 19:30:00	29.161288801061122	1184.5000830978893	0.6306021827045593	0.0	0.2842944284977868	0.6233787306772751	Variabilichromis moorii	f	n
88	FISH20211110_c1_r1_Variabilichromis-moorii_su	1970-01-03 20:00:00	40.77056995442087	1214.4991135734072	0.739168975069252	0.0	0.4406360627259508	0.6340713665196964	Variabilichromis moorii	f	n
89	FISH20211110_c1_r1_Variabilichromis-moorii_su	1970-01-03 20:30:00	40.716558330203135	1244.499889208952	0.7722690006647462	0.0	0.48595105351645734	0.5938249396549329	Variabilichromis moorii	f	n
90	FISH20211110_c1_r1_Variabilichromis-moorii_su	1970-01-03 21:00:00	33.91723055931619	1274.4997783933518	0.678005540166205	0.0	0.3529640280451373	0.6531146224327486	Variabilichromis moorii	f	n
91	FISH20211110_c1_r1_Variabilichromis-moorii_su	1970-01-03 21:30:00	33.18744348395339	1304.4996399091463	0.6927040053182649	0.0	0.3262128927235975	0.6578348525332115	Variabilichromis moorii	f	n
92	FISH20211110_c1_r1_Variabilichromis-moorii_su	1970-01-03 22:00:00	34.36150544359399	1334.5	0.7373144249944604	0.0	0.3492668230260091	0.6100184061735306	Variabilichromis moorii	f	n
93	FISH20211110_c1_r1_Variabilichromis-moorii_su	1970-01-03 22:30:00	40.92593266058083	1364.5003600908537	0.7820065370339594	0.0	0.4320047217128346	0.6119553659983953	Variabilichromis moorii	f	n
94	FISH20211110_c1_r1_Variabilichromis-moorii_su	1970-01-03 23:00:00	35.68822145478709	1394.499806104925	0.7214004764278987	0.0	0.4321733431360657	0.6753108139692298	Variabilichromis moorii	f	n
95	FISH20211110_c1_r1_Variabilichromis-moorii_su	1970-01-03 23:30:00	33.469886915691895	1424.5001661865722	0.7413582982495014	0.0	0.3761030203392348	0.6693699026830651	Variabilichromis moorii	f	n
96	FISH20211110_c1_r1_Variabilichromis-moorii_su	1970-01-04 00:00:00	32.52741687961189	14.500470888039445	0.7139216663896737	0.0	0.39904186255703017	0.6812659113882554	Variabilichromis moorii	f	n
97	FISH20211110_c1_r1_Variabilichromis-moorii_su	1970-01-04 00:30:00	31.152017310538813	44.49997230070356	0.6927040053182649	0.0	0.3735571718173273	0.6875950421865153	Variabilichromis moorii	f	n
98	FISH20211110_c1_r1_Variabilichromis-moorii_su	1970-01-04 01:00:00	38.98508695454705	74.49905817174515	0.7288642659279778	0.0	0.43709951171416694	0.7039806695187046	Variabilichromis moorii	f	n
99	FISH20211110_c1_r1_Variabilichromis-moorii_su	1970-01-04 01:30:00	38.14334065591144	104.49977841790383	0.7129957899401729	0.0	0.4314510122045411	0.6774300060618164	Variabilichromis moorii	f	n
100	FISH20211110_c1_r1_Variabilichromis-moorii_su	1970-01-04 02:00:00	44.83784991538794	134.49972299168974	0.782825484764543	0.0	0.4605419268510259	0.6079684418145953	Variabilichromis moorii	f	n
101	FISH20211110_c1_r1_Variabilichromis-moorii_su	1970-01-04 02:30:00	42.55640470599463	164.49958451055343	0.7430613262423135	0.0	0.41948221407831593	0.666861490514983	Variabilichromis moorii	f	n
102	FISH20211110_c1_r1_Variabilichromis-moorii_su	1970-01-04 03:00:00	47.64640666007045	194.4998892089519	0.8094947928207401	0.0	0.47349085535696783	0.5852937011683569	Variabilichromis moorii	f	n
103	FISH20211110_c1_r1_Variabilichromis-moorii_su	1970-01-04 03:30:00	40.517837992012616	224.50024929366793	0.7607334773696748	0.0	0.46537216273915855	0.6726320680054356	Variabilichromis moorii	f	n
104	FISH20211110_c1_r1_Variabilichromis-moorii_su	1970-01-04 04:00:00	40.59737223324852	254.4996953077392	0.7769652650822669	0.0	0.5043591963385582	0.6757421471948225	Variabilichromis moorii	f	n
105	FISH20211110_c1_r1_Variabilichromis-moorii_su	1970-01-04 04:30:00	42.78418932232123	284.50005539552404	0.7798581874584534	0.0	0.5219477379222109	0.6060899129448979	Variabilichromis moorii	f	n
106	FISH20211110_c1_r1_Variabilichromis-moorii_su	1970-01-04 05:00:00	42.13993761628975	314.5003600908537	0.7791258102044208	0.0	0.4913425614243627	0.6080929804737976	Variabilichromis moorii	f	n
107	FISH20211110_c1_r1_Variabilichromis-moorii_su	1970-01-04 05:30:00	46.650451980047784	344.4998615035178	0.8022270234336047	0.0	0.5340117626548996	0.557763741282237	Variabilichromis moorii	f	n
108	FISH20211110_c1_r1_Variabilichromis-moorii_su	1970-01-04 06:00:00	43.46512168831787	374.50016618657213	0.7897739862619101	0.0	0.4926475351808523	0.6057003960943823	Variabilichromis moorii	f	n
109	FISH20211110_c1_r1_Variabilichromis-moorii_su	1970-01-04 06:30:00	37.523537893804836	404.5005262866323	0.728823887873248	0.00925156501024874	0.4193162921627835	0.5878210291091848	Variabilichromis moorii	f	n
110	FISH20211110_c1_r1_Variabilichromis-moorii_su	1970-01-04 07:00:00	27.695999602313275	434.4999723007036	0.5960888593429727	0.012076893246911528	0.2538313447742372	0.5115183180856084	Variabilichromis moorii	f	d
111	FISH20211110_c1_r1_Variabilichromis-moorii_su	1970-01-04 07:30:00	26.29045280210841	464.4994737133677	0.6242313445238491	0.0	0.3483951778811253	0.5062342538787448	Variabilichromis moorii	f	d
112	FISH20211110_c1_r1_Variabilichromis-moorii_su	1970-01-04 08:00:00	23.28381593945649	494.4997784179038	0.5825393308220695	0.0	0.30751886264538886	0.49741815338638196	Variabilichromis moorii	f	d
113	FISH20211110_c1_r1_Variabilichromis-moorii_su	1970-01-04 08:30:00	24.25881614696916	524.5001384964822	0.6232895684449615	0.0	0.33365731338107846	0.5311638392077173	Variabilichromis moorii	f	d
114	FISH20211110_c1_r1_Variabilichromis-moorii_su	1970-01-04 09:00:00	21.49361540657585	554.4996399091463	0.5507174117777408	0.0	0.29411132519381494	0.5474974095421316	Variabilichromis moorii	f	d
115	FISH20211110_c1_r1_Variabilichromis-moorii_su	1970-01-04 09:30:00	19.222446349801217	584.499944604476	0.5042654553512076	0.0	0.3057072099308825	0.5614930743576138	Variabilichromis moorii	f	d
116	FISH20211110_c1_r1_Variabilichromis-moorii_su	1970-01-04 10:00:00	20.402376500170682	614.5002492936679	0.5422968256606282	0.0	0.29615023597609713	0.5668237604674174	Variabilichromis moorii	f	d
117	FISH20211110_c1_r1_Variabilichromis-moorii_su	1970-01-04 10:30:00	21.218479133954578	644.4997507063321	0.5575314387014569	0.0	0.31774872325022513	0.5360124180261947	Variabilichromis moorii	f	d
118	FISH20211110_c1_r1_Variabilichromis-moorii_su	1970-01-04 11:00:00	16.586016224026906	674.4997507063321	0.45183092349454324	0.0	0.3871782617173495	0.5787810058658023	Variabilichromis moorii	f	d
119	FISH20211110_c1_r1_Variabilichromis-moorii_su	1970-01-04 11:30:00	17.334877161693793	704.5004154894466	0.4509445460085314	0.0	0.38981493740115825	0.49442217027648344	Variabilichromis moorii	f	d
120	FISH20211110_c1_r1_Variabilichromis-moorii_su	1970-01-04 12:00:00	18.76358512588424	734.4998615035178	0.4836297158052186	0.0	0.3731092100317145	0.5177710381619783	Variabilichromis moorii	f	d
121	FISH20211110_c1_r1_Variabilichromis-moorii_su	1970-01-04 12:30:00	20.79068318918185	764.5002215820962	0.5231553290494128	0.0	0.3358125960032638	0.5636772095165746	Variabilichromis moorii	f	d
122	FISH20211110_c1_r1_Variabilichromis-moorii_su	1970-01-04 13:00:00	19.13477956131358	794.5005262866323	0.4986981330674201	0.0	0.3362896463785733	0.5000598785579798	Variabilichromis moorii	f	d
123	FISH20211110_c1_r1_Variabilichromis-moorii_su	1970-01-04 13:30:00	19.72980928450371	824.5000276992964	0.5013572655254557	0.0	0.4259644754175823	0.5058072367170938	Variabilichromis moorii	f	d
124	FISH20211110_c1_r1_Variabilichromis-moorii_su	1970-01-04 14:00:00	20.36099811587991	854.4994737133677	0.5139881447011246	0.0	0.4220275759797908	0.5563723843150145	Variabilichromis moorii	f	d
125	FISH20211110_c1_r1_Variabilichromis-moorii_su	1970-01-04 14:30:00	21.295491433475807	884.4998338134279	0.5371150011079104	0.0	0.26567204316219073	0.47249464728456864	Variabilichromis moorii	f	d
126	FISH20211110_c1_r1_Variabilichromis-moorii_su	1970-01-04 15:00:00	24.733923394593337	914.5001384964822	0.6066699905822392	0.0	0.26404197836200305	0.5128544949948439	Variabilichromis moorii	f	d
127	FISH20211110_c1_r1_Variabilichromis-moorii_su	1970-01-04 15:30:00	24.41650064199422	944.4996399091463	0.5997451664727715	0.0	0.29402936188019924	0.5147035186410824	Variabilichromis moorii	f	d
128	FISH20211110_c1_r1_Variabilichromis-moorii_su	1970-01-04 16:00:00	25.178125082721596	974.499944604476	0.5931752714380678	0.0	0.22640479293341004	0.4823006383924414	Variabilichromis moorii	f	d
129	FISH20211110_c1_r1_Variabilichromis-moorii_su	1970-01-04 16:30:00	25.29406077324855	1004.5003046922608	0.5779181208797296	0.0	0.22552884529614248	0.4346521694995917	Variabilichromis moorii	f	d
130	FISH20211110_c1_r1_Variabilichromis-moorii_su	1970-01-04 17:00:00	25.381156531032705	1034.499750706332	0.579136889922996	0.0	0.2196475178457061	0.4708389783625292	Variabilichromis moorii	f	d
131	FISH20211110_c1_r1_Variabilichromis-moorii_su	1970-01-04 17:30:00	21.337532344426425	1064.500110791048	0.5254819410591625	0.0	0.20927161458235832	0.5241103828475338	Variabilichromis moorii	f	d
132	FISH20211110_c1_r1_Variabilichromis-moorii_su	1970-01-04 18:00:00	23.657459987296896	1094.4999168929025	0.5431879882541969	0.0	0.24873156031931876	0.4716433229157119	Variabilichromis moorii	f	d
133	FISH20211110_c1_r1_Variabilichromis-moorii_su	1970-01-04 18:30:00	22.100991846628553	1124.4999169021107	0.5273392055841781	0.0	0.27466745194954484	0.49988701746541414	Variabilichromis moorii	f	d
134	FISH20211110_c1_r1_Variabilichromis-moorii_su	1970-01-04 19:00:00	39.389395360256025	1154.5002215820962	0.7179259915798804	0.0	0.37643363303250654	0.5404754990076859	Variabilichromis moorii	f	n
135	FISH20211110_c1_r1_Variabilichromis-moorii_su	1970-01-04 19:30:00	53.398743994039	1184.5005816852251	0.818237216774694	0.0	0.6360175907746605	0.5422280964398827	Variabilichromis moorii	f	n
136	FISH20211110_c1_r1_Variabilichromis-moorii_su	1970-01-04 20:00:00	48.9331128611025	1214.499833795014	0.800387811634349	0.0	0.5876097860619439	0.5843990777317039	Variabilichromis moorii	f	n
137	FISH20211110_c1_r1_Variabilichromis-moorii_su	1970-01-04 20:30:00	41.39321367739679	1244.4995291119606	0.7620076450058169	0.0	0.5209789698177825	0.6172139162576491	Variabilichromis moorii	f	n
138	FISH20211110_c1_r1_Variabilichromis-moorii_su	1970-01-04 21:00:00	39.51090872643459	1274.4998338134278	0.76035896299579	0.0	0.4533985153999545	0.6141742723519281	Variabilichromis moorii	f	n
139	FISH20211110_c1_r1_Variabilichromis-moorii_su	1970-01-04 21:30:00	34.37828642708204	1304.500193895075	0.726884937122597	0.0	0.4406228022486192	0.6051713876211121	Variabilichromis moorii	f	n
140	FISH20211110_c1_r1_Variabilichromis-moorii_su	1970-01-04 22:00:00	39.72732661069738	1334.4996399091463	0.7707052240873081	0.0	0.5589869819566462	0.6047620171512729	Variabilichromis moorii	f	n
141	FISH20211110_c1_r1_Variabilichromis-moorii_su	1970-01-04 22:30:00	44.00174874735169	1364.5	0.7985818745845336	0.0	0.5820112737715639	0.5538407344812716	Variabilichromis moorii	f	n
142	FISH20211110_c1_r1_Variabilichromis-moorii_su	1970-01-04 23:00:00	41.59752839297105	1394.5003600908537	0.7627278267132015	0.0	0.5617197835886815	0.6123768651542513	Variabilichromis moorii	f	n
143	FISH20211110_c1_r1_Variabilichromis-moorii_su	1970-01-04 23:30:00	42.17163557433491	1424.499806104925	0.775026314331616	0.0	0.5558527148027775	0.5930277468675064	Variabilichromis moorii	f	n
144	FISH20211110_c1_r1_Variabilichromis-moorii_su	1970-01-05 00:00:00	47.669276153713525	14.499972300703561	0.7939726330951193	0.0	0.617602600806968	0.545477112492366	Variabilichromis moorii	f	n
145	FISH20211110_c1_r1_Variabilichromis-moorii_su	1970-01-05 00:30:00	47.33636500245567	44.500470888039445	0.7753033072959947	0.0	0.5912992154161286	0.5007680772692744	Variabilichromis moorii	f	n
146	FISH20211110_c1_r1_Variabilichromis-moorii_su	1970-01-05 01:00:00	51.43863634555644	74.49991690211068	0.7837792920059831	0.0	0.5976716706932383	0.4703759029451595	Variabilichromis moorii	f	n
147	FISH20211110_c1_r1_Variabilichromis-moorii_su	1970-01-05 01:30:00	51.49109989580595	104.4994183147748	0.7827267187413439	0.0	0.6040103495213018	0.5296996008569617	Variabilichromis moorii	f	n
148	FISH20211110_c1_r1_Variabilichromis-moorii_su	1970-01-05 02:00:00	53.958147643680995	134.49977841790383	0.7560381121205406	0.0	0.592376300542941	0.5392792506941386	Variabilichromis moorii	f	n
149	FISH20211110_c1_r1_Variabilichromis-moorii_su	1970-01-05 02:30:00	42.629323523401375	164.5000830978893	0.6970804941554485	0.0	0.5192984284639822	0.5798807280314825	Variabilichromis moorii	f	n
150	FISH20211110_c1_r1_Variabilichromis-moorii_su	1970-01-05 03:00:00	49.539691368510645	194.49958451055343	0.7574095617971304	0.0	0.5561233911325328	0.5134990089989375	Variabilichromis moorii	f	n
151	FISH20211110_c1_r1_Variabilichromis-moorii_su	1970-01-05 03:30:00	39.29756501194654	224.4998892089519	0.7071792599157988	0.0	0.5299557555636513	0.5926712486522618	Variabilichromis moorii	f	n
152	FISH20211110_c1_r1_Variabilichromis-moorii_su	1970-01-05 04:00:00	38.08812672041635	254.50024929366793	0.7124813029749044	0.0	0.48559969133281194	0.5133150026273371	Variabilichromis moorii	f	n
153	FISH20211110_c1_r1_Variabilichromis-moorii_su	1970-01-05 04:30:00	43.01392355848062	284.49969530773916	0.7488227799013905	0.0	0.5790285183818484	0.4710491542863927	Variabilichromis moorii	f	n
154	FISH20211110_c1_r1_Variabilichromis-moorii_su	1970-01-05 05:00:00	44.14700723984218	314.5	0.7395302459561267	0.0	0.6869128034273084	0.3476356240060242	Variabilichromis moorii	f	n
155	FISH20211110_c1_r1_Variabilichromis-moorii_su	1970-01-05 05:30:00	41.2699874449457	344.5003600908537	0.7195723228629993	0.0	0.6960972357472467	0.38874959800286585	Variabilichromis moorii	f	n
156	FISH20211110_c1_r1_Variabilichromis-moorii_su	1970-01-05 06:00:00	37.13172018839032	374.4998615035178	0.6769708049415545	0.0	0.5842046092255211	0.47854905294083955	Variabilichromis moorii	f	n
157	FISH20211110_c1_r1_Variabilichromis-moorii_su	1970-01-05 06:30:00	40.25496973167575	404.50016618657213	0.7006979836029249	0.013627298914247729	0.5516747913435339	0.5218539712799951	Variabilichromis moorii	f	n
158	FISH20211110_c1_r1_Variabilichromis-moorii_su	1970-01-05 07:00:00	24.04496290821127	434.5005262866323	0.5394714974239654	0.03456872195446236	0.21267332013156778	0.5117348861547979	Variabilichromis moorii	f	d
159	FISH20211110_c1_r1_Variabilichromis-moorii_su	1970-01-05 07:30:00	24.724156738352242	464.4999723007036	0.5916015733200377	0.0	0.25605300049107715	0.4856904997532205	Variabilichromis moorii	f	d
160	FISH20211110_c1_r1_Variabilichromis-moorii_su	1970-01-05 08:00:00	23.041741379922065	494.4994737133677	0.572489058777907	0.0	0.25380603199910506	0.49973743033790347	Variabilichromis moorii	f	d
161	FISH20211110_c1_r1_Variabilichromis-moorii_su	1970-01-05 08:30:00	24.211599494697705	524.4997784179038	0.5890206071349435	0.0	0.2707722565514498	0.4906982028541104	Variabilichromis moorii	f	d
162	FISH20211110_c1_r1_Variabilichromis-moorii_su	1970-01-05 09:00:00	24.064112743284134	554.5001384964822	0.6129300315771979	0.0	0.32681339712552565	0.5066529582162624	Variabilichromis moorii	f	d
163	FISH20211110_c1_r1_Variabilichromis-moorii_su	1970-01-05 09:30:00	21.93470066768739	584.4996399091463	0.568223367126475	0.0	0.3228446113287932	0.5182419262014277	Variabilichromis moorii	f	d
164	FISH20211110_c1_r1_Variabilichromis-moorii_su	1970-01-05 10:00:00	19.024996652552602	614.4998615035178	0.493158273779846	0.0	0.3889027385371096	0.5316268599913632	Variabilichromis moorii	f	d
165	FISH20211110_c1_r1_Variabilichromis-moorii_su	1970-01-05 10:30:00	11.596252463195592	644.5002492936679	0.21910143482355549	0.15999113622513988	0.46277390613600594	0.6606456482001359	Variabilichromis moorii	f	d
166	FISH20211110_c1_r1_Variabilichromis-moorii_su	1970-01-05 11:00:00	13.474388619007028	674.4997507063321	0.28103706165863385	0.12015954794748214	0.4989584595059729	0.6122148215384006	Variabilichromis moorii	f	d
167	FISH20211110_c1_r1_Variabilichromis-moorii_su	1970-01-05 11:30:00	10.066139491181186	704.500055395524	0.15128517615776646	0.21775980500775538	0.5621959505558926	0.7509403035106499	Variabilichromis moorii	f	d
168	FISH20211110_c1_r1_Variabilichromis-moorii_su	1970-01-05 12:00:00	10.801298142648081	734.5004154894466	0.1908481524569276	0.11988255498310343	0.48694255948384557	0.5232292200369868	Variabilichromis moorii	f	d
169	FISH20211110_c1_r1_Variabilichromis-moorii_su	1970-01-05 12:30:00	10.196050680699145	764.4998615035178	0.162317877125921	0.1459752922275774	0.543895325454226	0.28371313057011177	Variabilichromis moorii	f	d
170	FISH20211110_c1_r1_Variabilichromis-moorii_su	1970-01-05 13:00:00	13.733898279674442	794.5002215820962	0.26595391092399734	0.08841125637048526	0.470490616561568	0.4234680788482622	Variabilichromis moorii	f	d
171	FISH20211110_c1_r1_Variabilichromis-moorii_su	1970-01-05 13:30:00	13.231913114872258	824.5005816852251	0.28746329843221985	0.015567004598083209	0.487351750079107	0.5100052371884752	Variabilichromis moorii	f	d
172	FISH20211110_c1_r1_Variabilichromis-moorii_su	1970-01-05 14:00:00	13.880069505942682	854.5000276992964	0.32280760068694253	0.0	0.49572006746734676	0.47546383209440213	Variabilichromis moorii	f	d
173	FISH20211110_c1_r1_Variabilichromis-moorii_su	1970-01-05 14:30:00	13.911278896578281	884.4994737133677	0.30197772976566395	0.0	0.37545519959612306	0.5328238848137584	Variabilichromis moorii	f	d
174	FISH20211110_c1_r1_Variabilichromis-moorii_su	1970-01-05 15:00:00	12.64006578014929	914.4996952402062	0.2762231949908572	0.04056075802072367	0.3461238138708024	0.4988766456728243	Variabilichromis moorii	f	d
175	FISH20211110_c1_r1_Variabilichromis-moorii_su	1970-01-05 15:30:00	15.483720071200173	944.5001384964822	0.3389839898066589	0.0	0.3356105832595404	0.5296309262699371	Variabilichromis moorii	f	d
176	FISH20211110_c1_r1_Variabilichromis-moorii_su	1970-01-05 16:00:00	12.740557959448436	974.4996399091463	0.28341920115229075	0.026480527394604176	0.33428841133424253	0.5159746267888611	Variabilichromis moorii	f	d
177	FISH20211110_c1_r1_Variabilichromis-moorii_su	1970-01-05 16:30:00	18.85587800404515	1004.5	0.4451030356747175	0.0	0.24429371332784944	0.44359861561450165	Variabilichromis moorii	f	d
178	FISH20211110_c1_r1_Variabilichromis-moorii_su	1970-01-05 17:00:00	17.547512165244495	1034.500304692261	0.41449227189629384	0.0	0.28646455882845223	0.41257888972696916	Variabilichromis moorii	f	d
179	FISH20211110_c1_r1_Variabilichromis-moorii_su	1970-01-05 17:30:00	18.606647852243924	1064.499750706332	0.46606836186360867	0.0	0.2969121231213396	0.4022796684869516	Variabilichromis moorii	f	d
180	FISH20211110_c1_r1_Variabilichromis-moorii_su	1970-01-05 18:00:00	17.47077240297863	1094.500110791048	0.4306448038998449	0.0	0.29086726543907493	0.4056579261926177	Variabilichromis moorii	f	d
181	FISH20211110_c1_r1_Variabilichromis-moorii_su	1970-01-05 18:30:00	15.285882592735376	1124.5004154894466	0.3635809650434879	0.0	0.3650663202533164	0.34083476173196425	Variabilichromis moorii	f	d
182	FISH20211110_c1_r1_Variabilichromis-moorii_su	1970-01-05 19:00:00	33.2566890503037	1154.4999722976343	0.6717823702144163	0.0	0.29081900557584434	0.5019814567903745	Variabilichromis moorii	f	n
183	FISH20211110_c1_r1_Variabilichromis-moorii_su	1970-01-05 19:30:00	44.64348905708399	1184.5002215820962	0.8018502105029913	0.0	0.49288832575322483	0.5647252993871305	Variabilichromis moorii	f	n
184	FISH20211110_c1_r1_Variabilichromis-moorii_su	1970-01-05 20:00:00	47.716008304318045	1214.5006094182825	0.8409418282548476	0.0	0.5323573485453212	0.5354442240762278	Variabilichromis moorii	f	n
185	FISH20211110_c1_r1_Variabilichromis-moorii_su	1970-01-05 20:30:00	44.41072368963624	1244.5000830978893	0.8341920115229073	0.0	0.4930852697019484	0.5217118230759059	Variabilichromis moorii	f	n
186	FISH20211110_c1_r1_Variabilichromis-moorii_su	1970-01-05 21:00:00	41.33498932491111	1274.4995291119606	0.7956899894742674	0.0	0.4720546571280935	0.5244898385103681	Variabilichromis moorii	f	n
187	FISH20211110_c1_r1_Variabilichromis-moorii_su	1970-01-05 21:30:00	40.53509963756554	1304.4998338134278	0.7945380013294926	0.0	0.40973228939373196	0.5076498814950959	Variabilichromis moorii	f	n
188	FISH20211110_c1_r1_Variabilichromis-moorii_su	1970-01-05 22:00:00	40.72694582553179	1334.500193895075	0.7991247022325633	0.0	0.49799113591215394	0.5314387560907023	Variabilichromis moorii	f	n
189	FISH20211110_c1_r1_Variabilichromis-moorii_su	1970-01-05 22:30:00	39.45644695807134	1364.4996399091463	0.8031134009196167	0.0	0.4832750630902332	0.5595761057018248	Variabilichromis moorii	f	n
190	FISH20211110_c1_r1_Variabilichromis-moorii_su	1970-01-05 23:00:00	36.5233655261414	1394.5	0.7485043208508753	0.0	0.469900630757848	0.5862429094821799	Variabilichromis moorii	f	n
191	FISH20211110_c1_r1_Variabilichromis-moorii_su	1970-01-05 23:30:00	33.95183393698348	1424.5003600908537	0.7612320647055565	0.0	0.4009288106172487	0.577229735997844	Variabilichromis moorii	f	n
192	FISH20211110_c1_r1_Variabilichromis-moorii_su	1970-01-06 00:00:00	32.974771735598694	14.4998891966759	0.7090304709141274	0.0	0.3562226317354526	0.5832905527599734	Variabilichromis moorii	f	n
193	FISH20211110_c1_r1_Variabilichromis-moorii_su	1970-01-06 00:30:00	28.285250684086925	44.50016618657212	0.6315643695989364	0.0	0.4670061363844045	0.6131083182443376	Variabilichromis moorii	f	n
194	FISH20211110_c1_r1_Variabilichromis-moorii_su	1970-01-06 01:00:00	35.108096919371405	74.50047088803944	0.7262755526009639	0.0	0.4213589587818829	0.5751962142765096	Variabilichromis moorii	f	n
195	FISH20211110_c1_r1_Variabilichromis-moorii_su	1970-01-06 01:30:00	33.39057828924683	104.49991690211068	0.7041715140435433	0.0	0.389788920406618	0.5920799461792305	Variabilichromis moorii	f	n
196	FISH20211110_c1_r1_Variabilichromis-moorii_su	1970-01-06 02:00:00	32.97559935168958	134.4994183147748	0.7071076394659576	0.0	0.4608844854832222	0.5992620404798684	Variabilichromis moorii	f	n
197	FISH20211110_c1_r1_Variabilichromis-moorii_su	1970-01-06 02:30:00	33.90196044646417	164.49977841790383	0.7314978949700864	0.0	0.45675976400880947	0.5650596938670674	Variabilichromis moorii	f	n
198	FISH20211110_c1_r1_Variabilichromis-moorii_su	1970-01-06 03:00:00	33.68920654062068	194.5000830978893	0.7109855409672594	0.0	0.4847458644324455	0.587789450818556	Variabilichromis moorii	f	n
199	FISH20211110_c1_r1_Variabilichromis-moorii_su	1970-01-06 03:30:00	35.53984699376859	224.49958451055343	0.747437815079497	0.0	0.5194087170468388	0.5823965562398956	Variabilichromis moorii	f	n
200	FISH20211110_c1_r1_Variabilichromis-moorii_su	1970-01-06 04:00:00	33.181855094857475	254.4998892089519	0.6820296920008864	0.0	0.4707266734768752	0.6361477755910943	Variabilichromis moorii	f	n
201	FISH20211110_c1_r1_Variabilichromis-moorii_su	1970-01-06 04:30:00	36.56764821237377	284.50024929366793	0.7761896847820066	0.0	0.48958346048405954	0.5710284262527296	Variabilichromis moorii	f	n
202	FISH20211110_c1_r1_Variabilichromis-moorii_su	1970-01-06 05:00:00	35.420964857935104	314.49969530773916	0.7279929089801119	0.0	0.5032458645889354	0.6042686746525845	Variabilichromis moorii	f	n
203	FISH20211110_c1_r1_Variabilichromis-moorii_su	1970-01-06 05:30:00	35.434325836225746	344.50005539552404	0.730113006869045	0.0	0.4525209110279019	0.5986139209498249	Variabilichromis moorii	f	n
204	FISH20211110_c1_r1_Variabilichromis-moorii_su	1970-01-06 06:00:00	31.783758353081588	374.5003600908537	0.6588000664783115	0.0	0.46182168413600444	0.625575115520268	Variabilichromis moorii	f	n
205	FISH20211110_c1_r1_Variabilichromis-moorii_su	1970-01-06 06:30:00	27.880369267991437	404.4998615035178	0.5882776577474932	0.0	0.45255889073864325	0.6381699910739452	Variabilichromis moorii	f	n
206	FISH20211110_c1_r1_Variabilichromis-moorii_su	1970-01-06 07:00:00	17.999730687979618	434.50016618657213	0.46975404387325503	0.0	0.2044914424869274	0.4653104924585592	Variabilichromis moorii	f	d
207	FISH20211110_c1_r1_Variabilichromis-moorii_su	1970-01-06 07:30:00	17.447964003028634	464.5005262866323	0.41981053681236496	0.0	0.36028639194598133	0.43305025417245735	Variabilichromis moorii	f	d
208	FISH20211110_c1_r1_Variabilichromis-moorii_su	1970-01-06 08:00:00	13.972243310418923	494.4999723007036	0.30153454102265803	0.01562240319095895	0.5270870950386393	0.5093637280390237	Variabilichromis moorii	f	d
209	FISH20211110_c1_r1_Variabilichromis-moorii_su	1970-01-06 08:30:00	12.317491642263203	524.4994737133677	0.23422525067863276	0.09899728546894909	0.5573377783661874	0.6376678525462194	Variabilichromis moorii	f	d
210	FISH20211110_c1_r1_Variabilichromis-moorii_su	1970-01-06 09:00:00	12.18803208881088	554.4999169021107	0.19971192731704615	0.3772644174837959	0.5277863066571801	0.6973019792594983	Variabilichromis moorii	f	d
211	FISH20211110_c1_r1_Variabilichromis-moorii_su	1970-01-06 09:30:00	17.02631810975871	584.5001384964822	0.38679297545842334	0.02010968921389397	0.49137738116141333	0.5846713951059361	Variabilichromis moorii	f	d
212	FISH20211110_c1_r1_Variabilichromis-moorii_su	1970-01-06 10:00:00	20.833136820061874	614.4997783933518	0.4973961218836565	0.04221606648199446	0.3626438643441795	0.5453127680615419	Variabilichromis moorii	f	d
213	FISH20211110_c1_r1_Variabilichromis-moorii_su	1970-01-06 10:30:00	23.62599580687779	644.499944604476	0.6443607356525592	0.0	0.31751485977108235	0.42779865398710126	Variabilichromis moorii	f	d
214	FISH20211110_c1_r1_Variabilichromis-moorii_su	1970-01-06 11:00:00	19.91358296883956	674.5003046922608	0.5234613040828763	0.0	0.36260319552854686	0.43212186335516245	Variabilichromis moorii	f	d
215	FISH20211110_c1_r1_Variabilichromis-moorii_su	1970-01-06 11:30:00	17.76700946577725	704.4997507063321	0.4601407124259044	0.0	0.4046699761848635	0.4208701578269866	Variabilichromis moorii	f	d
216	FISH20211110_c1_r1_Variabilichromis-moorii_su	1970-01-06 12:00:00	15.083718542193921	734.5001107910481	0.3736428096609794	0.0	0.4424066507177647	0.4275791478573176	Variabilichromis moorii	f	d
217	FISH20211110_c1_r1_Variabilichromis-moorii_su	1970-01-06 12:30:00	17.315578071947655	764.5004154894466	0.4239100326851698	0.0	0.4185698587210673	0.45806441250119345	Variabilichromis moorii	f	d
218	FISH20211110_c1_r1_Variabilichromis-moorii_su	1970-01-06 13:00:00	16.01578589848725	794.4999169021107	0.40878621683009253	0.0	0.35457223835666696	0.5052976133696112	Variabilichromis moorii	f	d
219	FISH20211110_c1_r1_Variabilichromis-moorii_su	1970-01-06 13:30:00	19.614450313474535	824.5002215820962	0.48664967870596054	0.0	0.39114533062678214	0.5335469065697146	Variabilichromis moorii	f	d
220	FISH20211110_c1_r1_Variabilichromis-moorii_su	1970-01-06 14:00:00	22.989207219099477	854.5005816852251	0.5477258877624508	0.0	0.3455475102401286	0.524886206154665	Variabilichromis moorii	f	d
221	FISH20211110_c1_r1_Variabilichromis-moorii_su	1970-01-06 14:30:00	19.3497108809752	884.5000830978893	0.48313112846933687	0.0	0.2944376917628546	0.543143265896755	Variabilichromis moorii	f	d
222	FISH20211110_c1_r1_Variabilichromis-moorii_su	1970-01-06 15:00:00	18.343603271659653	914.4995291119606	0.4648495928203424	0.0	0.29849266532020396	0.48243351048864075	Variabilichromis moorii	f	d
223	FISH20211110_c1_r1_Variabilichromis-moorii_su	1970-01-06 15:30:00	16.091550153186414	944.4998892089519	0.3799025038776867	0.0	0.3996907552694569	0.5742965424015036	Variabilichromis moorii	f	d
224	FISH20211110_c1_r1_Variabilichromis-moorii_su	1970-01-06 16:00:00	15.43792866850145	974.5002492936679	0.33344413051908484	0.019334108913633595	0.32678471887717997	0.6873822984777828	Variabilichromis moorii	f	d
225	FISH20211110_c1_r1_Variabilichromis-moorii_su	1970-01-06 16:30:00	13.975199035319243	1004.4996953077392	0.28253282366627885	0.02997063874577586	0.3500710635622196	0.7037836146259734	Variabilichromis moorii	f	d
226	FISH20211110_c1_r1_Variabilichromis-moorii_su	1970-01-06 17:00:00	10.962651595106772	1034.500249293668	0.20314664007534208	0.24608054955404132	0.3183002835343798	0.7038460063351116	Variabilichromis moorii	f	d
227	FISH20211110_c1_r1_Variabilichromis-moorii_su	1970-01-06 17:30:00	9.7565183091853	1064.5003600908537	0.18691485236275	0.26801839233283475	0.32144884847608707	0.6882473141789763	Variabilichromis moorii	f	d
228	FISH20211110_c1_r1_Variabilichromis-moorii_su	1970-01-06 18:00:00	12.59618337670204	1094.500110803324	0.2838781163434903	0.12243767313019391	0.3453792040314814	0.6306224764652199	Variabilichromis moorii	f	d
229	FISH20211110_c1_r1_Variabilichromis-moorii_su	1970-01-06 18:30:00	12.36937029281678	1124.5002215820962	0.2644582317748726	0.08846665189452692	0.321874949142518	0.6528352674784488	Variabilichromis moorii	f	d
230	FISH20211110_c1_r1_Variabilichromis-moorii_su	1970-01-06 19:00:00	28.646686049920973	1154.5007756232687	0.6467590027700831	0.017119113573407202	0.22984326337699826	0.5260449004791637	Variabilichromis moorii	f	n
231	FISH20211110_c1_r1_Variabilichromis-moorii_su	1970-01-06 19:30:00	38.21105966867848	1184.5000276992964	0.7538086532602072	0.0	0.4659630810631624	0.6269344024933962	Variabilichromis moorii	f	n
232	FISH20211110_c1_r1_Variabilichromis-moorii_su	1970-01-06 20:00:00	43.0196750843459	1214.4997229916899	0.7900831024930748	0.0	0.48898594613205537	0.5730342517770588	Variabilichromis moorii	f	n
233	FISH20211110_c1_r1_Variabilichromis-moorii_su	1970-01-06 20:30:00	34.02828552763982	1244.4998338134278	0.7070130733436738	0.0	0.49782337841339663	0.6355059741942168	Variabilichromis moorii	f	n
234	FISH20211110_c1_r1_Variabilichromis-moorii_su	1970-01-06 21:00:00	33.559910493640324	1274.5001384964821	0.6934241870256496	0.0	0.5464758200791412	0.6201055151976297	Variabilichromis moorii	f	n
235	FISH20211110_c1_r1_Variabilichromis-moorii_su	1970-01-06 21:30:00	30.413831765518378	1304.4996399091463	0.6595202481856961	0.0	0.4830090637731715	0.6336522194348029	Variabilichromis moorii	f	n
236	FISH20211110_c1_r1_Variabilichromis-moorii_su	1970-01-06 22:00:00	27.624359391965697	1334.5	0.6471859073786838	0.0	0.42570591736865665	0.5959215564415941	Variabilichromis moorii	f	n
237	FISH20211110_c1_r1_Variabilichromis-moorii_su	1970-01-06 22:30:00	25.239291918122788	1364.500304692261	0.576976344800842	0.0	0.3707980402043545	0.6192588017929017	Variabilichromis moorii	f	n
238	FISH20211110_c1_r1_Variabilichromis-moorii_su	1970-01-06 23:00:00	28.04758577157744	1394.499806104925	0.6407401252008199	0.0	0.4375368737102996	0.6135798450522054	Variabilichromis moorii	f	n
239	FISH20211110_c1_r1_Variabilichromis-moorii_su	1970-01-06 23:30:00	27.04136434323516	1424.500110791048	0.608353645025482	0.0	0.4538983269925799	0.6216191794819362	Variabilichromis moorii	f	n
240	FISH20211110_c1_r1_Variabilichromis-moorii_su	1970-01-07 00:00:00	29.295356006985365	14.500470888039445	0.6694919949033294	0.0	0.48281915927471253	0.6081936704212062	Variabilichromis moorii	f	n
241	FISH20211110_c1_r1_Variabilichromis-moorii_su	1970-01-07 00:30:00	28.95829663687899	44.499916902110684	0.6588000664783115	0.0	0.46574524252846905	0.5966767728123387	Variabilichromis moorii	f	n
242	FISH20211110_c1_r1_Variabilichromis-moorii_su	1970-01-07 01:00:00	28.931626260733875	74.49972299168975	0.6556786703601108	0.0	0.4133932735496193	0.6030264387221611	Variabilichromis moorii	f	n
243	FISH20211110_c1_r1_Variabilichromis-moorii_su	1970-01-07 01:30:00	30.76219490262725	104.49977841790383	0.6816419233325948	0.0	0.4733925048291107	0.5622769701904364	Variabilichromis moorii	f	n
244	FISH20211110_c1_r1_Variabilichromis-moorii_su	1970-01-07 02:00:00	28.829025516465848	134.5000830978893	0.6182482964932691	0.0	0.4661317416096958	0.5969383044337362	Variabilichromis moorii	f	n
245	FISH20211110_c1_r1_Variabilichromis-moorii_su	1970-01-07 02:30:00	28.226990074438188	164.49958451055343	0.628109246025151	0.0	0.4897182793760448	0.5898389802200794	Variabilichromis moorii	f	n
246	FISH20211110_c1_r1_Variabilichromis-moorii_su	1970-01-07 03:00:00	32.40307634195544	194.4998892089519	0.6839131398183027	0.0	0.4983026905324345	0.600928951252375	Variabilichromis moorii	f	n
247	FISH20211110_c1_r1_Variabilichromis-moorii_su	1970-01-07 03:30:00	33.04037031557638	224.50024929366793	0.6994626336491053	0.0	0.47131303585227885	0.564491228392226	Variabilichromis moorii	f	n
248	FISH20211110_c1_r1_Variabilichromis-moorii_su	1970-01-07 04:00:00	31.628806094014042	254.5	0.7014404432132963	0.0	0.5205312847238546	0.5649271965338414	Variabilichromis moorii	f	n
249	FISH20211110_c1_r1_Variabilichromis-moorii_su	1970-01-07 04:30:00	28.580817540666597	284.50005539552404	0.6172723243961888	0.0	0.4434729754344302	0.6217666277259108	Variabilichromis moorii	f	n
250	FISH20211110_c1_r1_Variabilichromis-moorii_su	1970-01-07 05:00:00	27.543036766088864	314.5006648199446	0.5549030470914127	0.0	0.434829373836021	0.6756565971140861	Variabilichromis moorii	f	n
251	FISH20211110_c1_r1_Variabilichromis-moorii_su	1970-01-07 05:30:00	24.45490720463034	344.4998615035178	0.5337654423577641	0.0	0.4383732124955405	0.6851858590010738	Variabilichromis moorii	f	n
252	FISH20211110_c1_r1_Variabilichromis-moorii_su	1970-01-07 06:00:00	23.3694834047766	374.5002215820962	0.4833813427875028	0.0	0.41492421141185304	0.730028220031451	Variabilichromis moorii	f	n
253	FISH20211110_c1_r1_Variabilichromis-moorii_su	1970-01-07 06:30:00	20.087758216734553	404.5005262866323	0.3883441360589441	0.03528890366184699	0.35408750066900585	0.7894539873164552	Variabilichromis moorii	f	n
254	FISH20211110_c1_r1_Variabilichromis-moorii_su	1970-01-07 07:00:00	14.227225045759738	434.5000276992964	0.3529444352113456	0.010359536867763558	0.1778751008989902	0.4985128701202348	Variabilichromis moorii	f	d
255	FISH20211110_c1_r1_Variabilichromis-moorii_su	1970-01-07 07:30:00	15.948710527774363	464.4994737133677	0.3660739017228962	0.011467508725278379	0.4537279340675346	0.5759145930711177	Variabilichromis moorii	f	d
256	FISH20211110_c1_r1_Variabilichromis-moorii_su	1970-01-07 08:00:00	15.229530260163171	494.5001938950751	0.3385961996565287	0.0	0.5079545102435805	0.8072430546062876	Variabilichromis moorii	f	d
257	FISH20211110_c1_r1_Variabilichromis-moorii_su	1970-01-07 08:30:00	13.757886421622393	524.5001384964822	0.32197662179380643	0.0	0.6561911683375384	0.7192721652010184	Variabilichromis moorii	f	d
258	FISH20211110_c1_r1_Variabilichromis-moorii_su	1970-01-07 09:00:00	11.675781554300434	554.4996399091463	0.23134452384909424	0.014292836961941167	0.6824760792318834	0.7393528985428757	Variabilichromis moorii	f	d
259	FISH20211110_c1_r1_Variabilichromis-moorii_su	1970-01-07 09:30:00	13.606335904598517	584.5	0.29210059827165963	0.01534456015953911	0.6322413216808698	0.7552562922541074	Variabilichromis moorii	f	d
260	FISH20211110_c1_r1_Variabilichromis-moorii_su	1970-01-07 10:00:00	12.405624983005136	614.5003600908537	0.24519417206802946	0.009916348124757631	0.4622584566578059	0.7412291297820823	Variabilichromis moorii	f	d
261	FISH20211110_c1_r1_Variabilichromis-moorii_su	1970-01-07 10:30:00	13.10750647638733	644.4998061049249	0.2769929643787048	0.05429062101822614	0.38680905513475505	0.7791650918496614	Variabilichromis moorii	f	d
262	FISH20211110_c1_r1_Variabilichromis-moorii_su	1970-01-07 11:00:00	11.92824594362661	674.5001661865721	0.2064037225792156	0.15555063150897408	0.35207200385326815	0.7545827504238185	Variabilichromis moorii	f	d
263	FISH20211110_c1_r1_Variabilichromis-moorii_su	1970-01-07 11:30:00	11.064221738815002	704.5004708880394	0.21201041493546063	0.17378538585119938	0.3458339319198227	0.7502636896533599	Variabilichromis moorii	f	d
264	FISH20211110_c1_r1_Variabilichromis-moorii_su	1970-01-07 12:00:00	11.039490078500968	734.5003878116344	0.20664819944598337	0.12193905817174515	0.3330332409972243	0.754285542570228	Variabilichromis moorii	f	d
265	FISH20211110_c1_r1_Variabilichromis-moorii_su	1970-01-07 12:30:00	11.218732310285793	764.4994183147749	0.19145753697856074	0.08121433715583624	0.4826112189349341	0.7803405909860547	Variabilichromis moorii	f	d
266	FISH20211110_c1_r1_Variabilichromis-moorii_su	1970-01-07 13:00:00	9.817668330930168	794.4997784179038	0.17410813206292933	0.4242189231110126	0.2059360294366195	0.7647712110226358	Variabilichromis moorii	f	d
267	FISH20211110_c1_r1_Variabilichromis-moorii_su	1970-01-07 13:30:00	9.180489876516575	824.5001384964822	0.13711151736745886	0.4800288072682954	0.2473125813960272	0.7849927069446129	Variabilichromis moorii	f	d
268	FISH20211110_c1_r1_Variabilichromis-moorii_su	1970-01-07 14:00:00	10.933464761516126	854.5	0.19135734072022162	0.24005540166204986	0.2075711280935731	0.7559345104330066	Variabilichromis moorii	f	d
269	FISH20211110_c1_r1_Variabilichromis-moorii_su	1970-01-07 14:30:00	11.663954554984727	884.499944604476	0.217981387103922	0.15516286284068248	0.34322315771082174	0.7351895333215225	Variabilichromis moorii	f	d
270	FISH20211110_c1_r1_Variabilichromis-moorii_su	1970-01-07 15:00:00	12.184877334277617	914.5006648199446	0.272797783933518	0.05362880886426593	0.47889165375525805	0.6270697765903294	Variabilichromis moorii	f	d
271	FISH20211110_c1_r1_Variabilichromis-moorii_su	1970-01-07 15:30:00	11.865832799354683	944.4997507063321	0.283142208187912	0.10913522796520968	0.3953437639181158	0.6674630077808178	Variabilichromis moorii	f	d
272	FISH20211110_c1_r1_Variabilichromis-moorii_su	1970-01-07 16:00:00	13.0637221003577	974.5004708880394	0.313943825826824	0.15245692759403912	0.4003775241962046	0.6013308555848258	Variabilichromis moorii	f	d
273	FISH20211110_c1_r1_Variabilichromis-moorii_su	1970-01-07 16:30:00	11.429583473522055	1004.5004154894466	0.24973685668384024	0.14381474710542352	0.33373982442089595	0.6543941846993376	Variabilichromis moorii	f	d
274	FISH20211110_c1_r1_Variabilichromis-moorii_su	1970-01-07 17:00:00	10.326389096015156	1034.5003324099723	0.21180055401662048	0.2300831024930748	0.36455076138159903	0.5850640615865441	Variabilichromis moorii	f	d
275	FISH20211110_c1_r1_Variabilichromis-moorii_su	1970-01-07 17:30:00	11.058061520528915	1064.5002215820962	0.22418568579658762	0.34478174163527586	0.26049428299413474	0.6458669585256879	Variabilichromis moorii	f	d
276	FISH20211110_c1_r1_Variabilichromis-moorii_su	1970-01-07 18:00:00	9.196939842967687	1094.5005816852251	0.15783059110298597	0.40623788155780843	0.21827006469742294	0.7009235393429	Variabilichromis moorii	f	d
277	FISH20211110_c1_r1_Variabilichromis-moorii_su	1970-01-07 18:30:00	10.606480049213046	1124.5000276992964	0.2368289845437926	0.03595368677635588	0.45593918298655967	0.3666498504074076	Variabilichromis moorii	f	d
278	FISH20211110_c1_r1_Variabilichromis-moorii_su	1970-01-07 19:00:00	20.302783728011125	1154.5	0.5386703601108033	0.0	0.1826412820633193	0.5089877449775153	Variabilichromis moorii	f	n
279	FISH20211110_c1_r1_Variabilichromis-moorii_su	1970-01-07 19:30:00	20.13186175590688	1184.4998338134278	0.49634389541325064	0.0	0.35345094554213374	0.7130742396172169	Variabilichromis moorii	f	n
280	FISH20211110_c1_r1_Variabilichromis-moorii_su	1970-01-07 20:00:00	12.382472177931144	1214.5006648199446	0.2155124653739612	0.07734072022160665	0.17212779942720322	0.8013943844350717	Variabilichromis moorii	f	n
281	FISH20211110_c1_r1_Variabilichromis-moorii_su	1970-01-07 20:30:00	12.271983823140086	1244.4996399091463	0.21854744889479807	0.053404243532214284	0.159249319332823	0.7979474001833647	Variabilichromis moorii	f	n
282	FISH20211110_c1_r1_Variabilichromis-moorii_su	1970-01-07 21:00:00	12.618719781291464	1274.5	0.22036339463771326	0.01296255262574784	0.1587285976106691	0.8208442103045615	Variabilichromis moorii	f	n
283	FISH20211110_c1_r1_Variabilichromis-moorii_su	1970-01-07 21:30:00	13.658889606368383	1304.5003600908537	0.24674533266855023	0.022381031521799346	0.1683140705853186	0.8264120604157131	Variabilichromis moorii	f	n
284	FISH20211110_c1_r1_Variabilichromis-moorii_su	1970-01-07 22:00:00	14.583072267940418	1334.499806104925	0.24674533266855023	0.023655199157941387	0.16576956939643792	0.8094031080249597	Variabilichromis moorii	f	n
285	FISH20211110_c1_r1_Variabilichromis-moorii_su	1970-01-07 22:30:00	11.429210455202428	1364.5001661865722	0.19022822955905164	0.03212940394416131	0.13143726503847442	0.8263171678923551	Variabilichromis moorii	f	n
286	FISH20211110_c1_r1_Variabilichromis-moorii_su	1970-01-07 23:00:00	14.918029127872767	1394.5004708880394	0.2778239432718409	0.029416652817018447	0.20871955855146188	0.8130136320967352	Variabilichromis moorii	f	n
287	FISH20211110_c1_r1_Variabilichromis-moorii_su	1970-01-07 23:30:00	20.92053400838572	1424.557251908397	0.39307013358778625	0.0	0.30488970281030514	0.7268944097037022	Variabilichromis moorii	f	n
288	FISH20211110_c1_r1_Variabilichromis-moorii_su	1970-01-08 00:00:00	9.84330156830607	14.500581685225196	0.1673037504847377	0.1237604564844053	0.11049652319056869	0.8412885833782927	Variabilichromis moorii	f	n
289	FISH20211110_c1_r1_Variabilichromis-moorii_su	1970-01-08 00:30:00	11.148730844933592	44.50002769929644	0.17832807046701013	0.17295440695806327	0.12464366498311127	0.81321266274156	Variabilichromis moorii	f	n
290	FISH20211110_c1_r1_Variabilichromis-moorii_su	1970-01-08 01:00:00	10.128998488610504	74.49994459833795	0.14686980609418282	0.11501385041551246	0.12200392819693891	0.8233082004294408	Variabilichromis moorii	f	n
291	FISH20211110_c1_r1_Variabilichromis-moorii_su	1970-01-08 01:30:00	9.371511775730472	104.49983381342787	0.1305118546421449	0.1655218258364724	0.11495028955897381	0.8203647167005076	Variabilichromis moorii	f	n
292	FISH20211110_c1_r1_Variabilichromis-moorii_su	1970-01-08 02:00:00	7.9568633594285485	134.50019389507506	0.10448174616364744	0.11068638856573043	0.09770285196337723	0.8399383862750454	Variabilichromis moorii	f	n
293	FISH20211110_c1_r1_Variabilichromis-moorii_su	1970-01-08 02:30:00	11.821373150353796	164.4996399091463	0.18890920170627665	0.03728325300537366	0.15009951402601585	0.8261067671839745	Variabilichromis moorii	f	n
294	FISH20211110_c1_r1_Variabilichromis-moorii_su	1970-01-08 03:00:00	13.582080650091953	194.5	0.23759140261466874	0.00016618657212497231	0.16311959267702333	0.8044875072713394	Variabilichromis moorii	f	n
295	FISH20211110_c1_r1_Variabilichromis-moorii_su	1970-01-08 03:30:00	12.03353346099287	224.5003600908537	0.19827156390227688	0.011910697468284305	0.1332313858380525	0.8137282957983153	Variabilichromis moorii	f	n
296	FISH20211110_c1_r1_Variabilichromis-moorii_su	1970-01-08 04:00:00	12.15508134464895	254.49980610492494	0.20996066699905822	0.013517256661680794	0.12848874203566787	0.8252586333024984	Variabilichromis moorii	f	n
297	FISH20211110_c1_r1_Variabilichromis-moorii_su	1970-01-08 04:30:00	14.741086343107906	284.50016618657213	0.28833370263682695	0.003046753822291159	0.1657623425609129	0.8188631920670907	Variabilichromis moorii	f	n
298	FISH20211110_c1_r1_Variabilichromis-moorii_su	1970-01-08 05:00:00	13.259366472061203	314.50047088803944	0.25599689767879896	0.0	0.15337687287149673	0.8234055667609225	Variabilichromis moorii	f	n
299	FISH20211110_c1_r1_Variabilichromis-moorii_su	1970-01-08 05:30:00	13.510176185670746	344.4999723007036	0.29372333942717854	0.0	0.1472954688645806	0.7809552749786138	Variabilichromis moorii	f	n
300	FISH20211110_c1_r1_Variabilichromis-moorii_su	1970-01-08 06:00:00	15.012185496165175	374.4994183147748	0.32186582460805496	0.0	0.16444583253913117	0.7879618311343751	Variabilichromis moorii	f	n
301	FISH20211110_c1_r1_Variabilichromis-moorii_su	1970-01-08 06:30:00	14.22101092446646	404.4997784179038	0.35004431641923334	0.0	0.14088259309890455	0.8174362383314259	Variabilichromis moorii	f	n
302	FISH20211110_c1_r1_Variabilichromis-moorii_su	1970-01-08 07:00:00	11.374823445991359	434.5001384964822	0.27261647554152124	0.2077447232840286	0.27680501604524793	0.5018490236462385	Variabilichromis moorii	f	d
303	FISH20211110_c1_r1_Variabilichromis-moorii_su	1970-01-08 07:30:00	18.0789104796704	464.4995845105534	0.4006980222702343	0.0	0.5334767515266678	0.5039691944487305	Variabilichromis moorii	f	d
304	FISH20211110_c1_r1_Variabilichromis-moorii_su	1970-01-08 08:00:00	17.36867428013215	482.8051061678463	0.4160768452982811	0.0	0.44342177797581367	0.5675141048575737	Variabilichromis moorii	f	d
305	FISH20211110_c2_r0_Variabilichromis-moorii_su	1970-01-02 00:00:00	8.159478490635209	14.500193895075066	0.13705611877458312	0.19306409617195724	0.09176192536524294	0.4498640024171729	Variabilichromis moorii	m	n
306	FISH20211110_c2_r0_Variabilichromis-moorii_su	1970-01-02 00:30:00	5.728854833918245	44.499806104924936	0.08032795966982438	0.508337488227799	0.07414540658008803	0.49930112127402837	Variabilichromis moorii	m	n
307	FISH20211110_c2_r0_Variabilichromis-moorii_su	1970-01-02 01:00:00	6.751901744643043	74.49947371336768	0.10160101933410891	0.35903828042767716	0.08774268343148361	0.6016121315763335	Variabilichromis moorii	m	n
308	FISH20211110_c2_r0_Variabilichromis-moorii_su	1970-01-02 01:30:00	8.60134403391532	104.49994460447596	0.1556614225570574	0.2688344781741635	0.09613094598103016	0.5470281439616073	Variabilichromis moorii	m	n
309	FISH20211110_c2_r0_Variabilichromis-moorii_su	1970-01-02 02:00:00	15.090834511760079	134.50047088803944	0.2523959891418758	0.1331228186804055	0.13672205201374743	0.4402328865778287	Variabilichromis moorii	m	n
310	FISH20211110_c2_r0_Variabilichromis-moorii_su	1970-01-02 02:30:00	12.660451372957233	164.50002769929642	0.22923937731981608	0.10509113068528059	0.11888460114688816	0.5297066010296282	Variabilichromis moorii	m	n
311	FISH20211110_c2_r0_Variabilichromis-moorii_su	1970-01-02 03:00:00	13.832739809511926	194.4996953077392	0.27328125865603015	0.027920890809373444	0.12478139567209988	0.43666455588270914	Variabilichromis moorii	m	n
312	FISH20211110_c2_r0_Variabilichromis-moorii_su	1970-01-02 03:30:00	12.634075919116574	224.50016618657213	0.21205406603146465	0.04176822512740971	0.10648761056900287	0.47416958748872534	Variabilichromis moorii	m	n
313	FISH20211110_c2_r0_Variabilichromis-moorii_su	1970-01-02 04:00:00	12.073230747499794	254.50063708381808	0.24120547338097612	0.09140767824497258	0.11314570429883421	0.46851809631355323	Variabilichromis moorii	m	n
314	FISH20211110_c2_r0_Variabilichromis-moorii_su	1970-01-02 04:30:00	8.9064606927564	284.50024929366793	0.18364633538308128	0.0532934463464628	0.08452711067665268	0.5273573646141229	Variabilichromis moorii	m	n
315	FISH20211110_c2_r0_Variabilichromis-moorii_su	1970-01-02 05:00:00	11.080254328066696	314.4999723007036	0.21538972910088083	0.03251897401805994	0.12576212997382796	0.5261024401291294	Variabilichromis moorii	m	n
316	FISH20211110_c2_r0_Variabilichromis-moorii_su	1970-01-02 05:30:00	11.665482736658161	344.49952911196056	0.24824109467619523	0.022214835743172123	0.1271763134628481	0.49922241407553586	Variabilichromis moorii	m	n
317	FISH20211110_c2_r0_Variabilichromis-moorii_su	1970-01-02 06:00:00	13.657905861502636	374.50005539552404	0.30173941945490806	0.01645247064037226	0.16277028107268476	0.572684618863623	Variabilichromis moorii	m	n
318	FISH20211110_c2_r0_Variabilichromis-moorii_su	1970-01-02 06:30:00	11.810977806909992	404.5005262866323	0.2406514874522187	0.07240596088859343	0.16111160588054402	0.583602466419073	Variabilichromis moorii	m	n
319	FISH20211110_c2_r0_Variabilichromis-moorii_su	1970-01-02 07:00:00	3.022838740588442	434.5001384964822	0.05046811810980001	0.6164755415212454	0.062299894010258004	0.3925928959394708	Variabilichromis moorii	m	d
320	FISH20211110_c2_r0_Variabilichromis-moorii_su	1970-01-02 07:30:00	2.0450719116275717	464.49975070633207	0.017616752534485625	0.8514209739072628	0.05352774109860938	0.36742205300764824	Variabilichromis moorii	m	d
321	FISH20211110_c2_r0_Variabilichromis-moorii_su	1970-01-02 08:00:00	1.16996714155768	494.4994737133677	0.0008309788931361143	1.0	0.04296363460272866	0.0704779665377451	Variabilichromis moorii	m	d
322	FISH20211110_c2_r0_Variabilichromis-moorii_su	1970-01-02 08:30:00	1.9267849981714542	524.4998892089519	0.01722800797695546	0.8528140926213162	0.048283120524145046	0.09857784594234188	Variabilichromis moorii	m	d
323	FISH20211110_c2_r0_Variabilichromis-moorii_su	1970-01-02 09:00:00	2.28446079400686	554.5004154894466	0.026369730208852697	0.8700349011135117	0.047070067016765374	0.10027183805067073	Variabilichromis moorii	m	d
324	FISH20211110_c2_r0_Variabilichromis-moorii_su	1970-01-02 09:30:00	2.798015026573633	584.5000276992964	0.030746219046036232	0.8305911029859842	0.052965416132592466	0.10619844656693346	Variabilichromis moorii	m	d
325	FISH20211110_c2_r0_Variabilichromis-moorii_su	1970-01-02 10:00:00	2.2432868238228147	614.4996399091463	0.02825328236662789	0.824220264805274	0.06244527830624769	0.21771403072898662	Variabilichromis moorii	m	d
326	FISH20211110_c2_r0_Variabilichromis-moorii_su	1970-01-02 10:30:00	2.23803312079586	644.5001107910481	0.024318635054287614	0.7930977177044095	0.05442725004121626	0.1905076667845015	Variabilichromis moorii	m	d
327	FISH20211110_c2_r0_Variabilichromis-moorii_su	1970-01-02 11:00:00	3.8304167866898386	674.5005816852251	0.06742008752977674	0.5649548501468062	0.053784711824474724	0.19061610190059453	Variabilichromis moorii	m	d
328	FISH20211110_c2_r0_Variabilichromis-moorii_su	1970-01-02 11:30:00	2.001664878484985	704.5002492936679	0.02382139493656861	0.7904825217439477	0.04902302051664597	0.09463556883254735	Variabilichromis moorii	m	d
329	FISH20211110_c2_r0_Variabilichromis-moorii_su	1970-01-02 12:00:00	2.4968865936044784	734.4999169021107	0.021328458257160267	0.8631654755969198	0.04587502155363468	0.0788972449336552	Variabilichromis moorii	m	d
330	FISH20211110_c2_r0_Variabilichromis-moorii_su	1970-01-02 12:30:00	2.2143882310339023	764.4995291119606	0.0150130186693258	0.895629051022104	0.053509080109867296	0.08170102218805546	Variabilichromis moorii	m	d
331	FISH20211110_c2_r0_Variabilichromis-moorii_su	1970-01-02 13:00:00	2.400458074265709	794.5	0.02393086638599601	0.8898183026811434	0.0526534066455257	0.0916212467716936	Variabilichromis moorii	m	d
332	FISH20211110_c2_r0_Variabilichromis-moorii_su	1970-01-02 13:30:00	3.3684082728533644	824.5004708880394	0.05512159991136225	0.6866655586948092	0.09838927909445588	0.14398504899306291	Variabilichromis moorii	m	d
333	FISH20211110_c2_r0_Variabilichromis-moorii_su	1970-01-02 14:00:00	1.8177361087940018	854.5000830978893	0.01911251454213063	0.8839953465181984	0.06318281747973868	0.3646865111798583	Variabilichromis moorii	m	d
334	FISH20211110_c2_r0_Variabilichromis-moorii_su	1970-01-02 14:30:00	1.50894992563344	884.4997507063321	0.01911251454213063	0.8273225860063155	0.06010143803758952	0.3091984647541922	Variabilichromis moorii	m	d
335	FISH20211110_c2_r0_Variabilichromis-moorii_su	1970-01-02 15:00:00	2.9411051850371956	914.4993629161819	0.044540468672095726	0.7189075397484904	0.06112911370588013	0.11058139142835875	Variabilichromis moorii	m	d
336	FISH20211110_c2_r0_Variabilichromis-moorii_su	1970-01-02 15:30:00	4.3512801905256895	944.4998338134279	0.06425880788832262	0.5002769776202083	0.06116542365655285	0.24049332586921165	Variabilichromis moorii	m	d
337	FISH20211110_c2_r0_Variabilichromis-moorii_su	1970-01-02 16:00:00	5.026806305665963	974.5003046922608	0.07966317655531549	0.43244141598803393	0.0660273700215428	0.2556390292735449	Variabilichromis moorii	m	d
338	FISH20211110_c2_r0_Variabilichromis-moorii_su	1970-01-02 16:30:00	3.3129311444149927	1004.4999723007036	0.03717245581962218	0.7420641515705501	0.05401725116857344	0.1386246795202458	Variabilichromis moorii	m	d
339	FISH20211110_c2_r0_Variabilichromis-moorii_su	1970-01-02 17:00:00	4.379938614607739	1034.4995291119606	0.05634036895462855	0.666168079330785	0.06177975498550267	0.13250389389230477	Variabilichromis moorii	m	d
340	FISH20211110_c2_r0_Variabilichromis-moorii_su	1970-01-02 17:30:00	5.65377267827339	1064.500110791048	0.09588965211610902	0.5922889430534013	0.11366059076716371	0.12841045633338513	Variabilichromis moorii	m	d
341	FISH20211110_c2_r0_Variabilichromis-moorii_su	1970-01-02 18:00:00	7.396055374886011	1094.5005262866323	0.14242978228353	0.3662954960943992	0.1518577111685737	0.17867103220588176	Variabilichromis moorii	m	d
342	FISH20211110_c2_r0_Variabilichromis-moorii_su	1970-01-02 18:30:00	5.448116660785232	1124.500193895075	0.0802171624840729	0.47720347903163257	0.13668772981943086	0.18041364860880033	Variabilichromis moorii	m	d
343	FISH20211110_c2_r0_Variabilichromis-moorii_su	1970-01-02 19:00:00	17.35072479814107	1154.499806104925	0.37837238934131073	0.0	0.14107185446828957	0.5225341094340152	Variabilichromis moorii	m	n
344	FISH20211110_c2_r0_Variabilichromis-moorii_su	1970-01-02 19:30:00	12.758307285406289	1184.4994737133677	0.25317156944213615	0.014569829926319871	0.1152673301563702	0.5978197130309513	Variabilichromis moorii	m	n
345	FISH20211110_c2_r0_Variabilichromis-moorii_su	1970-01-02 20:00:00	15.20797070420937	1214.499889208952	0.3100487480611567	0.009860403279415023	0.14800129676948598	0.5629332179314097	Variabilichromis moorii	m	n
346	FISH20211110_c2_r0_Variabilichromis-moorii_su	1970-01-02 20:30:00	10.819438176707644	1244.5004154894466	0.21051465292781563	0.05440141820397762	0.10358999244288696	0.5756114904270545	Variabilichromis moorii	m	n
347	FISH20211110_c2_r0_Variabilichromis-moorii_su	1970-01-02 21:00:00	10.635034673811747	1274.5000276992964	0.19289790039333002	0.055232397097113736	0.10862529232818387	0.5979861925942523	Variabilichromis moorii	m	n
348	FISH20211110_c2_r0_Variabilichromis-moorii_su	1970-01-02 21:30:00	10.090109562282189	1304.4996399091463	0.18918619467065537	0.09800011079718575	0.0939352212845641	0.6266412789717057	Variabilichromis moorii	m	n
349	FISH20211110_c2_r0_Variabilichromis-moorii_su	1970-01-02 22:00:00	11.510962027347908	1334.500110791048	0.23038998448925327	0.039884777309993354	0.10865345089962458	0.5552802883429167	Variabilichromis moorii	m	n
350	FISH20211110_c2_r0_Variabilichromis-moorii_su	1970-01-02 22:30:00	11.257044354379822	1364.5005816852251	0.23350506897124812	0.01977729765663952	0.11205187427620579	0.5354259907864958	Variabilichromis moorii	m	n
351	FISH20211110_c2_r0_Variabilichromis-moorii_su	1970-01-02 23:00:00	9.321638263541647	1394.500249293668	0.16863331671375548	0.2075231289125256	0.11076979812083047	0.6234061656791031	Variabilichromis moorii	m	n
352	FISH20211110_c2_r0_Variabilichromis-moorii_su	1970-01-02 23:30:00	7.699402556397811	1424.4998615035179	0.11423189850977786	0.33942717854966487	0.10333271233926507	0.6068905008325499	Variabilichromis moorii	m	n
353	FISH20211110_c2_r0_Variabilichromis-moorii_su	1970-01-03 00:00:00	9.195904981741508	14.499529111960555	0.15910475873912802	0.44778682621461413	0.13961216777499075	0.6517108353901633	Variabilichromis moorii	m	n
354	FISH20211110_c2_r0_Variabilichromis-moorii_su	1970-01-03 00:30:00	6.998390439439561	44.5	0.08846665189452692	0.6260802127188123	0.12116508707615639	0.6437184294295254	Variabilichromis moorii	m	n
355	FISH20211110_c2_r0_Variabilichromis-moorii_su	1970-01-03 01:00:00	7.717177330735245	74.50047088803944	0.11816519860395545	0.5705501080272561	0.13065624113457272	0.6652004686439165	Variabilichromis moorii	m	n
356	FISH20211110_c2_r0_Variabilichromis-moorii_su	1970-01-03 01:30:00	6.559943284056627	104.50008309788932	0.07628386238989529	0.6385241814857903	0.16966907560941905	0.7124812812924654	Variabilichromis moorii	m	n
357	FISH20211110_c2_r0_Variabilichromis-moorii_su	1970-01-03 02:00:00	7.676059127147742	134.49975070633207	0.11340091961664174	0.5717134784776466	0.16993717051570403	0.6497491723005431	Variabilichromis moorii	m	n
358	FISH20211110_c2_r0_Variabilichromis-moorii_su	1970-01-03 02:30:00	8.709559858656766	164.49936291618192	0.1278045537643344	0.5199711927317047	0.15099634486162178	0.639158663412996	Variabilichromis moorii	m	n
359	FISH20211110_c2_r0_Variabilichromis-moorii_su	1970-01-03 03:00:00	9.583899088477008	194.49983381342787	0.1388765787724352	0.6056392643474408	0.17446298285652748	0.6633286617525129	Variabilichromis moorii	m	n
360	FISH20211110_c2_r0_Variabilichromis-moorii_su	1970-01-03 03:30:00	11.4170949165121	224.5003046922608	0.19323029195058444	0.375103872361642	0.2015989857148819	0.6019273398126833	Variabilichromis moorii	m	n
361	FISH20211110_c2_r0_Variabilichromis-moorii_su	1970-01-03 04:00:00	8.829641365418615	254.49997230070358	0.12043654091186085	0.5453991468616697	0.16651663855052234	0.5663133082055731	Variabilichromis moorii	m	n
362	FISH20211110_c2_r0_Variabilichromis-moorii_su	1970-01-03 04:30:00	6.96593922923159	284.49952911196056	0.07606226801839233	0.7694864550440419	0.14783285925072384	0.49047978975855167	Variabilichromis moorii	m	n
363	FISH20211110_c2_r0_Variabilichromis-moorii_su	1970-01-03 05:00:00	10.662171106023495	314.50005539552404	0.17006425880788834	0.49584533569687567	0.18524516453951573	0.5668321522125713	Variabilichromis moorii	m	n
364	FISH20211110_c2_r0_Variabilichromis-moorii_su	1970-01-03 05:30:00	10.172682360241499	344.5005262866323	0.1450335161486898	0.4759847099883663	0.19834063683137249	0.6309285031831442	Variabilichromis moorii	m	n
365	FISH20211110_c2_r0_Variabilichromis-moorii_su	1970-01-03 06:00:00	16.369440758642256	374.5001938950751	0.27411223754916625	0.13517256661680793	0.19783636159495824	0.6469738762568623	Variabilichromis moorii	m	n
366	FISH20211110_c2_r0_Variabilichromis-moorii_su	1970-01-03 06:30:00	15.863211165740374	404.4998061049249	0.25355935959226633	0.16004653481801562	0.2121028004651042	0.6282817766852604	Variabilichromis moorii	m	n
367	FISH20211110_c2_r0_Variabilichromis-moorii_su	1970-01-03 07:00:00	4.602812073562577	434.4994737133677	0.06697689878677082	0.6637859398371282	0.08044766270531935	0.25949758643903664	Variabilichromis moorii	m	d
368	FISH20211110_c2_r0_Variabilichromis-moorii_su	1970-01-03 07:30:00	9.895565343351189	464.4998892089519	0.15953910923997341	0.22534899180146245	0.10261132630441959	0.15433832594076882	Variabilichromis moorii	m	d
369	FISH20211110_c2_r0_Variabilichromis-moorii_su	1970-01-03 08:00:00	5.79006300356639	494.5004154894466	0.08298709212785996	0.5867264971469724	0.10858050183021986	0.09559753561908074	Variabilichromis moorii	m	d
370	FISH20211110_c2_r0_Variabilichromis-moorii_su	1970-01-03 08:30:00	6.070631458116986	524.5000276992964	0.10082543903384854	0.43775968090410505	0.09681776769227877	0.09349417788976612	Variabilichromis moorii	m	d
371	FISH20211110_c2_r0_Variabilichromis-moorii_su	1970-01-03 09:00:00	6.999211508483887	554.4996399091463	0.1278045537643344	0.47254999723007035	0.08327491547819126	0.12485341326343032	Variabilichromis moorii	m	d
372	FISH20211110_c2_r0_Variabilichromis-moorii_su	1970-01-03 09:30:00	4.796337038158801	584.5001107910481	0.064037225792156	0.5733990693551961	0.08475596986110291	0.08537550576873314	Variabilichromis moorii	m	d
373	FISH20211110_c2_r0_Variabilichromis-moorii_su	1970-01-03 10:00:00	5.870559934969393	614.5005816852251	0.08542463021439256	0.5459531327904271	0.06606745803284075	0.1190770529379725	Variabilichromis moorii	m	d
374	FISH20211110_c2_r0_Variabilichromis-moorii_su	1970-01-03 10:30:00	4.1858278538548985	644.5002492936679	0.050634313888427235	0.7081602127305966	0.0677836456653042	0.08795681208093746	Variabilichromis moorii	m	d
375	FISH20211110_c2_r0_Variabilichromis-moorii_su	1970-01-03 11:00:00	4.454689176551535	674.4998615035178	0.05262866323195391	0.7411223754916625	0.07043623314190361	0.09204297326308991	Variabilichromis moorii	m	d
376	FISH20211110_c2_r0_Variabilichromis-moorii_su	1970-01-03 11:30:00	2.6507108625383036	704.4994737133677	0.021660849814414712	0.8073236939781729	0.05344316279682803	0.07275369276071753	Variabilichromis moorii	m	d
377	FISH20211110_c2_r0_Variabilichromis-moorii_su	1970-01-03 12:00:00	1.6915123087116681	734.5	0.0014956791491247507	1.0	0.046569092632221414	0.07362959495574249	Variabilichromis moorii	m	d
378	FISH20211110_c2_r0_Variabilichromis-moorii_su	1970-01-03 12:30:00	1.7622766101107867	764.5004708880394	0.004099495872804831	0.9781175558140823	0.04670479274186458	0.07170475130206916	Variabilichromis moorii	m	d
379	FISH20211110_c2_r0_Variabilichromis-moorii_su	1970-01-03 13:00:00	2.5745586753940626	794.5000830978893	0.021051465292781565	0.8020608276549775	0.04721144442987509	0.07560363054841973	Variabilichromis moorii	m	d
380	FISH20211110_c2_r0_Variabilichromis-moorii_su	1970-01-03 13:30:00	4.61236355486945	824.4997507063321	0.06575812974350452	0.6497700958395657	0.05994720693306688	0.08616774469872071	Variabilichromis moorii	m	d
381	FISH20211110_c2_r0_Variabilichromis-moorii_su	1970-01-03 14:00:00	7.514275152130799	854.4993629161819	0.10896903218658247	0.37776300481967756	0.1012837028776188	0.11246697932481836	Variabilichromis moorii	m	d
382	FISH20211110_c2_r0_Variabilichromis-moorii_su	1970-01-03 14:30:00	5.424186746350876	884.4998338134279	0.05600487480611566	0.5897961444715267	0.07689685649490133	0.10638412275389075	Variabilichromis moorii	m	d
383	FISH20211110_c2_r0_Variabilichromis-moorii_su	1970-01-03 15:00:00	4.742011760061268	914.5003046922608	0.055509390061492435	0.69159603346075	0.06346839915442105	0.1405525180286549	Variabilichromis moorii	m	d
384	FISH20211110_c2_r0_Variabilichromis-moorii_su	1970-01-03 15:30:00	3.213776342797389	944.4999723007036	0.018226137056118776	0.8797850534596421	0.05606953138945511	0.07894993322356791	Variabilichromis moorii	m	d
385	FISH20211110_c2_r0_Variabilichromis-moorii_su	1970-01-03 16:00:00	3.6828051192647058	974.4995291119606	0.020220486399645448	0.8626668882610382	0.06524649140296941	0.07909965036008146	Variabilichromis moorii	m	d
386	FISH20211110_c2_r0_Variabilichromis-moorii_su	1970-01-03 16:30:00	7.115360083309731	1004.500055395524	0.10264790604919123	0.508087746510082	0.10533108291939317	0.1271427010380587	Variabilichromis moorii	m	d
387	FISH20211110_c2_r0_Variabilichromis-moorii_su	1970-01-03 17:00:00	7.184311893169862	1034.5005262866323	0.09284804165974184	0.46579136889922995	0.1027555073096935	0.13419837531430936	Variabilichromis moorii	m	d
388	FISH20211110_c2_r0_Variabilichromis-moorii_su	1970-01-03 17:30:00	3.1932324852240743	1064.5001384964821	0.019444906099385074	0.8846601296327073	0.05751807603102063	0.15136933721492865	Variabilichromis moorii	m	d
389	FISH20211110_c2_r0_Variabilichromis-moorii_su	1970-01-03 18:00:00	3.6047387496810113	1094.499750706332	0.01977729765663952	0.875740956179713	0.06381668566658948	0.09669585879799368	Variabilichromis moorii	m	d
390	FISH20211110_c2_r0_Variabilichromis-moorii_su	1970-01-03 18:30:00	3.9120769473766073	1124.4994183147749	0.031687995124923825	0.8359093679020553	0.06614323177625842	0.08801925746155612	Variabilichromis moorii	m	d
391	FISH20211110_c2_r0_Variabilichromis-moorii_su	1970-01-03 19:00:00	9.870458279651677	1154.499889208952	0.23277199202304455	0.0	0.06986272470128022	0.4846123525797805	Variabilichromis moorii	m	n
392	FISH20211110_c2_r0_Variabilichromis-moorii_su	1970-01-03 19:30:00	9.039612949031858	1184.5003600908537	0.15478366849482023	0.2323970971137333	0.10011424768558293	0.5162450098214391	Variabilichromis moorii	m	n
393	FISH20211110_c2_r0_Variabilichromis-moorii_su	1970-01-03 20:00:00	6.390217674540923	1214.4999723007036	0.10243199822724502	0.4969253780953964	0.08994861488324536	0.6282517537557369	Variabilichromis moorii	m	n
394	FISH20211110_c2_r0_Variabilichromis-moorii_su	1970-01-03 20:30:00	2.3194640910489692	1244.4995845105534	0.033682344468450504	0.7735305523239709	0.0673408322872104	0.7649942488757895	Variabilichromis moorii	m	n
395	FISH20211110_c2_r0_Variabilichromis-moorii_su	1970-01-03 21:00:00	0.5356284649506098	1274.500110791048	0.013350321294039442	0.9499778417903834	0.1242416993477066	0.8716168563389728	Variabilichromis moorii	m	n
396	FISH20211110_c2_r0_Variabilichromis-moorii_su	1970-01-03 21:30:00	0.6205370984647779	1304.5005816852251	0.012797074954296161	0.9041604343249682	0.09130969037926082	0.8455131195246904	Variabilichromis moorii	m	n
397	FISH20211110_c2_r0_Variabilichromis-moorii_su	1970-01-03 22:00:00	0.3055109570914608	1334.500249293668	0.008254390338485403	0.9628829427732536	0.06642917030772252	0.8364004432794121	Variabilichromis moorii	m	n
398	FISH20211110_c2_r0_Variabilichromis-moorii_su	1970-01-03 22:30:00	6.333792763310894	1364.4998615035179	0.1444795302199324	0.56971912913412	0.1928831151407222	0.7980466668614273	Variabilichromis moorii	m	n
399	FISH20211110_c2_r0_Variabilichromis-moorii_su	1970-01-03 23:00:00	2.7855807774697463	1394.4994737133677	0.04005318264916071	0.7261647554152124	0.07006625491613765	0.7329565261453258	Variabilichromis moorii	m	n
400	FISH20211110_c2_r0_Variabilichromis-moorii_su	1970-01-03 23:30:00	0.5699379827470474	1424.499944604476	0.008863283846665189	0.9610015510746732	0.15774369594113571	0.8815238242104997	Variabilichromis moorii	m	n
401	FISH20211110_c2_r0_Variabilichromis-moorii_su	1970-01-04 00:00:00	0.02966059988850345	14.500470888039445	0.0	1.0	0.08990724817069733	0.8500076065586119	Variabilichromis moorii	m	n
402	FISH20211110_c2_r0_Variabilichromis-moorii_su	1970-01-04 00:30:00	0.36646110343606314	44.50002769929644	0.007645005816852252	0.9607777962439754	0.06968845885341952	0.822948593671892	Variabilichromis moorii	m	n
403	FISH20211110_c2_r0_Variabilichromis-moorii_su	1970-01-04 01:00:00	0.2488354113523969	74.49969530773919	0.006592432552213174	0.9785607445570883	0.07497889203987275	0.8446900687845155	Variabilichromis moorii	m	n
404	FISH20211110_c2_r0_Variabilichromis-moorii_su	1970-01-04 01:30:00	1.1781889674168322	104.49936291618192	0.02853027533100659	0.850091407678245	0.10663012870704455	0.837817438040406	Variabilichromis moorii	m	n
405	FISH20211110_c2_r0_Variabilichromis-moorii_su	1970-01-04 02:00:00	0.20485595308605875	134.49983381342787	0.005040992687790826	0.9665964990028806	0.11058753738499813	0.8685368154942136	Variabilichromis moorii	m	n
406	FISH20211110_c2_r0_Variabilichromis-moorii_su	1970-01-04 02:30:00	2.7878857205526466	164.5003046922608	0.062212619799457095	0.7182427566339815	0.12197659841887326	0.7912472608322565	Variabilichromis moorii	m	n
407	FISH20211110_c2_r0_Variabilichromis-moorii_su	1970-01-04 03:00:00	5.079764246281436	194.49997230070358	0.09694753753254667	0.4950972245304969	0.1262751708103838	0.6932142469569436	Variabilichromis moorii	m	n
408	FISH20211110_c2_r0_Variabilichromis-moorii_su	1970-01-04 03:30:00	6.853575819869405	224.49952911196056	0.0826547005706055	0.545343748268794	0.13271679608199782	0.4960119517856393	Variabilichromis moorii	m	n
409	FISH20211110_c2_r0_Variabilichromis-moorii_su	1970-01-04 04:00:00	2.530328823060087	254.50005539552404	0.03251717261245291	0.7578107688898736	0.09537030908677695	0.6815743659098754	Variabilichromis moorii	m	n
410	FISH20211110_c2_r0_Variabilichromis-moorii_su	1970-01-04 04:30:00	0.9674346836265838	284.5005262866323	0.022325632928923606	0.8539139105866711	0.15779433388644523	0.9073048414521832	Variabilichromis moorii	m	n
411	FISH20211110_c2_r0_Variabilichromis-moorii_su	1970-01-04 05:00:00	0.951212406556129	314.5001384964822	0.017893745498864327	0.8927483241925656	0.16653304680496908	0.917151348539406	Variabilichromis moorii	m	n
412	FISH20211110_c2_r0_Variabilichromis-moorii_su	1970-01-04 05:30:00	0.8333611046586423	344.49975070633207	0.018115339870367293	0.9129688105922109	0.18428589139948062	0.8962828909682317	Variabilichromis moorii	m	n
413	FISH20211110_c2_r0_Variabilichromis-moorii_su	1970-01-04 06:00:00	2.167965053277989	374.4994737133677	0.0511329012243089	0.8004542684615811	0.11702920803673852	0.8377222104354323	Variabilichromis moorii	m	n
414	FISH20211110_c2_r0_Variabilichromis-moorii_su	1970-01-04 06:30:00	0.5995655360558966	404.4998892089519	0.011466873476623089	0.9315865278085531	0.10272868727669454	0.837972763654543	Variabilichromis moorii	m	n
415	FISH20211110_c2_r0_Variabilichromis-moorii_su	1970-01-04 07:00:00	5.907431254502084	434.5004154894466	0.09661514597529222	0.41277491551714585	0.07435068102491567	0.3251481725859414	Variabilichromis moorii	m	d
416	FISH20211110_c2_r0_Variabilichromis-moorii_su	1970-01-04 07:30:00	13.459120603885195	464.5000276992964	0.27871032075785274	0.0486953631377763	0.15249269124261078	0.35954955198149685	Variabilichromis moorii	m	d
417	FISH20211110_c2_r0_Variabilichromis-moorii_su	1970-01-04 08:00:00	12.836462758242066	494.4996399091463	0.2529499750706332	0.11766661126807379	0.12235928504181366	0.3835773093868365	Variabilichromis moorii	m	d
418	FISH20211110_c2_r0_Variabilichromis-moorii_su	1970-01-04 08:30:00	8.170622692200192	524.5001107910481	0.14203412364280965	0.3646687347662309	0.07486490815874014	0.25489757139952335	Variabilichromis moorii	m	d
419	FISH20211110_c2_r0_Variabilichromis-moorii_su	1970-01-04 09:00:00	7.3047253983363545	554.5005816852251	0.08304249072073569	0.5522685723782615	0.10437441625973205	0.1692682864955103	Variabilichromis moorii	m	d
420	FISH20211110_c2_r0_Variabilichromis-moorii_su	1970-01-04 09:30:00	6.119752560489447	584.5002492936679	0.023932192122320093	0.8293723339427178	0.1325283551581211	0.1331118690563825	Variabilichromis moorii	m	d
421	FISH20211110_c2_r0_Variabilichromis-moorii_su	1970-01-04 10:00:00	9.068856646344711	614.4998615035178	0.13140546230125755	0.30685280593872916	0.15608261356068953	0.1926561955737348	Variabilichromis moorii	m	d
422	FISH20211110_c2_r0_Variabilichromis-moorii_su	1970-01-04 10:30:00	6.269342376977668	644.4995291119606	0.05689435488338596	0.6310453714475652	0.10660890408883238	0.14320845232919427	Variabilichromis moorii	m	d
423	FISH20211110_c2_r0_Variabilichromis-moorii_su	1970-01-04 11:00:00	5.0451711807462996	674.5	0.04226678484378462	0.7305561710613783	0.0755058522916932	0.11595578634977445	Variabilichromis moorii	m	d
424	FISH20211110_c2_r0_Variabilichromis-moorii_su	1970-01-04 11:30:00	4.552845669703732	704.5004708880394	0.010636529832142264	0.9712481302974905	0.08819572860486687	0.11472137922766347	Variabilichromis moorii	m	d
425	FISH20211110_c2_r0_Variabilichromis-moorii_su	1970-01-04 12:00:00	4.58347713236301	734.5000830978893	0.017062766605728214	0.9449891972743892	0.08238066843116541	0.12987316540947458	Variabilichromis moorii	m	d
426	FISH20211110_c2_r0_Variabilichromis-moorii_su	1970-01-04 12:30:00	3.589418902476896	764.4997507063321	0.009140767824497258	0.9638801174450169	0.06500097668264901	0.13491844860956784	Variabilichromis moorii	m	d
427	FISH20211110_c2_r0_Variabilichromis-moorii_su	1970-01-04 13:00:00	4.579530402065255	794.4993629161819	0.012686277768544679	0.9682012076893247	0.08173365026626701	0.13988903585959606	Variabilichromis moorii	m	d
428	FISH20211110_c2_r0_Variabilichromis-moorii_su	1970-01-04 13:30:00	4.439414174586402	824.4998338134279	0.007478395745623753	0.9931309550188345	0.08119854098630137	0.1397932608689128	Variabilichromis moorii	m	d
429	FISH20211110_c2_r0_Variabilichromis-moorii_su	1970-01-04 14:00:00	5.965985116486724	854.5003046922608	0.04404188133621406	0.7734751537310952	0.0937423666232155	0.1578199667153217	Variabilichromis moorii	m	d
430	FISH20211110_c2_r0_Variabilichromis-moorii_su	1970-01-04 14:30:00	8.980485198303665	884.4999723007036	0.15018558528613374	0.21245360367846658	0.12513396758878628	0.18432662143063872	Variabilichromis moorii	m	d
431	FISH20211110_c2_r0_Variabilichromis-moorii_su	1970-01-04 15:00:00	12.943594886711747	914.4995291119606	0.2499584510553432	0.024541576643953244	0.14240091424041074	0.21268164857106753	Variabilichromis moorii	m	d
432	FISH20211110_c2_r0_Variabilichromis-moorii_su	1970-01-04 15:30:00	12.606745219967399	944.500055395524	0.25016618657212497	0.12879459339685354	0.13019747919980418	0.1907491751378985	Variabilichromis moorii	m	d
433	FISH20211110_c2_r0_Variabilichromis-moorii_su	1970-01-04 16:00:00	11.526705304580316	974.5005262866323	0.2214281757243366	0.18719184532712868	0.11566314570040843	0.28630128313329556	Variabilichromis moorii	m	d
434	FISH20211110_c2_r0_Variabilichromis-moorii_su	1970-01-04 16:30:00	8.495339683850249	1004.5001384964822	0.13356600742341146	0.4491717910365077	0.09574552052510085	0.17454828193352437	Variabilichromis moorii	m	d
435	FISH20211110_c2_r0_Variabilichromis-moorii_su	1970-01-04 17:00:00	9.172697217927166	1034.499750706332	0.14985319372887929	0.32480195003046924	0.09967308177337672	0.16849985722541555	Variabilichromis moorii	m	d
436	FISH20211110_c2_r0_Variabilichromis-moorii_su	1970-01-04 17:30:00	11.357715581988451	1064.4994183147749	0.21084704448507008	0.07844440751204919	0.13483894038357092	0.2079907687580991	Variabilichromis moorii	m	d
437	FISH20211110_c2_r0_Variabilichromis-moorii_su	1970-01-04 18:00:00	9.292275423380387	1094.499889208952	0.15665854198980722	0.34273210724573455	0.112135110228529	0.21641708688489797	Variabilichromis moorii	m	d
438	FISH20211110_c2_r0_Variabilichromis-moorii_su	1970-01-04 18:30:00	8.764715735739633	1124.5003600908537	0.15278931915129357	0.3769874245194172	0.11970899610036036	0.20747065744687235	Variabilichromis moorii	m	d
439	FISH20211110_c2_r0_Variabilichromis-moorii_su	1970-01-04 19:00:00	12.807424840934944	1154.4999723007036	0.32934463464628	0.009750152346130409	0.07789938197454403	0.4453691817519453	Variabilichromis moorii	m	n
440	FISH20211110_c2_r0_Variabilichromis-moorii_su	1970-01-04 19:30:00	11.683919270316311	1184.4995845105534	0.2790981109079829	0.0	0.08281548115626118	0.48147171836786046	Variabilichromis moorii	m	n
441	FISH20211110_c2_r0_Variabilichromis-moorii_su	1970-01-04 20:00:00	10.970772686309319	1214.500110791048	0.2641812541546643	0.0	0.06727143619791337	0.43370727660860864	Variabilichromis moorii	m	n
442	FISH20211110_c2_r0_Variabilichromis-moorii_su	1970-01-04 20:30:00	6.8554863688105785	1244.5005816852251	0.11445349288128082	0.27582959392831424	0.07981094509454113	0.645593139507641	Variabilichromis moorii	m	n
443	FISH20211110_c2_r0_Variabilichromis-moorii_su	1970-01-04 21:00:00	5.9391981820680355	1274.500249293668	0.0821007146418481	0.4192565508836076	0.0887510780714232	0.6228263234599287	Variabilichromis moorii	m	n
444	FISH20211110_c2_r0_Variabilichromis-moorii_su	1970-01-04 21:30:00	5.850406350789436	1304.4998615035179	0.06736468893690101	0.5681125699407235	0.11449428214059396	0.643261194825142	Variabilichromis moorii	m	n
445	FISH20211110_c2_r0_Variabilichromis-moorii_su	1970-01-04 22:00:00	5.144661774488469	1334.4994737133677	0.050689712481302975	0.6195778627222869	0.10671592232696685	0.6607358190714506	Variabilichromis moorii	m	n
446	FISH20211110_c2_r0_Variabilichromis-moorii_su	1970-01-04 22:30:00	4.758064750681919	1364.499944604476	0.04509195656990915	0.7143806780412143	0.1039691399404707	0.6626564896452929	Variabilichromis moorii	m	n
447	FISH20211110_c2_r0_Variabilichromis-moorii_su	1970-01-04 23:00:00	5.993124466569933	1394.5004708880394	0.06282200432109024	0.5229073181541188	0.10618577883058629	0.4556948940385441	Variabilichromis moorii	m	n
448	FISH20211110_c2_r0_Variabilichromis-moorii_su	1970-01-04 23:30:00	5.393574071524251	1424.5000276992964	0.035732092404852915	0.7210126862777686	0.11219679886516629	0.4178359726805886	Variabilichromis moorii	m	n
449	FISH20211110_c2_r0_Variabilichromis-moorii_su	1970-01-05 00:00:00	7.219945684672712	14.499695307739183	0.08193451886322087	0.6255055121599912	0.14069212867028885	0.290509299537378	Variabilichromis moorii	m	n
450	FISH20211110_c2_r0_Variabilichromis-moorii_su	1970-01-05 00:30:00	5.068836285073093	44.50016618657212	0.025980500775537336	0.8425659206736096	0.10556384540613312	0.23742478241809473	Variabilichromis moorii	m	n
451	FISH20211110_c2_r0_Variabilichromis-moorii_su	1970-01-05 01:00:00	5.908404926451378	74.50063708381808	0.04033017561353942	0.8311450889147416	0.11851597844239378	0.23760044518353363	Variabilichromis moorii	m	n
452	FISH20211110_c2_r0_Variabilichromis-moorii_su	1970-01-05 01:30:00	7.109462799026493	104.50024929366793	0.08487064428563515	0.5983602016508781	0.12036411757560896	0.28791933401134673	Variabilichromis moorii	m	n
453	FISH20211110_c2_r0_Variabilichromis-moorii_su	1970-01-05 02:00:00	6.13181093589528	134.4999169021107	0.04005318264916071	0.7092127859952357	0.1454232542099635	0.32380211926179275	Variabilichromis moorii	m	n
454	FISH20211110_c2_r0_Variabilichromis-moorii_su	1970-01-05 02:30:00	6.91182880564057	164.49952911196056	0.07833361032629771	0.7079386183590937	0.15909229210782377	0.3681659845918203	Variabilichromis moorii	m	n
455	FISH20211110_c2_r0_Variabilichromis-moorii_su	1970-01-05 03:00:00	7.893787510144902	194.50005539552404	0.10652559273210725	0.4092621316197651	0.15225650667566917	0.507065531062042	Variabilichromis moorii	m	n
456	FISH20211110_c2_r0_Variabilichromis-moorii_su	1970-01-05 03:30:00	7.8937966200453165	224.50052628663232	0.10453714475652319	0.6307129798903108	0.15729585053631356	0.28953158484099895	Variabilichromis moorii	m	n
457	FISH20211110_c2_r0_Variabilichromis-moorii_su	1970-01-05 04:00:00	6.549268088627379	254.50013849648218	0.05246246745332669	0.685003600908537	0.15417810187902956	0.24740436994075554	Variabilichromis moorii	m	n
458	FISH20211110_c2_r0_Variabilichromis-moorii_su	1970-01-05 04:30:00	6.851270252316402	284.49975070633207	0.058113123926652265	0.7372998725832364	0.1531325410945005	0.2702414912477342	Variabilichromis moorii	m	n
459	FISH20211110_c2_r0_Variabilichromis-moorii_su	1970-01-05 05:00:00	6.255900808080004	314.4994183147748	0.03816963049138552	0.795966982438646	0.16381044455929708	0.28923518610729193	Variabilichromis moorii	m	n
460	FISH20211110_c2_r0_Variabilichromis-moorii_su	1970-01-05 05:30:00	19.55323298503708	344.4998892089519	0.3422889430534013	0.29913582982495013	0.23513004157703	0.567628124101604	Variabilichromis moorii	m	n
461	FISH20211110_c2_r0_Variabilichromis-moorii_su	1970-01-05 06:00:00	18.258614671617355	374.5003600908537	0.3351614868982328	0.16259487009029971	0.19798085764346263	0.6509344419990226	Variabilichromis moorii	m	n
462	FISH20211110_c2_r0_Variabilichromis-moorii_su	1970-01-05 06:30:00	17.175254000340562	404.4999723007036	0.31942828652152233	0.09484239100326852	0.18405760258664558	0.5599152812738765	Variabilichromis moorii	m	n
463	FISH20211110_c2_r0_Variabilichromis-moorii_su	1970-01-05 07:00:00	11.918103359295527	434.4995845105534	0.21943382638080994	0.16929809982826435	0.1266009931829176	0.28390388904602637	Variabilichromis moorii	m	d
464	FISH20211110_c2_r0_Variabilichromis-moorii_su	1970-01-05 07:30:00	17.295793123661532	464.5001107910481	0.35430977177044093	0.07151562153777975	0.15647221513222181	0.2588336889776519	Variabilichromis moorii	m	d
465	FISH20211110_c2_r0_Variabilichromis-moorii_su	1970-01-05 08:00:00	16.432350404470583	494.5005262866323	0.312226469447676	0.0756190792753864	0.15533157694081912	0.30423270184357043	Variabilichromis moorii	m	d
466	FISH20211110_c2_r0_Variabilichromis-moorii_su	1970-01-05 08:30:00	15.167706117685182	524.5001938950751	0.2990970029361254	0.08060495263420309	0.1451991665122012	0.26970696529436056	Variabilichromis moorii	m	d
467	FISH20211110_c2_r0_Variabilichromis-moorii_su	1970-01-05 09:00:00	14.846003609977453	554.4998615035178	0.2732258600631544	0.20713533876239543	0.1652815183082589	0.29692668385910415	Variabilichromis moorii	m	d
468	FISH20211110_c2_r0_Variabilichromis-moorii_su	1970-01-05 09:30:00	9.815812668569949	584.4994737133677	0.1839787269403357	0.3313943825826824	0.1280169150370298	0.2450097088473352	Variabilichromis moorii	m	d
469	FISH20211110_c2_r0_Variabilichromis-moorii_su	1970-01-05 10:00:00	4.838436384813444	614.499944604476	0.0726235320186129	0.7655107467316641	0.07352408386184868	0.13459648234172478	Variabilichromis moorii	m	d
470	FISH20211110_c2_r0_Variabilichromis-moorii_su	1970-01-05 10:30:00	7.713488199906466	644.5004708880394	0.13184865104426347	0.4057946928148025	0.08461628604872866	0.25818037196415655	Variabilichromis moorii	m	d
471	FISH20211110_c2_r0_Variabilichromis-moorii_su	1970-01-05 11:00:00	7.96905678240869	674.5000276992964	0.1383856850036009	0.5016896570827101	0.0969330840318843	0.14177443102339124	Variabilichromis moorii	m	d
472	FISH20211110_c2_r0_Variabilichromis-moorii_su	1970-01-05 11:30:00	7.171347426344444	704.4996953077392	0.13279042712315106	0.4994183147748047	0.0782841723415181	0.17856229485039737	Variabilichromis moorii	m	d
473	FISH20211110_c2_r0_Variabilichromis-moorii_su	1970-01-05 12:00:00	6.911242727373561	734.5001661865721	0.11500110791048083	0.4426656326168846	0.08682017381885562	0.2854468478320313	Variabilichromis moorii	m	d
474	FISH20211110_c2_r0_Variabilichromis-moorii_su	1970-01-05 12:30:00	5.3572512145831	764.5006370838181	0.07428951304636862	0.699961220984987	0.06876395142657635	0.13271031056712845	Variabilichromis moorii	m	d
475	FISH20211110_c2_r0_Variabilichromis-moorii_su	1970-01-05 13:00:00	6.25906635747462	794.5002492936679	0.09960666999058224	0.5863387069968423	0.08807924351857878	0.2936175834049337	Variabilichromis moorii	m	d
476	FISH20211110_c2_r0_Variabilichromis-moorii_su	1970-01-05 13:30:00	7.540324090602658	824.4999169021107	0.11783280704670102	0.4817461636474434	0.09367321577767553	0.2477582813036347	Variabilichromis moorii	m	d
477	FISH20211110_c2_r0_Variabilichromis-moorii_su	1970-01-05 14:00:00	3.763015407188763	854.4995291119606	0.018226137056118776	0.8387900947315938	0.066765550427876	0.0886966163818836	Variabilichromis moorii	m	d
478	FISH20211110_c2_r0_Variabilichromis-moorii_su	1970-01-05 14:30:00	3.5835817483058356	884.5	0.020385552847329937	0.8904830489696433	0.06252257503950852	0.11387005272441135	Variabilichromis moorii	m	d
479	FISH20211110_c2_r0_Variabilichromis-moorii_su	1970-01-05 15:00:00	4.163776575732238	914.5004708880394	0.039000609384521635	0.8436097723117832	0.06123165174839657	0.10660689472891163	Variabilichromis moorii	m	d
480	FISH20211110_c2_r0_Variabilichromis-moorii_su	1970-01-05 15:30:00	2.9683832498347056	944.5000830978893	0.013794249626059497	0.8975126031798792	0.0529417315106778	0.10296007365953982	Variabilichromis moorii	m	d
481	FISH20211110_c2_r0_Variabilichromis-moorii_su	1970-01-05 16:00:00	2.872276532589655	974.4997507063321	0.002603733865159825	1.0	0.057618744078837526	0.10324433023589903	Variabilichromis moorii	m	d
482	FISH20211110_c2_r0_Variabilichromis-moorii_su	1970-01-05 16:30:00	3.236067725895425	1004.4993629161819	0.0018835521577751926	1.0	0.06242369545079319	0.10193416977620719	Variabilichromis moorii	m	d
483	FISH20211110_c2_r0_Variabilichromis-moorii_su	1970-01-05 17:00:00	4.143434072838722	1034.4998338134278	0.04686461333924219	0.762463992909373	0.05777394761749221	0.10431974513289778	Variabilichromis moorii	m	d
484	FISH20211110_c2_r0_Variabilichromis-moorii_su	1970-01-05 17:30:00	5.33569611360729	1064.500304692261	0.07650545676139826	0.3090687496537588	0.05812543472506932	0.10722999338361845	Variabilichromis moorii	m	d
485	FISH20211110_c2_r0_Variabilichromis-moorii_su	1970-01-05 18:00:00	4.351189631810691	1094.4999723007036	0.04298930807157498	0.7276605174228574	0.05712206569587317	0.10615367786488993	Variabilichromis moorii	m	d
486	FISH20211110_c2_r0_Variabilichromis-moorii_su	1970-01-05 18:30:00	3.9329854282103818	1125.2535782442749	0.023974236641221374	0.8401717557251909	0.0571255878184669	0.10464777285222333	Variabilichromis moorii	m	d
487	FISH20211110_c2_r0_Variabilichromis-moorii_su	1970-01-05 19:00:00	9.91162512655496	1154.500304692261	0.20968367403467952	0.08193451886322087	0.053414216837259526	0.2775920280666046	Variabilichromis moorii	m	n
488	FISH20211110_c2_r0_Variabilichromis-moorii_su	1970-01-05 19:30:00	6.775996794392103	1184.4999723007036	0.113345521023766	0.2060273669048806	0.053732427601400894	0.28708320554255085	Variabilichromis moorii	m	n
489	FISH20211110_c2_r0_Variabilichromis-moorii_su	1970-01-05 20:00:00	5.155152368544749	1214.4995291119606	0.06703229737964655	0.4647941942274666	0.0553584659062169	0.18131737203386886	Variabilichromis moorii	m	n
490	FISH20211110_c2_r0_Variabilichromis-moorii_su	1970-01-05 20:30:00	5.389428220851606	1244.500055395524	0.09611123421227565	0.2343784622202526	0.05745905825717519	0.2720466602511822	Variabilichromis moorii	m	n
491	FISH20211110_c2_r0_Variabilichromis-moorii_su	1970-01-05 21:00:00	3.006503264553988	1274.5005262866323	0.0508559082599302	0.5768101490222148	0.06797230013485828	0.6223115044757793	Variabilichromis moorii	m	n
492	FISH20211110_c2_r0_Variabilichromis-moorii_su	1970-01-05 21:30:00	2.4784996699922943	1304.5001384964821	0.04359869259320813	0.6276660572821451	0.07513976499478743	0.6587008934199381	Variabilichromis moorii	m	n
493	FISH20211110_c2_r0_Variabilichromis-moorii_su	1970-01-05 22:00:00	3.1006088411030945	1334.499750706332	0.058223921112403744	0.5383635255664506	0.06494324059640111	0.38566131503331424	Variabilichromis moorii	m	n
494	FISH20211110_c2_r0_Variabilichromis-moorii_su	1970-01-05 22:30:00	1.820527997174474	1364.4994183147749	0.030912414824663455	0.752146695473935	0.09139318578607367	0.6169271322034724	Variabilichromis moorii	m	n
495	FISH20211110_c2_r0_Variabilichromis-moorii_su	1970-01-05 23:00:00	2.0745825940173	1394.499889208952	0.03883226235320186	0.7004764015067583	0.09225992078517989	0.613620556053986	Variabilichromis moorii	m	n
496	FISH20211110_c2_r0_Variabilichromis-moorii_su	1970-01-05 23:30:00	2.7732748154873246	1424.5003600908537	0.050523516702675755	0.6318763503407013	0.08973676394531659	0.6359408829553743	Variabilichromis moorii	m	n
497	FISH20211110_c2_r0_Variabilichromis-moorii_su	1970-01-06 00:00:00	1.2352464802925296	14.499972300703561	0.010636529832142264	0.9376211844219157	0.1009842222300558	0.8277820401286643	Variabilichromis moorii	m	n
498	FISH20211110_c2_r0_Variabilichromis-moorii_su	1970-01-06 00:30:00	2.839954252230829	44.49958451055343	0.04847376876627334	0.6752534485624065	0.12213108750650688	0.8079834843843094	Variabilichromis moorii	m	n
499	FISH20211110_c2_r0_Variabilichromis-moorii_su	1970-01-06 01:00:00	2.6695238432772297	74.50011079104809	0.05766674052736539	0.5790494128074452	0.078444913709197	0.719867785842287	Variabilichromis moorii	m	n
500	FISH20211110_c2_r0_Variabilichromis-moorii_su	1970-01-06 01:30:00	1.7412764239295784	104.50052628663232	0.03318375713256883	0.7624508337488228	0.0962462942724638	0.7650099888150663	Variabilichromis moorii	m	n
501	FISH20211110_c2_r0_Variabilichromis-moorii_su	1970-01-06 02:00:00	1.3357570465066428	134.50019389507506	0.024042989308071576	0.7634480084205861	0.08480211677166224	0.7832981048152481	Variabilichromis moorii	m	n
502	FISH20211110_c2_r0_Variabilichromis-moorii_su	1970-01-06 02:30:00	2.6187258199921284	164.49980610492494	0.04636862223699518	0.629383413661293	0.10116632774227402	0.6844297452769221	Variabilichromis moorii	m	n
503	FISH20211110_c2_r0_Variabilichromis-moorii_su	1970-01-06 03:00:00	0.7753828664939418	194.49947371336768	0.009805550939006149	0.880449836574151	0.06896744934080426	0.7670344417011543	Variabilichromis moorii	m	n
504	FISH20211110_c2_r0_Variabilichromis-moorii_su	1970-01-06 03:30:00	1.72566029943677	224.49994460447596	0.01750498559716375	0.8867161533348106	0.07378103369509725	0.7948391537744627	Variabilichromis moorii	m	n
505	FISH20211110_c2_r0_Variabilichromis-moorii_su	1970-01-06 04:00:00	3.3130893242524637	254.50047088803944	0.05146529278156335	0.645005816852252	0.09106068335530725	0.776586491669934	Variabilichromis moorii	m	n
506	FISH20211110_c2_r0_Variabilichromis-moorii_su	1970-01-06 04:30:00	8.061662755724706	284.5000276992964	0.15661182205971969	0.3390393883995346	0.27039445749866914	0.5189970011758072	Variabilichromis moorii	m	n
507	FISH20211110_c2_r0_Variabilichromis-moorii_su	1970-01-06 05:00:00	8.893465426543406	314.49969530773916	0.1974959836020165	0.3645227411223755	0.3632027882724374	0.44189620793527745	Variabilichromis moorii	m	n
508	FISH20211110_c2_r0_Variabilichromis-moorii_su	1970-01-06 05:30:00	5.7508145270919355	344.50016618657213	0.11051407046310659	0.4632727675603811	0.24545200267438005	0.6322193766037028	Variabilichromis moorii	m	n
509	FISH20211110_c2_r0_Variabilichromis-moorii_su	1970-01-06 06:00:00	4.789211202105189	374.50063708381805	0.10209960666999059	0.35455099440474214	0.09933211002493662	0.6626489294415528	Variabilichromis moorii	m	n
510	FISH20211110_c2_r0_Variabilichromis-moorii_su	1970-01-06 06:30:00	5.583285562546744	404.50024929366793	0.12215389729100881	0.37648883718353554	0.14284236472500092	0.691077562287021	Variabilichromis moorii	m	n
511	FISH20211110_c2_r0_Variabilichromis-moorii_su	1970-01-06 07:00:00	2.1472321008461415	434.49991690211067	0.01512381585507728	0.9005041271951693	0.05526270659448231	0.4023382434265808	Variabilichromis moorii	m	d
512	FISH20211110_c2_r0_Variabilichromis-moorii_su	1970-01-06 07:30:00	2.9815738723417238	464.49952911196056	0.007368012852473547	0.972189906376378	0.05322889257121849	0.11267163129126159	Variabilichromis moorii	m	d
513	FISH20211110_c2_r0_Variabilichromis-moorii_su	1970-01-06 08:00:00	3.68842147826574	494.5	0.0070352315532904944	1.0	0.060543918599900805	0.12954958777492037	Variabilichromis moorii	m	d
514	FISH20211110_c2_r0_Variabilichromis-moorii_su	1970-01-06 08:30:00	3.875442698965322	524.5004708880394	0.0104149354606393	0.9355160378926375	0.06128829700440057	0.13605932354524328	Variabilichromis moorii	m	d
515	FISH20211110_c2_r0_Variabilichromis-moorii_su	1970-01-06 09:00:00	5.309429867687366	554.5001384964822	0.022602625893302312	0.8723616420142928	0.08742649849493338	0.14973643387658053	Variabilichromis moorii	m	d
516	FISH20211110_c2_r0_Variabilichromis-moorii_su	1970-01-06 09:30:00	4.402502402102135	584.4997507063321	0.014071242590438203	0.9231067530884716	0.07119755473260639	0.1509655562772265	Variabilichromis moorii	m	d
517	FISH20211110_c2_r0_Variabilichromis-moorii_su	1970-01-06 10:00:00	5.796159086773317	614.4994183147749	0.059553487341421525	0.6784111683563238	0.0754459490773863	0.16684790188306922	Variabilichromis moorii	m	d
518	FISH20211110_c2_r0_Variabilichromis-moorii_su	1970-01-06 10:30:00	11.963593704706607	644.4998892089519	0.2531021493463328	0.009638821183248393	0.09062438287100995	0.24450135283603763	Variabilichromis moorii	m	d
519	FISH20211110_c2_r0_Variabilichromis-moorii_su	1970-01-06 11:00:00	7.084787822408072	674.5003600908537	0.09578416708215612	0.2708991191623733	0.07452474928890401	0.22759012182017643	Variabilichromis moorii	m	d
520	FISH20211110_c2_r0_Variabilichromis-moorii_su	1970-01-06 11:30:00	5.669758567111936	704.4999723007036	0.05683895629051022	0.5793030857016231	0.07386050509647718	0.17035435910496383	Variabilichromis moorii	m	d
521	FISH20211110_c2_r0_Variabilichromis-moorii_su	1970-01-06 12:00:00	5.832571875294304	734.4995845105534	0.07035621295219101	0.5568112569940723	0.07435336557360378	0.18738183756591256	Variabilichromis moorii	m	d
522	FISH20211110_c2_r0_Variabilichromis-moorii_su	1970-01-06 12:30:00	4.691165602569126	764.5001107910481	0.04259915798803457	0.7646244183469976	0.06441132088173035	0.1846231456592329	Variabilichromis moorii	m	d
523	FISH20211110_c2_r0_Variabilichromis-moorii_su	1970-01-06 13:00:00	4.424677261748779	794.5005262866323	0.043044706664450726	0.7097667719239932	0.06291343927009371	0.14372801741012717	Variabilichromis moorii	m	d
524	FISH20211110_c2_r0_Variabilichromis-moorii_su	1970-01-06 13:30:00	5.547265257693901	824.5001938950751	0.05916569719129134	0.63813639133566	0.07513482856551389	0.16005526199361472	Variabilichromis moorii	m	d
525	FISH20211110_c2_r0_Variabilichromis-moorii_su	1970-01-06 14:00:00	4.282917609177741	854.4998061049249	0.020885269514154342	0.9120824331061991	0.06742717792633686	0.15176075917105045	Variabilichromis moorii	m	d
526	FISH20211110_c2_r0_Variabilichromis-moorii_su	1970-01-06 14:30:00	3.4537732542108683	884.4994737133677	0.011245914353775414	0.9439920226026259	0.05623880486768957	0.13937987834209803	Variabilichromis moorii	m	d
527	FISH20211110_c2_r0_Variabilichromis-moorii_su	1970-01-06 15:00:00	3.074145730574441	914.4998892089519	0.004819410591624196	1.0	0.05063224913930488	0.1392628839582047	Variabilichromis moorii	m	d
528	FISH20211110_c2_r0_Variabilichromis-moorii_su	1970-01-06 15:30:00	3.406293188142014	944.5004154894466	0.007977397374106698	0.9665392499030525	0.05441668982732909	0.1521968469202516	Variabilichromis moorii	m	d
529	FISH20211110_c2_r0_Variabilichromis-moorii_su	1970-01-06 16:00:00	3.3113725401353147	974.5000276992964	0.005872250844828541	0.9688659908038336	0.054562471497188895	0.16069695332675113	Variabilichromis moorii	m	d
530	FISH20211110_c2_r0_Variabilichromis-moorii_su	1970-01-06 16:30:00	3.167934647938043	1004.4996399091463	0.0028807268295385296	1.0	0.05324178774297959	0.15049184952269176	Variabilichromis moorii	m	d
531	FISH20211110_c2_r0_Variabilichromis-moorii_su	1970-01-06 17:00:00	3.3016752730176333	1034.500110791048	0.003434522490582761	1.0	0.055662489953230546	0.14745865716046994	Variabilichromis moorii	m	d
532	FISH20211110_c2_r0_Variabilichromis-moorii_su	1970-01-06 17:30:00	3.520229288610818	1064.5005816852251	0.0017173563791479697	1.0	0.06175836692116539	0.16471264663146762	Variabilichromis moorii	m	d
533	FISH20211110_c2_r0_Variabilichromis-moorii_su	1970-01-06 18:00:00	3.1890466166674383	1094.500249293668	0.0010525732646390782	1.0	0.053275525563955727	0.15630463632017205	Variabilichromis moorii	m	d
534	FISH20211110_c2_r0_Variabilichromis-moorii_su	1970-01-06 18:30:00	2.7535829468469317	1124.4998615035179	0.0014957620076450058	1.0	0.04906511563073461	0.14509298019603903	Variabilichromis moorii	m	d
535	FISH20211110_c2_r0_Variabilichromis-moorii_su	1970-01-06 19:00:00	7.695242284243345	1154.4994737133677	0.1459752922275774	0.16237327571879676	0.05360865732744467	0.3400558604285035	Variabilichromis moorii	m	n
536	FISH20211110_c2_r0_Variabilichromis-moorii_su	1970-01-06 19:30:00	6.505506229972277	1184.499944604476	0.1117881675160647	0.32699977841790384	0.049551607903778806	0.26893106802136607	Variabilichromis moorii	m	n
537	FISH20211110_c2_r0_Variabilichromis-moorii_su	1970-01-06 20:00:00	6.149606562966806	1214.5004708880394	0.09938507561907928	0.30751758905323806	0.05431812552354875	0.3967732867334732	Variabilichromis moorii	m	n
538	FISH20211110_c2_r0_Variabilichromis-moorii_su	1970-01-06 20:30:00	5.587794099858701	1244.5000276992964	0.0712979890310786	0.5485568666555869	0.050301221083161	0.23146057902262623	Variabilichromis moorii	m	n
539	FISH20211110_c2_r0_Variabilichromis-moorii_su	1970-01-06 21:00:00	7.454619506548682	1274.499695307739	0.12852473547171903	0.26275552600963936	0.09520750746770841	0.17750934214334535	Variabilichromis moorii	m	n
540	FISH20211110_c2_r0_Variabilichromis-moorii_su	1970-01-06 21:30:00	8.67511109837946	1304.5001661865722	0.11538887657877243	0.2866164413915356	0.1620649036086747	0.12485858422483948	Variabilichromis moorii	m	n
541	FISH20211110_c2_r0_Variabilichromis-moorii_su	1970-01-06 22:00:00	9.679238041662137	1334.500637083818	0.1527339205584178	0.17240042102930586	0.18679579603376142	0.11528739890164165	Variabilichromis moorii	m	n
542	FISH20211110_c2_r0_Variabilichromis-moorii_su	1970-01-06 22:30:00	7.093603075383505	1364.500249293668	0.07700404409727993	0.4900559525788045	0.09504302585088693	0.1244329368593823	Variabilichromis moorii	m	n
543	FISH20211110_c2_r0_Variabilichromis-moorii_su	1970-01-06 23:00:00	7.972800967970381	1394.4999169021107	0.10603290676416818	0.30508005096670543	0.12577541472781464	0.13391601595003422	Variabilichromis moorii	m	n
544	FISH20211110_c2_r0_Variabilichromis-moorii_su	1970-01-06 23:30:00	8.348419079691558	1424.4995291119606	0.12664118331394383	0.14159880339039388	0.12427162732626561	0.1147107006339278	Variabilichromis moorii	m	n
545	FISH20211110_c2_r0_Variabilichromis-moorii_su	1970-01-07 00:00:00	8.796889953156912	14.5	0.12469532461777089	0.12463992909372923	0.1494818609654973	0.13108624443498154	Variabilichromis moorii	m	n
546	FISH20211110_c2_r0_Variabilichromis-moorii_su	1970-01-07 00:30:00	8.771103401570592	44.500470888039445	0.11040939560135173	0.21799346296604066	0.16703875665299714	0.12918062879246733	Variabilichromis moorii	m	n
547	FISH20211110_c2_r0_Variabilichromis-moorii_su	1970-01-07 01:00:00	8.305128710526603	74.50008309788932	0.09556257271065315	0.29438812254168745	0.1797837444633588	0.1339680537672147	Variabilichromis moorii	m	n
548	FISH20211110_c2_r0_Variabilichromis-moorii_su	1970-01-07 01:30:00	8.320039776780835	104.49975070633207	0.10907982937233394	0.23489003379314166	0.26741107259701496	0.13470915901359248	Variabilichromis moorii	m	n
549	FISH20211110_c2_r0_Variabilichromis-moorii_su	1970-01-07 02:00:00	8.6522489978132	134.49936291618192	0.12110132402636974	0.29078721400476426	0.3195042160978347	0.14502473476704866	Variabilichromis moorii	m	n
550	FISH20211110_c2_r0_Variabilichromis-moorii_su	1970-01-07 02:30:00	7.395090316819163	164.49983381342787	0.08287170396631952	0.3922003102149346	0.23741804812663878	0.17467271110248356	Variabilichromis moorii	m	n
551	FISH20211110_c2_r0_Variabilichromis-moorii_su	1970-01-07 03:00:00	7.339822876247755	194.5003046922608	0.07633926098277104	0.5352612043654091	0.18998012429387529	0.21881755768961675	Variabilichromis moorii	m	n
552	FISH20211110_c2_r0_Variabilichromis-moorii_su	1970-01-07 03:30:00	7.280318840011425	224.49997230070358	0.0799401695196942	0.4623012575480583	0.14434676059650528	0.27705210318969964	Variabilichromis moorii	m	n
553	FISH20211110_c2_r0_Variabilichromis-moorii_su	1970-01-07 04:00:00	6.8728493278463745	254.49952911196056	0.0821007146418481	0.46811810980001106	0.1351062207633204	0.3195912299365773	Variabilichromis moorii	m	n
554	FISH20211110_c2_r0_Variabilichromis-moorii_su	1970-01-07 04:30:00	6.418623210821747	284.50005539552404	0.04176822512740971	0.7252935962774207	0.1735108966346046	0.21079373655494113	Variabilichromis moorii	m	n
555	FISH20211110_c2_r0_Variabilichromis-moorii_su	1970-01-07 05:00:00	7.338514720227493	314.5005262866323	0.07417871586061714	0.4731039831588278	0.20623446881749033	0.21533525201102624	Variabilichromis moorii	m	n
556	FISH20211110_c2_r0_Variabilichromis-moorii_su	1970-01-07 05:30:00	6.603899310815347	344.5001384964822	0.09146307683784832	0.3788709766771924	0.16066758138588674	0.5521643314049541	Variabilichromis moorii	m	n
557	FISH20211110_c2_r0_Variabilichromis-moorii_su	1970-01-07 06:00:00	6.625811651351124	374.49975070633207	0.08559082599301977	0.34967591823167693	0.17254213750638694	0.5453106310871623	Variabilichromis moorii	m	n
558	FISH20211110_c2_r0_Variabilichromis-moorii_su	1970-01-07 06:30:00	7.648199129301636	404.4994183147748	0.06736468893690101	0.42330064816353663	0.21129521988060423	0.358753264966489	Variabilichromis moorii	m	n
559	FISH20211110_c2_r0_Variabilichromis-moorii_su	1970-01-07 07:00:00	3.132293966301801	434.4998892089519	0.0353977398626191	0.6954354088189675	0.0648035757601555	0.42186435753627227	Variabilichromis moorii	m	d
560	FISH20211110_c2_r0_Variabilichromis-moorii_su	1970-01-07 07:30:00	2.6052587329878967	464.5003600908537	0.019167913135006372	0.8154118885380311	0.04907079726822471	0.1770504184299245	Variabilichromis moorii	m	d
561	FISH20211110_c2_r0_Variabilichromis-moorii_su	1970-01-07 08:00:00	3.965739823033245	494.4999723007036	0.03789263752700681	0.7542518420032132	0.06872581132641871	0.18821666508928053	Variabilichromis moorii	m	d
562	FISH20211110_c2_r0_Variabilichromis-moorii_su	1970-01-07 08:30:00	4.144291019617989	524.4995845105534	0.014902221483574318	0.9236053404243533	0.08258745867798867	0.1818447427873771	Variabilichromis moorii	m	d
563	FISH20211110_c2_r0_Variabilichromis-moorii_su	1970-01-07 09:00:00	6.516488769840947	554.5001107910481	0.04143585198315976	0.6814203412364281	0.14716526066438232	0.2338418519580163	Variabilichromis moorii	m	d
564	FISH20211110_c2_r0_Variabilichromis-moorii_su	1970-01-07 09:30:00	6.407803806913913	584.5005262866323	0.028696471109633814	0.7900947315938175	0.1676632569650907	0.2532861610520684	Variabilichromis moorii	m	d
565	FISH20211110_c2_r0_Variabilichromis-moorii_su	1970-01-07 10:00:00	5.111935641296069	614.5001938950751	0.007811201595479475	0.9674810259819401	0.14863878800657704	0.18210081221276192	Variabilichromis moorii	m	d
566	FISH20211110_c2_r0_Variabilichromis-moorii_su	1970-01-07 10:30:00	5.378870939458044	644.4998061049249	0.028751869702509557	0.7827821173342198	0.12757497295715364	0.21206196489811263	Variabilichromis moorii	m	d
567	FISH20211110_c2_r0_Variabilichromis-moorii_su	1970-01-07 11:00:00	3.9274037082771227	674.4994737133677	0.015567004598083209	0.8962384355437372	0.07988243343344974	0.19814287871687764	Variabilichromis moorii	m	d
568	FISH20211110_c2_r0_Variabilichromis-moorii_su	1970-01-07 11:30:00	4.149592461002258	704.4998892089519	0.015621537779747396	0.8671615333481054	0.09394173201157249	0.1853081096879195	Variabilichromis moorii	m	d
569	FISH20211110_c2_r0_Variabilichromis-moorii_su	1970-01-07 12:00:00	4.465805322358777	734.5004154894466	0.01102431998227245	0.9402803168799513	0.11263959802594534	0.19892821610785508	Variabilichromis moorii	m	d
570	FISH20211110_c2_r0_Variabilichromis-moorii_su	1970-01-07 12:30:00	5.228359450087082	764.5000276992964	0.02016508780676971	0.8305911029859842	0.13898836871091427	0.21466390996330914	Variabilichromis moorii	m	d
571	FISH20211110_c2_r0_Variabilichromis-moorii_su	1970-01-07 13:00:00	4.928250052716574	794.4996399091463	0.014071242590438203	0.8899229959559027	0.13173723052694977	0.21915748388914968	Variabilichromis moorii	m	d
572	FISH20211110_c2_r0_Variabilichromis-moorii_su	1970-01-07 13:30:00	3.4368115106981985	824.5001107910481	0.0013848881010414358	1.0	0.08601062783775598	0.18711632366250425	Variabilichromis moorii	m	d
573	FISH20211110_c2_r0_Variabilichromis-moorii_su	1970-01-07 14:00:00	3.9234522762251975	854.5006370838181	0.003656307129798903	0.9981718464351006	0.09719788307250694	0.19733694302325744	Variabilichromis moorii	m	d
574	FISH20211110_c2_r0_Variabilichromis-moorii_su	1970-01-07 14:30:00	4.588260046034508	884.5002492936679	0.01445903274056839	0.9355714364855132	0.11499018135909705	0.1994961329939274	Variabilichromis moorii	m	d
575	FISH20211110_c2_r0_Variabilichromis-moorii_su	1970-01-07 15:00:00	4.419537879283384	914.4999169021107	0.019943493435266746	0.8416154229682566	0.11028987177368801	0.2213357001867285	Variabilichromis moorii	m	d
576	FISH20211110_c2_r0_Variabilichromis-moorii_su	1970-01-07 15:30:00	3.71678171583058	944.4995291119606	0.010248739682012077	0.9327461082488505	0.08265618098307892	0.1846503400183549	Variabilichromis moorii	m	d
577	FISH20211110_c2_r0_Variabilichromis-moorii_su	1970-01-07 16:00:00	2.861752694594616	974.5	0.0019942388654996678	1.0	0.07086996372099562	0.1678643735449284	Variabilichromis moorii	m	d
578	FISH20211110_c2_r0_Variabilichromis-moorii_su	1970-01-07 16:30:00	3.24335772009986	1004.5004708880394	0.00465348180156224	1.0	0.07237253473339848	0.16725507344325877	Variabilichromis moorii	m	d
579	FISH20211110_c2_r0_Variabilichromis-moorii_su	1970-01-07 17:00:00	3.5613017569985255	1034.5000830978893	0.00814359315273392	0.9657082710099163	0.08272950035845306	0.19922656625970286	Variabilichromis moorii	m	d
580	FISH20211110_c2_r0_Variabilichromis-moorii_su	1970-01-07 17:30:00	2.988501031994225	1064.499750706332	0.003988698687053349	0.9701401584399756	0.06991138796383073	0.18913469891408008	Variabilichromis moorii	m	d
581	FISH20211110_c2_r0_Variabilichromis-moorii_su	1970-01-07 18:00:00	3.654951160146478	1094.499362916182	0.0032131183867929753	1.0	0.08853373014620974	0.2433125713284057	Variabilichromis moorii	m	d
582	FISH20211110_c2_r0_Variabilichromis-moorii_su	1970-01-07 18:30:00	3.1344368414209236	1124.4998338134278	0.002935962774207844	1.0	0.07784434590119467	0.1703803710351027	Variabilichromis moorii	m	d
583	FISH20211110_c2_r0_Variabilichromis-moorii_su	1970-01-07 19:00:00	5.181854821503129	1154.500304692261	0.0578915295551493	0.5109412220929589	0.058439710708702755	0.37201472323307366	Variabilichromis moorii	m	n
584	FISH20211110_c2_r0_Variabilichromis-moorii_su	1970-01-07 19:30:00	4.585497678194343	1184.4999169021107	0.03451332336158661	0.8048307572987646	0.08546273135632927	0.5570351822261441	Variabilichromis moorii	m	n
585	FISH20211110_c2_r0_Variabilichromis-moorii_su	1970-01-07 20:00:00	5.716738091678752	1214.4995291119606	0.023378206193562682	0.9044928258822226	0.36282396781552334	0.7165423667514826	Variabilichromis moorii	m	n
586	FISH20211110_c2_r0_Variabilichromis-moorii_su	1970-01-07 20:30:00	7.2985909535095495	1244.2340171755725	0.06536259541984733	0.5462189885496184	0.595335507791948	0.5103967486293889	Variabilichromis moorii	m	n
587	FISH20211110_c2_r0_Variabilichromis-moorii_su	1970-01-07 21:00:00	7.009750181119131	1274.4999169021107	0.05899950141266412	0.5364799734086754	0.3383972789707176	0.7017196113512073	Variabilichromis moorii	m	n
588	FISH20211110_c2_r0_Variabilichromis-moorii_su	1970-01-07 21:30:00	7.09951272424433	1304.4995291119606	0.06969142983768212	0.5840673646889369	0.32863532228306785	0.7078305856823854	Variabilichromis moorii	m	n
589	FISH20211110_c2_r0_Variabilichromis-moorii_su	1970-01-07 22:00:00	6.06689889205226	1334.5	0.034899180146244185	0.7783625083093286	0.21634242754873573	0.7308365634741625	Variabilichromis moorii	m	n
590	FISH20211110_c2_r0_Variabilichromis-moorii_su	1970-01-07 22:30:00	6.436199697304182	1364.5004708880394	0.031189407789042157	0.8519195612431444	0.379007135666013	0.6996505660576241	Variabilichromis moorii	m	n
591	FISH20211110_c2_r0_Variabilichromis-moorii_su	1970-01-07 23:00:00	7.30332742550087	1394.5000830978893	0.05035732092404853	0.726884937122597	0.42606005908716155	0.640096428243466	Variabilichromis moorii	m	n
592	FISH20211110_c2_r0_Variabilichromis-moorii_su	1970-01-07 23:30:00	7.12102667221148	1424.499750706332	0.041825937621184424	0.6845050135726553	0.4855450189146091	0.5760047011831492	Variabilichromis moorii	m	n
593	FISH20211110_c2_r0_Variabilichromis-moorii_su	1970-01-08 00:00:00	8.890724960266768	14.499362916181928	0.10980001107971858	0.25300537366350895	0.31136568751407373	0.515774884836526	Variabilichromis moorii	m	n
594	FISH20211110_c2_r0_Variabilichromis-moorii_su	1970-01-08 00:30:00	9.275399855459945	44.49983381342788	0.12458453356968757	0.40278085530689123	0.3627163736703161	0.5503833673800876	Variabilichromis moorii	m	n
595	FISH20211110_c2_r0_Variabilichromis-moorii_su	1970-01-08 01:00:00	6.555761152336068	74.50030469226081	0.029472051409894187	0.7662179380643732	0.29693622406463677	0.6002652194082215	Variabilichromis moorii	m	n
596	FISH20211110_c2_r0_Variabilichromis-moorii_su	1970-01-08 01:30:00	7.711294735859965	104.49997230070356	0.06780787767990692	0.5927095451775525	0.4718199201340876	0.39692934597896073	Variabilichromis moorii	m	n
597	FISH20211110_c2_r0_Variabilichromis-moorii_su	1970-01-08 02:00:00	10.354124551902878	134.49952911196056	0.15749819954573155	0.3476815688881502	0.615141183430816	0.3892795700288635	Variabilichromis moorii	m	n
598	FISH20211110_c2_r0_Variabilichromis-moorii_su	1970-01-08 02:30:00	6.689459520416647	164.50005539552404	0.042488366939951255	0.8128739197872812	0.31199436975787914	0.5384682346237953	Variabilichromis moorii	m	n
599	FISH20211110_c2_r0_Variabilichromis-moorii_su	1970-01-08 03:00:00	8.02617531782147	194.50052628663232	0.09024430779458202	0.548113677912581	0.4659694079775975	0.47666261096928686	Variabilichromis moorii	m	n
600	FISH20211110_c2_r0_Variabilichromis-moorii_su	1970-01-08 03:30:00	8.779341723773586	224.50013849648218	0.10398315882776578	0.35748711982715636	0.4543041862714184	0.5758198043139544	Variabilichromis moorii	m	n
601	FISH20211110_c2_r0_Variabilichromis-moorii_su	1970-01-08 04:00:00	8.660787349472278	254.49975070633207	0.093457426181375	0.5223533322253615	0.4066713697033309	0.4160605616116439	Variabilichromis moorii	m	n
602	FISH20211110_c2_r0_Variabilichromis-moorii_su	1970-01-08 04:30:00	9.312635535266578	284.4994183147748	0.12309567336989641	0.22935017450556755	0.6043212382855507	0.3698612248986665	Variabilichromis moorii	m	n
603	FISH20211110_c2_r0_Variabilichromis-moorii_su	1970-01-08 05:00:00	10.10278791226238	314.4998892089519	0.15344560159539108	0.09583425659206736	0.6157481683637525	0.7418874284898643	Variabilichromis moorii	m	n
604	FISH20211110_c2_r0_Variabilichromis-moorii_su	1970-01-08 05:30:00	9.695163382274275	345.23438897835035	0.10800978111767162	0.1583467525496511	0.7279446088974697	0.7635202616452231	Variabilichromis moorii	m	n
605	FISH20211110_c2_r0_Variabilichromis-moorii_su	1970-01-08 06:00:00	7.044703757107047	374.49936291618195	0.0508559082599302	0.5813528336380256	0.8796939575756085	0.5050245264489901	Variabilichromis moorii	m	n
606	FISH20211110_c2_r0_Variabilichromis-moorii_su	1970-01-08 06:30:00	6.9802096776238	404.49983381342787	0.032074008420119655	0.7390316862397518	0.8045116614474721	0.3760164115515072	Variabilichromis moorii	m	n
607	FISH20211110_c2_r0_Variabilichromis-moorii_su	1970-01-08 07:00:00	3.9478061324081613	434.50030469226084	0.012963270732923384	0.9278156334829095	0.2761945156016394	0.5298695444447317	Variabilichromis moorii	m	d
608	FISH20211110_c2_r0_Variabilichromis-moorii_su	1970-01-08 07:30:00	4.243083458106235	464.4999723007036	0.005373663508946872	0.9643233061880229	0.32849203393948023	0.5496976873852097	Variabilichromis moorii	m	d
609	FISH20211110_c2_r0_Variabilichromis-moorii_su	1970-01-08 08:00:00	5.637904377473039	484.87122268712227	0.01844103517743685	0.8140399814039981	0.4522147921038046	0.3987118356637487	Variabilichromis moorii	m	d
610	FISH20211110_c3_r0_Variabilichromis-moorii_su	1970-01-02 00:00:00	10.864771734258502	14.499750706332058	0.20325743726109358	0.08138053293446347	0.0960034064527431	0.5084264830376434	Variabilichromis moorii	f	n
611	FISH20211110_c3_r0_Variabilichromis-moorii_su	1970-01-02 00:30:00	14.517253452734712	44.5024655105546	0.2912626738323453	0.02537536705634661	0.12365666891650635	0.5693859857194304	Variabilichromis moorii	f	n
612	FISH20211110_c3_r0_Variabilichromis-moorii_su	1970-01-02 01:00:00	10.100944157737493	74.50036009085369	0.1809872029250457	0.11223754916625117	0.058513773129380144	0.4917242941873026	Variabilichromis moorii	f	n
613	FISH20211110_c3_r0_Variabilichromis-moorii_su	1970-01-02 01:30:00	16.181383258551715	104.82388024094948	0.3314248225681398	0.01258424285799487	0.12516122577709912	0.5738306760489355	Variabilichromis moorii	f	n
614	FISH20211110_c3_r0_Variabilichromis-moorii_su	1970-01-02 02:00:00	18.509393388261156	134.50041548944657	0.3842446401861393	0.0	0.1623456885652686	0.5733993485471719	Variabilichromis moorii	f	n
615	FISH20211110_c3_r0_Variabilichromis-moorii_su	1970-01-02 02:30:00	15.50786146008919	164.5012466064602	0.3007368829298022	0.02742534212421741	0.12852843462791685	0.5578063968225386	Variabilichromis moorii	f	n
616	FISH20211110_c3_r0_Variabilichromis-moorii_su	1970-01-02 03:00:00	17.58270507501183	194.50022158209617	0.35923997341014846	0.02265676933303789	0.15993764303034647	0.6161310359482329	Variabilichromis moorii	f	n
617	FISH20211110_c3_r0_Variabilichromis-moorii_su	1970-01-02 03:30:00	19.171036373349747	224.50207767743365	0.3765305557094576	0.08355033519862597	0.19139729760992163	0.5985678526164885	Variabilichromis moorii	f	n
618	FISH20211110_c3_r0_Variabilichromis-moorii_su	1970-01-02 04:00:00	17.09865315738006	254.50002769929642	0.34230790537920336	0.07273835244584788	0.1643168243283733	0.5653675263835799	Variabilichromis moorii	f	n
619	FISH20211110_c3_r0_Variabilichromis-moorii_su	1970-01-02 04:30:00	15.701356460177937	284.5009695828024	0.32627846418084105	0.06742755831347998	0.15429253204782434	0.5476142527806249	Variabilichromis moorii	f	n
620	FISH20211110_c3_r0_Variabilichromis-moorii_su	1970-01-02 05:00:00	15.25500152453437	314.4997784179038	0.3211832483935298	0.027254597828495458	0.17914026595234342	0.6212156309723299	Variabilichromis moorii	f	n
621	FISH20211110_c3_r0_Variabilichromis-moorii_su	1970-01-02 05:30:00	20.522293339142358	344.50163443958115	0.4497202061056014	0.012355255138788853	0.29029230594268873	0.5817490862547786	Variabilichromis moorii	f	n
622	FISH20211110_c3_r0_Variabilichromis-moorii_su	1970-01-02 06:00:00	20.862431643837024	374.4996399091463	0.4596421250900227	0.0	0.24915670407828472	0.5939510904001163	Variabilichromis moorii	f	n
623	FISH20211110_c3_r0_Variabilichromis-moorii_su	1970-01-02 06:30:00	18.394992138022868	404.50069248241095	0.3931084150462578	0.005983048030580023	0.2085450124033844	0.5851941634119994	Variabilichromis moorii	f	n
624	FISH20211110_c3_r0_Variabilichromis-moorii_su	1970-01-02 07:00:00	39.930529278254504	434.50024929366793	0.6348678743559913	0.16669436596310452	0.28512128366838596	0.6974736077641128	Variabilichromis moorii	f	d
625	FISH20211110_c3_r0_Variabilichromis-moorii_su	1970-01-02 07:30:00	23.508603662069	464.5011912017286	0.48883594658983875	0.01579034849576154	0.19349283764865902	0.7651795437939775	Variabilichromis moorii	f	d
626	FISH20211110_c3_r0_Variabilichromis-moorii_su	1970-01-02 08:00:00	24.5625779150497	494.50005539552404	0.4883115444272103	0.02271216485707955	0.22308698232805918	0.6761219677783916	Variabilichromis moorii	f	d
627	FISH20211110_c3_r0_Variabilichromis-moorii_su	1970-01-02 08:30:00	18.693431874525693	524.5018560585074	0.3984708294088315	0.0	0.1606217562342845	0.770618892494044	Variabilichromis moorii	f	d
628	FISH20211110_c3_r0_Variabilichromis-moorii_su	1970-01-02 09:00:00	17.578030694704474	554.4998615035178	0.3738297047255	0.03545509944047421	0.14348235554816416	0.7320302978366849	Variabilichromis moorii	f	d
629	FISH20211110_c3_r0_Variabilichromis-moorii_su	1970-01-02 09:30:00	15.139743762206889	584.5017728531856	0.3401108033240997	0.042271468144044325	0.15337722101973497	0.735134175900277	Variabilichromis moorii	f	d
630	FISH20211110_c3_r0_Variabilichromis-moorii_su	1970-01-02 10:00:00	6.7002543976592355	614.5004708880394	0.11290233228076006	0.5526563625283918	0.0764415353081012	0.8618692350839289	Variabilichromis moorii	f	d
631	FISH20211110_c3_r0_Variabilichromis-moorii_su	1970-01-02 10:30:00	5.481192806520546	644.5031307142461	0.08959937939823794	0.6183299163295839	0.05719142257654428	0.8938330946625478	Variabilichromis moorii	f	d
632	FISH20211110_c3_r0_Variabilichromis-moorii_su	1970-01-02 11:00:00	16.02626539242268	674.4994183147749	0.3373774306132624	0.042656916514320534	0.18852881298758314	0.8453790648717523	Variabilichromis moorii	f	d
633	FISH20211110_c3_r0_Variabilichromis-moorii_su	1970-01-02 11:30:00	14.960835102982182	704.5021884868968	0.3057787135021331	0.04050085877333924	0.16178159185644717	0.7688469149952906	Variabilichromis moorii	f	d
634	FISH20211110_c3_r0_Variabilichromis-moorii_su	1970-01-02 12:00:00	14.063799421698258	734.5000830978893	0.30386128192343914	0.003600908536923162	0.16447356272238567	0.7665680203832198	Variabilichromis moorii	f	d
635	FISH20211110_c3_r0_Variabilichromis-moorii_su	1970-01-02 12:30:00	13.437648775297195	764.5011357969971	0.27569394426284005	0.057122278242561914	0.15465210202635832	0.7504867392237797	Variabilichromis moorii	f	d
636	FISH20211110_c3_r0_Variabilichromis-moorii_su	1970-01-02 13:00:00	10.338946191802023	794.4998338134279	0.17937070684688677	0.18579658763571905	0.14529924497620209	0.791570229406714	Variabilichromis moorii	f	d
637	FISH20211110_c3_r0_Variabilichromis-moorii_su	1970-01-02 13:30:00	6.292542034591051	824.5034077686042	0.08682883581758741	0.3577879980052086	0.09012162379934859	0.8329985034765753	Variabilichromis moorii	f	d
638	FISH20211110_c3_r0_Variabilichromis-moorii_su	1970-01-02 14:00:00	10.074450425249008	854.4996399091463	0.18957398482078555	0.21511273613650214	0.07771618889679252	0.6049379189518587	Variabilichromis moorii	f	d
639	FISH20211110_c3_r0_Variabilichromis-moorii_su	1970-01-02 14:30:00	7.474868792544941	884.5024101058231	0.12571333591888748	0.45237963322067704	0.07117679874152844	0.5026526638421797	Variabilichromis moorii	f	d
640	FISH20211110_c3_r0_Variabilichromis-moorii_su	1970-01-02 15:00:00	12.537555284099337	914.4978945035461	0.24556737588652483	0.06371897163120567	0.17262072470114007	0.8032178405328845	Variabilichromis moorii	f	d
641	FISH20211110_c3_r0_Variabilichromis-moorii_su	1970-01-02 15:30:00	12.079902289628743	944.4997507063321	0.24885047919782838	0.020220486399645448	0.21068069918257445	0.8288307910572822	Variabilichromis moorii	f	d
642	FISH20211110_c3_r0_Variabilichromis-moorii_su	1970-01-02 16:00:00	12.060868442109946	974.4968417553191	0.23526152482269502	0.061502659574468085	0.17377841874359906	0.7992272884287732	Variabilichromis moorii	f	d
643	FISH20211110_c3_r0_Variabilichromis-moorii_su	1970-01-02 16:30:00	6.346439544480361	1004.5003600908537	0.09445460085313832	0.2986538141931195	0.08348029660451839	0.865554972716193	Variabilichromis moorii	f	d
644	FISH20211110_c3_r0_Variabilichromis-moorii_su	1970-01-02 17:00:00	8.470077231153223	1034.4958439543389	0.16529978942701984	0.12296353762606672	0.09203754747015688	0.8352402800482102	Variabilichromis moorii	f	d
645	FISH20211110_c3_r0_Variabilichromis-moorii_su	1970-01-02 17:30:00	7.736476457531325	1064.5001661865722	0.12951473520939508	0.3714269886993131	0.07094372442722865	0.8318037172127742	Variabilichromis moorii	f	d
646	FISH20211110_c3_r0_Variabilichromis-moorii_su	1970-01-02 18:00:00	6.786179408890267	1094.49490135225	0.10618488140101973	0.42485036577255597	0.05995809912551515	0.8167200445785303	Variabilichromis moorii	f	d
647	FISH20211110_c3_r0_Variabilichromis-moorii_su	1970-01-02 18:30:00	10.405953038133855	1124.4999723007036	0.20386682178272672	0.0725167580743449	0.07738858210329307	0.7205249730797463	Variabilichromis moorii	f	d
648	FISH20211110_c3_r0_Variabilichromis-moorii_su	1970-01-02 19:00:00	18.59407898690614	1154.4945968412303	0.4110279855915766	0.0	0.11033512335520503	0.5464666242380161	Variabilichromis moorii	f	n
649	FISH20211110_c3_r0_Variabilichromis-moorii_su	1970-01-02 19:30:00	31.363653911707974	1184.4997784179038	0.6586527808553069	0.0	0.31155238891514914	0.5268866287322734	Variabilichromis moorii	f	n
650	FISH20211110_c3_r0_Variabilichromis-moorii_su	1970-01-02 20:00:00	24.493534788007192	1214.496869285754	0.5251288302765003	0.0007203413309691361	0.2359209088698982	0.5331114048560702	Variabilichromis moorii	f	n
651	FISH20211110_c3_r0_Variabilichromis-moorii_su	1970-01-02 20:30:00	16.133701968189605	1244.4995291119606	0.33106199102542794	0.07351393274610825	0.15327882291223505	0.5358237381239267	Variabilichromis moorii	f	n
652	FISH20211110_c3_r0_Variabilichromis-moorii_su	1970-01-02 21:00:00	22.937220955843976	1274.496841755319	0.4777260638297872	0.03922872340425532	0.20201572235622403	0.6194250769648991	Variabilichromis moorii	f	n
653	FISH20211110_c3_r0_Variabilichromis-moorii_su	1970-01-02 21:30:00	17.57537831985505	1304.500193895075	0.3679020552877957	0.05722674644064041	0.13953118735184686	0.6170758372112348	Variabilichromis moorii	f	n
654	FISH20211110_c3_r0_Variabilichromis-moorii_su	1970-01-02 22:00:00	17.039021143334253	1334.4966476422674	0.3339059123400011	0.16257549731257273	0.16767430701078648	0.58963135969621	Variabilichromis moorii	f	n
655	FISH20211110_c3_r0_Variabilichromis-moorii_su	1970-01-02 22:30:00	17.2280809198299	1364.5	0.36605362286727233	0.026035896299578993	0.1629650345844543	0.5868020813137048	Variabilichromis moorii	f	n
656	FISH20211110_c3_r0_Variabilichromis-moorii_su	1970-01-02 23:00:00	13.69479401970951	1394.4973125727267	0.23283648251787	0.2570510334127556	0.11388347430203155	0.658889537994542	Variabilichromis moorii	f	n
657	FISH20211110_c3_r0_Variabilichromis-moorii_su	1970-01-02 23:30:00	19.192205885245368	1424.499750706332	0.36989640463132234	0.052019278710320756	0.15963698894518438	0.5435934448749377	Variabilichromis moorii	f	n
658	FISH20211110_c3_r0_Variabilichromis-moorii_su	1970-01-03 00:00:00	30.12295109970382	14.497811513103219	0.5787578259183335	0.03246717269654829	0.26527826596499565	0.6234691737596266	Variabilichromis moorii	f	n
659	FISH20211110_c3_r0_Variabilichromis-moorii_su	1970-01-03 00:30:00	23.282309160475734	44.50036009085369	0.46917068306465015	0.003545509944047421	0.20078621892344017	0.546197557441416	Variabilichromis moorii	f	n
660	FISH20211110_c3_r0_Variabilichromis-moorii_su	1970-01-03 01:00:00	30.79828693275797	74.49686928575386	0.5597052141630188	0.0	0.20824534707583447	0.5357143089052196	Variabilichromis moorii	f	n
661	FISH20211110_c3_r0_Variabilichromis-moorii_su	1970-01-03 01:30:00	28.82021699489318	104.50016618657213	0.5510746731664081	0.0	0.16941782817848725	0.540739404740472	Variabilichromis moorii	f	n
662	FISH20211110_c3_r0_Variabilichromis-moorii_su	1970-01-03 02:00:00	26.018821806962737	134.49678599135544	0.46747201595921534	0.01346558794192619	0.15945915244637432	0.5641630676465699	Variabilichromis moorii	f	n
663	FISH20211110_c3_r0_Variabilichromis-moorii_su	1970-01-03 02:30:00	26.439819846214146	164.49997230070358	0.5129909700293612	0.002271342307905379	0.18806031733001985	0.5311316287878788	Variabilichromis moorii	f	n
664	FISH20211110_c3_r0_Variabilichromis-moorii_su	1970-01-03 03:00:00	27.289258952717496	194.49734042553192	0.5412234042553191	0.0	0.20679600986065466	0.4231571711546986	Variabilichromis moorii	f	n
665	FISH20211110_c3_r0_Variabilichromis-moorii_su	1970-01-03 03:30:00	31.910369939337418	224.49977841790383	0.6242521604254376	0.0	0.24837988650571116	0.48863234077249057	Variabilichromis moorii	f	n
666	FISH20211110_c3_r0_Variabilichromis-moorii_su	1970-01-03 04:00:00	33.89923983358519	254.49869798880823	0.6134411878774447	0.0	0.2616996511745047	0.5333221586029697	Variabilichromis moorii	f	n
667	FISH20211110_c3_r0_Variabilichromis-moorii_su	1970-01-03 04:30:00	34.282452245541016	284.49952911196056	0.6352002659132459	0.0	0.2894041929931446	0.5921128742001828	Variabilichromis moorii	f	n
668	FISH20211110_c3_r0_Variabilichromis-moorii_su	1970-01-03 05:00:00	44.574486751672374	314.4970633865248	0.76385195035461	0.0	0.32725163546481906	0.6338609194924646	Variabilichromis moorii	f	n
669	FISH20211110_c3_r0_Variabilichromis-moorii_su	1970-01-03 05:30:00	50.33332209782659	344.5001938950751	0.8356877735305523	0.0	0.3540850780338933	0.71763759192704	Variabilichromis moorii	f	n
670	FISH20211110_c3_r0_Variabilichromis-moorii_su	1970-01-03 06:00:00	32.804112146858195	374.49894736842106	0.6182271468144044	0.0	0.23802482981373368	0.5849501168628809	Variabilichromis moorii	f	n
671	FISH20211110_c3_r0_Variabilichromis-moorii_su	1970-01-03 06:30:00	33.255632296721274	404.5	0.6432528251717261	0.0	0.28566727908249145	0.5381512328100765	Variabilichromis moorii	f	n
672	FISH20211110_c3_r0_Variabilichromis-moorii_su	1970-01-03 07:00:00	30.35958074521102	434.49961218836563	0.5650415512465374	0.10681440443213297	0.1938916863862185	0.5719376514889196	Variabilichromis moorii	f	d
673	FISH20211110_c3_r0_Variabilichromis-moorii_su	1970-01-03 07:30:00	28.69212993746743	464.49975070633207	0.6437316492161099	0.0	0.20687539151889928	0.771913876395352	Variabilichromis moorii	f	d
674	FISH20211110_c3_r0_Variabilichromis-moorii_su	1970-01-03 08:00:00	24.97991934009322	494.49936291618195	0.5523793695640131	0.005927649437704283	0.22126799828137206	0.8001325346414326	Variabilichromis moorii	f	d
675	FISH20211110_c3_r0_Variabilichromis-moorii_su	1970-01-03 08:30:00	21.67089881832097	524.5003600908537	0.4677857182427566	0.029472051409894187	0.16872430198707403	0.7707497485423245	Variabilichromis moorii	f	d
676	FISH20211110_c3_r0_Variabilichromis-moorii_su	1970-01-03 09:00:00	18.787674492018507	554.4992243767313	0.41628808864265926	0.0	0.18878755593437185	0.8400252120844875	Variabilichromis moorii	f	d
677	FISH20211110_c3_r0_Variabilichromis-moorii_su	1970-01-03 09:30:00	12.693972731308122	584.5002215820962	0.2935962774207844	0.19709727454021714	0.12440504011054956	0.8828197490236539	Variabilichromis moorii	f	d
678	FISH20211110_c3_r0_Variabilichromis-moorii_su	1970-01-03 10:00:00	16.132083764247703	614.4998891966759	0.3169529085872576	0.10016620498614959	0.13267927970362636	0.8457478683344876	Variabilichromis moorii	f	d
679	FISH20211110_c3_r0_Variabilichromis-moorii_su	1970-01-03 10:30:00	13.58329723478891	644.4999723007036	0.2851919561243144	0.06991302420918509	0.1625784972268163	0.8547949862542241	Variabilichromis moorii	f	d
680	FISH20211110_c3_r0_Variabilichromis-moorii_su	1970-01-03 11:00:00	13.393746212539881	674.498781163435	0.2810526315789474	0.0	0.2398324492244883	0.8587470784279778	Variabilichromis moorii	f	d
681	FISH20211110_c3_r0_Variabilichromis-moorii_su	1970-01-03 11:30:00	15.674555727076953	704.4997784179038	0.3349767338799025	0.0	0.29368523919353734	0.8111113791927487	Variabilichromis moorii	f	d
682	FISH20211110_c3_r0_Variabilichromis-moorii_su	1970-01-03 12:00:00	8.461596540154469	734.4994459833795	0.16354570637119115	0.2968421052631579	0.08019984972017186	0.8532533327562327	Variabilichromis moorii	f	d
683	FISH20211110_c3_r0_Variabilichromis-moorii_su	1970-01-03 12:30:00	6.009550810512047	764.4995291119606	0.12032574372610935	0.5180876405739294	0.05678049245835668	0.8796943815439587	Variabilichromis moorii	f	d
684	FISH20211110_c3_r0_Variabilichromis-moorii_su	1970-01-03 13:00:00	8.21182306970433	794.4991967204033	0.1739515816298266	0.36064483962107363	0.08460654775481947	0.5248758617078001	Variabilichromis moorii	f	d
685	FISH20211110_c3_r0_Variabilichromis-moorii_su	1970-01-03 13:30:00	9.414397812749854	824.5001384964822	0.16819012797074953	0.2915073957121489	0.2626207302431644	0.8546300888801175	Variabilichromis moorii	f	d
686	FISH20211110_c3_r0_Variabilichromis-moorii_su	1970-01-03 14:00:00	9.146823766115935	854.499002770083	0.1555124653739612	0.4352354570637119	0.21906131192037545	0.8866676765927978	Variabilichromis moorii	f	d
687	FISH20211110_c3_r0_Variabilichromis-moorii_su	1970-01-03 14:30:00	5.640334932093347	884.5	0.09882561489031687	0.5157877243518724	0.03724564034983291	0.7867204161934965	Variabilichromis moorii	f	d
688	FISH20211110_c3_r0_Variabilichromis-moorii_su	1970-01-03 15:00:00	6.829921868245443	914.4997229916897	0.1209972299168975	0.43346260387811636	0.1597602251954191	0.8310233076523545	Variabilichromis moorii	f	d
689	FISH20211110_c3_r0_Variabilichromis-moorii_su	1970-01-03 15:30:00	7.237512679020015	944.4997507063321	0.13472937787380201	0.41853636917622294	0.07463872603870918	0.6641340204490056	Variabilichromis moorii	f	d
690	FISH20211110_c3_r0_Variabilichromis-moorii_su	1970-01-03 16:00:00	8.119033541342963	974.4994737133677	0.122541687441139	0.2735028530275331	0.220900954567861	0.8557963807406792	Variabilichromis moorii	f	d
691	FISH20211110_c3_r0_Variabilichromis-moorii_su	1970-01-03 16:30:00	8.323806370569741	1004.5003600908537	0.11295773087363581	0.43005927649437703	0.1280104481297529	0.861390556617362	Variabilichromis moorii	f	d
692	FISH20211110_c3_r0_Variabilichromis-moorii_su	1970-01-03 17:00:00	9.756149471410557	1034.4992797783934	0.14149584487534625	0.30321329639889194	0.1675600465044987	0.8453453406336565	Variabilichromis moorii	f	d
693	FISH20211110_c3_r0_Variabilichromis-moorii_su	1970-01-03 17:30:00	7.722013241297439	1064.5001661865722	0.0953910923997341	0.4150232661200975	0.08371463545259113	0.5983666002208896	Variabilichromis moorii	f	d
694	FISH20211110_c3_r0_Variabilichromis-moorii_su	1970-01-03 18:00:00	6.494221401041302	1094.499889196676	0.11213296398891967	0.3440997229916897	0.05231245318849034	0.531747329587735	Variabilichromis moorii	f	d
695	FISH20211110_c3_r0_Variabilichromis-moorii_su	1970-01-03 18:30:00	5.898828550734057	1124.4999723007036	0.11434269569552934	0.31505179768433883	0.04807306894832368	0.4907549680075276	Variabilichromis moorii	f	d
696	FISH20211110_c3_r0_Variabilichromis-moorii_su	1970-01-03 19:00:00	8.9492992682198	1154.498836565097	0.18038781163434903	0.17412742382271468	0.05390249008414894	0.4115976670706371	Variabilichromis moorii	f	n
697	FISH20211110_c3_r0_Variabilichromis-moorii_su	1970-01-03 19:30:00	6.269259182237505	1184.4997784179038	0.10779968978506536	0.6135608242853977	0.05509226905747398	0.3161237544662641	Variabilichromis moorii	f	n
698	FISH20211110_c3_r0_Variabilichromis-moorii_su	1970-01-03 20:00:00	2.9479106495623726	1214.4989196077345	0.0489777827026428	0.7738378857554435	0.02719762942519042	0.7209044000013851	Variabilichromis moorii	f	n
699	FISH20211110_c3_r0_Variabilichromis-moorii_su	1970-01-03 20:30:00	4.411689752567108	1244.4995291119606	0.07705944269015567	0.6658910863664063	0.03839735534145196	0.61712138956983	Variabilichromis moorii	f	n
700	FISH20211110_c3_r0_Variabilichromis-moorii_su	1970-01-03 21:00:00	4.354318887950472	1274.4993075175892	0.0683064650157886	0.6508780676970805	0.031749636339264434	0.4938970118518365	Variabilichromis moorii	f	n
701	FISH20211110_c3_r0_Variabilichromis-moorii_su	1970-01-03 21:30:00	4.870443605099817	1304.5001384964821	0.0777796243975403	0.659963436928702	0.03496107258255439	0.5541355698784001	Variabilichromis moorii	f	n
702	FISH20211110_c3_r0_Variabilichromis-moorii_su	1970-01-03 22:00:00	4.9012015821506845	1334.4991135734072	0.10149584487534626	0.6116897506925207	0.035056010479041735	0.8377330218107466	Variabilichromis moorii	f	n
703	FISH20211110_c3_r0_Variabilichromis-moorii_su	1970-01-03 22:30:00	3.678219143593771	1364.5	0.0722357633503213	0.7440726789275427	0.04265837416171553	0.6590234554206471	Variabilichromis moorii	f	n
704	FISH20211110_c3_r0_Variabilichromis-moorii_su	1970-01-03 23:00:00	4.007874307062723	1394.500304692261	0.08215611323472384	0.7004044097279929	0.01843225570734447	0.5548560761869149	Variabilichromis moorii	f	n
705	FISH20211110_c3_r0_Variabilichromis-moorii_su	1970-01-03 23:30:00	2.589084085532618	1424.499750706332	0.03323915572544457	0.8264916071131794	0.017747660680404863	0.5147176857410947	Variabilichromis moorii	f	n
706	FISH20211110_c3_r0_Variabilichromis-moorii_su	1970-01-04 00:00:00	2.967747760733603	14.499529111960555	0.05096670544568168	0.7020663675142651	0.029908848007566546	0.5631694898308958	Variabilichromis moorii	f	n
707	FISH20211110_c3_r0_Variabilichromis-moorii_su	1970-01-04 00:30:00	4.891692781709131	44.50036009085369	0.07456650601074732	0.6501578859896958	0.04914445807354584	0.6093121355811313	Variabilichromis moorii	f	n
708	FISH20211110_c3_r0_Variabilichromis-moorii_su	1970-01-04 01:00:00	7.310807464598503	74.4993351800554	0.1587257617728532	0.5066481994459834	0.12696053472700455	0.6477694879674515	Variabilichromis moorii	f	n
709	FISH20211110_c3_r0_Variabilichromis-moorii_su	1970-01-04 01:30:00	8.923733934973171	104.50022158209617	0.20584976733879903	0.4801684023930866	0.09479396453430486	0.5739270579437181	Variabilichromis moorii	f	n
710	FISH20211110_c3_r0_Variabilichromis-moorii_su	1970-01-04 02:00:00	10.184397195727383	134.5	0.21146814404432132	0.18670360110803325	0.16893204137554887	0.6720815118594183	Variabilichromis moorii	f	n
711	FISH20211110_c3_r0_Variabilichromis-moorii_su	1970-01-04 02:30:00	9.953870983094525	164.49997230070358	0.1571658079884771	0.17605672815910475	0.28664293573367017	0.6691632821588832	Variabilichromis moorii	f	n
712	FISH20211110_c3_r0_Variabilichromis-moorii_su	1970-01-04 03:00:00	12.692079331202617	194.49847636988198	0.2518145049587235	0.038450883705468446	0.40769642753132057	0.6676653225247936	Variabilichromis moorii	f	n
713	FISH20211110_c3_r0_Variabilichromis-moorii_su	1970-01-04 03:30:00	11.780262475888078	224.49977841790383	0.2575337912696654	0.1424772878351429	0.2811100814471084	0.4452118792239087	Variabilichromis moorii	f	n
714	FISH20211110_c3_r0_Variabilichromis-moorii_su	1970-01-04 04:00:00	5.306466222128682	254.4981991466726	0.09824347536986756	0.5992685764947082	0.0761066826034825	0.5590580324984762	Variabilichromis moorii	f	n
715	FISH20211110_c3_r0_Variabilichromis-moorii_su	1970-01-04 04:30:00	8.102388875839374	284.4995845105534	0.16253947149742395	0.4283419201152291	0.09529114951032881	0.5458147986088029	Variabilichromis moorii	f	n
716	FISH20211110_c3_r0_Variabilichromis-moorii_su	1970-01-04 05:00:00	8.86262530205308	314.49894736842106	0.1798337950138504	0.29706371191135733	0.15957031936324853	0.45250465287396124	Variabilichromis moorii	f	n
717	FISH20211110_c3_r0_Variabilichromis-moorii_su	1970-01-04 05:30:00	6.6243095329489865	344.5001938950751	0.14680627112071354	0.5485014680627112	0.08595458018146392	0.5530174271854745	Variabilichromis moorii	f	n
718	FISH20211110_c3_r0_Variabilichromis-moorii_su	1970-01-04 06:00:00	7.320787773791443	374.49916897506927	0.1805540166204986	0.4102493074792244	0.05567582924924189	0.6204050164473685	Variabilichromis moorii	f	n
719	FISH20211110_c3_r0_Variabilichromis-moorii_su	1970-01-04 06:30:00	7.274127210967684	404.5	0.16662973631730557	0.4393419011743851	0.05886533221017077	0.6263775308830046	Variabilichromis moorii	f	n
720	FISH20211110_c3_r0_Variabilichromis-moorii_su	1970-01-04 07:00:00	5.30864956447207	434.49983379501384	0.11373961218836565	0.5092520775623268	0.10448588977237552	0.6303707691308864	Variabilichromis moorii	f	d
721	FISH20211110_c3_r0_Variabilichromis-moorii_su	1970-01-04 07:30:00	12.606444606700515	464.4998061049249	0.29843221982161655	0.05634036895462855	0.24459846898026694	0.8222663824026369	Variabilichromis moorii	f	d
722	FISH20211110_c3_r0_Variabilichromis-moorii_su	1970-01-04 08:00:00	13.488407910683488	494.4996399091463	0.32308459365132125	0.0009971746717633372	0.429203626163118	0.8477688865921555	Variabilichromis moorii	f	d
723	FISH20211110_c3_r0_Variabilichromis-moorii_su	1970-01-04 08:30:00	12.470264860859045	524.5004154894466	0.30413827488781786	0.005152069137443909	0.4164833317147391	0.8022783104121656	Variabilichromis moorii	f	d
724	FISH20211110_c3_r0_Variabilichromis-moorii_su	1970-01-04 09:00:00	11.49585150672831	554.4990304171977	0.2115906698432046	0.06072358579422683	0.4828216545617335	0.767473808278852	Variabilichromis moorii	f	d
725	FISH20211110_c3_r0_Variabilichromis-moorii_su	1970-01-04 09:30:00	12.219485879616855	584.5002215820962	0.2618546421449147	0.017892754265455352	0.4443278721271008	0.8491579880345668	Variabilichromis moorii	f	d
726	FISH20211110_c3_r0_Variabilichromis-moorii_su	1970-01-04 10:00:00	12.082692254890778	614.5001108033241	0.24869806094182825	0.0	0.46826097846363546	0.8818151618767313	Variabilichromis moorii	f	d
727	FISH20211110_c3_r0_Variabilichromis-moorii_su	1970-01-04 10:30:00	12.05313931981287	644.4999723007036	0.25339316381363913	0.012243089025538752	0.5349574466287574	0.8828178018184588	Variabilichromis moorii	f	d
728	FISH20211110_c3_r0_Variabilichromis-moorii_su	1970-01-04 11:00:00	13.652144112597101	674.4990581717451	0.31490304709141276	0.0	0.4848363931349784	0.8056033587257617	Variabilichromis moorii	f	d
729	FISH20211110_c3_r0_Variabilichromis-moorii_su	1970-01-04 11:30:00	12.841615665327067	704.4997784179038	0.2929315311322845	0.0010525149567914911	0.49427759003603966	0.8270085421629182	Variabilichromis moorii	f	d
730	FISH20211110_c3_r0_Variabilichromis-moorii_su	1970-01-04 12:00:00	13.299175918792459	734.4997229916897	0.3656509695290859	0.0	0.4444568805350112	0.8486463382963989	Variabilichromis moorii	f	d
731	FISH20211110_c3_r0_Variabilichromis-moorii_su	1970-01-04 12:30:00	10.175561135265657	764.4995845105534	0.1662511772200986	0.11079718575148191	0.3178042330356479	0.7727692544734364	Variabilichromis moorii	f	d
732	FISH20211110_c3_r0_Variabilichromis-moorii_su	1970-01-04 13:00:00	8.396964508176115	794.4998892089519	0.14740748947485044	0.2803013516507866	0.19534457810145225	0.6730314356615611	Variabilichromis moorii	f	d
733	FISH20211110_c3_r0_Variabilichromis-moorii_su	1970-01-04 13:30:00	3.697800367432464	824.5001938950751	0.06260040994958728	0.5154285081158938	0.031853218998413625	0.47560243805744834	Variabilichromis moorii	f	d
734	FISH20211110_c3_r0_Variabilichromis-moorii_su	1970-01-04 14:00:00	3.7140410629695855	854.4992243767313	0.049806094182825486	0.6264265927977839	0.022459317909093772	0.5211652744113573	Variabilichromis moorii	f	d
735	FISH20211110_c3_r0_Variabilichromis-moorii_su	1970-01-04 14:30:00	5.824645002845574	884.5	0.0718479946820297	0.48498781298471083	0.03498964787318974	0.7837858322965907	Variabilichromis moorii	f	d
736	FISH20211110_c3_r0_Variabilichromis-moorii_su	1970-01-04 15:00:00	9.5425368559184	914.5	0.1513573407202216	0.070803324099723	0.12310002579429638	0.8052204163781164	Variabilichromis moorii	f	d
737	FISH20211110_c3_r0_Variabilichromis-moorii_su	1970-01-04 15:30:00	12.136941333136793	944.4998061049249	0.24951526231233725	0.06287740291396599	0.15140013028014512	0.7875777203305911	Variabilichromis moorii	f	d
738	FISH20211110_c3_r0_Variabilichromis-moorii_su	1970-01-04 16:00:00	12.843668761440503	974.4993905817174	0.27817174515235454	0.022825484764542936	0.12219759926131026	0.7707316914819945	Variabilichromis moorii	f	d
739	FISH20211110_c3_r0_Variabilichromis-moorii_su	1970-01-04 16:30:00	10.146532349619788	1004.5004154894466	0.19755138219489224	0.07030081435931528	0.075569699018175	0.6043468202938895	Variabilichromis moorii	f	d
740	FISH20211110_c3_r0_Variabilichromis-moorii_su	1970-01-04 17:00:00	8.842164911348949	1034.4995013850416	0.13047091412742381	0.2810526315789474	0.08298765238260783	0.7576678280817174	Variabilichromis moorii	f	d
741	FISH20211110_c3_r0_Variabilichromis-moorii_su	1970-01-04 17:30:00	8.115760850534361	1064.5002215820962	0.11732771992023044	0.45795479725238203	0.08280606662474199	0.7601667015773875	Variabilichromis moorii	f	d
742	FISH20211110_c3_r0_Variabilichromis-moorii_su	1970-01-04 18:00:00	9.265803315916926	1094.499861488171	0.1499252036123885	0.14189151753559753	0.16631483540570347	0.7900624904773118	Variabilichromis moorii	f	d
743	FISH20211110_c3_r0_Variabilichromis-moorii_su	1970-01-04 18:30:00	9.93659038520745	1124.5000276992964	0.1648662123982051	0.23516702675752035	0.14028673145386367	0.8001646701533156	Variabilichromis moorii	f	d
744	FISH20211110_c3_r0_Variabilichromis-moorii_su	1970-01-04 19:00:00	6.708387646610246	1154.4987533935398	0.12826195357083495	0.318189373372486	0.03562969122367741	0.4645986489902488	Variabilichromis moorii	f	n
745	FISH20211110_c3_r0_Variabilichromis-moorii_su	1970-01-04 19:30:00	8.175222962105572	1184.4997784179038	0.1564369598936406	0.25265898515399954	0.025988686753787543	0.2875788845245679	Variabilichromis moorii	f	n
746	FISH20211110_c3_r0_Variabilichromis-moorii_su	1970-01-04 20:00:00	11.489223066605732	1214.499058067376	0.23215868794326242	0.08482934397163121	0.02949848537054656	0.3644955682416334	Variabilichromis moorii	f	n
747	FISH20211110_c3_r0_Variabilichromis-moorii_su	1970-01-04 20:30:00	14.094055490704143	1244.4995845105534	0.3585950916846712	0.0	0.0475453750735194	0.5035630384050745	Variabilichromis moorii	f	n
748	FISH20211110_c3_r0_Variabilichromis-moorii_su	1970-01-04 21:00:00	12.656876254051637	1274.4992797783934	0.2824376731301939	0.0	0.04137636868647225	0.5459703406336565	Variabilichromis moorii	f	n
749	FISH20211110_c3_r0_Variabilichromis-moorii_su	1970-01-04 21:30:00	11.775078030985332	1304.500249293668	0.22043100105257327	0.13234723838014514	0.053877374429668314	0.4511625697676029	Variabilichromis moorii	f	n
750	FISH20211110_c3_r0_Variabilichromis-moorii_su	1970-01-04 22:00:00	8.104116305191694	1334.4990858219292	0.10205551554102721	0.4266164330433819	0.041154500019404974	0.352618923226356	Variabilichromis moorii	f	n
751	FISH20211110_c3_r0_Variabilichromis-moorii_su	1970-01-04 22:30:00	8.840974918997324	1364.5	0.12691114557943717	0.19211167737646798	0.04027389161854565	0.42494631394720805	Variabilichromis moorii	f	n
752	FISH20211110_c3_r0_Variabilichromis-moorii_su	1970-01-04 23:00:00	9.167870096269333	1394.4997506787079	0.1476536096182614	0.10754058396587068	0.03792509953224528	0.5083711463412101	Variabilichromis moorii	f	n
753	FISH20211110_c3_r0_Variabilichromis-moorii_su	1970-01-04 23:30:00	9.631164712883384	1424.499806104925	0.16553099551271397	0.19766217938064373	0.03231453751034269	0.4185626077675752	Variabilichromis moorii	f	n
754	FISH20211110_c3_r0_Variabilichromis-moorii_su	1970-01-05 00:00:00	8.270454205709514	14.499501385041551	0.11202216066481994	0.08033240997229917	0.03292084889402335	0.4718662352839335	Variabilichromis moorii	f	n
755	FISH20211110_c3_r0_Variabilichromis-moorii_su	1970-01-05 00:30:00	9.824493157224149	44.500470888039445	0.17456096615145975	0.08171292449171791	0.03606997896423546	0.48620894228505346	Variabilichromis moorii	f	n
756	FISH20211110_c3_r0_Variabilichromis-moorii_su	1970-01-05 01:00:00	6.586746750217364	74.49930744085545	0.07230317469111862	0.4284447891849964	0.031091624995355914	0.4871453447905701	Variabilichromis moorii	f	n
757	FISH20211110_c3_r0_Variabilichromis-moorii_su	1970-01-05 01:30:00	8.331027424429637	104.50022158209617	0.1124529138045646	0.302071792599158	0.03443000024221694	0.4473025733817583	Variabilichromis moorii	f	n
758	FISH20211110_c3_r0_Variabilichromis-moorii_su	1970-01-05 02:00:00	8.525636410019812	134.49997229763423	0.12914842927586015	0.24693888858108481	0.03520529546610825	0.3488343039261178	Variabilichromis moorii	f	n
759	FISH20211110_c3_r0_Variabilichromis-moorii_su	1970-01-05 02:30:00	5.490834061412956	164.50002769929642	0.0725167580743449	0.6852251952800399	0.030912227919833533	0.2750882590472827	Variabilichromis moorii	f	n
760	FISH20211110_c3_r0_Variabilichromis-moorii_su	1970-01-05 03:00:00	5.482176518691714	194.4992243767313	0.08227146814404432	0.532409972299169	0.026046512602513613	0.2508281087359996	Variabilichromis moorii	f	n
761	FISH20211110_c3_r0_Variabilichromis-moorii_su	1970-01-05 03:30:00	7.149558738859777	224.49983381342787	0.11688455572789719	0.5457013073343674	0.04286537733515228	0.2778094673444885	Variabilichromis moorii	f	n
762	FISH20211110_c3_r0_Variabilichromis-moorii_su	1970-01-05 04:00:00	2.705222530834714	254.4998891966759	0.026592797783933517	0.8793351800554017	0.16200897480858056	0.3230794563282985	Variabilichromis moorii	f	n
763	FISH20211110_c3_r0_Variabilichromis-moorii_su	1970-01-05 04:30:00	6.293455319421555	284.4996399091463	0.11938396764722176	0.5912137831699075	0.05365376608280629	0.310438782433755	Variabilichromis moorii	f	n
764	FISH20211110_c3_r0_Variabilichromis-moorii_su	1970-01-05 05:00:00	4.776466257566681	314.4994459833795	0.062326869806094184	0.6789473684210526	0.1273971686087243	0.3410663737880887	Variabilichromis moorii	f	n
765	FISH20211110_c3_r0_Variabilichromis-moorii_su	1970-01-05 05:30:00	6.400885611198174	344.50024929366793	0.11212675198049969	0.42169408897014016	0.03179045635506683	0.3834468247084649	Variabilichromis moorii	f	n
766	FISH20211110_c3_r0_Variabilichromis-moorii_su	1970-01-05 06:00:00	7.9390803697370425	374.4994459833795	0.11706371191135734	0.4965096952908587	0.029191187447277583	0.4021816237928978	Variabilichromis moorii	f	n
767	FISH20211110_c3_r0_Variabilichromis-moorii_su	1970-01-05 06:30:00	5.321616072337763	404.50005539552404	0.09710835364502549	0.5486372701085752	0.023958453107974786	0.2637418226685409	Variabilichromis moorii	f	n
768	FISH20211110_c3_r0_Variabilichromis-moorii_su	1970-01-05 07:00:00	3.4176195212277367	434.5001108033241	0.05329639889196676	0.6486426592797784	0.026570927610037876	0.7180194446849031	Variabilichromis moorii	f	d
769	FISH20211110_c3_r0_Variabilichromis-moorii_su	1970-01-05 07:30:00	10.290389769222637	464.4998615035178	0.2459143537754141	0.16303805883330563	0.2330226302130491	0.8294919494591713	Variabilichromis moorii	f	d
770	FISH20211110_c3_r0_Variabilichromis-moorii_su	1970-01-05 08:00:00	8.218865503284437	494.49991690211067	0.16414603069082045	0.34457924768710874	0.18324699451420437	0.6671590324808875	Variabilichromis moorii	f	d
771	FISH20211110_c3_r0_Variabilichromis-moorii_su	1970-01-05 08:30:00	11.871129631626616	524.5004708880394	0.2731704614702787	0.0042656916514320535	0.37735248704169966	0.8746862189075397	Variabilichromis moorii	f	d
772	FISH20211110_c3_r0_Variabilichromis-moorii_su	1970-01-05 09:00:00	11.23524800531867	554.4995290597817	0.22505401961327498	0.0607789905257909	0.5202347010559175	0.8776393344833663	Variabilichromis moorii	f	d
773	FISH20211110_c3_r0_Variabilichromis-moorii_su	1970-01-05 09:30:00	10.195514972507842	584.5002215820962	0.2429647684467095	0.11976512297806337	0.26976077955027067	0.8620939140226845	Variabilichromis moorii	f	d
774	FISH20211110_c3_r0_Variabilichromis-moorii_su	1970-01-05 10:00:00	9.336799186938322	614.5001939165604	0.18776663527065213	0.11812288769460912	0.14322882027026718	0.8124897739313812	Variabilichromis moorii	f	d
775	FISH20211110_c3_r0_Variabilichromis-moorii_su	1970-01-05 10:30:00	12.117459833735545	644.5000830978893	0.28170184477314275	0.06442856351448673	0.1912744823838834	0.8324159023392056	Variabilichromis moorii	f	d
776	FISH20211110_c3_r0_Variabilichromis-moorii_su	1970-01-05 11:00:00	12.386031642244843	674.4987532553887	0.29739014794702723	0.0	0.2837085980398963	0.8049356584543137	Variabilichromis moorii	f	d
777	FISH20211110_c3_r0_Variabilichromis-moorii_su	1970-01-05 11:30:00	12.036308515502656	705.5158635496183	0.2562022900763359	0.0	0.4198564227472676	0.8353688480289838	Variabilichromis moorii	f	d
778	FISH20211110_c3_r0_Variabilichromis-moorii_su	1970-01-05 12:00:00	12.081888987661458	734.4989750124661	0.26389273643969197	0.0032688791622804587	0.33172876445430427	0.833196156123608	Variabilichromis moorii	f	d
779	FISH20211110_c3_r0_Variabilichromis-moorii_su	1970-01-05 12:30:00	4.597503736286042	764.4998892089519	0.0644249944604476	0.5635386660757811	0.11010794875681819	0.59138860349615	Variabilichromis moorii	f	d
780	FISH20211110_c3_r0_Variabilichromis-moorii_su	1970-01-05 13:00:00	10.223502556226148	794.4992796985815	0.18877437943262412	0.09070257092198582	0.18493464122663614	0.8134809994528479	Variabilichromis moorii	f	d
781	FISH20211110_c3_r0_Variabilichromis-moorii_su	1970-01-05 13:30:00	5.079184774441924	824.4996399091463	0.09190626558085424	0.5542629217217883	0.0676154699836391	0.41523575299406507	Variabilichromis moorii	f	d
782	FISH20211110_c3_r0_Variabilichromis-moorii_su	1970-01-05 14:00:00	2.7651855908816576	854.4984762010306	0.03075303374522081	0.7635618108272844	0.022253866376348904	0.7481372601341846	Variabilichromis moorii	f	d
783	FISH20211110_c3_r0_Variabilichromis-moorii_su	1970-01-05 14:30:00	2.0727195232562834	884.5003046922608	0.019832696249515263	0.8383469059885879	0.02486937034228818	0.8477329099668993	Variabilichromis moorii	f	d
784	FISH20211110_c3_r0_Variabilichromis-moorii_su	1970-01-05 15:00:00	1.713128495256998	914.4967573859542	0.014467047281192838	0.9123662768139238	0.02198104617155821	0.9067844813549693	Variabilichromis moorii	f	d
785	FISH20211110_c3_r0_Variabilichromis-moorii_su	1970-01-05 15:30:00	2.6494167005190556	944.5001107910481	0.028196321737203635	0.7926545535120763	0.02105478460336453	0.8918945528888765	Variabilichromis moorii	f	d
786	FISH20211110_c3_r0_Variabilichromis-moorii_su	1970-01-05 16:00:00	2.0511256414673684	974.4994181858481	0.016290796254225078	0.9374965368205241	0.01978571920507165	0.878069351034798	Variabilichromis moorii	f	d
787	FISH20211110_c3_r0_Variabilichromis-moorii_su	1970-01-05 16:30:00	1.790432295442678	1004.4998615035178	0.009528557974627445	0.926430668661016	0.0221798097772292	0.19195141759805553	Variabilichromis moorii	f	d
788	FISH20211110_c3_r0_Variabilichromis-moorii_su	1970-01-05 17:00:00	3.022879443751083	1034.4994736550502	0.0313036733337027	0.7372153581915896	0.02145486544389057	0.7942063748337858	Variabilichromis moorii	f	d
789	FISH20211110_c3_r0_Variabilichromis-moorii_su	1970-01-05 17:30:00	2.3794400949962844	1064.5005262866323	0.0220486399645449	0.8301479142429782	0.020809759961108648	0.767872971026536	Variabilichromis moorii	f	d
790	FISH20211110_c3_r0_Variabilichromis-moorii_su	1970-01-05 18:00:00	1.0524417064170457	1094.4992242907801	0.012688386524822695	0.8902371453900709	0.03835524670753595	0.39866567841658357	Variabilichromis moorii	f	d
791	FISH20211110_c3_r0_Variabilichromis-moorii_su	1970-01-05 18:30:00	0.8783176903606027	1124.4994737133677	0.010248739682012077	0.9075397484903883	0.03291333280070959	0.4045881477534395	Variabilichromis moorii	f	d
792	FISH20211110_c3_r0_Variabilichromis-moorii_su	1970-01-05 19:00:00	3.873945035414051	1154.4990304171977	0.04703861709790016	0.680314698875284	0.027125344357218705	0.3307033741065341	Variabilichromis moorii	f	n
793	FISH20211110_c3_r0_Variabilichromis-moorii_su	1970-01-05 19:30:00	2.2441467086570417	1184.5001384964821	0.04010858124203645	0.7446124868428342	0.01694263991493191	0.3149431247302664	Variabilichromis moorii	f	n
794	FISH20211110_c3_r0_Variabilichromis-moorii_su	1970-01-05 20:00:00	1.925734995188635	1214.4988364361702	0.0320811170212766	0.838707890070922	0.02612647512533954	0.4472430517521492	Variabilichromis moorii	f	n
795	FISH20211110_c3_r0_Variabilichromis-moorii_su	1970-01-05 20:30:00	1.2055580710427334	1244.499889208952	0.02221360514070463	0.8650565034345225	0.02953020722801553	0.2724720351832064	Variabilichromis moorii	f	n
796	FISH20211110_c3_r0_Variabilichromis-moorii_su	1970-01-05 21:00:00	1.2631866499124558	1274.4994459219859	0.020944148936170214	0.7926640070921985	0.020591312248738988	0.32255347742469603	Variabilichromis moorii	f	n
797	FISH20211110_c3_r0_Variabilichromis-moorii_su	1970-01-05 21:30:00	1.8381307558876818	1304.4996399091463	0.020497479364024154	0.8666001883552158	0.019747569913773497	0.42290810025910597	Variabilichromis moorii	f	n
798	FISH20211110_c3_r0_Variabilichromis-moorii_su	1970-01-05 22:00:00	2.481684192770029	1334.4996121883657	0.027257617728531854	0.7607756232686981	0.020350054766149976	0.46783722515581716	Variabilichromis moorii	f	n
799	FISH20211110_c3_r0_Variabilichromis-moorii_su	1970-01-05 22:30:00	2.2085957600005997	1364.5003600908537	0.020940668107030082	0.8629438812254169	0.017863018344111012	0.4234660865395269	Variabilichromis moorii	f	n
800	FISH20211110_c3_r0_Variabilichromis-moorii_su	1970-01-05 23:00:00	1.0965012056710082	1394.4992242907801	0.010638297872340425	0.953125	0.01689455540937993	0.4930680551920246	Variabilichromis moorii	f	n
801	FISH20211110_c3_r0_Variabilichromis-moorii_su	1970-01-05 23:30:00	1.1643193852180247	1424.500110791048	0.007866164413915355	0.9262131619765123	0.016809066386031038	0.5906396995946059	Variabilichromis moorii	f	n
802	FISH20211110_c3_r0_Variabilichromis-moorii_su	1970-01-06 00:00:00	0.895301362551863	14.500027702365783	0.015180896448556707	0.913457809296914	0.01119354166018581	0.24363419112554713	Variabilichromis moorii	f	n
803	FISH20211110_c3_r0_Variabilichromis-moorii_su	1970-01-06 00:30:00	1.3299366591428157	44.49986150351781	0.02038668217827267	0.81009362362196	0.013964937624618276	0.5032203627559404	Variabilichromis moorii	f	n
804	FISH20211110_c3_r0_Variabilichromis-moorii_su	1970-01-06 01:00:00	2.029842407683114	74.49963986924483	0.03252257742811236	0.7955011357969971	0.0625900157093666	0.3529845170739058	Variabilichromis moorii	f	n
805	FISH20211110_c3_r0_Variabilichromis-moorii_su	1970-01-06 01:30:00	0.8879134012387845	104.5005816852252	0.011744501689657082	0.9490332945543183	0.40176221426799047	0.5378634971900348	Variabilichromis moorii	f	n
806	FISH20211110_c3_r0_Variabilichromis-moorii_su	1970-01-06 02:00:00	1.3315388839893545	134.49925195323323	0.00703718069485233	0.9384939325095584	0.018322734679818202	0.18242526466172604	Variabilichromis moorii	f	n
807	FISH20211110_c3_r0_Variabilichromis-moorii_su	1970-01-06 02:30:00	0.9863271423936963	164.49947371336768	0.013738851033183758	0.921943382638081	0.01728551807370218	0.16151022611453558	Variabilichromis moorii	f	n
808	FISH20211110_c3_r0_Variabilichromis-moorii_su	1970-01-06 03:00:00	1.6748853200081153	194.49919663139232	0.015125491716992632	0.907584907751122	0.24960169304887223	0.4922779829044344	Variabilichromis moorii	f	n
809	FISH20211110_c3_r0_Variabilichromis-moorii_su	1970-01-06 03:30:00	1.594241035596463	224.50013849648218	0.00930696360312448	0.9216109910808266	0.021214670594062315	0.504270398367819	Variabilichromis moorii	f	n
810	FISH20211110_c3_r0_Variabilichromis-moorii_su	1970-01-06 04:00:00	3.045086597013927	254.49930744085546	0.03279960108593274	0.7961105878442019	0.023222732479116385	0.4647638351674608	Variabilichromis moorii	f	n
811	FISH20211110_c3_r0_Variabilichromis-moorii_su	1970-01-06 04:30:00	5.14088618388316	284.49994460447596	0.0685796587635719	0.5444272102814093	0.024760603121944655	0.495105935284179	Variabilichromis moorii	f	n
812	FISH20211110_c3_r0_Variabilichromis-moorii_su	1970-01-06 05:00:00	5.28841869185306	314.49941812136325	0.08340260459961209	0.4521474092546412	0.02359655217293188	0.5088197864805464	Variabilichromis moorii	f	n
813	FISH20211110_c3_r0_Variabilichromis-moorii_su	1970-01-06 05:30:00	2.555296938160182	344.49969530773916	0.030358428895906044	0.7589053238047754	0.09852870458915651	0.38568950905537314	Variabilichromis moorii	f	n
814	FISH20211110_c3_r0_Variabilichromis-moorii_su	1970-01-06 06:00:00	5.424351255789555	374.4998615035178	0.09113068528059387	0.4922164977009584	0.08610051547604579	0.6218294043612542	Variabilichromis moorii	f	n
815	FISH20211110_c3_r0_Variabilichromis-moorii_su	1970-01-06 06:30:00	10.038681653489013	404.5003600908537	0.2196554207523129	0.05556478865436818	0.027968439399211852	0.6189651239889756	Variabilichromis moorii	f	n
816	FISH20211110_c3_r0_Variabilichromis-moorii_su	1970-01-06 07:00:00	3.0201311139418627	434.4996675900277	0.04958448753462604	0.728421052631579	0.026455527269057904	0.7741908327562327	Variabilichromis moorii	f	d
817	FISH20211110_c3_r0_Variabilichromis-moorii_su	1970-01-06 07:30:00	1.959281007133727	464.50016618657213	0.032960336804786175	0.8407932639042766	0.034129383760117156	0.4339825432731498	Variabilichromis moorii	f	d
818	FISH20211110_c3_r0_Variabilichromis-moorii_su	1970-01-06 08:00:00	9.39530953413558	494.5003324099723	0.15700831024930748	0.24814404432132964	0.23368901095640698	0.7428371201915844	Variabilichromis moorii	f	d
819	FISH20211110_c3_r0_Variabilichromis-moorii_su	1970-01-06 08:30:00	9.116880605859235	524.4999169021107	0.10525732646390781	0.2851919561243144	0.5793850247809619	0.8479191769154063	Variabilichromis moorii	f	d
820	FISH20211110_c3_r0_Variabilichromis-moorii_su	1970-01-06 09:00:00	8.490708643976468	554.5000830978893	0.11495208021716248	0.22768821671929532	0.349972536203652	0.8051790543113955	Variabilichromis moorii	f	d
821	FISH20211110_c3_r0_Variabilichromis-moorii_su	1970-01-06 09:30:00	12.522698665955968	584.5005816852251	0.24353221428175725	0.07667165254002549	0.37049737843541974	0.7754478088990915	Variabilichromis moorii	f	d
822	FISH20211110_c3_r0_Variabilichromis-moorii_su	1970-01-06 10:00:00	16.16848744397494	614.5000276992964	0.36280538474322754	0.03617528114785885	0.3870120778762142	0.7472417112540383	Variabilichromis moorii	f	d
823	FISH20211110_c3_r0_Variabilichromis-moorii_su	1970-01-06 10:30:00	20.70624145968442	644.4995291119606	0.5163702841947815	0.0	0.3364704188335473	0.7293700833748823	Variabilichromis moorii	f	d
824	FISH20211110_c3_r0_Variabilichromis-moorii_su	1970-01-06 11:00:00	13.115143105417065	674.4997507063321	0.2866323195390837	0.09816630657581298	0.23447114267859911	0.7540784508995346	Variabilichromis moorii	f	d
825	FISH20211110_c3_r0_Variabilichromis-moorii_su	1970-01-06 11:30:00	9.412648892566645	704.5001384964822	0.16946429560689158	0.13434158772367183	0.16046916402925634	0.7493367316907651	Variabilichromis moorii	f	d
826	FISH20211110_c3_r0_Variabilichromis-moorii_su	1970-01-06 12:00:00	8.620388010026423	734.4996399091463	0.13600354550994403	0.15544845160932913	0.3376473211939358	0.7700591596379702	Variabilichromis moorii	f	d
827	FISH20211110_c3_r0_Variabilichromis-moorii_su	1970-01-06 12:30:00	8.360924707980049	764.499944604476	0.1054176822512741	0.2055173941945491	0.39801026155359065	0.8060338709007312	Variabilichromis moorii	f	d
828	FISH20211110_c3_r0_Variabilichromis-moorii_su	1970-01-06 13:00:00	9.28237759872552	794.5001662049862	0.1529639889196676	0.21645429362880886	0.3230953155315333	0.7419367858379501	Variabilichromis moorii	f	d
829	FISH20211110_c3_r0_Variabilichromis-moorii_su	1970-01-06 13:30:00	8.264987539883377	824.4997507063321	0.13439698631654756	0.19012797074954296	0.2700089288177426	0.7348699626232619	Variabilichromis moorii	f	d
830	FISH20211110_c3_r0_Variabilichromis-moorii_su	1970-01-06 14:00:00	6.938865715566625	854.4999723007036	0.0995512713977065	0.47038945210791644	0.4866507334033467	0.7773200541175004	Variabilichromis moorii	f	d
831	FISH20211110_c3_r0_Variabilichromis-moorii_su	1970-01-06 14:30:00	7.951574882418505	884.5003600908537	0.08187912027034513	0.497645559802781	0.4805266096038613	0.8212427527387679	Variabilichromis moorii	f	d
832	FISH20211110_c3_r0_Variabilichromis-moorii_su	1970-01-06 15:00:00	11.801984704891773	914.4998615035178	0.2273558251620409	0.1727328125865603	0.2688311666951059	0.6627754565190295	Variabilichromis moorii	f	d
833	FISH20211110_c3_r0_Variabilichromis-moorii_su	1970-01-06 15:30:00	13.357846976999395	944.5001661865721	0.2735430977177044	0.11223133170839796	0.15852625329196057	0.6557864952636827	Variabilichromis moorii	f	d
834	FISH20211110_c3_r0_Variabilichromis-moorii_su	1970-01-06 16:00:00	8.893223540706883	974.5004986149585	0.15119113573407203	0.3138504155124654	0.1097384308843691	0.796625908933518	Variabilichromis moorii	f	d
835	FISH20211110_c3_r0_Variabilichromis-moorii_su	1970-01-06 16:30:00	7.9884980530941405	1004.4999723007036	0.11351171680239322	0.4909977286576921	0.11982465186544673	0.8509425118414492	Variabilichromis moorii	f	d
836	FISH20211110_c3_r0_Variabilichromis-moorii_su	1970-01-06 17:00:00	8.683350229348038	1034.4993905817175	0.11335180055401663	0.3151246537396122	0.10901634012583304	0.8493447022160665	Variabilichromis moorii	f	d
837	FISH20211110_c3_r0_Variabilichromis-moorii_su	1970-01-06 17:30:00	9.416758381423891	1064.4997784179038	0.18058940837580323	0.29642144914690893	0.09402130537272248	0.7482143599047197	Variabilichromis moorii	f	d
838	FISH20211110_c3_r0_Variabilichromis-moorii_su	1970-01-06 18:00:00	6.863494014500941	1094.500055401662	0.09146814404432133	0.5591135734072022	0.10209644076097009	0.8123544083275623	Variabilichromis moorii	f	d
839	FISH20211110_c3_r0_Variabilichromis-moorii_su	1970-01-06 18:30:00	6.986063358032811	1124.4995291119606	0.0734585341532325	0.6283308403966539	0.09715832880462838	0.8604599792774639	Variabilichromis moorii	f	d
840	FISH20211110_c3_r0_Variabilichromis-moorii_su	1970-01-06 19:00:00	8.56368662432096	1154.499833795014	0.14869806094182825	0.20426592797783932	0.05123016362555641	0.5008997359764543	Variabilichromis moorii	f	n
841	FISH20211110_c3_r0_Variabilichromis-moorii_su	1970-01-06 19:30:00	7.397593795302937	1184.500193895075	0.10027145310509113	0.42928369619411666	0.023475359326412395	0.6829699748282644	Variabilichromis moorii	f	n
842	FISH20211110_c3_r0_Variabilichromis-moorii_su	1970-01-06 20:00:00	6.5742955657583915	1214.4995844645132	0.06859105767632556	0.5497257465787578	0.024928502848259655	0.6901686792723973	Variabilichromis moorii	f	n
843	FISH20211110_c3_r0_Variabilichromis-moorii_su	1970-01-06 20:30:00	5.44067695054691	1244.5	0.0566142255705739	0.6462995789940172	0.025277690311161123	0.5737481044344117	Variabilichromis moorii	f	n
844	FISH20211110_c3_r0_Variabilichromis-moorii_su	1970-01-06 21:00:00	7.560928115998477	1274.500304692261	0.08536923162151681	0.3915572544457371	0.02902293155348145	0.4660140452745	Variabilichromis moorii	f	n
845	FISH20211110_c3_r0_Variabilichromis-moorii_su	1970-01-06 21:30:00	7.191254851149061	1304.499750706332	0.07163038058833306	0.3865713810869204	0.03542814776337324	0.4307641478484571	Variabilichromis moorii	f	n
846	FISH20211110_c3_r0_Variabilichromis-moorii_su	1970-01-06 22:00:00	6.224232945105986	1334.5001384964821	0.050024929366794084	0.509390061492438	0.034720264394084384	0.5016428063195945	Variabilichromis moorii	f	n
847	FISH20211110_c3_r0_Variabilichromis-moorii_su	1970-01-06 22:30:00	7.206065060635051	1364.5004154894466	0.08060495263420309	0.3178771259210016	0.03562069712363227	0.5874240649756246	Variabilichromis moorii	f	n
848	FISH20211110_c3_r0_Variabilichromis-moorii_su	1970-01-06 23:00:00	7.524007989896911	1394.499889196676	0.08265927977839335	0.2588365650969529	0.03478835593137999	0.5097671939923822	Variabilichromis moorii	f	n
849	FISH20211110_c3_r0_Variabilichromis-moorii_su	1970-01-06 23:30:00	7.730355024609144	1424.5002215820962	0.09450476401506758	0.31614225570573895	0.03626646278721679	0.5966784432645967	Variabilichromis moorii	f	n
850	FISH20211110_c3_r0_Variabilichromis-moorii_su	1970-01-07 00:00:00	9.153184714088749	14.50052628663232	0.13328901445903274	0.11229294775912692	0.033330066236829964	0.4960491714447953	Variabilichromis moorii	f	n
851	FISH20211110_c3_r0_Variabilichromis-moorii_su	1970-01-07 00:30:00	4.193141582973101	44.49997230070356	0.014182039776189684	0.9090909090909091	0.02574632782465083	0.8059394865589165	Variabilichromis moorii	f	n
852	FISH20211110_c3_r0_Variabilichromis-moorii_su	1970-01-07 01:00:00	3.841650772214452	74.4994183147748	0.007091019888094842	0.9646002991524015	0.02486484724529717	0.862055664333001	Variabilichromis moorii	f	n
853	FISH20211110_c3_r0_Variabilichromis-moorii_su	1970-01-07 01:30:00	4.862151373447673	104.49977841790383	0.029027254597828494	0.769886993130955	0.0259744827732638	0.7673823472641536	Variabilichromis moorii	f	n
854	FISH20211110_c3_r0_Variabilichromis-moorii_su	1970-01-07 02:00:00	7.292714940249335	134.50016620498616	0.10132963988919667	0.2513573407202216	0.03403662042384859	0.4151477557998615	Variabilichromis moorii	f	n
855	FISH20211110_c3_r0_Variabilichromis-moorii_su	1970-01-07 02:30:00	8.438141350065612	164.49958451055343	0.12243089025538752	0.16431222646944768	0.03216067745077706	0.49179846554553763	Variabilichromis moorii	f	n
856	FISH20211110_c3_r0_Variabilichromis-moorii_su	1970-01-07 03:00:00	8.51674199405144	194.4998892089519	0.11987591402614668	0.10990471969864835	0.031856874412591205	0.4831748538077498	Variabilichromis moorii	f	n
857	FISH20211110_c3_r0_Variabilichromis-moorii_su	1970-01-07 03:30:00	7.917485178080733	224.50019389507506	0.10248739682012077	0.1690765054567614	0.03674126636697596	0.4748031077745	Variabilichromis moorii	f	n
858	FISH20211110_c3_r0_Variabilichromis-moorii_su	1970-01-07 04:00:00	7.9351461030751445	254.49972299168974	0.10736842105263159	0.12880886426592797	0.04499097199636607	0.47578806700138504	Variabilichromis moorii	f	n
859	FISH20211110_c3_r0_Variabilichromis-moorii_su	1970-01-07 04:30:00	7.67039745537639	284.5	0.09012851761577664	0.21360514070463107	0.0348631095114937	0.5232863524470973	Variabilichromis moorii	f	n
860	FISH20211110_c3_r0_Variabilichromis-moorii_su	1970-01-07 05:00:00	8.271819956601215	314.5004432132964	0.11972299168975069	0.1523545706371191	0.0437702662793785	0.5846002856648199	Variabilichromis moorii	f	n
861	FISH20211110_c3_r0_Variabilichromis-moorii_su	1970-01-07 05:30:00	8.001321154749798	344.4998061049249	0.10298598415600244	0.40856462245858954	0.04023190105168362	0.6869622441277492	Variabilichromis moorii	f	n
862	FISH20211110_c3_r0_Variabilichromis-moorii_su	1970-01-07 06:00:00	7.180547144043263	374.5001938950751	0.06603512270788323	0.538695917123705	0.035359030355663304	0.7830434212439754	Variabilichromis moorii	f	n
863	FISH20211110_c3_r0_Variabilichromis-moorii_su	1970-01-07 06:30:00	7.434848857303294	404.5004154894466	0.0799401695196942	0.5846213506176943	0.035099232636036315	0.8116084829960944	Variabilichromis moorii	f	n
864	FISH20211110_c3_r0_Variabilichromis-moorii_su	1970-01-07 07:00:00	10.562414878973222	434.4998615035178	0.2215389729100881	0.28192343914464574	0.13012108966116498	0.5150856752222869	Variabilichromis moorii	f	d
865	FISH20211110_c3_r0_Variabilichromis-moorii_su	1970-01-07 07:30:00	13.255449406638977	464.5002215820962	0.3110458674939065	0.002437403057832927	0.42597109624528307	0.7319176891757146	Variabilichromis moorii	f	d
866	FISH20211110_c3_r0_Variabilichromis-moorii_su	1970-01-07 08:00:00	13.297327668730727	494.5006648199446	0.26083102493074795	0.007867036011080332	0.36697788045652513	0.7322065443213296	Variabilichromis moorii	f	d
867	FISH20211110_c3_r0_Variabilichromis-moorii_su	1970-01-07 08:30:00	13.180602664645681	524.5000276992964	0.2797628940224918	0.0668107030081436	0.2912215060776628	0.717492278821118	Variabilichromis moorii	f	d
868	FISH20211110_c3_r0_Variabilichromis-moorii_su	1970-01-07 09:00:00	17.406437936218083	554.4996121883656	0.40110803324099725	0.0	0.3437847708980526	0.6049882596087257	Variabilichromis moorii	f	d
869	FISH20211110_c3_r0_Variabilichromis-moorii_su	1970-01-07 09:30:00	16.068677015573698	584.4997784179038	0.31060270330157325	0.21803678262796367	0.2277046098346021	0.7222488981484046	Variabilichromis moorii	f	d
870	FISH20211110_c3_r0_Variabilichromis-moorii_su	1970-01-07 10:00:00	15.642992286146185	614.5002770083103	0.33052631578947367	0.08193905817174515	0.2703722602906136	0.6084485911530471	Variabilichromis moorii	f	d
871	FISH20211110_c3_r0_Variabilichromis-moorii_su	1970-01-07 10:30:00	9.879963979508569	644.4995845105534	0.18010082543903386	0.23937731981607668	0.23927669025330184	0.7194075336892692	Variabilichromis moorii	f	d
872	FISH20211110_c3_r0_Variabilichromis-moorii_su	1970-01-07 11:00:00	7.946838908946909	674.5000830978893	0.11090798293723339	0.1359481469170683	0.2554339403179945	0.7676080965043488	Variabilichromis moorii	f	d
873	FISH20211110_c3_r0_Variabilichromis-moorii_su	1970-01-07 11:30:00	9.971272805163203	704.5002492936679	0.1846435100548446	0.06908204531604897	0.2201753152393001	0.7110177305793308	Variabilichromis moorii	f	d
874	FISH20211110_c3_r0_Variabilichromis-moorii_su	1970-01-07 12:00:00	7.836274352911679	734.4996953077392	0.12392665226303252	0.32347238380145144	0.21889411998139427	0.6787900860755637	Variabilichromis moorii	f	d
875	FISH20211110_c3_r0_Variabilichromis-moorii_su	1970-01-07 12:30:00	7.4322537590448325	764.5	0.07771992023044538	0.6242521604254376	0.1250318841983876	0.8015227061059716	Variabilichromis moorii	f	d
876	FISH20211110_c3_r0_Variabilichromis-moorii_su	1970-01-07 13:00:00	9.45716041104057	794.5003600908537	0.12614259597806216	0.5692759403911141	0.07491751328949303	0.8510010482452496	Variabilichromis moorii	f	d
877	FISH20211110_c3_r0_Variabilichromis-moorii_su	1970-01-07 13:30:00	11.02717529426677	824.4998615035178	0.20768932469115284	0.0811589385629605	0.11495163164556167	0.6564655351504072	Variabilichromis moorii	f	d
878	FISH20211110_c3_r0_Variabilichromis-moorii_su	1970-01-07 14:00:00	10.114510133134969	854.5003046922608	0.1589385629605008	0.20469780067586282	0.11377614976191093	0.6239428823195391	Variabilichromis moorii	f	d
879	FISH20211110_c3_r0_Variabilichromis-moorii_su	1970-01-07 14:30:00	8.18171715039417	884.5004708880394	0.12143371558362417	0.19982272450279762	0.1309168183025576	0.6699931790482522	Variabilichromis moorii	f	d
880	FISH20211110_c3_r0_Variabilichromis-moorii_su	1970-01-07 15:00:00	7.191884274098001	914.5001108033241	0.08254847645429363	0.5777839335180055	0.07763313034343786	0.7958330808518006	Variabilichromis moorii	f	d
881	FISH20211110_c3_r0_Variabilichromis-moorii_su	1970-01-07 15:30:00	6.734344883666022	944.5002215820962	0.057943718147573674	0.7563150897407489	0.057556659678309245	0.8690507154678152	Variabilichromis moorii	f	d
882	FISH20211110_c3_r0_Variabilichromis-moorii_su	1970-01-07 16:00:00	5.755817979201686	974.5007756232687	0.04858725761772853	0.6852077562326869	0.09342473486080367	0.7340692628981994	Variabilichromis moorii	f	d
883	FISH20211110_c3_r0_Variabilichromis-moorii_su	1970-01-07 16:30:00	5.389046780019264	1004.5000830978893	0.050024929366794084	0.6501024873968201	0.1102547505414831	0.6393495339593375	Variabilichromis moorii	f	d
884	FISH20211110_c3_r0_Variabilichromis-moorii_su	1970-01-07 17:00:00	5.326440031809557	1034.4997229916899	0.01662049861495845	0.8731301939058171	0.053035913884433634	0.8631609245152354	Variabilichromis moorii	f	d
885	FISH20211110_c3_r0_Variabilichromis-moorii_su	1970-01-07 17:30:00	6.444587936863467	1064.4998338134278	0.048194105916241965	0.6398183026811434	0.07693967315295164	0.7872667978271106	Variabilichromis moorii	f	d
886	FISH20211110_c3_r0_Variabilichromis-moorii_su	1970-01-07 18:00:00	5.6646074845181005	1094.5005263449498	0.030140173970857113	0.8596044102166325	0.042094511200541404	0.8882358873760319	Variabilichromis moorii	f	d
887	FISH20211110_c3_r0_Variabilichromis-moorii_su	1970-01-07 18:30:00	3.938656340957049	1124.4996399091463	0.011190515760899673	0.9552933355492771	0.026363001634820152	0.8991794299831034	Variabilichromis moorii	f	d
888	FISH20211110_c3_r0_Variabilichromis-moorii_su	1970-01-07 19:00:00	6.3679727078325365	1154.5003324099723	0.07229916897506926	0.49401662049861494	0.026085547343749783	0.4903879739439058	Variabilichromis moorii	f	n
889	FISH20211110_c3_r0_Variabilichromis-moorii_su	1970-01-07 19:30:00	6.764291893596653	1184.500304692261	0.08531383302864107	0.28779568998947425	0.027405594181310083	0.5443909357514819	Variabilichromis moorii	f	n
890	FISH20211110_c3_r0_Variabilichromis-moorii_su	1970-01-07 20:00:00	6.001686302314157	1214.499944598338	0.06354570637119114	0.510415512465374	0.025323654184302408	0.32125851916046105	Variabilichromis moorii	f	n
891	FISH20211110_c3_r0_Variabilichromis-moorii_su	1970-01-07 20:30:00	6.462666538333147	1244.500055395524	0.05340128517615777	0.6567693330378905	0.02752326680056246	0.2724874201662518	Variabilichromis moorii	f	n
892	FISH20211110_c3_r0_Variabilichromis-moorii_su	1970-01-07 21:00:00	5.160365985075232	1274.5006094182825	0.04343490304709141	0.7346260387811634	0.026793656846143057	0.24404470005193907	Variabilichromis moorii	f	n
893	FISH20211110_c3_r0_Variabilichromis-moorii_su	1970-01-07 21:30:00	6.6730600231878645	1304.4998615035179	0.062212619799457095	0.5281147858844385	0.0319098511631957	0.3405611725977785	Variabilichromis moorii	f	n
894	FISH20211110_c3_r0_Variabilichromis-moorii_su	1970-01-07 22:00:00	4.817305732472369	1334.5006648199446	0.017506925207756232	0.9027146814404432	0.02982796325995122	0.37805320507271467	Variabilichromis moorii	f	n
895	FISH20211110_c3_r0_Variabilichromis-moorii_su	1970-01-07 22:30:00	6.02009221686492	1364.5004708880394	0.05445681679685336	0.6521522353332225	0.03672784524056791	0.3322109700388041	Variabilichromis moorii	f	n
896	FISH20211110_c3_r0_Variabilichromis-moorii_su	1970-01-07 23:00:00	6.453429595196282	1394.4999723007036	0.06077225638468783	0.6550329621627611	0.03145922496709341	0.3046727855356792	Variabilichromis moorii	f	n
897	FISH20211110_c3_r0_Variabilichromis-moorii_su	1970-01-07 23:30:00	5.826100485861285	1424.4994183147749	0.016841172234225252	0.9154617472716193	0.039430602646228004	0.29808825082405405	Variabilichromis moorii	f	n
898	FISH20211110_c3_r0_Variabilichromis-moorii_su	1970-01-08 00:00:00	6.024224038419616	14.499778417903833	0.027753157544870375	0.8482716596499003	0.03920760072987935	0.36793669200434853	Variabilichromis moorii	f	n
899	FISH20211110_c3_r0_Variabilichromis-moorii_su	1970-01-08 00:30:00	7.049393643921539	44.500083097889316	0.07390172289623843	0.5254002548335273	0.03479157039711129	0.33033125978131406	Variabilichromis moorii	f	n
900	FISH20211110_c3_r0_Variabilichromis-moorii_su	1970-01-08 01:00:00	6.116587306348371	74.4997783933518	0.03368421052631579	0.7489196675900277	0.03756045771791472	0.3191847190962604	Variabilichromis moorii	f	n
901	FISH20211110_c3_r0_Variabilichromis-moorii_su	1970-01-08 01:30:00	6.246114606881882	104.49983381342787	0.02548194105916242	0.8293817859516951	0.0401808181672202	0.32017812257644584	Variabilichromis moorii	f	n
902	FISH20211110_c3_r0_Variabilichromis-moorii_su	1970-01-08 02:00:00	5.597334273426009	134.50019389507506	0.013572655254556535	0.9295329898620575	0.041853412631820526	0.3112967036106033	Variabilichromis moorii	f	n
903	FISH20211110_c3_r0_Variabilichromis-moorii_su	1970-01-08 02:30:00	7.868027630750124	164.4996399091463	0.06775247908703119	0.4942108470444851	0.04720371303648521	0.41131393993061327	Variabilichromis moorii	f	n
904	FISH20211110_c3_r0_Variabilichromis-moorii_su	1970-01-08 03:00:00	7.2266372411795174	194.5	0.0473631730556171	0.7251828052293374	0.049205534600691166	0.3594577256459655	Variabilichromis moorii	f	n
905	FISH20211110_c3_r0_Variabilichromis-moorii_su	1970-01-08 03:30:00	5.72907309200321	224.5003046922608	0.024652373829704727	0.8469890864772035	0.03670609774305935	0.3447013948715601	Variabilichromis moorii	f	n
906	FISH20211110_c3_r0_Variabilichromis-moorii_su	1970-01-08 04:00:00	5.090073771724638	254.50005540166205	0.015623268698060942	0.9130747922437673	0.03234971084220287	0.6237923627943214	Variabilichromis moorii	f	n
907	FISH20211110_c3_r0_Variabilichromis-moorii_su	1970-01-08 04:30:00	7.795182323003244	284.50005539552404	0.07849545756702858	0.4263793485486373	0.04227041059670798	0.5269923887415522	Variabilichromis moorii	f	n
908	FISH20211110_c3_r0_Variabilichromis-moorii_su	1970-01-08 05:00:00	6.68903975625687	314.5006648199446	0.04337950138504155	0.6621606648199446	0.03779705496428164	0.6857450549688365	Variabilichromis moorii	f	n
909	FISH20211110_c3_r0_Variabilichromis-moorii_su	1970-01-08 05:30:00	8.488110845070123	344.4998615035178	0.14996399091463078	0.14531050911306853	0.04382525863330239	0.438762427895269	Variabilichromis moorii	f	n
910	FISH20211110_c3_r0_Variabilichromis-moorii_su	1970-01-08 06:00:00	6.808283644260481	374.5002215820962	0.07838466651894527	0.4207290050963882	0.046086608995514006	0.3835665607515788	Variabilichromis moorii	f	n
911	FISH20211110_c3_r0_Variabilichromis-moorii_su	1970-01-08 06:30:00	6.522198776813611	404.5005262866323	0.04542684615810758	0.6191900725721566	0.046788074066049595	0.33611635522270233	Variabilichromis moorii	f	n
912	FISH20211110_c3_r0_Variabilichromis-moorii_su	1970-01-08 07:00:00	2.675453635808957	434.50027700831026	0.012908587257617728	0.900831024930748	0.023903125595790737	0.4746447043801939	Variabilichromis moorii	f	d
913	FISH20211110_c3_r0_Variabilichromis-moorii_su	1970-01-08 07:30:00	6.704645473241481	464.4994183147748	0.07157498199545731	0.5100548446069469	0.06523853430425021	0.7475353036189131	Variabilichromis moorii	f	d
914	FISH20211110_c3_r0_Variabilichromis-moorii_su	1970-01-08 08:00:00	5.693880697175101	484.0573097280526	0.04088337287826246	0.8176674575652492	0.05535994506321369	0.8332849715960942	Variabilichromis moorii	f	d
915	FISH20211110_c3_r1_Variabilichromis-moorii_su	1970-01-02 00:00:00	30.801523536006588	14.499750706332058	0.6970804941554485	0.0	0.3917215090337775	0.43290711993896736	Variabilichromis moorii	m	n
916	FISH20211110_c3_r1_Variabilichromis-moorii_su	1970-01-02 00:30:00	29.858613953761086	44.5024655105546	0.6894010748517924	0.0	0.428324496701774	0.4723287930257093	Variabilichromis moorii	m	n
917	FISH20211110_c3_r1_Variabilichromis-moorii_su	1970-01-02 01:00:00	31.053969495822255	74.50036009085369	0.6842280206082766	0.0	0.3758210676219699	0.5099338825417626	Variabilichromis moorii	m	n
918	FISH20211110_c3_r1_Variabilichromis-moorii_su	1970-01-02 01:30:00	31.946307619346648	104.82388024094948	0.6890916681576907	0.0	0.3771667472864567	0.4854004398110551	Variabilichromis moorii	m	n
919	FISH20211110_c3_r1_Variabilichromis-moorii_su	1970-01-02 02:00:00	34.206982280136685	134.50041548944657	0.6879397263309512	0.0	0.3702156184909429	0.540420541391646	Variabilichromis moorii	m	n
920	FISH20211110_c3_r1_Variabilichromis-moorii_su	1970-01-02 02:30:00	37.03781912192886	164.5012466064602	0.7226993185218018	0.0	0.36908970772734623	0.4685940058180076	Variabilichromis moorii	m	n
921	FISH20211110_c3_r1_Variabilichromis-moorii_su	1970-01-02 03:00:00	38.030964993136905	194.50022158209617	0.7110569465987149	0.0	0.39711767084367755	0.46186206209584035	Variabilichromis moorii	m	n
922	FISH20211110_c3_r1_Variabilichromis-moorii_su	1970-01-02 03:30:00	41.702865755766496	224.50207767743365	0.7628123441741925	0.0	0.414485820943554	0.4959268881195474	Variabilichromis moorii	m	n
923	FISH20211110_c3_r1_Variabilichromis-moorii_su	1970-01-02 04:00:00	43.53020424747552	254.50002769929642	0.7930308570162318	0.0	0.41227662682596744	0.4928346748432977	Variabilichromis moorii	m	n
924	FISH20211110_c3_r1_Variabilichromis-moorii_su	1970-01-02 04:30:00	44.08772733338731	284.5009695828024	0.7400409995013574	0.0	0.3735851446026169	0.5168732314326883	Variabilichromis moorii	m	n
925	FISH20211110_c3_r1_Variabilichromis-moorii_su	1970-01-02 05:00:00	37.81163417363351	314.4997784179038	0.7123864391757146	0.0	0.32745190145509273	0.4985910732908184	Variabilichromis moorii	m	n
926	FISH20211110_c3_r1_Variabilichromis-moorii_su	1970-01-02 05:30:00	33.420212871250456	344.50163443958115	0.6804255083384121	0.0	0.2990271765435158	0.49687969701236234	Variabilichromis moorii	m	n
927	FISH20211110_c3_r1_Variabilichromis-moorii_su	1970-01-02 06:00:00	30.655439242325873	374.4996399091463	0.6315993573763227	0.0	0.2758379186494794	0.5563493140485286	Variabilichromis moorii	m	n
928	FISH20211110_c3_r1_Variabilichromis-moorii_su	1970-01-02 06:30:00	32.36195755551598	404.50069248241095	0.6653371004376489	0.0	0.3048373648128743	0.5302009240891918	Variabilichromis moorii	m	n
929	FISH20211110_c3_r1_Variabilichromis-moorii_su	1970-01-02 07:00:00	34.90927931310078	434.50024929366793	0.5604675641238712	0.09517478256052296	0.28887581322819694	0.2350060150674003	Variabilichromis moorii	m	d
930	FISH20211110_c3_r1_Variabilichromis-moorii_su	1970-01-02 07:30:00	21.953718899173197	464.5011912017286	0.3971411158512937	0.24461188985539364	0.15036030249490187	0.19475754330337175	Variabilichromis moorii	m	d
931	FISH20211110_c3_r1_Variabilichromis-moorii_su	1970-01-02 08:00:00	37.693302470902566	494.50005539552404	0.6053068912031908	0.04752935962774208	0.33985124883311446	0.23624202072932757	Variabilichromis moorii	m	d
932	FISH20211110_c3_r1_Variabilichromis-moorii_su	1970-01-02 08:30:00	39.74324913606987	524.5018560585074	0.690675383677766	0.0	0.3675114759891839	0.282445469968519	Variabilichromis moorii	m	d
933	FISH20211110_c3_r1_Variabilichromis-moorii_su	1970-01-02 09:00:00	35.192640355876875	554.4998615035178	0.647997340867542	0.00022159437150296381	0.34465886794696704	0.2534803180192695	Variabilichromis moorii	m	d
934	FISH20211110_c3_r1_Variabilichromis-moorii_su	1970-01-02 09:30:00	33.104661509272745	584.5017728531856	0.6570637119113574	0.0	0.33769015658145624	0.3039902839546985	Variabilichromis moorii	m	d
935	FISH20211110_c3_r1_Variabilichromis-moorii_su	1970-01-02 10:00:00	22.09469727732183	614.5004708880394	0.4260151792144479	0.329123040274777	0.19938293284330347	0.23968987291698293	Variabilichromis moorii	m	d
936	FISH20211110_c3_r1_Variabilichromis-moorii_su	1970-01-02 10:30:00	15.01726809960996	644.5031307142461	0.29445337175153763	0.3882639773923644	0.12903743250815172	0.17937617525695784	Variabilichromis moorii	m	d
937	FISH20211110_c3_r1_Variabilichromis-moorii_su	1970-01-02 11:00:00	33.934371770099254	674.4994183147749	0.6438978449947371	0.0	0.27398120718461466	0.287120538697955	Variabilichromis moorii	m	d
938	FISH20211110_c3_r1_Variabilichromis-moorii_su	1970-01-02 11:30:00	32.031927107627105	704.5021884868968	0.6078453099894731	0.0	0.275225841483627	0.31727351791071895	Variabilichromis moorii	m	d
939	FISH20211110_c3_r1_Variabilichromis-moorii_su	1970-01-02 12:00:00	27.29193052823417	734.5000830978893	0.529721345077835	0.040385574206415156	0.26826253437960706	0.31314202013763914	Variabilichromis moorii	m	d
940	FISH20211110_c3_r1_Variabilichromis-moorii_su	1970-01-02 12:30:00	28.07320173452915	764.5011357969971	0.5468447005374258	0.04953183001828356	0.3113399447655113	0.29808294545783437	Variabilichromis moorii	m	d
941	FISH20211110_c3_r1_Variabilichromis-moorii_su	1970-01-02 13:00:00	19.488261933609287	794.4998338134279	0.38073343673831156	0.17011965433193	0.24220707414279521	0.20475852633675967	Variabilichromis moorii	m	d
942	FISH20211110_c3_r1_Variabilichromis-moorii_su	1970-01-02 13:30:00	5.871428228467278	824.5034077686042	0.09081841857372416	0.5198647974732643	0.1396419606367768	0.1289912203234557	Variabilichromis moorii	m	d
943	FISH20211110_c3_r1_Variabilichromis-moorii_su	1970-01-02 14:00:00	6.801512605911399	854.4996399091463	0.13317821727328125	0.7201817073846324	0.09847122282012975	0.12527695484608542	Variabilichromis moorii	m	d
944	FISH20211110_c3_r1_Variabilichromis-moorii_su	1970-01-02 14:30:00	8.446610426345579	884.5024101058231	0.15457920106377085	0.5959332927031968	0.0969434210166703	0.13782359031810648	Variabilichromis moorii	m	d
945	FISH20211110_c3_r1_Variabilichromis-moorii_su	1970-01-02 15:00:00	18.589078293226816	914.4978945035461	0.3436391843971631	0.14489140070921985	0.20785818530040925	0.20833262167349714	Variabilichromis moorii	m	d
946	FISH20211110_c3_r1_Variabilichromis-moorii_su	1970-01-02 15:30:00	17.891018437431907	944.4997507063321	0.3647997340867542	0.08719738518641626	0.2371957202421819	0.19554483499605455	Variabilichromis moorii	m	d
947	FISH20211110_c3_r1_Variabilichromis-moorii_su	1970-01-02 16:00:00	16.715023251943787	974.4968417553191	0.3363807624113475	0.18101728723404256	0.21098902477490086	0.19891532874618031	Variabilichromis moorii	m	d
948	FISH20211110_c3_r1_Variabilichromis-moorii_su	1970-01-02 16:30:00	8.77369657932617	1004.5003600908537	0.17904825217439477	0.4209185086698798	0.09794642941137419	0.16608721771495843	Variabilichromis moorii	m	d
949	FISH20211110_c3_r1_Variabilichromis-moorii_su	1970-01-02 17:00:00	10.366324219825401	1034.4958439543389	0.22946913443422365	0.23794746758284385	0.09668231799357782	0.1858243001829177	Variabilichromis moorii	m	d
950	FISH20211110_c3_r1_Variabilichromis-moorii_su	1970-01-02 17:30:00	10.820657068491947	1064.5001661865722	0.2272324396188788	0.20740084201196543	0.10922071189370318	0.19567122095800774	Variabilichromis moorii	m	d
951	FISH20211110_c3_r1_Variabilichromis-moorii_su	1970-01-02 18:00:00	5.612035738755244	1094.49490135225	0.0796386610507648	0.5901684770560851	0.07038597175756646	0.1590926562795552	Variabilichromis moorii	m	d
952	FISH20211110_c3_r1_Variabilichromis-moorii_su	1970-01-02 18:30:00	10.221166916019026	1124.4999723007036	0.21322918397872695	0.15395268960168412	0.15812191901323192	0.22048863591892356	Variabilichromis moorii	m	d
953	FISH20211110_c3_r1_Variabilichromis-moorii_su	1970-01-02 19:00:00	27.232636862553434	1154.4945968412303	0.5472984206151289	0.0	0.17856177582067262	0.48815798650390074	Variabilichromis moorii	m	n
954	FISH20211110_c3_r1_Variabilichromis-moorii_su	1970-01-02 19:30:00	49.99937405152902	1184.4997784179038	0.7398626191003767	0.0	0.36214816376529174	0.4221638508122291	Variabilichromis moorii	m	n
955	FISH20211110_c3_r1_Variabilichromis-moorii_su	1970-01-02 20:00:00	44.798470213384654	1214.496869285754	0.6988973236549011	0.0	0.3119159361816081	0.4599555289628619	Variabilichromis moorii	m	n
956	FISH20211110_c3_r1_Variabilichromis-moorii_su	1970-01-02 20:30:00	48.22271264662397	1244.4995291119606	0.7245581962218159	0.0	0.35407357351235996	0.4426690635452342	Variabilichromis moorii	m	n
957	FISH20211110_c3_r1_Variabilichromis-moorii_su	1970-01-02 21:00:00	45.32336551282728	1274.496841755319	0.735261524822695	0.0	0.325659875551986	0.5351090262866709	Variabilichromis moorii	m	n
958	FISH20211110_c3_r1_Variabilichromis-moorii_su	1970-01-02 21:30:00	47.209127729048355	1304.500193895075	0.7734197551382195	0.0	0.3313268515486433	0.4884317573196092	Variabilichromis moorii	m	n
959	FISH20211110_c3_r1_Variabilichromis-moorii_su	1970-01-02 22:00:00	48.261861867722914	1334.4966476422674	0.7453316340666039	0.0	0.35164773412101014	0.4880599738806463	Variabilichromis moorii	m	n
960	FISH20211110_c3_r1_Variabilichromis-moorii_su	1970-01-02 22:30:00	44.53656912905049	1364.5	0.7201972080655883	0.0	0.31626301346872365	0.5009357777836557	Variabilichromis moorii	m	n
961	FISH20211110_c3_r1_Variabilichromis-moorii_su	1970-01-02 23:00:00	49.744696403853276	1394.4973125727267	0.7509835429711309	0.0	0.31946548074456893	0.49157444653944316	Variabilichromis moorii	m	n
962	FISH20211110_c3_r1_Variabilichromis-moorii_su	1970-01-02 23:30:00	54.83032833607868	1424.499750706332	0.8127527560799955	0.0	0.4157037241442704	0.4078445932243952	Variabilichromis moorii	m	n
963	FISH20211110_c3_r1_Variabilichromis-moorii_su	1970-01-03 00:00:00	55.132076549244886	14.497811513103219	0.7950578979444844	0.0	0.36361371164062173	0.4974488916766302	Variabilichromis moorii	m	n
964	FISH20211110_c3_r1_Variabilichromis-moorii_su	1970-01-03 00:30:00	57.872184316955874	44.50036009085369	0.8192343914464573	0.0	0.40605372976625953	0.43744472211506835	Variabilichromis moorii	m	n
965	FISH20211110_c3_r1_Variabilichromis-moorii_su	1970-01-03 01:00:00	57.01127979109167	74.49686928575386	0.7994126447609021	0.0	0.3714971106441572	0.47271934698541956	Variabilichromis moorii	m	n
966	FISH20211110_c3_r1_Variabilichromis-moorii_su	1970-01-03 01:30:00	50.96825349371162	104.50016618657213	0.7431309550188345	0.0	0.3250509310330172	0.5123153397829465	Variabilichromis moorii	m	n
967	FISH20211110_c3_r1_Variabilichromis-moorii_su	1970-01-03 02:00:00	52.741897764363976	134.49678599135544	0.7500831209132217	0.0	0.3276802274988744	0.5559399678904169	Variabilichromis moorii	m	n
968	FISH20211110_c3_r1_Variabilichromis-moorii_su	1970-01-03 02:30:00	61.18113993717361	164.49997230070358	0.8292615367569663	0.0	0.39823323285431633	0.6101384507402229	Variabilichromis moorii	m	n
969	FISH20211110_c3_r1_Variabilichromis-moorii_su	1970-01-03 03:00:00	40.83023329793487	194.49734042553192	0.6484929078014184	0.0	0.26028027536034276	0.6589395658468513	Variabilichromis moorii	m	n
970	FISH20211110_c3_r1_Variabilichromis-moorii_su	1970-01-03 03:30:00	53.01402986231551	224.49977841790383	0.7894970086417018	0.0	0.3883078414379961	0.7151656173703828	Variabilichromis moorii	m	n
971	FISH20211110_c3_r1_Variabilichromis-moorii_su	1970-01-03 04:00:00	49.16064329910259	254.49869798880823	0.7383788575544351	0.0	0.36879610745172436	0.6622077718097849	Variabilichromis moorii	m	n
972	FISH20211110_c3_r1_Variabilichromis-moorii_su	1970-01-03 04:30:00	33.09786172044165	284.49952911196056	0.5637914796964157	0.0	0.1936953830829745	0.6785246519745027	Variabilichromis moorii	m	n
973	FISH20211110_c3_r1_Variabilichromis-moorii_su	1970-01-03 05:00:00	53.027596452806876	314.4970633865248	0.7550975177304965	0.0	0.38459485717460196	0.6781147390270574	Variabilichromis moorii	m	n
974	FISH20211110_c3_r1_Variabilichromis-moorii_su	1970-01-03 05:30:00	35.902245897492705	344.5001938950751	0.5760899673148302	0.0	0.23083051898028942	0.7050464052158117	Variabilichromis moorii	m	n
975	FISH20211110_c3_r1_Variabilichromis-moorii_su	1970-01-03 06:00:00	45.39473842322416	374.49894736842106	0.6874792243767313	0.0	0.2873101074433793	0.7061222902741964	Variabilichromis moorii	m	n
976	FISH20211110_c3_r1_Variabilichromis-moorii_su	1970-01-03 06:30:00	43.478997552634176	404.5	0.6791491247507201	0.0	0.26668114515537955	0.7315994873119194	Variabilichromis moorii	m	n
977	FISH20211110_c3_r1_Variabilichromis-moorii_su	1970-01-03 07:00:00	29.997170153206067	434.49961218836563	0.48337950138504154	0.1483102493074792	0.18937852326944474	0.41341940074715977	Variabilichromis moorii	m	d
978	FISH20211110_c3_r1_Variabilichromis-moorii_su	1970-01-03 07:30:00	29.677885956430625	464.49975070633207	0.5914353775414104	0.0	0.18995513012621668	0.36758968854301327	Variabilichromis moorii	m	d
979	FISH20211110_c3_r1_Variabilichromis-moorii_su	1970-01-03 08:00:00	24.26344764825734	494.49936291618195	0.5251786604620242	0.03656307129798903	0.20353771531723303	0.3268686733155192	Variabilichromis moorii	m	d
980	FISH20211110_c3_r1_Variabilichromis-moorii_su	1970-01-03 08:30:00	22.019526571127354	524.5003600908537	0.46645615201373886	0.015733200376710433	0.22461157896292813	0.34313613975489304	Variabilichromis moorii	m	d
981	FISH20211110_c3_r1_Variabilichromis-moorii_su	1970-01-03 09:00:00	25.127141402936168	554.4992243767313	0.5505263157894736	0.0	0.26517796477290595	0.3707888891712613	Variabilichromis moorii	m	d
982	FISH20211110_c3_r1_Variabilichromis-moorii_su	1970-01-03 09:30:00	18.155513854862882	584.5002215820962	0.3902614668734766	0.10774429426102371	0.18538168113321207	0.27905200470811603	Variabilichromis moorii	m	d
983	FISH20211110_c3_r1_Variabilichromis-moorii_su	1970-01-03 10:00:00	25.05512508991932	614.4998891966759	0.5381163434903047	0.016786703601108035	0.23152208973277294	0.34880652056666445	Variabilichromis moorii	m	d
984	FISH20211110_c3_r1_Variabilichromis-moorii_su	1970-01-03 10:30:00	22.381946758347194	644.4999723007036	0.476483297324248	0.051354495595811865	0.2533171214054909	0.3280461729483001	Variabilichromis moorii	m	d
985	FISH20211110_c3_r1_Variabilichromis-moorii_su	1970-01-03 11:00:00	24.04150810015167	674.498781163435	0.4968421052631579	0.001218836565096953	0.2799738671405415	0.35031700932680565	Variabilichromis moorii	m	d
986	FISH20211110_c3_r1_Variabilichromis-moorii_su	1970-01-03 11:30:00	23.877266656957698	704.4997784179038	0.5029913582982495	0.0	0.2767421947059586	0.33409492093630305	Variabilichromis moorii	m	d
987	FISH20211110_c3_r1_Variabilichromis-moorii_su	1970-01-03 12:00:00	23.77342698644162	734.4994459833795	0.510415512465374	0.03135734072022161	0.27703875102120334	0.32327499377215413	Variabilichromis moorii	m	d
988	FISH20211110_c3_r1_Variabilichromis-moorii_su	1970-01-03 12:30:00	24.301831108102	764.4995291119606	0.514763725001385	0.0	0.28728440610576306	0.3250109049391215	Variabilichromis moorii	m	d
989	FISH20211110_c3_r1_Variabilichromis-moorii_su	1970-01-03 13:00:00	23.709310116924314	794.4991967204033	0.517755249016675	0.0	0.2596830371821195	0.3373006852384441	Variabilichromis moorii	m	d
990	FISH20211110_c3_r1_Variabilichromis-moorii_su	1970-01-03 13:30:00	20.812217791798993	824.5001384964822	0.44601407124259046	0.007201817073846324	0.26755077777119696	0.31680900942629575	Variabilichromis moorii	m	d
991	FISH20211110_c3_r1_Variabilichromis-moorii_su	1970-01-03 14:00:00	14.157795285900828	854.499002770083	0.2930747922437673	0.3385595567867036	0.18322526198538389	0.29166476965364924	Variabilichromis moorii	m	d
992	FISH20211110_c3_r1_Variabilichromis-moorii_su	1970-01-03 14:30:00	4.244484672413582	884.5	0.05052071792599158	0.7003102149346333	0.04686558388076984	0.1378791544101944	Variabilichromis moorii	m	d
993	FISH20211110_c3_r1_Variabilichromis-moorii_su	1970-01-03 15:00:00	7.04419331600587	914.4997229916897	0.12925207756232687	0.6217174515235457	0.07682411092278908	0.1637953696409049	Variabilichromis moorii	m	d
994	FISH20211110_c3_r1_Variabilichromis-moorii_su	1970-01-03 15:30:00	6.414548227104827	944.4997507063321	0.0838734696138718	0.6350894687274943	0.07256663174016938	0.16176968517843673	Variabilichromis moorii	m	d
995	FISH20211110_c3_r1_Variabilichromis-moorii_su	1970-01-03 16:00:00	10.5266988033345	974.4994737133677	0.1850313002049748	0.34374826879397263	0.12266566232452378	0.20453099500447328	Variabilichromis moorii	m	d
996	FISH20211110_c3_r1_Variabilichromis-moorii_su	1970-01-03 16:30:00	5.666122270381223	1004.5003600908537	0.0603290676416819	0.6459475929311396	0.06762077677189471	0.16901724420970218	Variabilichromis moorii	m	d
997	FISH20211110_c3_r1_Variabilichromis-moorii_su	1970-01-03 17:00:00	6.9707168813014935	1034.4992797783934	0.10914127423822714	0.3764542936288089	0.08920347044373626	0.1988473404660904	Variabilichromis moorii	m	d
998	FISH20211110_c3_r1_Variabilichromis-moorii_su	1970-01-03 17:30:00	3.7624407753623674	1064.5001661865722	0.030356747174828273	0.8052847329935742	0.05619092015101287	0.16324186803871168	Variabilichromis moorii	m	d
999	FISH20211110_c3_r1_Variabilichromis-moorii_su	1970-01-03 18:00:00	6.443901616785791	1094.499889196676	0.08753462603878116	0.4173961218836565	0.10376813433783161	0.2641782002083887	Variabilichromis moorii	m	d
1000	FISH20211110_c3_r1_Variabilichromis-moorii_su	1970-01-03 18:30:00	7.510934981185245	1124.4999723007036	0.13611434269569553	0.3647997340867542	0.12338072974132482	0.2528102079785156	Variabilichromis moorii	m	d
1001	FISH20211110_c3_r1_Variabilichromis-moorii_su	1970-01-03 19:00:00	30.98222485113931	1154.498836565097	0.6371191135734072	0.0	0.19930719383695958	0.5053000008471168	Variabilichromis moorii	m	n
1002	FISH20211110_c3_r1_Variabilichromis-moorii_su	1970-01-03 19:30:00	42.9121230013868	1184.4997784179038	0.7331597606913361	0.0	0.35976443911957146	0.5777072656565889	Variabilichromis moorii	m	n
1003	FISH20211110_c3_r1_Variabilichromis-moorii_su	1970-01-03 20:00:00	40.72846869750278	1214.4989196077345	0.7568840378968363	0.0	0.2525846456613518	0.5488894401123203	Variabilichromis moorii	m	n
1004	FISH20211110_c3_r1_Variabilichromis-moorii_su	1970-01-03 20:30:00	28.413505892865906	1244.4995291119606	0.5982494044651265	0.0	0.1527599399783863	0.6288788798709611	Variabilichromis moorii	m	n
1005	FISH20211110_c3_r1_Variabilichromis-moorii_su	1970-01-03 21:00:00	22.458718486986278	1274.4993075175892	0.6209074289513047	0.0	0.12205631513347802	0.5904729667572919	Variabilichromis moorii	m	n
1006	FISH20211110_c3_r1_Variabilichromis-moorii_su	1970-01-03 21:30:00	26.414095032844457	1304.5001384964821	0.7326463907816742	0.0	0.11614642095308866	0.5648118144812455	Variabilichromis moorii	m	n
1007	FISH20211110_c3_r1_Variabilichromis-moorii_su	1970-01-03 22:00:00	28.364998252157374	1334.4991135734072	0.7464819944598338	0.0	0.11531070144743023	0.5350253464015767	Variabilichromis moorii	m	n
1008	FISH20211110_c3_r1_Variabilichromis-moorii_su	1970-01-03 22:30:00	29.633600534258175	1364.5	0.6588743629514735	0.0	0.15827755456981374	0.5493262582915474	Variabilichromis moorii	m	n
1009	FISH20211110_c3_r1_Variabilichromis-moorii_su	1970-01-03 23:00:00	31.955816797453295	1394.500304692261	0.6926486067253892	0.0	0.1808523275099078	0.5561609588327419	Variabilichromis moorii	m	n
1010	FISH20211110_c3_r1_Variabilichromis-moorii_su	1970-01-03 23:30:00	27.632533282209373	1424.499750706332	0.6712647498753531	0.0	0.17216770214252106	0.5581475828679111	Variabilichromis moorii	m	n
1011	FISH20211110_c3_r1_Variabilichromis-moorii_su	1970-01-04 00:00:00	34.08759156884508	14.499529111960555	0.6784665669491995	0.0	0.20830337553630704	0.49802618371291435	Variabilichromis moorii	m	n
1012	FISH20211110_c3_r1_Variabilichromis-moorii_su	1970-01-04 00:30:00	28.293516182081106	44.50036009085369	0.6182482964932691	0.0	0.1426685487256008	0.5496865405306801	Variabilichromis moorii	m	n
1013	FISH20211110_c3_r1_Variabilichromis-moorii_su	1970-01-04 01:00:00	35.944338689595426	74.4993351800554	0.7059279778393351	0.0	0.23295342377791342	0.5508631477292941	Variabilichromis moorii	m	n
1014	FISH20211110_c3_r1_Variabilichromis-moorii_su	1970-01-04 01:30:00	26.596696982797475	104.50022158209617	0.5811544427210281	0.0	0.13536310646153657	0.6177145229784876	Variabilichromis moorii	m	n
1015	FISH20211110_c3_r1_Variabilichromis-moorii_su	1970-01-04 02:00:00	27.868315125847033	134.5	0.5575623268698061	0.0	0.15727288678498577	0.6187419756537705	Variabilichromis moorii	m	n
1016	FISH20211110_c3_r1_Variabilichromis-moorii_su	1970-01-04 02:30:00	26.66594682914719	164.49997230070358	0.5942053071851975	0.0	0.1435921448080401	0.5787252123062245	Variabilichromis moorii	m	n
1017	FISH20211110_c3_r1_Variabilichromis-moorii_su	1970-01-04 03:00:00	30.95453080021344	194.49847636988198	0.6112249986148817	0.0	0.18665096169024042	0.5671890638176178	Variabilichromis moorii	m	n
1018	FISH20211110_c3_r1_Variabilichromis-moorii_su	1970-01-04 03:30:00	32.61632202149216	224.49977841790383	0.6305118546421449	0.0	0.23178595916080552	0.5860992301546847	Variabilichromis moorii	m	n
1019	FISH20211110_c3_r1_Variabilichromis-moorii_su	1970-01-04 04:00:00	35.7472485559757	254.4981991466726	0.6435418629135037	0.0	0.2934827480267526	0.5865601693437671	Variabilichromis moorii	m	n
1020	FISH20211110_c3_r1_Variabilichromis-moorii_su	1970-01-04 04:30:00	26.3943391198189	284.4995845105534	0.5150961165586394	0.0	0.16998617722980247	0.591720299111768	Variabilichromis moorii	m	n
1021	FISH20211110_c3_r1_Variabilichromis-moorii_su	1970-01-04 05:00:00	31.388203060530838	314.49894736842106	0.5802216066481994	0.0	0.20579044433327456	0.5853883961473135	Variabilichromis moorii	m	n
1022	FISH20211110_c3_r1_Variabilichromis-moorii_su	1970-01-04 05:30:00	41.99066314951504	344.5001938950751	0.7079940169519694	0.0	0.34496845639958684	0.48808030661342555	Variabilichromis moorii	m	n
1023	FISH20211110_c3_r1_Variabilichromis-moorii_su	1970-01-04 06:00:00	30.047339656334177	374.49916897506927	0.5798891966759003	0.0	0.1748132620528466	0.5910756563064052	Variabilichromis moorii	m	n
1024	FISH20211110_c3_r1_Variabilichromis-moorii_su	1970-01-04 06:30:00	22.38457713201221	404.5	0.44349656547750943	0.0	0.11994956319658748	0.6279462287337446	Variabilichromis moorii	m	n
1025	FISH20211110_c3_r1_Variabilichromis-moorii_su	1970-01-04 07:00:00	14.642489082654318	434.49983379501384	0.3193351800554017	0.1355678670360111	0.0895281898888238	0.3472099418028385	Variabilichromis moorii	m	d
1026	FISH20211110_c3_r1_Variabilichromis-moorii_su	1970-01-04 07:30:00	9.203988877342695	464.4998061049249	0.16331505179768435	0.37288792864661235	0.09317725596915867	0.1761894611546638	Variabilichromis moorii	m	d
1027	FISH20211110_c3_r1_Variabilichromis-moorii_su	1970-01-04 08:00:00	20.473372254906643	494.4996399091463	0.46795191402138386	0.001107971857514819	0.18242263870217382	0.3010053573996978	Variabilichromis moorii	m	d
1028	FISH20211110_c3_r1_Variabilichromis-moorii_su	1970-01-04 08:30:00	21.044763473974484	524.5004154894466	0.4705556478865437	0.05273946041770539	0.17267733933250834	0.30634446031859797	Variabilichromis moorii	m	d
1029	FISH20211110_c3_r1_Variabilichromis-moorii_su	1970-01-04 09:00:00	20.38996531575416	554.4990304171977	0.4429608288547842	0.037010360684802485	0.2167074756246269	0.30282098991836737	Variabilichromis moorii	m	d
1030	FISH20211110_c3_r1_Variabilichromis-moorii_su	1970-01-04 09:30:00	24.086662263705836	584.5002215820962	0.4991136716153335	0.00670285840904055	0.21182873940351243	0.34054424860786214	Variabilichromis moorii	m	d
1031	FISH20211110_c3_r1_Variabilichromis-moorii_su	1970-01-04 10:00:00	28.026867792280648	614.5001108033241	0.5981163434903047	0.0	0.2805999735365446	0.37270837458791406	Variabilichromis moorii	m	d
1032	FISH20211110_c3_r1_Variabilichromis-moorii_su	1970-01-04 10:30:00	21.912618245896606	644.4999723007036	0.4532158883164368	0.04088416154229683	0.2710265657904614	0.3379452407780307	Variabilichromis moorii	m	d
1033	FISH20211110_c3_r1_Variabilichromis-moorii_su	1970-01-04 11:00:00	10.470332757093686	674.4990581717451	0.20382271468144045	0.1469252077562327	0.16685815830539674	0.25679392106533644	Variabilichromis moorii	m	d
1034	FISH20211110_c3_r1_Variabilichromis-moorii_su	1970-01-04 11:30:00	10.29933346001538	704.4997784179038	0.20806558830046532	0.16585419898072234	0.16412760560537157	0.26763722335271667	Variabilichromis moorii	m	d
1035	FISH20211110_c3_r1_Variabilichromis-moorii_su	1970-01-04 12:00:00	10.044878539759765	734.4997229916897	0.20116343490304708	0.25096952908587256	0.15947525218209269	0.23655803197031897	Variabilichromis moorii	m	d
1036	FISH20211110_c3_r1_Variabilichromis-moorii_su	1970-01-04 12:30:00	7.786085897727455	764.4995845105534	0.1278045537643344	0.27710376156445626	0.12082985598904418	0.2248526219544125	Variabilichromis moorii	m	d
1037	FISH20211110_c3_r1_Variabilichromis-moorii_su	1970-01-04 13:00:00	5.670830262030996	794.4998892089519	0.044648792377575894	0.6338909816086861	0.07430406199998471	0.2132035485661234	Variabilichromis moorii	m	d
1038	FISH20211110_c3_r1_Variabilichromis-moorii_su	1970-01-04 13:30:00	5.122181037118291	824.5001938950751	0.03816963049138552	0.710653149410005	0.059206835499478534	0.20748745018574064	Variabilichromis moorii	m	d
1039	FISH20211110_c3_r1_Variabilichromis-moorii_su	1970-01-04 14:00:00	6.992369529315283	854.4992243767313	0.1028808864265928	0.38349030470914125	0.10429937803794653	0.22746194312435541	Variabilichromis moorii	m	d
1040	FISH20211110_c3_r1_Variabilichromis-moorii_su	1970-01-04 14:30:00	4.687889663968464	884.5	0.0413804564591181	0.7293374695324618	0.047423570601372506	0.16326036709444994	Variabilichromis moorii	m	d
1041	FISH20211110_c3_r1_Variabilichromis-moorii_su	1970-01-04 15:00:00	7.05865899068793	914.5	0.09678670360110804	0.4811080332409972	0.07031127968879734	0.2057195862664915	Variabilichromis moorii	m	d
1042	FISH20211110_c3_r1_Variabilichromis-moorii_su	1970-01-04 15:30:00	8.024157065082536	944.4998061049249	0.13949365686111573	0.2969918564068473	0.07771780494349619	0.20928277119009162	Variabilichromis moorii	m	d
1043	FISH20211110_c3_r1_Variabilichromis-moorii_su	1970-01-04 16:00:00	7.347767387283843	974.4993905817174	0.09578947368421052	0.5204986149584487	0.06541151787114373	0.20653007700323583	Variabilichromis moorii	m	d
1044	FISH20211110_c3_r1_Variabilichromis-moorii_su	1970-01-04 16:30:00	7.511451822556235	1004.5004154894466	0.10730707440031023	0.4097279929089801	0.0749204746479785	0.22237523754052954	Variabilichromis moorii	m	d
1045	FISH20211110_c3_r1_Variabilichromis-moorii_su	1970-01-04 17:00:00	5.433862193615272	1034.4995013850416	0.031911357340720224	0.7515235457063711	0.056664177822909494	0.21442567790795716	Variabilichromis moorii	m	d
1046	FISH20211110_c3_r1_Variabilichromis-moorii_su	1970-01-04 17:30:00	6.299076514712348	1064.5002215820962	0.060935076445823175	0.5670285840904055	0.06906985689141425	0.2632031419934684	Variabilichromis moorii	m	d
1047	FISH20211110_c3_r1_Variabilichromis-moorii_su	1970-01-04 18:00:00	10.622469618900718	1094.499861488171	0.22256080669289158	0.16089534046207546	0.14789792805718138	0.28134126214012245	Variabilichromis moorii	m	d
1048	FISH20211110_c3_r1_Variabilichromis-moorii_su	1970-01-04 18:30:00	18.116461057557366	1124.5000276992964	0.40706886045094454	0.0	0.24295209694126527	0.27446760173392876	Variabilichromis moorii	m	d
1049	FISH20211110_c3_r1_Variabilichromis-moorii_su	1970-01-04 19:00:00	33.69953726456124	1154.4987533935398	0.6623081611169593	0.0	0.16679624305144802	0.5111924673963469	Variabilichromis moorii	m	n
1050	FISH20211110_c3_r1_Variabilichromis-moorii_su	1970-01-04 19:30:00	59.87048605236314	1184.4997784179038	0.8135386660757811	0.0	0.3852821035726087	0.4411352423274659	Variabilichromis moorii	m	n
1051	FISH20211110_c3_r1_Variabilichromis-moorii_su	1970-01-04 20:00:00	47.648394521517886	1214.499058067376	0.7882313829787234	0.0	0.3228023040684569	0.3649618346997154	Variabilichromis moorii	m	n
1052	FISH20211110_c3_r1_Variabilichromis-moorii_su	1970-01-04 20:30:00	48.694408401738386	1244.4995845105534	0.760678078776799	0.0	0.31251477358027774	0.5112662441126363	Variabilichromis moorii	m	n
1053	FISH20211110_c3_r1_Variabilichromis-moorii_su	1970-01-04 21:00:00	56.66589765200616	1274.4992797783934	0.8067590027700831	0.0	0.3837430094600931	0.4404616635746842	Variabilichromis moorii	m	n
1054	FISH20211110_c3_r1_Variabilichromis-moorii_su	1970-01-04 21:30:00	44.11415249036077	1304.500249293668	0.7230070356212952	0.0	0.28033199883946414	0.533726460045177	Variabilichromis moorii	m	n
1055	FISH20211110_c3_r1_Variabilichromis-moorii_su	1970-01-04 22:00:00	30.583175650850848	1334.4990858219292	0.6231924206327221	0.0	0.17486487443062743	0.5754609394101071	Variabilichromis moorii	m	n
1056	FISH20211110_c3_r1_Variabilichromis-moorii_su	1970-01-04 22:30:00	35.66540108673927	1364.5	0.6772102814092621	0.0	0.23290353772838474	0.5927260594775356	Variabilichromis moorii	m	n
1057	FISH20211110_c3_r1_Variabilichromis-moorii_su	1970-01-04 23:00:00	38.55100258891254	1394.4997506787079	0.6857997673001275	0.0	0.2680468965958049	0.5917531327817533	Variabilichromis moorii	m	n
1058	FISH20211110_c3_r1_Variabilichromis-moorii_su	1970-01-04 23:30:00	38.848987776767274	1424.499806104925	0.666168079330785	0.0	0.2611681174079859	0.6021513967306719	Variabilichromis moorii	m	n
1059	FISH20211110_c3_r1_Variabilichromis-moorii_su	1970-01-05 00:00:00	48.81858107048443	14.499501385041551	0.7496952908587258	0.0	0.33671461424166377	0.6300784263894872	Variabilichromis moorii	m	n
1060	FISH20211110_c3_r1_Variabilichromis-moorii_su	1970-01-05 00:30:00	45.62952046664513	44.500470888039445	0.7307074400310232	0.0	0.32519086009824494	0.5838425175560166	Variabilichromis moorii	m	n
1061	FISH20211110_c3_r1_Variabilichromis-moorii_su	1970-01-05 01:00:00	43.683515182361546	74.49930744085545	0.7189317967754446	0.0	0.3092298607907592	0.689502379099495	Variabilichromis moorii	m	n
1062	FISH20211110_c3_r1_Variabilichromis-moorii_su	1970-01-05 01:30:00	35.22073130686561	104.50022158209617	0.6260248171947707	0.0	0.21985923564330268	0.6656279921206398	Variabilichromis moorii	m	n
1063	FISH20211110_c3_r1_Variabilichromis-moorii_su	1970-01-05 02:00:00	39.96191196744931	134.49997229763423	0.6770458197130035	0.0	0.3068233017665732	0.7210530863739285	Variabilichromis moorii	m	n
1064	FISH20211110_c3_r1_Variabilichromis-moorii_su	1970-01-05 02:30:00	49.25805808842291	164.50002769929642	0.7512603179879231	0.0	0.3875031152375848	0.6349999669641341	Variabilichromis moorii	m	n
1065	FISH20211110_c3_r1_Variabilichromis-moorii_su	1970-01-05 03:00:00	34.754164644125936	194.4992243767313	0.6144598337950139	0.0	0.26225948436135343	0.6123559429718665	Variabilichromis moorii	m	n
1066	FISH20211110_c3_r1_Variabilichromis-moorii_su	1970-01-05 03:30:00	40.43713179322963	224.49983381342787	0.6890649235541768	0.0	0.2834787552939316	0.5172261784000232	Variabilichromis moorii	m	n
1067	FISH20211110_c3_r1_Variabilichromis-moorii_su	1970-01-05 04:00:00	36.192573150782636	254.4998891966759	0.6861495844875346	0.0	0.36707774899015233	0.5848255864189772	Variabilichromis moorii	m	n
1068	FISH20211110_c3_r1_Variabilichromis-moorii_su	1970-01-05 04:30:00	28.542683873206677	284.4996399091463	0.6119882554983104	0.0	0.2312767688315279	0.562762133181271	Variabilichromis moorii	m	n
1069	FISH20211110_c3_r1_Variabilichromis-moorii_su	1970-01-05 05:00:00	24.1611580004597	314.4994459833795	0.5248753462603878	0.0	0.15375581456123077	0.610083102493086	Variabilichromis moorii	m	n
1070	FISH20211110_c3_r1_Variabilichromis-moorii_su	1970-01-05 05:30:00	30.389500135840933	344.50024929366793	0.58168522519528	0.0	0.23812275073873573	0.5826945468979569	Variabilichromis moorii	m	n
1071	FISH20211110_c3_r1_Variabilichromis-moorii_su	1970-01-05 06:00:00	31.51807602203003	374.4994459833795	0.5869252077562327	0.0	0.2551217417924136	0.5800363922844393	Variabilichromis moorii	m	n
1072	FISH20211110_c3_r1_Variabilichromis-moorii_su	1970-01-05 06:30:00	29.63384144694823	404.50005539552404	0.553844449368491	0.0	0.21293068900086895	0.608895555551028	Variabilichromis moorii	m	n
1073	FISH20211110_c3_r1_Variabilichromis-moorii_su	1970-01-05 07:00:00	8.61379326059926	434.5001108033241	0.1645983379501385	0.2443213296398892	0.05847260903002421	0.2812332714935695	Variabilichromis moorii	m	d
1074	FISH20211110_c3_r1_Variabilichromis-moorii_su	1970-01-05 07:30:00	21.607927126197808	464.4998615035178	0.45332668550218824	0.014292836961941167	0.17086889631817428	0.31363217062359894	Variabilichromis moorii	m	d
1075	FISH20211110_c3_r1_Variabilichromis-moorii_su	1970-01-05 08:00:00	23.289046093262073	494.49991690211067	0.49648218935239047	0.0	0.23537223300080565	0.3572819925603221	Variabilichromis moorii	m	d
1076	FISH20211110_c3_r1_Variabilichromis-moorii_su	1970-01-05 08:30:00	29.15955398831458	524.5004708880394	0.579967868816132	0.0	0.27077488296486973	0.4028202457969506	Variabilichromis moorii	m	d
1077	FISH20211110_c3_r1_Variabilichromis-moorii_su	1970-01-05 09:00:00	26.716153510629223	554.4995290597817	0.5296692337525625	0.0120228267494044	0.28835153600284846	0.35723232525525245	Variabilichromis moorii	m	d
1078	FISH20211110_c3_r1_Variabilichromis-moorii_su	1970-01-05 09:30:00	12.560912698890094	584.5002215820962	0.2636826944382894	0.01767117216928872	0.18224933301399843	0.2605210838413871	Variabilichromis moorii	m	d
1079	FISH20211110_c3_r1_Variabilichromis-moorii_su	1970-01-05 10:00:00	12.537459732107362	614.5001939165604	0.26716161560197244	0.03939276414205773	0.17546529147443593	0.2583512466827073	Variabilichromis moorii	m	d
1080	FISH20211110_c3_r1_Variabilichromis-moorii_su	1970-01-05 10:30:00	10.05932425684075	644.5000830978893	0.19877015123815855	0.06902664672317323	0.14611192218035593	0.25275511433201864	Variabilichromis moorii	m	d
1081	FISH20211110_c3_r1_Variabilichromis-moorii_su	1970-01-05 11:00:00	10.2857453766262	674.4987532553887	0.22047985814816867	0.10034908849116196	0.13864390031599125	0.24724564757771084	Variabilichromis moorii	m	d
1082	FISH20211110_c3_r1_Variabilichromis-moorii_su	1970-01-05 11:30:00	8.870141777480875	705.5158635496183	0.17247137404580154	0.19859255725190839	0.12475477935124797	0.24874630138665157	Variabilichromis moorii	m	d
1083	FISH20211110_c3_r1_Variabilichromis-moorii_su	1970-01-05 12:00:00	7.990426843946517	734.4989750124661	0.1340794503850629	0.30672059393872236	0.1027908602801679	0.22846481621640655	Variabilichromis moorii	m	d
1084	FISH20211110_c3_r1_Variabilichromis-moorii_su	1970-01-05 12:30:00	5.474323207589602	764.4998892089519	0.06043651672944826	0.6579326390427653	0.059968193114471116	0.18354590306901317	Variabilichromis moorii	m	d
1085	FISH20211110_c3_r1_Variabilichromis-moorii_su	1970-01-05 13:00:00	5.873809732021281	794.4992796985815	0.0590093085106383	0.7111591312056738	0.06012881492420338	0.19801121575899613	Variabilichromis moorii	m	d
1086	FISH20211110_c3_r1_Variabilichromis-moorii_su	1970-01-05 13:30:00	5.135434813027706	824.4996399091463	0.034347127582959394	0.7021771647000166	0.06426931122526272	0.22545204489420864	Variabilichromis moorii	m	d
1087	FISH20211110_c3_r1_Variabilichromis-moorii_su	1970-01-05 14:00:00	5.190975160018333	854.4984762010306	0.04538150385105558	0.6211004599102344	0.07511414116808218	0.24163908408371468	Variabilichromis moorii	m	d
1088	FISH20211110_c3_r1_Variabilichromis-moorii_su	1970-01-05 14:30:00	5.7567156469368514	884.5003046922608	0.05251786604620243	0.6032352778239433	0.07417781992650135	0.22300657820172287	Variabilichromis moorii	m	d
1089	FISH20211110_c3_r1_Variabilichromis-moorii_su	1970-01-05 15:00:00	5.11275085571526	914.4967573859542	0.03237071115791808	0.7921955545701458	0.059180339600830786	0.2122320768850214	Variabilichromis moorii	m	d
1090	FISH20211110_c3_r1_Variabilichromis-moorii_su	1970-01-05 15:30:00	6.8622850626480085	944.5001107910481	0.08397961444715267	0.6390427653445602	0.08883904121247983	0.2461561604904928	Variabilichromis moorii	m	d
1091	FISH20211110_c3_r1_Variabilichromis-moorii_su	1970-01-05 16:00:00	5.339896849992549	974.4994181858481	0.04599102343879869	0.6065828115476256	0.0671931496032296	0.23318206334835198	Variabilichromis moorii	m	d
1092	FISH20211110_c3_r1_Variabilichromis-moorii_su	1970-01-05 16:30:00	5.523247146963304	1004.4998615035178	0.05046811810980001	0.7787934186471663	0.06651892713084202	0.24773346059763357	Variabilichromis moorii	m	d
1093	FISH20211110_c3_r1_Variabilichromis-moorii_su	1970-01-05 17:00:00	6.501224544852396	1034.4994736550502	0.06172087096238019	0.6974901656601474	0.09423784818177652	0.2841152601404608	Variabilichromis moorii	m	d
1094	FISH20211110_c3_r1_Variabilichromis-moorii_su	1970-01-05 17:30:00	4.695897081073497	1064.5005262866323	0.028031687995124923	0.8154118885380311	0.07396832066557084	0.2723178313839666	Variabilichromis moorii	m	d
1095	FISH20211110_c3_r1_Variabilichromis-moorii_su	1970-01-05 18:00:00	5.784059884483313	1094.4992242907801	0.05590647163120567	0.7645722517730497	0.07368961296381298	0.24677211432103122	Variabilichromis moorii	m	d
1096	FISH20211110_c3_r1_Variabilichromis-moorii_su	1970-01-05 18:30:00	6.194799329963642	1124.4994737133677	0.07473270178937455	0.5685003600908537	0.10141593427785811	0.27274597610541945	Variabilichromis moorii	m	d
1097	FISH20211110_c3_r1_Variabilichromis-moorii_su	1970-01-05 19:00:00	16.687912677974495	1154.4990304171977	0.42922045542689347	0.09906366003656712	0.09565391695771588	0.4848048711433383	Variabilichromis moorii	m	n
1098	FISH20211110_c3_r1_Variabilichromis-moorii_su	1970-01-05 19:30:00	17.88515089340064	1184.5001384964821	0.46712093512824776	0.0	0.12084949187843194	0.5833489618354526	Variabilichromis moorii	m	n
1099	FISH20211110_c3_r1_Variabilichromis-moorii_su	1970-01-05 20:00:00	16.111763650050143	1214.4988364361702	0.42946586879432624	0.0	0.09890273884795044	0.5952394532012624	Variabilichromis moorii	m	n
1100	FISH20211110_c3_r1_Variabilichromis-moorii_su	1970-01-05 20:30:00	16.82848851296467	1244.499889208952	0.45385552847329935	0.0	0.0951941471269294	0.5840741934106846	Variabilichromis moorii	m	n
1101	FISH20211110_c3_r1_Variabilichromis-moorii_su	1970-01-05 21:00:00	15.859934486063867	1274.4994459219859	0.44121232269503546	0.0	0.10961992936476092	0.6244752017047391	Variabilichromis moorii	m	n
1102	FISH20211110_c3_r1_Variabilichromis-moorii_su	1970-01-05 21:30:00	16.39227242226447	1304.4996399091463	0.4850700792199878	0.0	0.09682177078093167	0.5680879201081118	Variabilichromis moorii	m	n
1103	FISH20211110_c3_r1_Variabilichromis-moorii_su	1970-01-05 22:00:00	13.362855728566252	1334.4996121883657	0.35401662049861493	0.0	0.1138629592850065	0.6549806602454854	Variabilichromis moorii	m	n
1104	FISH20211110_c3_r1_Variabilichromis-moorii_su	1970-01-05 22:30:00	14.436923450781483	1364.5003600908537	0.3875685557586837	0.0	0.09770064481871508	0.6192960922645846	Variabilichromis moorii	m	n
1105	FISH20211110_c3_r1_Variabilichromis-moorii_su	1970-01-05 23:00:00	15.920791255237399	1394.4992242907801	0.4369459219858156	0.0	0.10060697678308676	0.5910602816546309	Variabilichromis moorii	m	n
1106	FISH20211110_c3_r1_Variabilichromis-moorii_su	1970-01-05 23:30:00	15.139038502260252	1424.500110791048	0.43435630401063596	0.0	0.09361134321155505	0.593321586771761	Variabilichromis moorii	m	n
1107	FISH20211110_c3_r1_Variabilichromis-moorii_su	1970-01-06 00:00:00	14.602122935334855	14.500027702365783	0.40523020665964876	0.0	0.09960064538298656	0.63922451674621	Variabilichromis moorii	m	n
1108	FISH20211110_c3_r1_Variabilichromis-moorii_su	1970-01-06 00:30:00	17.592954338833188	44.49986150351781	0.5066201318486511	0.0	0.11721868154036891	0.5824582134512958	Variabilichromis moorii	m	n
1109	FISH20211110_c3_r1_Variabilichromis-moorii_su	1970-01-06 01:00:00	16.191707732160406	74.49963986924483	0.4465621364064491	0.0	0.11139069012342787	0.6029450918778358	Variabilichromis moorii	m	n
1110	FISH20211110_c3_r1_Variabilichromis-moorii_su	1970-01-06 01:30:00	17.40745205888674	104.5005816852252	0.46684394216386904	0.0	0.11086497809963815	0.5949955757362377	Variabilichromis moorii	m	n
1111	FISH20211110_c3_r1_Variabilichromis-moorii_su	1970-01-06 02:00:00	15.473757748113279	134.49925195323323	0.3872111708317172	0.0	0.10079256215837912	0.5947185814003487	Variabilichromis moorii	m	n
1112	FISH20211110_c3_r1_Variabilichromis-moorii_su	1970-01-06 02:30:00	16.019925014629468	164.49947371336768	0.41127915350950084	0.0	0.10444702871663097	0.589865920157912	Variabilichromis moorii	m	n
1113	FISH20211110_c3_r1_Variabilichromis-moorii_su	1970-01-06 03:00:00	15.489483930208646	194.49919663139232	0.3945924981993462	0.0	0.1063743965028415	0.5960555897528611	Variabilichromis moorii	m	n
1114	FISH20211110_c3_r1_Variabilichromis-moorii_su	1970-01-06 03:30:00	20.492140434957367	224.50013849648218	0.5370893579303085	0.0	0.11993273973716477	0.5967066987854277	Variabilichromis moorii	m	n
1115	FISH20211110_c3_r1_Variabilichromis-moorii_su	1970-01-06 04:00:00	20.44053459888468	254.49930744085546	0.5396420854340961	0.0	0.1684352922266052	0.5777343745808307	Variabilichromis moorii	m	n
1116	FISH20211110_c3_r1_Variabilichromis-moorii_su	1970-01-06 04:30:00	14.938195930035501	284.49994460447596	0.37214713051185466	0.0	0.14645833719061338	0.6437037650660627	Variabilichromis moorii	m	n
1117	FISH20211110_c3_r1_Variabilichromis-moorii_su	1970-01-06 05:00:00	16.72626932826926	314.49941812136325	0.42139096702687723	0.0	0.18270111633166036	0.6195174652563288	Variabilichromis moorii	m	n
1118	FISH20211110_c3_r1_Variabilichromis-moorii_su	1970-01-06 05:30:00	17.611948805302443	344.49969530773916	0.43028087086588	0.0	0.16971414923365366	0.5953425030710537	Variabilichromis moorii	m	n
1119	FISH20211110_c3_r1_Variabilichromis-moorii_su	1970-01-06 06:00:00	17.743360038734895	374.4998615035178	0.4200875297767437	0.0	0.1683431833823349	0.5858501828915988	Variabilichromis moorii	m	n
1120	FISH20211110_c3_r1_Variabilichromis-moorii_su	1970-01-06 06:30:00	16.46603945901774	404.5003600908537	0.3810315217993463	0.0	0.1470579166157111	0.6065202619082757	Variabilichromis moorii	m	n
1121	FISH20211110_c3_r1_Variabilichromis-moorii_su	1970-01-06 07:00:00	4.356788282709177	434.4996675900277	0.05080332409972299	0.6689750692520776	0.034999066683590124	0.21087580370528	Variabilichromis moorii	m	d
1122	FISH20211110_c3_r1_Variabilichromis-moorii_su	1970-01-06 07:30:00	9.601935920273403	464.50016618657213	0.17233547529359627	0.23953024595612674	0.10143189217373434	0.18709599383636422	Variabilichromis moorii	m	d
1123	FISH20211110_c3_r1_Variabilichromis-moorii_su	1970-01-06 08:00:00	7.986507331405922	494.5003324099723	0.11745152354570637	0.23130193905817176	0.14663281839156125	0.2385469516379112	Variabilichromis moorii	m	d
1124	FISH20211110_c3_r1_Variabilichromis-moorii_su	1970-01-06 08:30:00	9.53966674318475	524.4999169021107	0.1840895241260872	0.22730042656916513	0.18895340112269707	0.23748289123732313	Variabilichromis moorii	m	d
1125	FISH20211110_c3_r1_Variabilichromis-moorii_su	1970-01-06 09:00:00	6.5905565602912	554.5000830978893	0.10703008143593153	0.4509445460085314	0.1470644494686411	0.26092168011226596	Variabilichromis moorii	m	d
1126	FISH20211110_c3_r1_Variabilichromis-moorii_su	1970-01-06 09:30:00	5.818556761303065	584.5005816852251	0.07689324691152845	0.5252894576477758	0.09085018324092496	0.22905630784134404	Variabilichromis moorii	m	d
1127	FISH20211110_c3_r1_Variabilichromis-moorii_su	1970-01-06 10:00:00	7.275042291422158	614.5000276992964	0.11495208021716248	0.38939670932358317	0.17581310874055564	0.21868874071882666	Variabilichromis moorii	m	d
1128	FISH20211110_c3_r1_Variabilichromis-moorii_su	1970-01-06 10:30:00	9.975031183969621	644.4995291119606	0.18281535648994515	0.2702343360478644	0.12628183907201704	0.22171116596757995	Variabilichromis moorii	m	d
1129	FISH20211110_c3_r1_Variabilichromis-moorii_su	1970-01-06 11:00:00	8.994524503127165	674.4997507063321	0.1335106088305357	0.3158273779845992	0.08949687475781948	0.2196688383931571	Variabilichromis moorii	m	d
1130	FISH20211110_c3_r1_Variabilichromis-moorii_su	1970-01-06 11:30:00	8.458974385446961	704.5001384964822	0.125533211456429	0.35643454656251733	0.11106738454881132	0.1905251125887492	Variabilichromis moorii	m	d
1131	FISH20211110_c3_r1_Variabilichromis-moorii_su	1970-01-06 12:00:00	8.857324642542059	734.4996399091463	0.12896792421472494	0.3886211290233228	0.1433581193506662	0.19051372792379312	Variabilichromis moorii	m	d
1132	FISH20211110_c3_r1_Variabilichromis-moorii_su	1970-01-06 12:30:00	7.511360448355817	764.499944604476	0.09998892089519167	0.5469754043873255	0.14058846471081166	0.22560655557747536	Variabilichromis moorii	m	d
1133	FISH20211110_c3_r1_Variabilichromis-moorii_su	1970-01-06 13:00:00	6.204274436171352	794.5001662049862	0.050249307479224375	0.7793351800554017	0.1017249180548175	0.21230801291011	Variabilichromis moorii	m	d
1134	FISH20211110_c3_r1_Variabilichromis-moorii_su	1970-01-06 13:30:00	5.600459483346395	824.4997507063321	0.03767104315550385	0.747659409451	0.1110038478877083	0.23074235639185361	Variabilichromis moorii	m	d
1135	FISH20211110_c3_r1_Variabilichromis-moorii_su	1970-01-06 14:00:00	5.335236122231049	854.4999723007036	0.034291728990083654	0.7679352944435212	0.12768255740212225	0.23254387797266224	Variabilichromis moorii	m	d
1136	FISH20211110_c3_r1_Variabilichromis-moorii_su	1970-01-06 14:30:00	5.601334709077758	884.5003600908537	0.017616752534485625	0.8857127028973464	0.054480932356826134	0.17294556351295812	Variabilichromis moorii	m	d
1137	FISH20211110_c3_r1_Variabilichromis-moorii_su	1970-01-06 15:00:00	3.866191971069548	914.4998615035178	0.012575480582793197	0.9364024153786494	0.05249666227210831	0.11364040417592719	Variabilichromis moorii	m	d
1138	FISH20211110_c3_r1_Variabilichromis-moorii_su	1970-01-06 15:30:00	1.9277178429637314	944.5001661865721	0.006148903168623975	0.9648792377575892	0.034153729596977905	0.1066877135776894	Variabilichromis moorii	m	d
1139	FISH20211110_c3_r1_Variabilichromis-moorii_su	1970-01-06 16:00:00	3.1262868953190344	974.5004986149585	0.050914127423822717	0.7105817174515235	0.041541390716115484	0.10570799766194351	Variabilichromis moorii	m	d
1140	FISH20211110_c3_r1_Variabilichromis-moorii_su	1970-01-06 16:30:00	4.992912106753491	1004.4999723007036	0.08692039222203755	0.5765885546507119	0.07053969279316334	0.11583583516427336	Variabilichromis moorii	m	d
1141	FISH20211110_c3_r1_Variabilichromis-moorii_su	1970-01-06 17:00:00	3.9269193086449845	1034.4993905817175	0.04105263157894737	0.7584487534626039	0.05038478768918283	0.11019238100078294	Variabilichromis moorii	m	d
1142	FISH20211110_c3_r1_Variabilichromis-moorii_su	1970-01-06 17:30:00	1.9161243760997215	1064.4997784179038	0.0023820075337912697	0.9420008863283846	0.029034496330755773	0.10939060857826621	Variabilichromis moorii	m	d
1143	FISH20211110_c3_r1_Variabilichromis-moorii_su	1970-01-06 18:00:00	2.806283801068559	1094.500055401662	0.020277008310249308	0.8693628808864265	0.031800255355371246	0.1254802917481995	Variabilichromis moorii	m	d
1144	FISH20211110_c3_r1_Variabilichromis-moorii_su	1970-01-06 18:30:00	2.902825169650937	1124.4995291119606	0.027034513323361587	0.8325300537366351	0.05127156859763382	0.11128719392912548	Variabilichromis moorii	m	d
1145	FISH20211110_c3_r1_Variabilichromis-moorii_su	1970-01-06 19:00:00	7.551383408756235	1154.499833795014	0.1539612188365651	0.20753462603878117	0.06529832401261676	0.34488371919659927	Variabilichromis moorii	m	n
1146	FISH20211110_c3_r1_Variabilichromis-moorii_su	1970-01-06 19:30:00	1.5742663766390115	1184.500193895075	0.02371059775081713	0.7981275275608	0.08566990552187191	0.787740817602619	Variabilichromis moorii	m	n
1147	FISH20211110_c3_r1_Variabilichromis-moorii_su	1970-01-06 20:00:00	0.9416968599214316	1214.4995844645132	0.011413374702199568	0.9255360407778824	0.09603584723461611	0.8476961407453234	Variabilichromis moorii	m	n
1148	FISH20211110_c3_r1_Variabilichromis-moorii_su	1970-01-06 20:30:00	2.269306853481507	1244.5	0.023155329049412806	0.7287835142920452	0.07548109551485475	0.630714577575359	Variabilichromis moorii	m	n
1149	FISH20211110_c3_r1_Variabilichromis-moorii_su	1970-01-06 21:00:00	3.460562547226418	1274.500304692261	0.0416597418425572	0.7928646612376046	0.057425158516877836	0.45715467744550703	Variabilichromis moorii	m	n
1150	FISH20211110_c3_r1_Variabilichromis-moorii_su	1970-01-06 21:30:00	2.9649535020380315	1304.499750706332	0.024596975236828984	0.7831699074843499	0.05914393345837653	0.619609094314344	Variabilichromis moorii	m	n
1151	FISH20211110_c3_r1_Variabilichromis-moorii_su	1970-01-06 22:00:00	3.949103412050439	1334.5001384964821	0.03307295994681735	0.8715860617140324	0.05997192590445745	0.6167338565196587	Variabilichromis moorii	m	n
1152	FISH20211110_c3_r1_Variabilichromis-moorii_su	1970-01-06 22:30:00	4.630308239291789	1364.5004154894466	0.051299097002936125	0.7921998781230957	0.0715015527284855	0.6425078993818829	Variabilichromis moorii	m	n
1153	FISH20211110_c3_r1_Variabilichromis-moorii_su	1970-01-06 23:00:00	4.308046974133234	1394.499889196676	0.039279778393351804	0.7578393351800554	0.05530392515549068	0.49620239396171656	Variabilichromis moorii	m	n
1154	FISH20211110_c3_r1_Variabilichromis-moorii_su	1970-01-06 23:30:00	4.551446955756354	1424.5002215820962	0.05268114336361622	0.5995457567028584	0.07806744875391626	0.6807505636113202	Variabilichromis moorii	m	n
1155	FISH20211110_c3_r1_Variabilichromis-moorii_su	1970-01-07 00:00:00	4.042027443045765	14.50052628663232	0.02431998227245028	0.8244972577696527	0.05867498660951981	0.5194343854491785	Variabilichromis moorii	m	n
1156	FISH20211110_c3_r1_Variabilichromis-moorii_su	1970-01-07 00:30:00	5.7695782914422375	44.49997230070356	0.04027477702066368	0.7741953354384798	0.07559638227776744	0.5516694543848575	Variabilichromis moorii	m	n
1157	FISH20211110_c3_r1_Variabilichromis-moorii_su	1970-01-07 01:00:00	4.895783814119097	74.4994183147748	0.03202038668217827	0.7744169298099828	0.07741288869915121	0.6600297119425661	Variabilichromis moorii	m	n
1158	FISH20211110_c3_r1_Variabilichromis-moorii_su	1970-01-07 01:30:00	4.282561106687247	104.49977841790383	0.01556614225570574	0.9260469754043873	0.08206167507703316	0.6864080220850611	Variabilichromis moorii	m	n
1159	FISH20211110_c3_r1_Variabilichromis-moorii_su	1970-01-07 02:00:00	5.143270275280124	134.50016620498616	0.07335180055401662	0.6709695290858726	0.10650723133554202	0.6915367607817507	Variabilichromis moorii	m	n
1160	FISH20211110_c3_r1_Variabilichromis-moorii_su	1970-01-07 02:30:00	3.2625561309461393	164.49958451055343	0.022990416043432497	0.8403966539249903	0.07405899666428638	0.7033203578647773	Variabilichromis moorii	m	n
1161	FISH20211110_c3_r1_Variabilichromis-moorii_su	1970-01-07 03:00:00	3.0276596619298717	194.4998892089519	0.009306448038998449	0.9313095501883448	0.08058451087394701	0.7460041023180946	Variabilichromis moorii	m	n
1162	FISH20211110_c3_r1_Variabilichromis-moorii_su	1970-01-07 03:30:00	2.203901420340815	224.50019389507506	0.016619577862722286	0.9449337986815135	0.0695218743061228	0.6943735867640678	Variabilichromis moorii	m	n
1163	FISH20211110_c3_r1_Variabilichromis-moorii_su	1970-01-07 04:00:00	2.685911322083311	254.49972299168974	0.022714681440443214	0.8304709141274238	0.06822065093219636	0.650091184019903	Variabilichromis moorii	m	n
1164	FISH20211110_c3_r1_Variabilichromis-moorii_su	1970-01-07 04:30:00	3.1237131148944535	284.5	0.02077332151562154	0.8594061599822734	0.0630473854208535	0.6504892085454234	Variabilichromis moorii	m	n
1165	FISH20211110_c3_r1_Variabilichromis-moorii_su	1970-01-07 05:00:00	2.919730836276787	314.5004432132964	0.027922437673130195	0.8419944598337951	0.0708133665842858	0.6962675544486817	Variabilichromis moorii	m	n
1166	FISH20211110_c3_r1_Variabilichromis-moorii_su	1970-01-07 05:30:00	3.1591636428671115	344.4998061049249	0.021106863885657304	0.8658246080549554	0.06911884409635302	0.6814388076883482	Variabilichromis moorii	m	n
1167	FISH20211110_c3_r1_Variabilichromis-moorii_su	1970-01-07 06:00:00	2.4592769509875674	374.5001938950751	0.015400808819455986	0.9146307683784832	0.06445608533763764	0.6747213887784032	Variabilichromis moorii	m	n
1168	FISH20211110_c3_r1_Variabilichromis-moorii_su	1970-01-07 06:30:00	2.6671107242010814	404.5004154894466	0.005816852251952801	0.9649880893025318	0.059348243767545605	0.6581121074386324	Variabilichromis moorii	m	n
1169	FISH20211110_c3_r1_Variabilichromis-moorii_su	1970-01-07 07:00:00	2.7295817556047344	434.4998615035178	0.013351060883053571	0.9105866710985541	0.042308513817621796	0.47493051444563494	Variabilichromis moorii	m	d
1170	FISH20211110_c3_r1_Variabilichromis-moorii_su	1970-01-07 07:30:00	3.2986854840452833	464.5002215820962	0.018612896077996897	0.9083204077110569	0.04066113587402152	0.22609190168259638	Variabilichromis moorii	m	d
1171	FISH20211110_c3_r1_Variabilichromis-moorii_su	1970-01-07 08:00:00	2.608474403266654	494.5006648199446	0.00631578947368421	0.9681994459833795	0.027360730525419985	0.11116917837811005	Variabilichromis moorii	m	d
1172	FISH20211110_c3_r1_Variabilichromis-moorii_su	1970-01-07 08:30:00	2.411708572651044	524.5000276992964	0.005816852251952801	0.9386737576865548	0.04510834157966304	0.29640768078617313	Variabilichromis moorii	m	d
1173	FISH20211110_c3_r1_Variabilichromis-moorii_su	1970-01-07 09:00:00	2.4268483751529795	554.4996121883656	0.009584487534626039	0.9004986149584487	0.050067124116150406	0.15562520013213332	Variabilichromis moorii	m	d
1174	FISH20211110_c3_r1_Variabilichromis-moorii_su	1970-01-07 09:30:00	1.8374844028643298	584.4997784179038	0.002658985153999557	0.9680921781520053	0.03882808155893584	0.1536989980017024	Variabilichromis moorii	m	d
1175	FISH20211110_c3_r1_Variabilichromis-moorii_su	1970-01-07 10:00:00	1.9703273859714645	614.5002770083103	0.006869806094182826	0.9450969529085873	0.04171200095571713	0.18657470329615658	Variabilichromis moorii	m	d
1176	FISH20211110_c3_r1_Variabilichromis-moorii_su	1970-01-07 10:30:00	1.777120125210732	644.4995845105534	0.005096670544568168	0.9668716414603069	0.03581922199768944	0.179936256041116	Variabilichromis moorii	m	d
1177	FISH20211110_c3_r1_Variabilichromis-moorii_su	1970-01-07 11:00:00	3.726445178739457	674.5000830978893	0.04969253780953964	0.5930973353276827	0.03515458820553652	0.17078979588415713	Variabilichromis moorii	m	d
1178	FISH20211110_c3_r1_Variabilichromis-moorii_su	1970-01-07 11:30:00	4.327332789343608	704.5002492936679	0.06088305357043931	0.4749321367237272	0.037749810696587456	0.14355849049508862	Variabilichromis moorii	m	d
1179	FISH20211110_c3_r1_Variabilichromis-moorii_su	1970-01-07 12:00:00	6.371058150931281	734.4996953077392	0.12320647055564789	0.46008531383302864	0.03781852137721121	0.166457066852904	Variabilichromis moorii	m	d
1180	FISH20211110_c3_r1_Variabilichromis-moorii_su	1970-01-07 12:30:00	6.155528999049458	764.5	0.08475515178373587	0.2975293596277421	0.03888304407214076	0.15831522390974329	Variabilichromis moorii	m	d
1181	FISH20211110_c3_r1_Variabilichromis-moorii_su	1970-01-07 13:00:00	4.501873322372248	794.5003600908537	0.04830757298764611	0.5778627222868539	0.03591867068463456	0.19129062965837723	Variabilichromis moorii	m	d
1182	FISH20211110_c3_r1_Variabilichromis-moorii_su	1970-01-07 13:30:00	2.641487601582946	824.4998615035178	0.004431887430059276	0.9704725499972301	0.03759488875559534	0.16617880327858203	Variabilichromis moorii	m	d
1183	FISH20211110_c3_r1_Variabilichromis-moorii_su	1970-01-07 14:00:00	5.655942088935513	854.5003046922608	0.07057780732369398	0.46390781674145476	0.03315762572083585	0.1799201955316226	Variabilichromis moorii	m	d
1184	FISH20211110_c3_r1_Variabilichromis-moorii_su	1970-01-07 14:30:00	16.87391397982287	884.5004708880394	0.3105645116614038	0.12392665226303252	0.031607801555370234	0.22254830477765888	Variabilichromis moorii	m	d
1185	FISH20211110_c3_r1_Variabilichromis-moorii_su	1970-01-07 15:00:00	11.315642506042092	914.5001108033241	0.17074792243767312	0.5336842105263158	0.02862048368189557	0.20704424508881333	Variabilichromis moorii	m	d
1186	FISH20211110_c3_r1_Variabilichromis-moorii_su	1970-01-07 15:30:00	3.9557683144204665	944.5002215820962	0.046753822291158875	0.752105029913583	0.027409809815670507	0.18373211334433107	Variabilichromis moorii	m	d
1187	FISH20211110_c3_r1_Variabilichromis-moorii_su	1970-01-07 16:00:00	4.625167814090005	974.5007756232687	0.049473684210526316	0.6241551246537396	0.027983887225512274	0.16946646674630364	Variabilichromis moorii	m	d
1188	FISH20211110_c3_r1_Variabilichromis-moorii_su	1970-01-07 16:30:00	4.395863659544317	1004.5000830978893	0.058279319705279484	0.6098831089690322	0.030035220663344544	0.15294565499685583	Variabilichromis moorii	m	d
1189	FISH20211110_c3_r1_Variabilichromis-moorii_su	1970-01-07 17:00:00	5.489406262189634	1034.4997229916899	0.06371191135734072	0.5114127423822715	0.028527674698166562	0.19019014460342756	Variabilichromis moorii	m	d
1190	FISH20211110_c3_r1_Variabilichromis-moorii_su	1970-01-07 17:30:00	5.230621092808423	1064.4998338134278	0.07301130068690449	0.4374030578329271	0.02653450081017904	0.15019250198713657	Variabilichromis moorii	m	d
1191	FISH20211110_c3_r1_Variabilichromis-moorii_su	1970-01-07 18:00:00	5.419844632911556	1094.5005263449498	0.07734500526344949	0.37846972131420026	0.032652091588352264	0.17478210437337394	Variabilichromis moorii	m	d
1192	FISH20211110_c3_r1_Variabilichromis-moorii_su	1970-01-07 18:30:00	4.14931665789574	1124.4996399091463	0.04237992354994183	0.5752035898288184	0.03239355817397192	0.14438563722867065	Variabilichromis moorii	m	d
1193	FISH20211110_c3_r1_Variabilichromis-moorii_su	1970-01-07 19:00:00	7.521106511459013	1154.5003324099723	0.13772853185595568	0.47041551246537394	0.05032276420943147	0.2971007918314998	Variabilichromis moorii	m	n
1194	FISH20211110_c3_r1_Variabilichromis-moorii_su	1970-01-07 19:30:00	2.642357550428867	1184.500304692261	0.01390504681181098	0.8617251121821505	0.04571833392623096	0.41829977906639937	Variabilichromis moorii	m	n
1195	FISH20211110_c3_r1_Variabilichromis-moorii_su	1970-01-07 20:00:00	1.9307676906516948	1214.499944598338	0.009861495844875346	0.9604986149584488	0.04522313280719169	0.4450795120587771	Variabilichromis moorii	m	n
1196	FISH20211110_c3_r1_Variabilichromis-moorii_su	1970-01-07 20:30:00	0.9554129622290672	1244.500055395524	0.005484156880124086	0.9395080877465101	0.07223427020951022	0.7235808581529151	Variabilichromis moorii	m	n
1197	FISH20211110_c3_r1_Variabilichromis-moorii_su	1970-01-07 21:00:00	1.1014035646901805	1274.5006094182825	0.005207756232686981	0.9360664819944599	0.08548846047592885	0.7959441917202937	Variabilichromis moorii	m	n
1198	FISH20211110_c3_r1_Variabilichromis-moorii_su	1970-01-07 21:30:00	1.4349854099063333	1304.4998615035179	0.001329566229017783	1.0	0.053255294485333525	0.6667294347971418	Variabilichromis moorii	m	n
1199	FISH20211110_c3_r1_Variabilichromis-moorii_su	1970-01-07 22:00:00	1.6654051954954336	1334.5006648199446	0.005595567867036011	0.9657063711911358	0.07113013417357661	0.7222179470887254	Variabilichromis moorii	m	n
1200	FISH20211110_c3_r1_Variabilichromis-moorii_su	1970-01-07 22:30:00	1.9971898186120454	1364.5004708880394	0.007257215666722066	0.9359592266356435	0.06063166938956627	0.5197702330654129	Variabilichromis moorii	m	n
1201	FISH20211110_c3_r1_Variabilichromis-moorii_su	1970-01-07 23:00:00	1.181505658160158	1394.4999723007036	0.005872250844828541	0.9381197717577974	0.0679006441915666	0.6125916427410814	Variabilichromis moorii	m	n
1202	FISH20211110_c3_r1_Variabilichromis-moorii_su	1970-01-07 23:30:00	2.5056459354503033	1424.4994183147749	0.009694753753254667	0.9012797074954296	0.03726660356304156	0.3465736986794204	Variabilichromis moorii	m	n
1203	FISH20211110_c3_r1_Variabilichromis-moorii_su	1970-01-08 00:00:00	2.2444104544660393	14.499778417903833	0.021992023044538	0.8018502105029913	0.0825490362373328	0.6867661617712413	Variabilichromis moorii	m	n
1204	FISH20211110_c3_r1_Variabilichromis-moorii_su	1970-01-08 00:30:00	2.5669479798252954	44.500083097889316	0.004930474765940945	0.9669270400531826	0.07024097342644495	0.7151013514715826	Variabilichromis moorii	m	n
1205	FISH20211110_c3_r1_Variabilichromis-moorii_su	1970-01-08 01:00:00	1.9384453620044255	74.4997783933518	0.004376731301939058	0.9657063711911358	0.07290171804884021	0.6851228747871433	Variabilichromis moorii	m	n
1206	FISH20211110_c3_r1_Variabilichromis-moorii_su	1970-01-08 01:30:00	1.91939917464455	104.49983381342787	0.003822291158874363	0.968313760248172	0.04471691692701825	0.39973262765871564	Variabilichromis moorii	m	n
1207	FISH20211110_c3_r1_Variabilichromis-moorii_su	1970-01-08 02:00:00	2.4397389802002944	134.50019389507506	0.0019943493435266744	0.9682012076893247	0.029899113338802786	0.19718819105301547	Variabilichromis moorii	m	n
1208	FISH20211110_c3_r1_Variabilichromis-moorii_su	1970-01-08 02:30:00	2.6677723562158127	164.4996399091463	0.00925156501024874	0.931361143426957	0.045332175786457186	0.3422404105798245	Variabilichromis moorii	m	n
1209	FISH20211110_c3_r1_Variabilichromis-moorii_su	1970-01-08 03:00:00	2.337644971510097	194.5	0.007810768889873698	0.9334699756259695	0.050057470989767844	0.510498925631728	Variabilichromis moorii	m	n
1210	FISH20211110_c3_r1_Variabilichromis-moorii_su	1970-01-08 03:30:00	2.654983269217899	224.5003046922608	0.009916348124757631	0.9506952523405906	0.05348618417329445	0.6063702282879103	Variabilichromis moorii	m	n
1211	FISH20211110_c3_r1_Variabilichromis-moorii_su	1970-01-08 04:00:00	2.7517222519777866	254.50005540166205	0.00853185595567867	0.9318005540166205	0.046846364238966966	0.3947908372315215	Variabilichromis moorii	m	n
1212	FISH20211110_c3_r1_Variabilichromis-moorii_su	1970-01-08 04:30:00	2.6627639926508277	284.50005539552404	0.01423664967870596	0.8786838023487702	0.05199731914862775	0.44717623465387657	Variabilichromis moorii	m	n
1213	FISH20211110_c3_r1_Variabilichromis-moorii_su	1970-01-08 05:00:00	3.8225559640551476	314.5006648199446	0.01850415512465374	0.8856509695290858	0.06532905003322514	0.6094087270324733	Variabilichromis moorii	m	n
1214	FISH20211110_c3_r1_Variabilichromis-moorii_su	1970-01-08 05:30:00	3.62033814615127	344.4998615035178	0.017893745498864327	0.9258766827322586	0.04176717927537201	0.26713099835889403	Variabilichromis moorii	m	n
1215	FISH20211110_c3_r1_Variabilichromis-moorii_su	1970-01-08 06:00:00	4.196719026482019	374.5002215820962	0.022324396188787947	0.9253822291158874	0.04601061145310759	0.3334625556750692	Variabilichromis moorii	m	n
1216	FISH20211110_c3_r1_Variabilichromis-moorii_su	1970-01-08 06:30:00	4.61240540751936	404.5005262866323	0.025317156944213617	0.8679297545842336	0.049089424826724674	0.26559427188714174	Variabilichromis moorii	m	n
1217	FISH20211110_c3_r1_Variabilichromis-moorii_su	1970-01-08 07:00:00	2.279029303701915	434.50027700831026	0.009085872576177285	0.9424930747922438	0.04763251226378179	0.5344123611782122	Variabilichromis moorii	m	d
1218	FISH20211110_c3_r1_Variabilichromis-moorii_su	1970-01-08 07:30:00	1.5032066001579727	464.4994183147748	0.00465348180156224	0.9407789042158329	0.05677467301764424	0.5573082179493032	Variabilichromis moorii	m	d
1219	FISH20211110_c3_r1_Variabilichromis-moorii_su	1970-01-08 08:00:00	1.3469127278439474	484.0573097280526	0.0	1.0	0.08208012066655603	0.7292504659156686	Variabilichromis moorii	m	d
1220	FISH20211110_c4_r0_Variabilichromis-moorii_su	1970-01-02 00:00:00	13.209883802255952	14.499750706332058	0.22203756024596974	0.12874632984322198	0.14182062114331934	0.5823761067712321	Variabilichromis moorii	m	n
1221	FISH20211110_c4_r0_Variabilichromis-moorii_su	1970-01-02 00:30:00	9.56697871307283	44.50011079104809	0.13915355639264348	0.125969421670729	0.09539250707037475	0.5718022521433535	Variabilichromis moorii	m	n
1222	FISH20211110_c4_r0_Variabilichromis-moorii_su	1970-01-02 01:00:00	17.059022525316394	74.50052628663232	0.27721455875020773	0.0903551049803335	0.15907507448320754	0.5446248125063492	Variabilichromis moorii	m	n
1223	FISH20211110_c4_r0_Variabilichromis-moorii_su	1970-01-02 01:30:00	11.37669604746882	104.50002769929644	0.16957509279264307	0.12071353387623954	0.09980850686307761	0.5210165047926327	Variabilichromis moorii	m	n
1224	FISH20211110_c4_r0_Variabilichromis-moorii_su	1970-01-02 02:00:00	14.547331638044541	134.49952911196056	0.2322309013351061	0.06415157055010803	0.13474333921273365	0.5361746505158946	Variabilichromis moorii	m	n
1225	FISH20211110_c4_r0_Variabilichromis-moorii_su	1970-01-02 02:30:00	19.866304870730403	164.49994460447596	0.3498227343230667	0.010248171947706625	0.19710274708190528	0.5398965161163124	Variabilichromis moorii	m	n
1226	FISH20211110_c4_r0_Variabilichromis-moorii_su	1970-01-02 03:00:00	18.500457675656143	194.5003046922608	0.33133898398980666	0.02481856960833195	0.20432125405735005	0.5501212220172815	Variabilichromis moorii	m	n
1227	FISH20211110_c4_r0_Variabilichromis-moorii_su	1970-01-02 03:30:00	18.737489297117726	224.49986150351782	0.3802559414990859	0.0	0.21776133243742435	0.6022150608302733	Variabilichromis moorii	m	n
1228	FISH20211110_c4_r0_Variabilichromis-moorii_su	1970-01-02 04:00:00	10.342025750170857	254.50022158209617	0.19033902060713495	0.012463992909372923	0.11435854961413375	0.5855781294202412	Variabilichromis moorii	m	n
1229	FISH20211110_c4_r0_Variabilichromis-moorii_su	1970-01-02 04:30:00	16.042606764396815	284.5005816852252	0.3305634036895463	0.013184865104426348	0.18235306863528458	0.5471942165033269	Variabilichromis moorii	m	n
1230	FISH20211110_c4_r0_Variabilichromis-moorii_su	1970-01-02 05:00:00	19.20988476642084	314.5001384964822	0.37925876682732257	0.002382139493656861	0.21820526578517396	0.5575452155844489	Variabilichromis moorii	m	n
1231	FISH20211110_c4_r0_Variabilichromis-moorii_su	1970-01-02 05:30:00	23.906656977830917	344.4996399091463	0.4913855188078223	0.0	0.3099433996150707	0.5035722390374537	Variabilichromis moorii	m	n
1232	FISH20211110_c4_r0_Variabilichromis-moorii_su	1970-01-02 06:00:00	22.99003204269175	374.50005539552404	0.47025260358962995	0.0	0.2343179498494571	0.5585364663919581	Variabilichromis moorii	m	n
1233	FISH20211110_c4_r0_Variabilichromis-moorii_su	1970-01-02 06:30:00	18.96360905403415	404.5004154894466	0.40895241260871973	0.0005539859287574095	0.21595274369323436	0.5859914436932762	Variabilichromis moorii	m	n
1234	FISH20211110_c4_r0_Variabilichromis-moorii_su	1970-01-02 07:00:00	26.270690679371686	434.4999723007036	0.4297268849371226	0.10542352224253504	0.19886594227986604	0.40104418280837745	Variabilichromis moorii	m	d
1235	FISH20211110_c4_r0_Variabilichromis-moorii_su	1970-01-02 07:30:00	13.871921798470114	464.4994737133677	0.27366904880616033	0.021937842778793418	0.14232888834085872	0.5082546328892398	Variabilichromis moorii	m	d
1236	FISH20211110_c4_r0_Variabilichromis-moorii_su	1970-01-02 08:00:00	12.110423780379787	494.49983381342787	0.2446820296920009	0.0	0.11941555041707062	0.46425843923160165	Variabilichromis moorii	m	d
1237	FISH20211110_c4_r0_Variabilichromis-moorii_su	1970-01-02 08:30:00	12.388561818563813	524.5002492936679	0.2598747991801008	0.01218769043266301	0.16863327948351597	0.5927840567700691	Variabilichromis moorii	m	d
1238	FISH20211110_c4_r0_Variabilichromis-moorii_su	1970-01-02 09:00:00	12.81119254528796	554.4997507063321	0.2640850922386571	0.013184865104426348	0.17021024063838	0.6105660348801525	Variabilichromis moorii	m	d
1239	FISH20211110_c4_r0_Variabilichromis-moorii_su	1970-01-02 09:30:00	14.141572202768943	584.5001107910481	0.2942610237092843	0.0	0.1891838675725317	0.4952173580661928	Variabilichromis moorii	m	d
1240	FISH20211110_c4_r0_Variabilichromis-moorii_su	1970-01-02 10:00:00	14.470215747665165	614.5005262866323	0.31593817517035067	0.0014403634147692648	0.21084936425734055	0.5241737626888092	Variabilichromis moorii	m	d
1241	FISH20211110_c4_r0_Variabilichromis-moorii_su	1970-01-02 10:30:00	10.504940974887372	644.5000276992964	0.21671929532989861	0.12846933687884327	0.1691538512150649	0.6161321393801232	Variabilichromis moorii	m	d
1242	FISH20211110_c4_r0_Variabilichromis-moorii_su	1970-01-02 11:00:00	13.043510977264347	674.4995291119606	0.28114785884438537	0.07755803002603734	0.19747514184612572	0.5955238218665966	Variabilichromis moorii	m	d
1243	FISH20211110_c4_r0_Variabilichromis-moorii_su	1970-01-02 11:30:00	10.3637535445948	704.499944604476	0.2088411256370485	0.1367715488588522	0.164352457928335	0.6105410404809958	Variabilichromis moorii	m	d
1244	FISH20211110_c4_r0_Variabilichromis-moorii_su	1970-01-02 12:00:00	9.1552751513058	734.5003046922608	0.1839787269403357	0.16519860395545954	0.1742631924251649	0.671782547363356	Variabilichromis moorii	m	d
1245	FISH20211110_c4_r0_Variabilichromis-moorii_su	1970-01-02 12:30:00	9.763368288683662	764.4998061049249	0.2091296881059221	0.07739183424741011	0.20206986715655556	0.5959929062635294	Variabilichromis moorii	m	d
1246	FISH20211110_c4_r0_Variabilichromis-moorii_su	1970-01-02 13:00:00	11.494559463775433	794.5002215820962	0.23160868601816972	0.04741856857965877	0.2046123028098023	0.5407611131570453	Variabilichromis moorii	m	d
1247	FISH20211110_c4_r0_Variabilichromis-moorii_su	1970-01-02 13:30:00	9.45164952887055	824.5005816852251	0.188410614370395	0.17550274223034734	0.2050580404505086	0.6102791458448693	Variabilichromis moorii	m	d
1248	FISH20211110_c4_r0_Variabilichromis-moorii_su	1970-01-02 14:00:00	8.79164159331032	854.5000830978893	0.16536479973408674	0.4110021605451222	0.34364272107165633	0.6736598415793952	Variabilichromis moorii	m	d
1249	FISH20211110_c4_r0_Variabilichromis-moorii_su	1970-01-02 14:30:00	4.934119675928145	884.4996399091463	0.0995512713977065	0.5137665503296216	0.14282100240748866	0.7084990076278445	Variabilichromis moorii	m	d
1250	FISH20211110_c4_r0_Variabilichromis-moorii_su	1970-01-02 15:00:00	14.50069920588597	914.5	0.31099047196986485	0.01877908265012187	0.25025444759284454	0.6161833261196141	Variabilichromis moorii	m	d
1251	FISH20211110_c4_r0_Variabilichromis-moorii_su	1970-01-02 15:30:00	11.588465287000764	944.5003600908537	0.231178328070467	0.05506620131848651	0.190610405661869	0.5048071698242149	Variabilichromis moorii	m	d
1252	FISH20211110_c4_r0_Variabilichromis-moorii_su	1970-01-02 16:00:00	10.682254069765156	974.4999169021107	0.20973907262755526	0.003656307129798903	0.15055588053415592	0.4586138834393106	Variabilichromis moorii	m	d
1253	FISH20211110_c4_r0_Variabilichromis-moorii_su	1970-01-02 16:30:00	8.574930250929052	1004.4994183147749	0.14952080217162483	0.14819123594260705	0.09048394950566331	0.33812110363425285	Variabilichromis moorii	m	d
1254	FISH20211110_c4_r0_Variabilichromis-moorii_su	1970-01-02 17:00:00	5.985642869879039	1034.4997784179038	0.09278750276977621	0.5275315754487038	0.1502247210713826	0.5159561682664919	Variabilichromis moorii	m	d
1255	FISH20211110_c4_r0_Variabilichromis-moorii_su	1970-01-02 17:30:00	7.0852503833260485	1064.500193895075	0.11594925488892582	0.36081103539970083	0.34401018351231516	0.6843621511768534	Variabilichromis moorii	m	d
1256	FISH20211110_c4_r0_Variabilichromis-moorii_su	1970-01-02 18:00:00	6.162795732955863	1094.499695307739	0.10409395601351726	0.424519417206803	0.15119191859623515	0.6575515122020972	Variabilichromis moorii	m	d
1257	FISH20211110_c4_r0_Variabilichromis-moorii_su	1970-01-02 18:30:00	3.319479651062637	1124.500055395524	0.04847108353645026	0.695989364059384	0.1054833178547738	0.6638191456407962	Variabilichromis moorii	m	d
1258	FISH20211110_c4_r0_Variabilichromis-moorii_su	1970-01-02 19:00:00	19.826275661864315	1154.5004154894466	0.40452052517866044	0.029139659852639742	0.1405896382507362	0.5420859717307548	Variabilichromis moorii	m	n
1259	FISH20211110_c4_r0_Variabilichromis-moorii_su	1970-01-02 19:30:00	49.88868623625448	1184.4999723007036	0.7168023932192122	0.0	0.5067655531549443	0.5991850197547862	Variabilichromis moorii	m	n
1260	FISH20211110_c4_r0_Variabilichromis-moorii_su	1970-01-02 20:00:00	31.940247397795467	1214.4994737133677	0.5225195280039887	0.0	0.3014433269416531	0.5190024935187997	Variabilichromis moorii	m	n
1261	FISH20211110_c4_r0_Variabilichromis-moorii_su	1970-01-02 20:30:00	32.00904570573334	1244.4998338134278	0.5166740527365389	0.0	0.31025220003622056	0.48262283157083474	Variabilichromis moorii	m	n
1262	FISH20211110_c4_r0_Variabilichromis-moorii_su	1970-01-02 21:00:00	18.723625649429273	1274.500249293668	0.34568721954462356	0.0	0.1563506147158958	0.5013354359573382	Variabilichromis moorii	m	n
1263	FISH20211110_c4_r0_Variabilichromis-moorii_su	1970-01-02 21:30:00	11.024479806564022	1304.499750706332	0.2095174782560523	0.0	0.051555203804268465	0.45753562027650485	Variabilichromis moorii	m	n
1264	FISH20211110_c4_r0_Variabilichromis-moorii_su	1970-01-02 22:00:00	10.9058875348131	1334.500110791048	0.19050520717925992	0.0	0.05743890409783293	0.42829980756118796	Variabilichromis moorii	m	n
1265	FISH20211110_c4_r0_Variabilichromis-moorii_su	1970-01-02 22:30:00	10.7444047052165	1364.5004708880394	0.19201152290731816	0.05301645338208409	0.09386512803355722	0.5468820600066122	Variabilichromis moorii	m	n
1266	FISH20211110_c4_r0_Variabilichromis-moorii_su	1970-01-02 23:00:00	13.814019866297233	1394.5000276992964	0.31006592432552216	0.02437538086532602	0.20315781562130963	0.685945710231076	Variabilichromis moorii	m	n
1267	FISH20211110_c4_r0_Variabilichromis-moorii_su	1970-01-02 23:30:00	19.785445562976115	1424.4995291119606	0.376599634369287	0.0	0.22200483486751463	0.6012378723408817	Variabilichromis moorii	m	n
1268	FISH20211110_c4_r0_Variabilichromis-moorii_su	1970-01-03 00:00:00	27.218695282400834	14.499889208951917	0.47717704409483713	0.0	0.34042745985909384	0.616858022145011	Variabilichromis moorii	m	n
1269	FISH20211110_c4_r0_Variabilichromis-moorii_su	1970-01-03 00:30:00	35.58366356899688	44.50030469226082	0.5753143870145698	0.0016619577862722287	0.41468415053367397	0.6172970750184548	Variabilichromis moorii	m	n
1270	FISH20211110_c4_r0_Variabilichromis-moorii_su	1970-01-03 01:00:00	23.73484298090851	74.49980610492493	0.41975513821948923	0.0	0.2254689655180366	0.6296400667886484	Variabilichromis moorii	m	n
1271	FISH20211110_c4_r0_Variabilichromis-moorii_su	1970-01-03 01:30:00	31.47959448838929	104.50016618657213	0.552071792599158	0.0	0.3093940906080135	0.5433870162205078	Variabilichromis moorii	m	n
1272	FISH20211110_c4_r0_Variabilichromis-moorii_su	1970-01-03 02:00:00	27.664317069736583	134.5005816852252	0.4773142762173841	0.0	0.2986277902573504	0.6390317917098287	Variabilichromis moorii	m	n
1273	FISH20211110_c4_r0_Variabilichromis-moorii_su	1970-01-03 02:30:00	24.64941097301726	164.5000830978893	0.42186028474876736	0.0	0.27921069260669035	0.6529051999804104	Variabilichromis moorii	m	n
1274	FISH20211110_c4_r0_Variabilichromis-moorii_su	1970-01-03 03:00:00	22.039753915273792	194.49958451055343	0.4049637139216664	0.0	0.23549439477118633	0.6474443835744943	Variabilichromis moorii	m	n
1275	FISH20211110_c4_r0_Variabilichromis-moorii_su	1970-01-03 03:30:00	16.80366347639075	224.49994460447596	0.34583425659206735	0.025149567914912477	0.18346539656047298	0.6625535085836813	Variabilichromis moorii	m	n
1276	FISH20211110_c4_r0_Variabilichromis-moorii_su	1970-01-03 04:00:00	30.062174552463013	254.5003600908537	0.5597473824164866	0.0	0.38071164704782107	0.612919417556077	Variabilichromis moorii	m	n
1277	FISH20211110_c4_r0_Variabilichromis-moorii_su	1970-01-03 04:30:00	28.152329844376855	284.4998615035178	0.5459531327904271	0.0	0.4123403538792414	0.6425709520482146	Variabilichromis moorii	m	n
1278	FISH20211110_c4_r0_Variabilichromis-moorii_su	1970-01-03 05:00:00	32.57362409534022	314.4994183147748	0.6153121710708548	0.0	0.38439267047290404	0.6050404226508846	Variabilichromis moorii	m	n
1279	FISH20211110_c4_r0_Variabilichromis-moorii_su	1970-01-03 05:30:00	38.89413558675435	344.4997784179038	0.6633060048748061	0.0	0.4123134272793757	0.541741837066917	Variabilichromis moorii	m	n
1280	FISH20211110_c4_r0_Variabilichromis-moorii_su	1970-01-03 06:00:00	35.113921486775496	374.5001384964822	0.5711040939560135	0.0	0.34061404127969613	0.6535495702437135	Variabilichromis moorii	m	n
1281	FISH20211110_c4_r0_Variabilichromis-moorii_su	1970-01-03 06:30:00	33.51473920173601	404.49969530773916	0.5519915794138829	0.04282311229294776	0.3119024546937921	0.5608781591604567	Variabilichromis moorii	m	n
1282	FISH20211110_c4_r0_Variabilichromis-moorii_su	1970-01-03 07:00:00	12.846389319030115	434.50005539552404	0.2343784622202526	0.20878573011300686	0.14171154150852205	0.5920331580800015	Variabilichromis moorii	m	d
1283	FISH20211110_c4_r0_Variabilichromis-moorii_su	1970-01-03 07:30:00	12.850696924018381	464.5004154894466	0.25056783557697637	0.10221040385574207	0.18165687892005303	0.48500488912255296	Variabilichromis moorii	m	d
1284	FISH20211110_c4_r0_Variabilichromis-moorii_su	1970-01-03 08:00:00	14.575687804815765	494.4999723007036	0.2768821671929533	0.034402526175835134	0.2140949182958453	0.25657888251874705	Variabilichromis moorii	m	d
1285	FISH20211110_c4_r0_Variabilichromis-moorii_su	1970-01-03 08:30:00	19.407313869489737	524.4994737133677	0.3884549332446956	0.0358428895906044	0.3272210405345	0.3408467796196442	Variabilichromis moorii	m	d
1286	FISH20211110_c4_r0_Variabilichromis-moorii_su	1970-01-03 09:00:00	19.51581912603774	554.4998338134279	0.39192333259472634	0.0	0.35046117890609957	0.3281121515854377	Variabilichromis moorii	m	d
1287	FISH20211110_c4_r0_Variabilichromis-moorii_su	1970-01-03 09:30:00	13.773771122084892	584.5001938950751	0.2733920558417816	0.10464794194227467	0.2835007173835308	0.4631665153445751	Variabilichromis moorii	m	d
1288	FISH20211110_c4_r0_Variabilichromis-moorii_su	1970-01-03 10:00:00	9.575928364845264	614.4997507063321	0.17749709157387403	0.39443798127527563	0.1891105961921119	0.5527936580581053	Variabilichromis moorii	m	d
1289	FISH20211110_c4_r0_Variabilichromis-moorii_su	1970-01-03 10:30:00	13.543753577107662	644.5001107910481	0.2750941723908708	0.16092399734101484	0.2659342916759094	0.5089994442984963	Variabilichromis moorii	m	d
1290	FISH20211110_c4_r0_Variabilichromis-moorii_su	1970-01-03 11:00:00	12.506508909146525	674.5004708880394	0.24070688604509446	0.1467508725278378	0.3242568693562486	0.3500055955304505	Variabilichromis moorii	m	d
1291	FISH20211110_c4_r0_Variabilichromis-moorii_su	1970-01-03 11:30:00	12.685987282539777	704.4999723007036	0.24452938895352058	0.10752866877181319	0.2291797980419506	0.34965252241360345	Variabilichromis moorii	m	d
1292	FISH20211110_c4_r0_Variabilichromis-moorii_su	1970-01-03 12:00:00	13.876771328922821	734.4995291119606	0.2672982106254501	0.11367791258102045	0.41355180254629675	0.3297738155706394	Variabilichromis moorii	m	d
1293	FISH20211110_c4_r0_Variabilichromis-moorii_su	1970-01-03 12:30:00	11.183339511769887	764.4998892089519	0.2034123642809661	0.18385774429426102	0.5444167491643043	0.20109753958500023	Variabilichromis moorii	m	d
1294	FISH20211110_c4_r0_Variabilichromis-moorii_su	1970-01-03 13:00:00	12.754084133863591	794.5002492936679	0.25693867375768653	0.03944379812752756	0.39396902920816784	0.29835504017077363	Variabilichromis moorii	m	d
1295	FISH20211110_c4_r0_Variabilichromis-moorii_su	1970-01-03 13:30:00	14.539749986824491	824.4997507063321	0.31089690321865826	0.0	0.39910214815490086	0.37750527038539405	Variabilichromis moorii	m	d
1296	FISH20211110_c4_r0_Variabilichromis-moorii_su	1970-01-03 14:00:00	12.81289145008274	854.5001661865721	0.281852426323953	0.03755816530024374	0.3149130379850051	0.2920205576740982	Variabilichromis moorii	m	d
1297	FISH20211110_c4_r0_Variabilichromis-moorii_su	1970-01-03 14:30:00	8.414270233090113	884.5005262866323	0.15788598969586173	0.2329510830424907	0.17880375240182578	0.18595508610942346	Variabilichromis moorii	m	d
1298	FISH20211110_c4_r0_Variabilichromis-moorii_su	1970-01-03 15:00:00	8.853276940735428	914.5000276992964	0.1702952745000277	0.23450224364301148	0.21853184703766382	0.3282044433540954	Variabilichromis moorii	m	d
1299	FISH20211110_c4_r0_Variabilichromis-moorii_su	1970-01-03 15:30:00	7.352772016086506	944.4995291119606	0.12049193950473658	0.3473491773308958	0.3147143287237215	0.3611240915063744	Variabilichromis moorii	m	d
1300	FISH20211110_c4_r0_Variabilichromis-moorii_su	1970-01-03 16:00:00	9.260397616016013	974.499944604476	0.17687790826501218	0.18695989364059384	0.32321091815996034	0.3648425855176918	Variabilichromis moorii	m	d
1301	FISH20211110_c4_r0_Variabilichromis-moorii_su	1970-01-03 16:30:00	8.089669497151945	1004.5003046922608	0.15362029804442967	0.30236551991579413	0.2419233519976223	0.45821042779887927	Variabilichromis moorii	m	d
1302	FISH20211110_c4_r0_Variabilichromis-moorii_su	1970-01-03 17:00:00	7.79485001146062	1034.499806104925	0.15290011633704503	0.3162151681347294	0.18309204818047925	0.5876868115951223	Variabilichromis moorii	m	d
1303	FISH20211110_c4_r0_Variabilichromis-moorii_su	1970-01-03 17:30:00	3.5419975949179103	1064.5001661865722	0.06265233769111456	0.7369266563261688	0.1052496349026656	0.406981442434413	Variabilichromis moorii	m	d
1304	FISH20211110_c4_r0_Variabilichromis-moorii_su	1970-01-03 18:00:00	2.1027459060596705	1094.5005816852251	0.04232452495706609	0.75364245748158	0.10513334738992701	0.7147536874429037	Variabilichromis moorii	m	d
1305	FISH20211110_c4_r0_Variabilichromis-moorii_su	1970-01-03 18:30:00	4.437765157112663	1124.5000830978893	0.07933078499806105	0.5410226580244861	0.09965778777460683	0.3898636811045725	Variabilichromis moorii	m	d
1306	FISH20211110_c4_r0_Variabilichromis-moorii_su	1970-01-03 19:00:00	12.356165483473973	1154.4995845105534	0.2986538141931195	0.032297379646556976	0.10158091433763872	0.5751735004711859	Variabilichromis moorii	m	n
1307	FISH20211110_c4_r0_Variabilichromis-moorii_su	1970-01-03 19:30:00	53.86173995288581	1184.5	0.7250166186572125	0.0	0.5259030289438635	0.5592673219184203	Variabilichromis moorii	m	n
1308	FISH20211110_c4_r0_Variabilichromis-moorii_su	1970-01-03 20:00:00	49.35263272830112	1214.5003600908537	0.7053348844939339	0.0	0.5123448392636606	0.5404239457361582	Variabilichromis moorii	m	n
1309	FISH20211110_c4_r0_Variabilichromis-moorii_su	1970-01-03 20:30:00	41.13940687365962	1244.4998615035179	0.5964212509002271	0.0	0.35753108873723577	0.3021635236454493	Variabilichromis moorii	m	n
1310	FISH20211110_c4_r0_Variabilichromis-moorii_su	1970-01-03 21:00:00	40.89640119227068	1274.4994183147749	0.5924879508060495	0.0	0.29029458350682913	0.45252835394092833	Variabilichromis moorii	m	n
1311	FISH20211110_c4_r0_Variabilichromis-moorii_su	1970-01-03 21:30:00	10.562138052298556	1304.4997784179038	0.21244183469975625	0.02636826944382894	0.04712078040975269	0.44859271115202004	Variabilichromis moorii	m	n
1312	FISH20211110_c4_r0_Variabilichromis-moorii_su	1970-01-03 22:00:00	10.039850551325141	1334.5001384964821	0.18514209739072626	0.0	0.042892472224748464	0.42380321333182835	Variabilichromis moorii	m	n
1313	FISH20211110_c4_r0_Variabilichromis-moorii_su	1970-01-03 22:30:00	10.88277501708301	1364.499695307739	0.1843665170904659	0.00986094953188189	0.04806215126435796	0.4162472236427635	Variabilichromis moorii	m	n
1314	FISH20211110_c4_r0_Variabilichromis-moorii_su	1970-01-03 23:00:00	11.019539913868716	1394.500055395524	0.1984821626412586	0.0	0.060540085511625964	0.47386786489157856	Variabilichromis moorii	m	n
1315	FISH20211110_c4_r0_Variabilichromis-moorii_su	1970-01-03 23:30:00	16.843866324227083	1424.5004154894466	0.3419755138219489	0.0	0.12602990005021367	0.49597768377804197	Variabilichromis moorii	m	n
1316	FISH20211110_c4_r0_Variabilichromis-moorii_su	1970-01-04 00:00:00	21.006244576293078	14.499972300703561	0.3960445404686721	0.0	0.13725332734075474	0.4465332753928093	Variabilichromis moorii	m	n
1317	FISH20211110_c4_r0_Variabilichromis-moorii_su	1970-01-04 00:30:00	18.834145969607306	44.49947371336768	0.36618469890864774	0.0	0.12023400842177694	0.4712140276610681	Variabilichromis moorii	m	n
1318	FISH20211110_c4_r0_Variabilichromis-moorii_su	1970-01-04 01:00:00	26.477865672628344	74.49983381342787	0.5436516729448261	0.004930201639707511	0.191873938252454	0.5050405076131476	Variabilichromis moorii	m	n
1319	FISH20211110_c4_r0_Variabilichromis-moorii_su	1970-01-04 01:30:00	29.23477548134787	104.50019389507507	0.560522962716747	0.0	0.20572010575769867	0.484169391239318	Variabilichromis moorii	m	n
1320	FISH20211110_c4_r0_Variabilichromis-moorii_su	1970-01-04 02:00:00	30.22415968203247	134.49975070633207	0.5702177164700016	0.0	0.19882677842885835	0.423927932931027	Variabilichromis moorii	m	n
1321	FISH20211110_c4_r0_Variabilichromis-moorii_su	1970-01-04 02:30:00	35.80167201909038	164.5001107910481	0.6544427210281409	0.0	0.24924110365753327	0.4684738348798146	Variabilichromis moorii	m	n
1322	FISH20211110_c4_r0_Variabilichromis-moorii_su	1970-01-04 03:00:00	38.77784345455739	194.50047088803944	0.7015123815855078	0.0	0.30899778882175805	0.5462985250682459	Variabilichromis moorii	m	n
1323	FISH20211110_c4_r0_Variabilichromis-moorii_su	1970-01-04 03:30:00	39.887978440432086	224.50002769929642	0.6688826103816963	0.0	0.2628373953011256	0.4310833257900045	Variabilichromis moorii	m	n
1324	FISH20211110_c4_r0_Variabilichromis-moorii_su	1970-01-04 04:00:00	42.03619385150804	254.49952911196056	0.7245027976289402	0.0	0.29676490088119634	0.40133219547922394	Variabilichromis moorii	m	n
1325	FISH20211110_c4_r0_Variabilichromis-moorii_su	1970-01-04 04:30:00	38.0073003734517	284.4998892089519	0.6689563483270552	0.0	0.2545560584833799	0.4105061540449602	Variabilichromis moorii	m	n
1326	FISH20211110_c4_r0_Variabilichromis-moorii_su	1970-01-04 05:00:00	41.70966040455843	314.50030469226084	0.7196831200487508	0.0	0.28924010086288116	0.46815941965891983	Variabilichromis moorii	m	n
1327	FISH20211110_c4_r0_Variabilichromis-moorii_su	1970-01-04 05:30:00	48.24835907382213	344.4998061049249	0.7694864550440419	0.0	0.3856736590157916	0.519543353986599	Variabilichromis moorii	m	n
1328	FISH20211110_c4_r0_Variabilichromis-moorii_su	1970-01-04 06:00:00	35.77022411679421	374.50016618657213	0.6137824063815643	0.0	0.28223928741780435	0.5691958683112414	Variabilichromis moorii	m	n
1329	FISH20211110_c4_r0_Variabilichromis-moorii_su	1970-01-04 06:30:00	31.606806740052967	404.5005816852252	0.5584732147803446	0.04636862223699518	0.2724966455071682	0.613623076878125	Variabilichromis moorii	m	n
1330	FISH20211110_c4_r0_Variabilichromis-moorii_su	1970-01-04 07:00:00	6.475660637685101	434.50008309788933	0.12087972965486676	0.45039056007977396	0.11074658083368934	0.5657420126132275	Variabilichromis moorii	m	d
1331	FISH20211110_c4_r0_Variabilichromis-moorii_su	1970-01-04 07:30:00	16.344914178586016	464.4995845105534	0.29416652817018446	0.04033017561353942	0.19855902758880567	0.4236214090445012	Variabilichromis moorii	m	d
1332	FISH20211110_c4_r0_Variabilichromis-moorii_su	1970-01-04 08:00:00	16.110022261956566	494.5	0.2937624639929094	0.047473964103700424	0.18844557228129039	0.4038809425172343	Variabilichromis moorii	m	d
1333	FISH20211110_c4_r0_Variabilichromis-moorii_su	1970-01-04 08:30:00	14.958921759973643	524.5003600908537	0.28641072516758076	0.07921998781230957	0.16972600410650204	0.21646393223276106	Variabilichromis moorii	m	d
1334	FISH20211110_c4_r0_Variabilichromis-moorii_su	1970-01-04 09:00:00	15.113206706339358	554.4998615035178	0.27981829261536756	0.051243698410060386	0.326580632883583	0.19194273820766328	Variabilichromis moorii	m	d
1335	FISH20211110_c4_r0_Variabilichromis-moorii_su	1970-01-04 09:30:00	11.446543928248268	584.4994183147749	0.205085590825993	0.12941111295773086	0.30059457784952043	0.1658168655652871	Variabilichromis moorii	m	d
1336	FISH20211110_c4_r0_Variabilichromis-moorii_su	1970-01-04 10:00:00	14.633136519520667	614.4994737133677	0.2590438202869647	0.061492438092072464	0.34995557862766247	0.30331870049172677	Variabilichromis moorii	m	d
1337	FISH20211110_c4_r0_Variabilichromis-moorii_su	1970-01-04 10:30:00	17.599503902472172	644.5001384964822	0.3120048750761731	0.07079940169519694	0.34413874052580773	0.29677759557671596	Variabilichromis moorii	m	d
1338	FISH20211110_c4_r0_Variabilichromis-moorii_su	1970-01-04 11:00:00	15.518691373366295	674.4996953077392	0.30901335106088307	0.038945210791645896	0.28566160761601844	0.3405932678508595	Variabilichromis moorii	m	d
1339	FISH20211110_c4_r0_Variabilichromis-moorii_su	1970-01-04 11:30:00	12.455752603927506	704.500055395524	0.25504099268779085	0.12641258586306225	0.17889789290946986	0.24190506143743268	Variabilichromis moorii	m	d
1340	FISH20211110_c4_r0_Variabilichromis-moorii_su	1970-01-04 12:00:00	14.384388493613573	734.5004154894466	0.2898454379258767	0.06431776632873525	0.2742425416881941	0.37781343040972765	Variabilichromis moorii	m	d
1341	FISH20211110_c4_r0_Variabilichromis-moorii_su	1970-01-04 12:30:00	13.48382470970458	764.4999169021107	0.28042767713700073	0.047310398315882775	0.371788445283168	0.43186807450887554	Variabilichromis moorii	m	d
1342	FISH20211110_c4_r0_Variabilichromis-moorii_su	1970-01-04 13:00:00	10.506630873829822	794.4994737133677	0.22525067863276274	0.08858235000830979	0.3151705926749941	0.6353996143669067	Variabilichromis moorii	m	d
1343	FISH20211110_c4_r0_Variabilichromis-moorii_su	1970-01-04 13:30:00	7.709446436583902	824.4998338134279	0.1449700864170175	0.2434633281630844	0.18903673197574555	0.5181159288185243	Variabilichromis moorii	m	d
1344	FISH20211110_c4_r0_Variabilichromis-moorii_su	1970-01-04 14:00:00	8.541168543453237	854.5001938950751	0.12852473547171903	0.3588720846490499	0.16123012013284044	0.42073187393075545	Variabilichromis moorii	m	d
1345	FISH20211110_c4_r0_Variabilichromis-moorii_su	1970-01-04 14:30:00	0.40603810269920626	884.4996953077392	0.007645005816852252	0.9162927261647554	0.44035333731291537	0.47999349434985655	Variabilichromis moorii	m	d
1346	FISH20211110_c4_r0_Variabilichromis-moorii_su	1970-01-04 15:00:00	3.208321484039976	914.5001107910481	0.04592288943053401	0.6289053844449368	0.22654661294628592	0.6599437904691332	Variabilichromis moorii	m	d
1347	FISH20211110_c4_r0_Variabilichromis-moorii_su	1970-01-04 15:30:00	2.2509352931481597	944.5004708880394	0.035565896626225696	0.7610104703340536	0.13506627158953988	0.7165818801443194	Variabilichromis moorii	m	d
1348	FISH20211110_c4_r0_Variabilichromis-moorii_su	1970-01-04 16:00:00	2.5195161808530666	974.4999723007036	0.04863996454490056	0.7493213672372722	0.17469389859827164	0.7866204686319107	Variabilichromis moorii	m	d
1349	FISH20211110_c4_r0_Variabilichromis-moorii_su	1970-01-04 16:30:00	7.123764865527479	1004.4995291119606	0.1378316990748435	0.3434712758295939	0.21583509392769593	0.5476039961822592	Variabilichromis moorii	m	d
1350	FISH20211110_c4_r0_Variabilichromis-moorii_su	1970-01-04 17:00:00	4.015882678554483	1034.499889208952	0.05722357633503213	0.56952138267228	0.11236258308556772	0.4780038528055629	Variabilichromis moorii	m	d
1351	FISH20211110_c4_r0_Variabilichromis-moorii_su	1970-01-04 17:30:00	2.5993032516166727	1064.500249293668	0.03700626004099496	0.7406791867486566	0.10283944613743395	0.703588899704441	Variabilichromis moorii	m	d
1352	FISH20211110_c4_r0_Variabilichromis-moorii_su	1970-01-04 18:00:00	5.01895180921155	1094.4992520361238	0.07341126932240014	0.3666685134910521	0.07316214917685958	0.4394874651846801	Variabilichromis moorii	m	d
1353	FISH20211110_c4_r0_Variabilichromis-moorii_su	1970-01-04 18:30:00	5.1424405334026195	1124.5001661865722	0.08032350986040328	0.43313760248171945	0.10873224144175106	0.5400294115140046	Variabilichromis moorii	m	d
1354	FISH20211110_c4_r0_Variabilichromis-moorii_su	1970-01-04 19:00:00	17.28503188906651	1154.5005262866323	0.3947149742396543	0.0	0.09666363386586836	0.5652911860811975	Variabilichromis moorii	m	n
1355	FISH20211110_c4_r0_Variabilichromis-moorii_su	1970-01-04 19:30:00	45.857981001248284	1184.5000276992964	0.6683840230458147	0.0	0.3326618860063769	0.5367094264247007	Variabilichromis moorii	m	n
1356	FISH20211110_c4_r0_Variabilichromis-moorii_su	1970-01-04 20:00:00	18.514866488159484	1214.4995291119606	0.39992244196997395	0.0	0.12626824802844044	0.5942807889807465	Variabilichromis moorii	m	n
1357	FISH20211110_c4_r0_Variabilichromis-moorii_su	1970-01-04 20:30:00	11.870380249507745	1244.499944604476	0.3025703523155329	0.0	0.07568022576356322	0.5907032825583051	Variabilichromis moorii	m	n
1358	FISH20211110_c4_r0_Variabilichromis-moorii_su	1970-01-04 21:00:00	11.4002545594566	1274.500304692261	0.27560799955681126	0.0	0.12512446068278207	0.6284123374509678	Variabilichromis moorii	m	n
1359	FISH20211110_c4_r0_Variabilichromis-moorii_su	1970-01-04 21:30:00	9.065321084273815	1304.499806104925	0.19040496371392165	0.04570383912248629	0.18517951377905903	0.6943712992211908	Variabilichromis moorii	m	n
1360	FISH20211110_c4_r0_Variabilichromis-moorii_su	1970-01-04 22:00:00	12.153318113550995	1334.4999723007036	0.2714531050911307	0.0	0.23027664895698724	0.6081604164732288	Variabilichromis moorii	m	n
1361	FISH20211110_c4_r0_Variabilichromis-moorii_su	1970-01-04 22:30:00	10.22940732782609	1364.5005816852251	0.2192676306021827	0.0	0.2001940588881071	0.6316522334413248	Variabilichromis moorii	m	n
1362	FISH20211110_c4_r0_Variabilichromis-moorii_su	1970-01-04 23:00:00	15.975564962385004	1394.5000830978893	0.38601739515816297	0.0	0.31685932569785685	0.5944922447306055	Variabilichromis moorii	m	n
1363	FISH20211110_c4_r0_Variabilichromis-moorii_su	1970-01-04 23:30:00	20.02114882500751	1424.4995845105534	0.479253226968035	0.0	0.31491408303712753	0.5572274740929097	Variabilichromis moorii	m	n
1364	FISH20211110_c4_r0_Variabilichromis-moorii_su	1970-01-05 00:00:00	23.091977738970648	14.499612188365651	0.5372299168975069	0.0	0.32591453697911954	0.5646677113097919	Variabilichromis moorii	m	n
1365	FISH20211110_c4_r0_Variabilichromis-moorii_su	1970-01-05 00:30:00	22.393067086343	44.50036009085369	0.5066755304415268	0.0	0.32835014055159134	0.6053265989600707	Variabilichromis moorii	m	n
1366	FISH20211110_c4_r0_Variabilichromis-moorii_su	1970-01-05 01:00:00	22.817390122623586	74.49991690211068	0.5184200321311838	0.0	0.3512949867847534	0.5722333132598328	Variabilichromis moorii	m	n
1367	FISH20211110_c4_r0_Variabilichromis-moorii_su	1970-01-05 01:30:00	30.815027368382417	104.4994183147748	0.6335383081269735	0.0	0.408679812812326	0.5039669661392346	Variabilichromis moorii	m	n
1368	FISH20211110_c4_r0_Variabilichromis-moorii_su	1970-01-05 02:00:00	37.16502566621824	134.49977841790383	0.6958785730113007	0.0	0.414076330266922	0.4924263355948151	Variabilichromis moorii	m	n
1369	FISH20211110_c4_r0_Variabilichromis-moorii_su	1970-01-05 02:30:00	35.05164756648519	164.50013849648218	0.6868317544734364	0.0	0.48489613955203564	0.5057866304276442	Variabilichromis moorii	m	n
1370	FISH20211110_c4_r0_Variabilichromis-moorii_su	1970-01-05 03:00:00	38.85204583460618	194.4996953077392	0.7400144036341477	0.0	0.5139061637189238	0.49635116343351343	Variabilichromis moorii	m	n
1371	FISH20211110_c4_r0_Variabilichromis-moorii_su	1970-01-05 03:30:00	39.10176854145085	224.50005539552404	0.7307777531575449	0.0	0.49283078424574966	0.5145093101346041	Variabilichromis moorii	m	n
1372	FISH20211110_c4_r0_Variabilichromis-moorii_su	1970-01-05 04:00:00	34.72891032613955	254.50041548944657	0.6812364965929866	0.0	0.5126340437458256	0.5334071463796779	Variabilichromis moorii	m	n
1373	FISH20211110_c4_r0_Variabilichromis-moorii_su	1970-01-05 04:30:00	36.165744930184815	284.4999723007036	0.7478256052296272	0.0	0.5463274828249459	0.49802049476280014	Variabilichromis moorii	m	n
1374	FISH20211110_c4_r0_Variabilichromis-moorii_su	1970-01-05 05:00:00	28.5212100998122	314.4994737133677	0.618691485236275	0.0	0.48025218869117947	0.5101598690846779	Variabilichromis moorii	m	n
1375	FISH20211110_c4_r0_Variabilichromis-moorii_su	1970-01-05 05:30:00	33.181993928906515	344.49983381342787	0.7194770662530467	0.0	0.5272424561252115	0.4909847561274782	Variabilichromis moorii	m	n
1376	FISH20211110_c4_r0_Variabilichromis-moorii_su	1970-01-05 06:00:00	30.950911880226727	374.5001938950751	0.7069968422802061	0.0	0.5744086178936126	0.5502681454057701	Variabilichromis moorii	m	n
1377	FISH20211110_c4_r0_Variabilichromis-moorii_su	1970-01-05 06:30:00	25.651533691530947	404.49975070633207	0.643066866101601	0.02033128358539693	0.5976343289461697	0.5848445698067353	Variabilichromis moorii	m	n
1378	FISH20211110_c4_r0_Variabilichromis-moorii_su	1970-01-05 07:00:00	10.394335655384314	434.5001107910481	0.1792045202747618	0.26046975404387324	0.16789280860185674	0.5118578196563337	Variabilichromis moorii	m	d
1379	FISH20211110_c4_r0_Variabilichromis-moorii_su	1970-01-05 07:30:00	15.885097947628223	464.50047088803944	0.274167636142042	0.11179436042324525	0.258720587368046	0.2190510327762717	Variabilichromis moorii	m	d
1380	FISH20211110_c4_r0_Variabilichromis-moorii_su	1970-01-05 08:00:00	18.545233489150878	494.5000276992964	0.33615866156999613	0.04420807711484128	0.3305730463209696	0.2812687946517749	Variabilichromis moorii	m	d
1381	FISH20211110_c4_r0_Variabilichromis-moorii_su	1970-01-05 08:30:00	16.011521716005205	524.4995291119606	0.3034180931804332	0.14542130629882	0.34310617078778316	0.1617140168163619	Variabilichromis moorii	m	d
1382	FISH20211110_c4_r0_Variabilichromis-moorii_su	1970-01-05 09:00:00	13.861392195551208	554.4998061049249	0.26425128801728437	0.14857902609273724	0.43451804378794934	0.2798265171521996	Variabilichromis moorii	m	d
1383	FISH20211110_c4_r0_Variabilichromis-moorii_su	1970-01-05 09:30:00	7.558376958232443	584.5002492936679	0.13871807656085536	0.3216996288294277	0.24605838949499498	0.33520194929214875	Variabilichromis moorii	m	d
1384	FISH20211110_c4_r0_Variabilichromis-moorii_su	1970-01-05 10:00:00	14.145162570331784	614.4997229916897	0.2408864265927978	0.16282548476454295	0.3204004118421964	0.3236355594710203	Variabilichromis moorii	m	d
1385	FISH20211110_c4_r0_Variabilichromis-moorii_su	1970-01-05 10:30:00	15.81912493443137	644.5001661865721	0.2643474407267893	0.1978174163527587	0.2844657052817613	0.31871626371832235	Variabilichromis moorii	m	d
1386	FISH20211110_c4_r0_Variabilichromis-moorii_su	1970-01-05 11:00:00	10.77179957873287	674.5005262866323	0.17145864495041827	0.17323139992244196	0.29865897342354564	0.15342178661474565	Variabilichromis moorii	m	d
1387	FISH20211110_c4_r0_Variabilichromis-moorii_su	1970-01-05 11:30:00	11.144075986315775	704.5000276992964	0.19012797074954296	0.19455985817960225	0.36736876937088986	0.30564141043847715	Variabilichromis moorii	m	d
1388	FISH20211110_c4_r0_Variabilichromis-moorii_su	1970-01-05 12:00:00	10.821441391155991	734.4995845105534	0.2041438147471054	0.19345188632208743	0.3260771429300695	0.28037975657053815	Variabilichromis moorii	m	d
1389	FISH20211110_c4_r0_Variabilichromis-moorii_su	1970-01-05 12:30:00	7.671517795265076	764.499944604476	0.11915577221360514	0.40754487037447373	0.42524941617058387	0.15876657190347196	Variabilichromis moorii	m	d
1390	FISH20211110_c4_r0_Variabilichromis-moorii_su	1970-01-05 13:00:00	5.050913014268038	794.5003046922608	0.06204642402082987	0.5757021771647001	0.41433869716805327	0.09249605200132711	Variabilichromis moorii	m	d
1391	FISH20211110_c4_r0_Variabilichromis-moorii_su	1970-01-05 13:30:00	5.5175045459425265	824.4998615035178	0.07766882721178882	0.43033626945875575	0.4269615346125006	0.10375632535991328	Variabilichromis moorii	m	d
1392	FISH20211110_c4_r0_Variabilichromis-moorii_su	1970-01-05 14:00:00	9.586574700250177	854.5002215820962	0.16901174385109682	0.28390206071349433	0.4123223620413225	0.4349766659694495	Variabilichromis moorii	m	d
1393	FISH20211110_c4_r0_Variabilichromis-moorii_su	1970-01-05 14:30:00	6.997332538879137	884.5005816852251	0.10625450113567116	0.39067087695972524	0.3491421483216956	0.15754777692044863	Variabilichromis moorii	m	d
1394	FISH20211110_c4_r0_Variabilichromis-moorii_su	1970-01-05 15:00:00	8.942594918978745	914.4999722945641	0.17260486507452763	0.31473375076189947	0.42569063246445255	0.5104533919362324	Variabilichromis moorii	m	d
1395	FISH20211110_c4_r0_Variabilichromis-moorii_su	1970-01-05 15:30:00	7.560151242948718	944.4996399091463	0.12808154672871308	0.41936734806935905	0.2858581883327276	0.48702247989521413	Variabilichromis moorii	m	d
1396	FISH20211110_c4_r0_Variabilichromis-moorii_su	1970-01-05 16:00:00	4.787578007122923	974.5	0.07799689785065367	0.5228229559051628	0.2924113218219115	0.5594455078192773	Variabilichromis moorii	m	d
1397	FISH20211110_c4_r0_Variabilichromis-moorii_su	1970-01-05 16:30:00	4.797281521946296	1004.5003600908537	0.07766882721178882	0.5762561630934574	0.1864555234921354	0.5629971306960947	Variabilichromis moorii	m	d
1398	FISH20211110_c4_r0_Variabilichromis-moorii_su	1970-01-05 17:00:00	2.9652768999426327	1034.4999169021107	0.0517976843388178	0.7377984599191181	0.22660124837489581	0.6269942405016011	Variabilichromis moorii	m	d
1399	FISH20211110_c4_r0_Variabilichromis-moorii_su	1970-01-05 17:30:00	3.631096044585427	1064.4994183147749	0.038335826270012745	0.7488227799013905	0.18912562053106735	0.411362526230634	Variabilichromis moorii	m	d
1400	FISH20211110_c4_r0_Variabilichromis-moorii_su	1970-01-05 18:00:00	3.2874554648391086	1094.4997784179038	0.04193441169953468	0.6917239087081763	0.1813779040400296	0.5116163350728784	Variabilichromis moorii	m	d
1401	FISH20211110_c4_r0_Variabilichromis-moorii_su	1970-01-05 18:30:00	1.3134255423812315	1124.5001384964821	0.024153786493823055	0.8596753642457482	0.3576001851343815	0.8733015160974626	Variabilichromis moorii	m	d
1402	FISH20211110_c4_r0_Variabilichromis-moorii_su	1970-01-05 19:00:00	10.508273833931586	1154.4997506787079	0.24799157848080225	0.0038229264779212147	0.09123774170313437	0.5928970940072753	Variabilichromis moorii	m	n
1403	FISH20211110_c4_r0_Variabilichromis-moorii_su	1970-01-05 19:30:00	7.61844535100027	1184.500055395524	0.11544427210281409	0.18407932639042765	0.20718592375908035	0.6755082515077014	Variabilichromis moorii	m	n
1404	FISH20211110_c4_r0_Variabilichromis-moorii_su	1970-01-05 20:00:00	4.394344547667878	1214.5004154894466	0.04127195169242701	0.735471719018337	0.33758793037409673	0.8150921581302807	Variabilichromis moorii	m	n
1405	FISH20211110_c4_r0_Variabilichromis-moorii_su	1970-01-05 20:30:00	6.11157047354872	1244.4999169021107	0.08010636529832142	0.5086144811921777	0.40933007613434463	0.7819749569253979	Variabilichromis moorii	m	n
1406	FISH20211110_c4_r0_Variabilichromis-moorii_su	1970-01-05 21:00:00	4.7819813591556	1274.4995013850416	0.037562326869806095	0.7346814404432133	0.41280638459475844	0.7685194366689141	Variabilichromis moorii	m	n
1407	FISH20211110_c4_r0_Variabilichromis-moorii_su	1970-01-05 21:30:00	4.275558162288734	1304.4998338134278	0.029913582982495013	0.7692776423664968	0.3791453944876085	0.7881714451692957	Variabilichromis moorii	m	n
1408	FISH20211110_c4_r0_Variabilichromis-moorii_su	1970-01-05 22:00:00	4.3358890211472785	1334.500193895075	0.03268516979668716	0.75962550551216	0.3343147596147863	0.7540242808830991	Variabilichromis moorii	m	n
1409	FISH20211110_c4_r0_Variabilichromis-moorii_su	1970-01-05 22:30:00	4.490774375371126	1364.499695307739	0.03999778405628497	0.7300980555093901	0.4096977991866554	0.7635334833073099	Variabilichromis moorii	m	n
1410	FISH20211110_c4_r0_Variabilichromis-moorii_su	1970-01-05 23:00:00	4.379235174694995	1394.500110791048	0.04741856857965877	0.7822955905162863	0.44049835719510827	0.8263707336230086	Variabilichromis moorii	m	n
1411	FISH20211110_c4_r0_Variabilichromis-moorii_su	1970-01-05 23:30:00	4.212291249120373	1424.5004708880394	0.03794803611988255	0.776300481967758	0.4615216936124192	0.7957126437149629	Variabilichromis moorii	m	n
1412	FISH20211110_c4_r0_Variabilichromis-moorii_su	1970-01-06 00:00:00	5.1391126275325885	14.499972300703561	0.05905490000553986	0.5744834081214337	0.41379744398040463	0.7384523282495683	Variabilichromis moorii	m	n
1413	FISH20211110_c4_r0_Variabilichromis-moorii_su	1970-01-06 00:30:00	4.4285649557687	44.499529111960555	0.03589828818348014	0.7832253060772256	0.36074376036117495	0.80438771408621	Variabilichromis moorii	m	n
1414	FISH20211110_c4_r0_Variabilichromis-moorii_su	1970-01-06 01:00:00	5.241140055076434	74.49988920895191	0.06315089740748947	0.563871039220031	0.3387119855661899	0.7324962755968982	Variabilichromis moorii	m	n
1415	FISH20211110_c4_r0_Variabilichromis-moorii_su	1970-01-06 01:30:00	6.1875509906370425	104.50024929366793	0.09517478256052296	0.289568444961498	0.3977227306383459	0.7037444791809445	Variabilichromis moorii	m	n
1416	FISH20211110_c4_r0_Variabilichromis-moorii_su	1970-01-06 02:00:00	5.722131890739255	134.49975070633207	0.07800121876904327	0.3852418148579026	0.3397644844982226	0.7284062639800233	Variabilichromis moorii	m	n
1417	FISH20211110_c4_r0_Variabilichromis-moorii_su	1970-01-06 02:30:00	5.964655604525455	164.50016618657213	0.09140261466873477	0.31187680035453136	0.37241133886812217	0.7704914446415303	Variabilichromis moorii	m	n
1418	FISH20211110_c4_r0_Variabilichromis-moorii_su	1970-01-06 03:00:00	6.29400526958147	194.50052628663232	0.10830424907207357	0.2165530995512714	0.3839065896328408	0.7692565654366511	Variabilichromis moorii	m	n
1419	FISH20211110_c4_r0_Variabilichromis-moorii_su	1970-01-06 03:30:00	5.907818914760852	224.50002769929642	0.09029970638745775	0.2894022491828708	0.22139314207117836	0.7165273891710356	Variabilichromis moorii	m	n
1420	FISH20211110_c4_r0_Variabilichromis-moorii_su	1970-01-06 04:00:00	7.089164032386817	254.49958451055343	0.14276217384078443	0.15589164035233505	0.3034636257604658	0.7480204219975628	Variabilichromis moorii	m	n
1421	FISH20211110_c4_r0_Variabilichromis-moorii_su	1970-01-06 04:30:00	8.844841684168	284.49994460447596	0.18784622202526036	0.046753822291158875	0.2864180524482483	0.7153444243386388	Variabilichromis moorii	m	n
1422	FISH20211110_c4_r0_Variabilichromis-moorii_su	1970-01-06 05:00:00	11.897599059975544	314.50030469226084	0.2870755082820896	0.0	0.33840695836110396	0.6406535830907634	Variabilichromis moorii	m	n
1423	FISH20211110_c4_r0_Variabilichromis-moorii_su	1970-01-06 05:30:00	12.051201064461475	344.4998615035178	0.2763281812641959	0.0	0.2791223850226009	0.6531908861844169	Variabilichromis moorii	m	n
1424	FISH20211110_c4_r0_Variabilichromis-moorii_su	1970-01-06 06:00:00	11.55117673589379	374.50038781163437	0.26454293628808867	0.0	0.26969156762874863	0.6510475862436985	Variabilichromis moorii	m	n
1425	FISH20211110_c4_r0_Variabilichromis-moorii_su	1970-01-06 06:30:00	8.82258372896825	404.5005816852252	0.17012907872140048	0.11179436042324525	0.18483921855620844	0.6896983930021893	Variabilichromis moorii	m	n
1426	FISH20211110_c4_r0_Variabilichromis-moorii_su	1970-01-06 07:00:00	2.674235524294127	434.50008309788933	0.051243698410060386	0.716857791812088	0.09956584512576273	0.6892303003157286	Variabilichromis moorii	m	d
1427	FISH20211110_c4_r0_Variabilichromis-moorii_su	1970-01-06 07:30:00	10.174282423086414	464.4996399091463	0.1935626835078389	0.3224752091296881	0.2740920156803854	0.6495503552932084	Variabilichromis moorii	m	d
1428	FISH20211110_c4_r0_Variabilichromis-moorii_su	1970-01-06 08:00:00	12.16652552008733	494.5	0.23786838023487702	0.17499446044759584	0.2888671348117881	0.6077057469961891	Variabilichromis moorii	m	d
1429	FISH20211110_c4_r0_Variabilichromis-moorii_su	1970-01-06 08:30:00	12.041495635893929	524.5004154894466	0.21677469392277438	0.20503019223311728	0.2814121294093993	0.4872959513459958	Variabilichromis moorii	m	d
1430	FISH20211110_c4_r0_Variabilichromis-moorii_su	1970-01-06 09:00:00	5.668988895525785	554.4999169021107	0.08010636529832142	0.569497534762617	0.14622037887870673	0.43740123939553766	Variabilichromis moorii	m	d
1431	FISH20211110_c4_r0_Variabilichromis-moorii_su	1970-01-06 09:30:00	0.09341454736703626	584.4994183147749	0.0	1.0	0.15426432489859884	0.8437541509944093	Variabilichromis moorii	m	d
1432	FISH20211110_c4_r0_Variabilichromis-moorii_su	1970-01-06 10:00:00	2.71210954355774	614.4997784179038	0.03960779968978507	0.7136051407046311	0.25594986313538487	0.7749321934966912	Variabilichromis moorii	m	d
1433	FISH20211110_c4_r0_Variabilichromis-moorii_su	1970-01-06 10:30:00	5.527633881018256	644.5001938950751	0.08154672871309068	0.47338097612320645	0.26377533666558817	0.28476167108158024	Variabilichromis moorii	m	d
1434	FISH20211110_c4_r0_Variabilichromis-moorii_su	1970-01-06 11:00:00	2.398252230049538	674.4998337950138	0.020609418282548475	0.8798891966759003	0.21533408144290764	0.4341109294574651	Variabilichromis moorii	m	d
1435	FISH20211110_c4_r0_Variabilichromis-moorii_su	1970-01-06 11:30:00	2.6154946502314957	704.500055395524	0.031021493463328165	0.8493241746066917	0.20279121616754778	0.4200141020899639	Variabilichromis moorii	m	d
1436	FISH20211110_c4_r0_Variabilichromis-moorii_su	1970-01-06 12:00:00	1.622529767014495	734.5004708880394	0.012076893246911528	0.8534707218436651	0.2544806425052218	0.6459633703621998	Variabilichromis moorii	m	d
1437	FISH20211110_c4_r0_Variabilichromis-moorii_su	1970-01-06 12:30:00	4.39569012857169	764.4999723007036	0.07744723284028586	0.5548723062434214	0.44713736126306913	0.7587963098627506	Variabilichromis moorii	m	d
1438	FISH20211110_c4_r0_Variabilichromis-moorii_su	1970-01-06 13:00:00	2.847922710805103	794.4994737133677	0.02675752035898288	0.8410060384466235	0.14722327981097008	0.596146355394497	Variabilichromis moorii	m	d
1439	FISH20211110_c4_r0_Variabilichromis-moorii_su	1970-01-06 13:30:00	2.295282411083007	824.4998338134279	0.02803013516507866	0.8073343673831155	0.47243835138172774	0.8246839235437048	Variabilichromis moorii	m	d
1440	FISH20211110_c4_r0_Variabilichromis-moorii_su	1970-01-06 14:00:00	3.534612737084279	854.5002492936679	0.04110575591379979	0.6566395213561576	0.3765726195255605	0.7372241730265674	Variabilichromis moorii	m	d
1441	FISH20211110_c4_r0_Variabilichromis-moorii_su	1970-01-06 14:30:00	0.3582442635825158	884.4997507063321	0.0042656916514320535	0.9657636696027921	0.43105524549011964	0.8716282407561085	Variabilichromis moorii	m	d
1442	FISH20211110_c4_r0_Variabilichromis-moorii_su	1970-01-06 15:00:00	0.45697919762035544	914.5001107910481	0.0040992687790826505	0.966208730334589	0.12112640841630909	0.7994634492377168	Variabilichromis moorii	m	d
1443	FISH20211110_c4_r0_Variabilichromis-moorii_su	1970-01-06 15:30:00	1.5622774005231315	944.5004708880394	0.005872250844828541	0.9345742618137499	0.40844206051789633	0.7369389085467187	Variabilichromis moorii	m	d
1444	FISH20211110_c4_r0_Variabilichromis-moorii_su	1970-01-06 16:00:00	0.6545929711357952	974.5000276992964	0.004930474765940945	0.9664284527173009	0.28514213665926336	0.8061915176554227	Variabilichromis moorii	m	d
1445	FISH20211110_c4_r0_Variabilichromis-moorii_su	1970-01-06 16:30:00	0.8979362852366217	1004.4995291119606	0.00753420863110077	0.9327461082488505	0.38155754541471676	0.828815466886316	Variabilichromis moorii	m	d
1446	FISH20211110_c4_r0_Variabilichromis-moorii_su	1970-01-06 17:00:00	0.0031582736142727465	1034.499889208952	0.0	1.0	0.14286510649644504	0.8457474192918538	Variabilichromis moorii	m	d
1447	FISH20211110_c4_r0_Variabilichromis-moorii_su	1970-01-06 17:30:00	1.4105258952149486	1064.500249293668	0.005152069137443909	0.9669270400531826	0.5950255102565367	0.8509160697239908	Variabilichromis moorii	m	d
1448	FISH20211110_c4_r0_Variabilichromis-moorii_su	1970-01-06 18:00:00	0.028902065475979802	1094.499806104925	0.0	1.0	0.22545286450184904	0.8738747602789195	Variabilichromis moorii	m	d
1449	FISH20211110_c4_r0_Variabilichromis-moorii_su	1970-01-06 18:30:00	0.9137086902913224	1124.5001661865722	0.017006425880788833	0.9516397075116331	0.09038732807712138	0.7594559508027904	Variabilichromis moorii	m	d
1450	FISH20211110_c4_r0_Variabilichromis-moorii_su	1970-01-06 19:00:00	3.562093309716374	1154.5005262866323	0.05755913799789485	0.5565896626225694	0.06940760919883301	0.5949389217081398	Variabilichromis moorii	m	n
1451	FISH20211110_c4_r0_Variabilichromis-moorii_su	1970-01-06 19:30:00	4.654299775200274	1184.5000276992964	0.05622957176887707	0.6387457758572932	0.08246163279256845	0.4711978771934364	Variabilichromis moorii	m	n
1452	FISH20211110_c4_r0_Variabilichromis-moorii_su	1970-01-06 20:00:00	5.403022000944666	1214.499833795014	0.04448753462603878	0.6649861495844875	0.49191280116813374	0.467628446456289	Variabilichromis moorii	m	n
1453	FISH20211110_c4_r0_Variabilichromis-moorii_su	1970-01-06 20:30:00	4.868586175464805	1244.499944604476	0.043042322180367826	0.6716707290050964	0.769577444614815	0.6195691964351742	Variabilichromis moorii	m	n
1454	FISH20211110_c4_r0_Variabilichromis-moorii_su	1970-01-06 21:00:00	3.3503787190549086	1274.500304692261	0.025981940058722508	0.831920669215002	0.9186250478439335	0.6515696333106676	Variabilichromis moorii	m	n
1455	FISH20211110_c4_r0_Variabilichromis-moorii_su	1970-01-06 21:30:00	4.876694895385157	1304.4998615035179	0.05861171126253393	0.6810703008143593	0.8126370982923011	0.4601747228206378	Variabilichromis moorii	m	n
1456	FISH20211110_c4_r0_Variabilichromis-moorii_su	1970-01-06 22:00:00	4.826374429403177	1334.5004708880394	0.04681181098000111	0.7381862500692482	0.7993917381645033	0.6545242314266305	Variabilichromis moorii	m	n
1457	FISH20211110_c4_r0_Variabilichromis-moorii_su	1970-01-06 22:30:00	6.019775440191362	1364.5005816852251	0.076560855354274	0.4682289069857626	0.8067041456017897	0.5787317816488228	Variabilichromis moorii	m	n
1458	FISH20211110_c4_r0_Variabilichromis-moorii_su	1970-01-06 23:00:00	4.424438916459847	1394.5000830978893	0.062268018392332834	0.5432386017395158	0.8690606506838018	0.7719227914236506	Variabilichromis moorii	m	n
1459	FISH20211110_c4_r0_Variabilichromis-moorii_su	1970-01-06 23:30:00	5.390345610224489	1424.4996399091463	0.0823777076062268	0.4255165918785663	0.9002836614422436	0.7026980140785363	Variabilichromis moorii	m	n
1460	FISH20211110_c4_r0_Variabilichromis-moorii_su	1970-01-07 00:00:00	5.304212693922237	14.500304692260817	0.0726275552600964	0.48396210736247297	0.9185533909054348	0.6818044807432919	Variabilichromis moorii	m	n
1461	FISH20211110_c4_r0_Variabilichromis-moorii_su	1970-01-07 00:30:00	5.918519303814741	44.50036009085369	0.08503684006426236	0.40601628718630545	0.902862202854051	0.6875598406955198	Variabilichromis moorii	m	n
1462	FISH20211110_c4_r0_Variabilichromis-moorii_su	1970-01-07 01:00:00	5.987519277132314	74.5002216066482	0.08177285318559557	0.43163434903047093	0.7976976415692744	0.6817792358978736	Variabilichromis moorii	m	n
1463	FISH20211110_c4_r0_Variabilichromis-moorii_su	1970-01-07 01:30:00	3.730966781375312	104.4994183147748	0.03999778405628497	0.6029582848595646	0.9308851909950018	0.7326897205302013	Variabilichromis moorii	m	n
1464	FISH20211110_c4_r0_Variabilichromis-moorii_su	1970-01-07 02:00:00	4.726676126648051	134.49977841790383	0.06586527808553069	0.4433857744294261	0.9005109918521175	0.7522757207294224	Variabilichromis moorii	m	n
1465	FISH20211110_c4_r0_Variabilichromis-moorii_su	1970-01-07 02:30:00	5.332035745353796	164.50013849648218	0.06437316492161099	0.46268904769818847	0.9117235066655869	0.7017507805944216	Variabilichromis moorii	m	n
1466	FISH20211110_c4_r0_Variabilichromis-moorii_su	1970-01-07 03:00:00	5.15918454774625	194.4996953077392	0.06775247908703119	0.38003434712758294	0.9417212821377648	0.6807425807775176	Variabilichromis moorii	m	n
1467	FISH20211110_c4_r0_Variabilichromis-moorii_su	1970-01-07 03:30:00	4.704696447039924	224.50005539552404	0.05251495679149125	0.5197762020828717	0.9110326389518575	0.7360353010364145	Variabilichromis moorii	m	n
1468	FISH20211110_c4_r0_Variabilichromis-moorii_su	1970-01-07 04:00:00	4.613996895782523	254.50072022160666	0.04753462603878116	0.6024376731301939	0.8900178989382107	0.7262539662437467	Variabilichromis moorii	m	n
1469	FISH20211110_c4_r0_Variabilichromis-moorii_su	1970-01-07 04:30:00	4.80257210862396	284.49991690211067	0.04526065037948036	0.6757520358982881	0.8251141627991927	0.7172166214018444	Variabilichromis moorii	m	n
1470	FISH20211110_c4_r0_Variabilichromis-moorii_su	1970-01-07 05:00:00	5.428169722136333	314.4994737133677	0.05761453659077059	0.5307739183424741	0.8314810918049939	0.6817335801141681	Variabilichromis moorii	m	n
1471	FISH20211110_c4_r0_Variabilichromis-moorii_su	1970-01-07 05:30:00	4.846716522433846	344.49983381342787	0.04193441169953468	0.6670729005096389	0.8343171623077003	0.7004702410588064	Variabilichromis moorii	m	n
1472	FISH20211110_c4_r0_Variabilichromis-moorii_su	1970-01-07 06:00:00	3.8881714502136173	374.5001938950751	0.03650767270511329	0.7617860506343139	0.8371818229472916	0.8234703948852437	Variabilichromis moorii	m	n
1473	FISH20211110_c4_r0_Variabilichromis-moorii_su	1970-01-07 06:30:00	4.307343265619093	404.49975070633207	0.043931084150462575	0.638579580078666	0.7621048159247682	0.8409923585839542	Variabilichromis moorii	m	n
1474	FISH20211110_c4_r0_Variabilichromis-moorii_su	1970-01-07 07:00:00	0.5273118800319971	434.50047088803944	0.003711705722674644	0.975624619134674	0.05148626735814607	0.6123496441493391	Variabilichromis moorii	m	d
1475	FISH20211110_c4_r0_Variabilichromis-moorii_su	1970-01-07 07:30:00	0.051589823301039915	464.50047088803944	0.0	0.9932413716691596	0.1790441370098166	0.8204912632749494	Variabilichromis moorii	m	d
1476	FISH20211110_c4_r0_Variabilichromis-moorii_su	1970-01-07 08:00:00	2.6502668679128347	494.4999723007036	0.006758628330840397	0.9661514597529223	0.9661670278774698	0.761613198625291	Variabilichromis moorii	m	d
1477	FISH20211110_c4_r0_Variabilichromis-moorii_su	1970-01-07 08:30:00	2.4445168928583008	524.4995291119606	0.005373663508946872	0.9678688161320702	0.9741437119916782	0.7573116683116353	Variabilichromis moorii	m	d
1478	FISH20211110_c4_r0_Variabilichromis-moorii_su	1970-01-07 09:00:00	3.341005115575287	554.5002492936679	0.031743393717799565	0.7114841283031411	0.9743611951902991	0.765849291512671	Variabilichromis moorii	m	d
1479	FISH20211110_c4_r0_Variabilichromis-moorii_su	1970-01-07 09:30:00	4.755436038330316	584.5002492936679	0.0714087862168301	0.5544845160932912	0.9716887511087329	0.7619730945834051	Variabilichromis moorii	m	d
1480	FISH20211110_c4_r0_Variabilichromis-moorii_su	1970-01-07 10:00:00	4.722461983506289	614.4997507063321	0.03285136557531439	0.8169630491385519	0.9449606183515846	0.7495004362086806	Variabilichromis moorii	m	d
1481	FISH20211110_c4_r0_Variabilichromis-moorii_su	1970-01-07 10:30:00	2.791321152154823	644.5001661865721	0.007423000221582096	0.9664857079547973	0.8963085603125718	0.7915648755933927	Variabilichromis moorii	m	d
1482	FISH20211110_c4_r0_Variabilichromis-moorii_su	1970-01-07 11:00:00	3.410952580731025	674.5005262866323	0.03190958949642679	0.7318708104814138	0.49799776146692104	0.8040727439179778	Variabilichromis moorii	m	d
1483	FISH20211110_c4_r0_Variabilichromis-moorii_su	1970-01-07 11:30:00	2.8357252969410576	704.5000276992964	0.0077558030026037336	0.9650988864882832	0.9745951901278308	0.7586652470655736	Variabilichromis moorii	m	d
1484	FISH20211110_c4_r0_Variabilichromis-moorii_su	1970-01-07 12:00:00	2.802333713773672	734.5	0.0009418282548476454	1.0	0.9721643135853252	0.7628927720720943	Variabilichromis moorii	m	d
1485	FISH20211110_c4_r0_Variabilichromis-moorii_su	1970-01-07 12:30:00	3.2629104207180872	764.499944604476	0.012574783957456238	0.9198426767117217	0.9018934473051299	0.7734076163703635	Variabilichromis moorii	m	d
1486	FISH20211110_c4_r0_Variabilichromis-moorii_su	1970-01-07 13:00:00	3.9050322934885258	794.5007202216067	0.007313019390581718	0.9409972299168975	0.6562778125279146	0.7950901125983045	Variabilichromis moorii	m	d
1487	FISH20211110_c4_r0_Variabilichromis-moorii_su	1970-01-07 13:30:00	4.273258587812845	824.4998061049249	0.012575480582793197	0.9181762783225306	0.580271540374093	0.8010308824879914	Variabilichromis moorii	m	d
1488	FISH20211110_c4_r0_Variabilichromis-moorii_su	1970-01-07 14:00:00	3.3750887578143347	854.5002215820962	0.004764015067582539	0.9828827830711279	0.7451816845110312	0.7844345532888931	Variabilichromis moorii	m	d
1489	FISH20211110_c4_r0_Variabilichromis-moorii_su	1970-01-07 14:30:00	3.1506938756093246	884.5005816852251	0.0057060550662013185	0.9659852639742951	0.8282134311207452	0.7718919764306305	Variabilichromis moorii	m	d
1490	FISH20211110_c4_r0_Variabilichromis-moorii_su	1970-01-07 15:00:00	3.2806633139260186	914.5004986149585	0.0019390581717451524	1.0	0.9673197212045069	0.7542333758629248	Variabilichromis moorii	m	d
1491	FISH20211110_c4_r0_Variabilichromis-moorii_su	1970-01-07 15:30:00	2.4208121446836577	944.4995845105534	0.004764278987313722	0.9711927317046147	0.7948954962135096	0.7785210341471513	Variabilichromis moorii	m	d
1492	FISH20211110_c4_r0_Variabilichromis-moorii_su	1970-01-07 16:00:00	3.3024633241041186	974.5004154894466	0.0071464184809705835	0.9675918231676915	0.5469638592685215	0.8035126394655009	Variabilichromis moorii	m	d
1493	FISH20211110_c4_r0_Variabilichromis-moorii_su	1970-01-07 16:30:00	2.9265177037926957	1004.5003600908537	0.003711705722674644	1.0	0.6869106081156975	0.7923416247854022	Variabilichromis moorii	m	d
1494	FISH20211110_c4_r0_Variabilichromis-moorii_su	1970-01-07 17:00:00	3.506896119719687	1034.5003324099723	0.008310249307479225	0.9334072022160664	0.3903899711077317	0.8164229543348037	Variabilichromis moorii	m	d
1495	FISH20211110_c4_r0_Variabilichromis-moorii_su	1970-01-07 17:30:00	3.1912929798322263	1064.4994183147749	0.0070356212952191015	0.9361254224142707	0.2904515461866456	0.8233442199814512	Variabilichromis moorii	m	d
1496	FISH20211110_c4_r0_Variabilichromis-moorii_su	1970-01-07 18:00:00	3.21110443470922	1094.500249293668	0.0015511606005207468	1.0	0.2274471881640012	0.8272403612996715	Variabilichromis moorii	m	d
1497	FISH20211110_c4_r0_Variabilichromis-moorii_su	1970-01-07 18:30:00	3.1543822904221286	1124.5001384964821	0.004376488837183536	0.9757908149133012	0.4467710364242791	0.8106416913122181	Variabilichromis moorii	m	d
1498	FISH20211110_c4_r0_Variabilichromis-moorii_su	1970-01-07 19:00:00	4.547142182849263	1154.4996399091463	0.062323416985208574	0.6792975458423356	0.10014985589901153	0.6860481172513513	Variabilichromis moorii	m	n
1499	FISH20211110_c4_r0_Variabilichromis-moorii_su	1970-01-07 19:30:00	3.4919514735929886	1184.500055395524	0.024761799246620874	0.8068912031907822	0.2101036479790272	0.7731725049281744	Variabilichromis moorii	m	n
1500	FISH20211110_c4_r0_Variabilichromis-moorii_su	1970-01-07 20:00:00	3.7647376380086532	1214.5008864265928	0.028753462603878115	0.7510249307479224	0.3855049816817087	0.8362440874977463	Variabilichromis moorii	m	n
1501	FISH20211110_c4_r0_Variabilichromis-moorii_su	1970-01-07 20:30:00	4.344324271454261	1244.4999169021107	0.03589828818348014	0.690986648939117	0.5183799723960147	0.9052273665943974	Variabilichromis moorii	m	n
1502	FISH20211110_c4_r0_Variabilichromis-moorii_su	1970-01-07 21:00:00	4.3351149579926815	1274.499889196676	0.04260387811634349	0.6665373961218837	0.6753665892234852	0.8950539220204611	Variabilichromis moorii	m	n
1503	FISH20211110_c4_r0_Variabilichromis-moorii_su	1970-01-07 21:30:00	4.636605378464399	1304.4998338134278	0.03766895634832706	0.6877908265012187	0.5441012776113952	0.7940366281801978	Variabilichromis moorii	m	n
1504	FISH20211110_c4_r0_Variabilichromis-moorii_su	1970-01-07 22:00:00	4.823123663238188	1334.500193895075	0.048584565952024816	0.5974738241648662	0.5464202346098419	0.7531607590168427	Variabilichromis moorii	m	n
1505	FISH20211110_c4_r0_Variabilichromis-moorii_su	1970-01-07 22:30:00	2.7471242478554254	1364.499695307739	0.010802725610769486	0.9361808210071464	0.09162979084902416	0.750575867203591	Variabilichromis moorii	m	n
1506	FISH20211110_c4_r0_Variabilichromis-moorii_su	1970-01-07 23:00:00	2.829336061868799	1394.500055395524	0.011688455572789719	0.9013405716818081	0.1816082384527835	0.8193326732515993	Variabilichromis moorii	m	n
1507	FISH20211110_c4_r0_Variabilichromis-moorii_su	1970-01-07 23:30:00	3.3429407911405224	1424.5004708880394	0.02265802448617805	0.8316990748434989	0.28181888174664294	0.8404250129594689	Variabilichromis moorii	m	n
1508	FISH20211110_c4_r0_Variabilichromis-moorii_su	1970-01-08 00:00:00	3.6724849893626295	14.499972300703561	0.003933300094177608	0.9707495429616088	0.2141396866584079	0.7113856041856883	Variabilichromis moorii	m	n
1509	FISH20211110_c4_r0_Variabilichromis-moorii_su	1970-01-08 00:30:00	5.443023600670948	44.49947371336768	0.03290676416819013	0.715362029804443	0.35704408000510063	0.618375926701552	Variabilichromis moorii	m	n
1510	FISH20211110_c4_r0_Variabilichromis-moorii_su	1970-01-08 01:00:00	4.015651866263728	74.49983381342787	0.029415023266120097	0.8286062486151119	0.4119997054506811	0.7130687451662301	Variabilichromis moorii	m	n
1511	FISH20211110_c4_r0_Variabilichromis-moorii_su	1970-01-08 01:30:00	4.530286798298412	104.50024929366793	0.017118165198603954	0.8483186527062213	0.5642863812388176	0.6976425812794821	Variabilichromis moorii	m	n
1512	FISH20211110_c4_r0_Variabilichromis-moorii_su	1970-01-08 02:00:00	3.724144615193215	134.50027700831026	0.020831024930747923	0.8560664819944598	0.5466243446341327	0.7052457647535295	Variabilichromis moorii	m	n
1513	FISH20211110_c4_r0_Variabilichromis-moorii_su	1970-01-08 02:30:00	2.9303070191430347	164.5001107910481	0.005650343452249058	0.9481497894970087	0.36692013477189506	0.8466754500696575	Variabilichromis moorii	m	n
1514	FISH20211110_c4_r0_Variabilichromis-moorii_su	1970-01-08 03:00:00	3.2853840553929166	194.50052628663232	0.006592432552213174	0.9746274444629106	0.561854204306442	0.8341240002906646	Variabilichromis moorii	m	n
1515	FISH20211110_c4_r0_Variabilichromis-moorii_su	1970-01-08 03:30:00	4.670441550469107	224.50002769929642	0.04559304193673481	0.6019611101878012	0.8072804696728654	0.5259721013437281	Variabilichromis moorii	m	n
1516	FISH20211110_c4_r0_Variabilichromis-moorii_su	1970-01-08 04:00:00	4.0697961543381656	254.49952911196056	0.04481746163647443	0.6874965375879453	0.7188308826901955	0.4550101729499365	Variabilichromis moorii	m	n
1517	FISH20211110_c4_r0_Variabilichromis-moorii_su	1970-01-08 04:30:00	2.320670994743581	284.4998892089519	0.020163970751163305	0.8614557943718147	0.9414144012787509	0.20773468686733318	Variabilichromis moorii	m	n
1518	FISH20211110_c4_r0_Variabilichromis-moorii_su	1970-01-08 05:00:00	0.5416850001855522	314.50030469226084	0.0020497479364024154	0.9712481302974905	0.9925140341403165	0.060136320322141404	Variabilichromis moorii	m	n
1519	FISH20211110_c4_r0_Variabilichromis-moorii_su	1970-01-08 05:30:00	2.007850050208202	344.4998061049249	0.003600908536923162	0.9667608442745554	0.9193024185357108	0.10563192185286104	Variabilichromis moorii	m	n
1520	FISH20211110_c4_r0_Variabilichromis-moorii_su	1970-01-08 06:00:00	3.510899413149912	374.50016618657213	0.007478395745623753	0.9448260580545091	0.8049443126543367	0.14579709787264947	Variabilichromis moorii	m	n
1521	FISH20211110_c4_r0_Variabilichromis-moorii_su	1970-01-08 06:30:00	1.9998518821556033	404.5005262866323	0.025981940058722508	0.7992908980111905	0.9656297607881603	0.1270462044446508	Variabilichromis moorii	m	n
1522	FISH20211110_c4_r0_Variabilichromis-moorii_su	1970-01-08 07:00:00	1.6337141708530551	434.50008309788933	0.015511606005207467	0.8824995845105534	0.18453170521387424	0.42360037481203183	Variabilichromis moorii	m	d
1523	FISH20211110_c4_r0_Variabilichromis-moorii_su	1970-01-08 07:30:00	3.0844010377927984	464.4995845105534	0.012409284804165975	0.9057669935183646	0.6961998501259564	0.7313647525822121	Variabilichromis moorii	m	d
1524	FISH20211110_c4_r0_Variabilichromis-moorii_su	1970-01-08 08:00:00	4.149809772956767	481.7960454046137	0.009154155986818015	1.0	0.8921025226097916	0.7096231181075252	Variabilichromis moorii	m	d
1525	FISH20211110_c5_r0_Variabilichromis-moorii_su	1970-01-02 00:00:00	23.534331367497874	14.499944604475958	0.45114114779525816	0.0	0.15905745055679488	0.4923748980584359	Variabilichromis moorii	f	n
1526	FISH20211110_c5_r0_Variabilichromis-moorii_su	1970-01-02 00:30:00	18.037732195772858	44.50052628663232	0.3208132513434159	0.014182039776189684	0.1171683561576367	0.41402057931297137	Variabilichromis moorii	f	n
1527	FISH20211110_c5_r0_Variabilichromis-moorii_su	1970-01-02 01:00:00	30.7985250155357	74.50030469226081	0.4970915738740236	0.028087086588000666	0.20153611078788192	0.5151039436212314	Variabilichromis moorii	f	n
1528	FISH20211110_c5_r0_Variabilichromis-moorii_su	1970-01-02 01:30:00	46.2363076394711	104.50083102493075	0.681994459833795	0.0	0.3437558506065519	0.6993269042884568	Variabilichromis moorii	f	n
1529	FISH20211110_c5_r0_Variabilichromis-moorii_su	1970-01-02 02:00:00	32.49207365690346	134.49986150351782	0.534430225472273	0.0	0.1957561624766878	0.5825462797690822	Variabilichromis moorii	f	n
1530	FISH20211110_c5_r0_Variabilichromis-moorii_su	1970-01-02 02:30:00	37.62584845239984	164.5003324099723	0.5954016620498614	0.015955678670360112	0.2649872256854024	0.6229687244974189	Variabilichromis moorii	f	n
1531	FISH20211110_c5_r0_Variabilichromis-moorii_su	1970-01-02 03:00:00	39.74549772414056	194.49936291618192	0.6338153010913523	0.0	0.28913567979184374	0.6830783274038338	Variabilichromis moorii	f	n
1532	FISH20211110_c5_r0_Variabilichromis-moorii_su	1970-01-02 03:30:00	46.734482149219545	224.50069248241095	0.7374106697689878	0.0	0.3654361119257566	0.7540604180272104	Variabilichromis moorii	f	n
1533	FISH20211110_c5_r0_Variabilichromis-moorii_su	1970-01-02 04:00:00	46.660085123326304	254.50052628663232	0.6829538529721345	0.0	0.34742513237316414	0.6983241465915545	Variabilichromis moorii	f	n
1534	FISH20211110_c5_r0_Variabilichromis-moorii_su	1970-01-02 04:30:00	56.61070499211242	284.50030469226084	0.80411057559138	0.0	0.4708521175676117	0.8019975560255437	Variabilichromis moorii	f	n
1535	FISH20211110_c5_r0_Variabilichromis-moorii_su	1970-01-02 05:00:00	41.53681408085538	314.5000276992964	0.6892692925599689	0.0	0.31928854419393216	0.7061968383264469	Variabilichromis moorii	f	n
1536	FISH20211110_c5_r0_Variabilichromis-moorii_su	1970-01-02 05:30:00	44.58943153824088	344.4998061049249	0.70616586338707	0.0	0.34850112753164597	0.6941186233288701	Variabilichromis moorii	f	n
1537	FISH20211110_c5_r0_Variabilichromis-moorii_su	1970-01-02 06:00:00	30.13019716926197	374.49872576177285	0.47977839335180056	0.0	0.191409710657136	0.5878424960632727	Variabilichromis moorii	f	n
1538	FISH20211110_c5_r0_Variabilichromis-moorii_su	1970-01-02 06:30:00	17.70108061320698	404.49936291618195	0.35560356766938117	0.0	0.053204783680952446	0.5859934427375179	Variabilichromis moorii	f	n
1539	FISH20211110_c5_r0_Variabilichromis-moorii_su	1970-01-02 07:00:00	22.041505157799012	434.49908592321754	0.361420419921334	0.11384410835964766	0.09050821938208137	0.8062925560612407	Variabilichromis moorii	f	d
1540	FISH20211110_c5_r0_Variabilichromis-moorii_su	1970-01-02 07:30:00	12.34207598490931	464.5005262866323	0.2302365519915794	0.045980832086864994	0.08210142062091631	0.6432012823969492	Variabilichromis moorii	f	d
1541	FISH20211110_c5_r0_Variabilichromis-moorii_su	1970-01-02 08:00:00	13.353541658023833	494.4995013850415	0.2505817174515235	0.004653739612188366	0.07996075369517426	0.6110902748244331	Variabilichromis moorii	f	d
1542	FISH20211110_c5_r0_Variabilichromis-moorii_su	1970-01-02 08:30:00	16.06006489704091	524.5000276992964	0.3383746052850258	0.0	0.12851173715120057	0.6273953857339627	Variabilichromis moorii	f	d
1543	FISH20211110_c5_r0_Variabilichromis-moorii_su	1970-01-02 09:00:00	13.573309406509624	554.499002770083	0.2828808864265928	0.0	0.14407077624622588	0.48052574108342927	Variabilichromis moorii	f	d
1544	FISH20211110_c5_r0_Variabilichromis-moorii_su	1970-01-02 09:30:00	10.549335518440257	584.4995291119606	0.17993462966040663	0.029749044374272893	0.09681086829030042	0.540014449608095	Variabilichromis moorii	f	d
1545	FISH20211110_c5_r0_Variabilichromis-moorii_su	1970-01-02 10:00:00	10.627781562051105	614.4985595567867	0.18454293628808865	0.017340720221606647	0.09731073521410878	0.5673920414708037	Variabilichromis moorii	f	d
1546	FISH20211110_c5_r0_Variabilichromis-moorii_su	1970-01-02 10:30:00	11.179287741157868	644.4998892089519	0.19538001329492577	0.05633724795036561	0.0912478892395134	0.6231986685766139	Variabilichromis moorii	f	d
1547	FISH20211110_c5_r0_Variabilichromis-moorii_su	1970-01-02 11:00:00	10.19794223555541	674.4997783933518	0.1703601108033241	0.03246537396121884	0.09368902806214564	0.6395633958230336	Variabilichromis moorii	f	d
1548	FISH20211110_c5_r0_Variabilichromis-moorii_su	1970-01-02 11:30:00	10.015152494748227	704.5002492936679	0.16458921943382637	0.0462578250512437	0.12100323446387073	0.6268251939927549	Variabilichromis moorii	f	d
1549	FISH20211110_c5_r0_Variabilichromis-moorii_su	1970-01-02 12:00:00	11.093687709768922	734.5000276992964	0.20292504570383912	0.06747548612265249	0.13386089903361706	0.6183914478364905	Variabilichromis moorii	f	d
1550	FISH20211110_c5_r0_Variabilichromis-moorii_su	1970-01-02 12:30:00	10.155084095490459	764.4997507063321	0.17195723228629992	0.0523516702675752	0.10685973283924607	0.6406317416467057	Variabilichromis moorii	f	d
1551	FISH20211110_c5_r0_Variabilichromis-moorii_su	1970-01-02 13:00:00	9.525892959888399	794.4980331320295	0.14887251371267107	0.07590448224278354	0.09374551186371252	0.6431672057324784	Variabilichromis moorii	f	d
1552	FISH20211110_c5_r0_Variabilichromis-moorii_su	1970-01-02 13:30:00	12.932770731685022	824.499307517589	0.2573264639078167	0.050523516702675755	0.09731693069868519	0.651321141505241	Variabilichromis moorii	f	d
1553	FISH20211110_c5_r0_Variabilichromis-moorii_su	1970-01-02 14:00:00	15.007974748117238	854.4991413218104	0.3198714752645283	0.08487064428563515	0.22137140670149663	0.6447977847918702	Variabilichromis moorii	f	d
1554	FISH20211110_c5_r0_Variabilichromis-moorii_su	1970-01-02 14:30:00	17.310789563869072	884.5004708880394	0.3856296050080328	0.0	0.34303116017194896	0.6240220481802287	Variabilichromis moorii	f	d
1555	FISH20211110_c5_r0_Variabilichromis-moorii_su	1970-01-02 15:00:00	14.589288744619452	914.4988642030029	0.30949083051692616	0.0	0.17508767362675726	0.6362716156042735	Variabilichromis moorii	f	d
1556	FISH20211110_c5_r0_Variabilichromis-moorii_su	1970-01-02 15:30:00	15.039583643265024	944.5000276992964	0.3028641072516758	0.0	0.20936340870615225	0.5785733069350951	Variabilichromis moorii	f	d
1557	FISH20211110_c5_r0_Variabilichromis-moorii_su	1970-01-02 16:00:00	14.632555456736577	974.4990581717451	0.2995567867036011	0.0	0.21770967701744462	0.6350116665325609	Variabilichromis moorii	f	d
1558	FISH20211110_c5_r0_Variabilichromis-moorii_su	1970-01-02 16:30:00	13.19036657276799	1004.4995291119606	0.26480527394604175	0.0	0.20453413811625323	0.6198154330365532	Variabilichromis moorii	f	d
1559	FISH20211110_c5_r0_Variabilichromis-moorii_su	1970-01-02 17:00:00	14.297302007200168	1034.498725761773	0.3050415512465374	0.0	0.42079912952110476	0.5010260226894037	Variabilichromis moorii	f	d
1560	FISH20211110_c5_r0_Variabilichromis-moorii_su	1970-01-02 17:30:00	13.603704124907207	1064.5006924824108	0.2865215223533322	0.0	0.34177181809628876	0.5490424663545498	Variabilichromis moorii	f	d
1561	FISH20211110_c5_r0_Variabilichromis-moorii_su	1970-01-02 18:00:00	15.711224966950917	1094.4997783933518	0.3209418282548476	0.014127423822714681	0.2070148305348718	0.6135836944403066	Variabilichromis moorii	f	d
1562	FISH20211110_c5_r0_Variabilichromis-moorii_su	1970-01-02 18:30:00	11.029303829320646	1124.500249293668	0.2041438147471054	0.06669990582239212	0.1408887960872394	0.6492877717835491	Variabilichromis moorii	f	d
1563	FISH20211110_c5_r0_Variabilichromis-moorii_su	1970-01-02 19:00:00	28.389123388287878	1154.4992797783934	0.5575069252077562	0.0	0.18314477110475288	0.6252110320571111	Variabilichromis moorii	f	n
1564	FISH20211110_c5_r0_Variabilichromis-moorii_su	1970-01-02 19:30:00	20.401620985357038	1184.499750706332	0.4019721899063764	0.008309788931361143	0.09137503709505082	0.6481093448691112	Variabilichromis moorii	f	n
1565	FISH20211110_c5_r0_Variabilichromis-moorii_su	1970-01-02 20:00:00	14.463665292618323	1214.4994737133677	0.37250013849648217	0.004431887430059276	0.024244691681083834	0.6120743991609001	Variabilichromis moorii	f	n
1566	FISH20211110_c5_r0_Variabilichromis-moorii_su	1970-01-02 20:30:00	14.664960305969506	1244.500110791048	0.35923997341014846	0.030744515843119876	0.04597255438312274	0.6557848557371987	Variabilichromis moorii	f	n
1567	FISH20211110_c5_r0_Variabilichromis-moorii_su	1970-01-02 21:00:00	13.04619155098978	1274.500055401662	0.30764542936288086	0.07457063711911358	0.04348199861288112	0.7158128642200073	Variabilichromis moorii	f	n
1568	FISH20211110_c5_r0_Variabilichromis-moorii_su	1970-01-02 21:30:00	16.421431848662323	1304.5004708880394	0.41050357320924047	0.0511329012243089	0.057350791115992415	0.6231068105558768	Variabilichromis moorii	f	n
1569	FISH20211110_c5_r0_Variabilichromis-moorii_su	1970-01-02 22:00:00	14.930379123369795	1334.498282358156	0.3645279255319149	0.05623891843971631	0.027848401264792755	0.6702162145758043	Variabilichromis moorii	f	n
1570	FISH20211110_c5_r0_Variabilichromis-moorii_su	1970-01-02 22:30:00	17.011937161926856	1364.4999723007036	0.45183092349454324	0.0	0.03422586529570407	0.5923210654183861	Variabilichromis moorii	f	n
1571	FISH20211110_c5_r0_Variabilichromis-moorii_su	1970-01-02 23:00:00	13.506149683638734	1394.4984209651504	0.30378414316582636	0.0009418804365892848	0.041984451289230736	0.6551618703258019	Variabilichromis moorii	f	n
1572	FISH20211110_c5_r0_Variabilichromis-moorii_su	1970-01-02 23:30:00	12.010230988733717	1424.4994737133677	0.21904603623067975	0.04226912636419035	0.04679088077699473	0.701682025409347	Variabilichromis moorii	f	n
1573	FISH20211110_c5_r0_Variabilichromis-moorii_su	1970-01-03 00:00:00	11.201142912304194	14.498836565096953	0.1581163434903047	0.2254293628808864	0.060548036231190594	0.7392961000448197	Variabilichromis moorii	f	n
1574	FISH20211110_c5_r0_Variabilichromis-moorii_su	1970-01-03 00:30:00	11.473502545075185	44.50063708381807	0.18929699185640686	0.0450390560079774	0.06543217505423649	0.7166833781923891	Variabilichromis moorii	f	n
1575	FISH20211110_c5_r0_Variabilichromis-moorii_su	1970-01-03 01:00:00	12.41502000605997	74.49855939716312	0.27465647163120566	0.0007757092198581561	0.03733526355173447	0.6774617617197892	Variabilichromis moorii	f	n
1576	FISH20211110_c5_r0_Variabilichromis-moorii_su	1970-01-03 01:30:00	12.872918506801385	104.5001384964822	0.24325522131737853	0.029472051409894187	0.05359056663568751	0.7132173495213688	Variabilichromis moorii	f	n
1577	FISH20211110_c5_r0_Variabilichromis-moorii_su	1970-01-03 02:00:00	9.825552409538787	134.49742339447	0.12400953066991743	0.21504959273009364	0.04471320886351195	0.7717164057795824	Variabilichromis moorii	f	n
1578	FISH20211110_c5_r0_Variabilichromis-moorii_su	1970-01-03 02:30:00	11.106400019574108	164.4996953077392	0.15395268960168412	0.1387734751537311	0.052181363199070206	0.7494643461782156	Variabilichromis moorii	f	n
1579	FISH20211110_c5_r0_Variabilichromis-moorii_su	1970-01-03 03:00:00	10.416362591630229	194.49772828014184	0.14012632978723405	0.22523271276595744	0.047570629578826004	0.7770211892307537	Variabilichromis moorii	f	n
1580	FISH20211110_c5_r0_Variabilichromis-moorii_su	1970-01-03 03:30:00	9.93458235773329	224.50005539552404	0.1202636826944383	0.2322734323066696	0.04195417801845677	0.7897121547433334	Variabilichromis moorii	f	n
1581	FISH20211110_c5_r0_Variabilichromis-moorii_su	1970-01-03 04:00:00	8.432980771625115	254.49889184397162	0.09851507092198582	0.4074135638297872	0.032840253742808086	0.830332000787309	Variabilichromis moorii	f	n
1582	FISH20211110_c5_r0_Variabilichromis-moorii_su	1970-01-03 04:30:00	7.735456817294727	284.50047088803944	0.09367902055287795	0.44939338540801066	0.023158272949283458	0.8607410400822306	Variabilichromis moorii	f	n
1583	FISH20211110_c5_r0_Variabilichromis-moorii_su	1970-01-03 05:00:00	9.89157367769059	314.49839317375887	0.16051640070921985	0.13558289007092197	0.021535650060606912	0.8476281437604385	Variabilichromis moorii	f	n
1584	FISH20211110_c5_r0_Variabilichromis-moorii_su	1970-01-03 05:30:00	12.544970760678472	344.4999723007036	0.22408730818237216	0.052074677303196495	0.021914836166757774	0.8298563245539423	Variabilichromis moorii	f	n
1585	FISH20211110_c5_r0_Variabilichromis-moorii_su	1970-01-03 06:00:00	16.623748955144016	374.4978945035461	0.3292331560283688	0.0	0.025966114349737855	0.7738879585283883	Variabilichromis moorii	f	n
1586	FISH20211110_c5_r0_Variabilichromis-moorii_su	1970-01-03 06:30:00	13.44181618349859	404.4994737133677	0.25810204420807714	0.03667386848374051	0.037892720583365055	0.7977542192005643	Variabilichromis moorii	f	n
1587	FISH20211110_c5_r0_Variabilichromis-moorii_su	1970-01-03 07:00:00	14.70267013412513	434.498891966759	0.27850415512465376	0.1296398891966759	0.1555395847782446	0.7075199710348538	Variabilichromis moorii	f	d
1588	FISH20211110_c5_r0_Variabilichromis-moorii_su	1970-01-03 07:30:00	14.23670910856085	464.50063708381805	0.27516481081380534	0.0	0.1527035219302414	0.6373302383679738	Variabilichromis moorii	f	d
1589	FISH20211110_c5_r0_Variabilichromis-moorii_su	1970-01-03 08:00:00	12.915180974268319	494.49867021276594	0.25382313829787234	0.0036569148936170214	0.2198011698937817	0.6128137323062945	Variabilichromis moorii	f	d
1590	FISH20211110_c5_r0_Variabilichromis-moorii_su	1970-01-03 08:30:00	12.019500850054529	524.5001384964822	0.22486288848263253	0.0034347127582959394	0.157154803020626	0.6324974007485705	Variabilichromis moorii	f	d
1591	FISH20211110_c5_r0_Variabilichromis-moorii_su	1970-01-03 09:00:00	11.231838480242779	554.4977558596996	0.20623926414362498	0.032581592508450156	0.12493689432781023	0.64037016531524	Variabilichromis moorii	f	d
1592	FISH20211110_c5_r0_Variabilichromis-moorii_su	1970-01-03 09:30:00	10.779821545968401	584.4996399091463	0.18414492271896293	0.062323416985208574	0.10800984380300618	0.6765917472851775	Variabilichromis moorii	f	d
1593	FISH20211110_c5_r0_Variabilichromis-moorii_su	1970-01-03 10:00:00	7.842213248672442	614.496314768634	0.08085342200055418	0.4231643114436132	0.06386353789024059	0.754454975976365	Variabilichromis moorii	f	d
1594	FISH20211110_c5_r0_Variabilichromis-moorii_su	1970-01-03 10:30:00	9.387251017088582	644.5	0.11671836915577222	0.2604143585198316	0.07507808526492263	0.5065038597578353	Variabilichromis moorii	f	d
1595	FISH20211110_c5_r0_Variabilichromis-moorii_su	1970-01-03 11:00:00	9.377737323125857	674.4964252064512	0.12132128803414066	0.26353710580280443	0.069082055436285	0.471426373557115	Variabilichromis moorii	f	d
1596	FISH20211110_c5_r0_Variabilichromis-moorii_su	1970-01-03 11:30:00	8.979853968406527	704.5003600908537	0.11223754916625117	0.3515040717965764	0.0647061378733895	0.5650119152948373	Variabilichromis moorii	f	d
1597	FISH20211110_c5_r0_Variabilichromis-moorii_su	1970-01-03 12:00:00	9.662641786220371	734.4969797727903	0.11637572734829593	0.25486284289276806	0.06915652730575629	0.5629991986378108	Variabilichromis moorii	f	d
1598	FISH20211110_c5_r0_Variabilichromis-moorii_su	1970-01-03 12:30:00	9.103348609300575	764.4999169021107	0.12625339316381365	0.2422580466456152	0.07537132215012429	0.5864699051166864	Variabilichromis moorii	f	d
1599	FISH20211110_c5_r0_Variabilichromis-moorii_su	1970-01-03 13:00:00	8.78192623612894	794.4975342162132	0.08599767274339225	0.4537596276389428	0.07202495333482684	0.4985630535482913	Variabilichromis moorii	f	d
1600	FISH20211110_c5_r0_Variabilichromis-moorii_su	1970-01-03 13:30:00	7.865673332001883	824.4994183147749	0.052019278710320756	0.6625671707938618	0.08826499165241605	0.4309122654093715	Variabilichromis moorii	f	d
1601	FISH20211110_c5_r0_Variabilichromis-moorii_su	1970-01-03 14:00:00	7.535830059900047	854.4984209651504	0.07740040999501357	0.49764529890852677	0.06358054282183531	0.6215100479124459	Variabilichromis moorii	f	d
1602	FISH20211110_c5_r0_Variabilichromis-moorii_su	1970-01-03 14:30:00	8.333984639653867	884.5005816852251	0.08027256107694865	0.546617915904936	0.07762131897321925	0.5218823292510768	Variabilichromis moorii	f	d
1603	FISH20211110_c5_r0_Variabilichromis-moorii_su	1970-01-03 15:00:00	8.990367464185567	914.4982545575442	0.06688092203690364	0.5845846955172604	0.10818337160449143	0.4173549723899824	Variabilichromis moorii	f	d
1604	FISH20211110_c5_r0_Variabilichromis-moorii_su	1970-01-03 15:30:00	8.618878053217452	944.5001384964822	0.08769597252229794	0.49875353166029585	0.07095110413880648	0.4994753799228405	Variabilichromis moorii	f	d
1605	FISH20211110_c5_r0_Variabilichromis-moorii_su	1970-01-03 16:00:00	7.124699477741449	974.4989196077345	0.06343841764086652	0.6179843758656989	0.06756478262613844	0.6222164582399249	Variabilichromis moorii	f	d
1606	FISH20211110_c5_r0_Variabilichromis-moorii_su	1970-01-03 16:30:00	7.469682724317975	1004.4996399091463	0.04852916735914908	0.6605728214503351	0.07140139420068708	0.5074850165195756	Variabilichromis moorii	f	d
1607	FISH20211110_c5_r0_Variabilichromis-moorii_su	1970-01-03 17:00:00	7.682470506606504	1034.4979499113474	0.05247118794326241	0.7303856382978723	0.07316155751910997	0.5125056672294803	Variabilichromis moorii	f	d
1608	FISH20211110_c5_r0_Variabilichromis-moorii_su	1970-01-03 17:30:00	11.408657535258982	1064.5	0.21366053622867273	0.19787281187680036	0.1310294396711829	0.6635491296747199	Variabilichromis moorii	f	d
1609	FISH20211110_c5_r0_Variabilichromis-moorii_su	1970-01-03 18:00:00	7.857194543316378	1094.498697844517	0.08638554884468333	0.46960713692026373	0.09155338106421798	0.668349379110813	Variabilichromis moorii	f	d
1610	FISH20211110_c5_r0_Variabilichromis-moorii_su	1970-01-03 18:30:00	7.979049327078992	1124.5003600908537	0.10281978837737521	0.3303972079109191	0.06555518152507499	0.7787459620517762	Variabilichromis moorii	f	d
1611	FISH20211110_c5_r0_Variabilichromis-moorii_su	1970-01-03 19:00:00	9.195391551944073	1154.4991412266609	0.18427613718211536	0.08100171754667848	0.027292788403665863	0.774277861012548	Variabilichromis moorii	f	n
1612	FISH20211110_c5_r0_Variabilichromis-moorii_su	1970-01-03 19:30:00	5.077093102499896	1184.4998615035179	0.0692482410946762	0.42440862002105145	0.01446684649845605	0.9024142931536454	Variabilichromis moorii	f	n
1613	FISH20211110_c5_r0_Variabilichromis-moorii_su	1970-01-03 20:00:00	3.4866234692207323	1214.498171542553	0.037289450354609927	0.6811281028368794	0.015019235727882342	0.9260394736007203	Variabilichromis moorii	f	n
1614	FISH20211110_c5_r0_Variabilichromis-moorii_su	1970-01-03 20:30:00	3.3043903228611247	1244.499362916182	0.03756024596975237	0.6963603124480638	0.01476338077891205	0.912976346486546	Variabilichromis moorii	f	n
1615	FISH20211110_c5_r0_Variabilichromis-moorii_su	1970-01-03 21:00:00	4.418257221000439	1274.4985871793451	0.06593163056124993	0.5177018117347222	0.015058084011351352	0.8998810637432124	Variabilichromis moorii	f	n
1616	FISH20211110_c5_r0_Variabilichromis-moorii_su	1970-01-03 21:30:00	4.53107932276821	1304.5005262866323	0.0695252340590549	0.5335992465791369	0.015995949175157058	0.9065695835058502	Variabilichromis moorii	f	n
1617	FISH20211110_c5_r0_Variabilichromis-moorii_su	1970-01-03 22:00:00	5.413169649032758	1334.4991134751774	0.09230939716312057	0.42026817375886527	0.017430986966624124	0.8903617554661587	Variabilichromis moorii	f	n
1618	FISH20211110_c5_r0_Variabilichromis-moorii_su	1970-01-03 22:30:00	4.190815155253382	1364.5000276992964	0.05678355769763448	0.6026812918951858	0.01713938609887584	0.9168670555600434	Variabilichromis moorii	f	n
1619	FISH20211110_c5_r0_Variabilichromis-moorii_su	1970-01-03 23:00:00	4.123116397258226	1394.4986148049645	0.04809397163120567	0.5560172872340425	0.017163542563825747	0.9277279950560208	Variabilichromis moorii	f	n
1620	FISH20211110_c5_r0_Variabilichromis-moorii_su	1970-01-03 23:30:00	3.8300959238857364	1424.4995845105534	0.051963880117445016	0.620408841615423	0.016063723165841676	0.9166443118401724	Variabilichromis moorii	f	n
1621	FISH20211110_c5_r0_Variabilichromis-moorii_su	1970-01-04 00:00:00	2.6211243918426796	14.498947368421053	0.02293628808864266	0.7677562326869806	0.01583270691524331	0.9450903859340513	Variabilichromis moorii	f	n
1622	FISH20211110_c5_r0_Variabilichromis-moorii_su	1970-01-04 00:30:00	3.200382320241614	44.49994460447596	0.04703079991136716	0.653777974739641	0.015628307421001894	0.9269060172153445	Variabilichromis moorii	f	n
1623	FISH20211110_c5_r0_Variabilichromis-moorii_su	1970-01-04 01:00:00	3.0264869935410577	74.5001108033241	0.03445983379501385	0.8279224376731302	0.015493942779304304	0.9265267065894142	Variabilichromis moorii	f	n
1624	FISH20211110_c5_r0_Variabilichromis-moorii_su	1970-01-04 01:30:00	4.186581041427517	104.50030469226081	0.06420696914298377	0.6135394160988311	0.025253604421267725	0.912059085643163	Variabilichromis moorii	f	n
1625	FISH20211110_c5_r0_Variabilichromis-moorii_su	1970-01-04 02:00:00	3.1308917353446746	134.49961218836566	0.033019390581717455	0.7462049861495845	0.014829218354811793	0.9236399078744351	Variabilichromis moorii	f	n
1626	FISH20211110_c5_r0_Variabilichromis-moorii_su	1970-01-04 02:30:00	3.7781038804858293	164.49986150351782	0.0545122153897291	0.6304913855188078	0.018692899655348864	0.9209805388610398	Variabilichromis moorii	f	n
1627	FISH20211110_c5_r0_Variabilichromis-moorii_su	1970-01-04 03:00:00	3.306888507686324	194.49911357340721	0.04044321329639889	0.6638781163434903	0.01782841678768604	0.9201535933812742	Variabilichromis moorii	f	n
1628	FISH20211110_c5_r0_Variabilichromis-moorii_su	1970-01-04 03:30:00	3.0309529685651295	224.49936291618192	0.023322807600686942	0.8338042213727771	0.015695402151856226	0.916517750702821	Variabilichromis moorii	f	n
1629	FISH20211110_c5_r0_Variabilichromis-moorii_su	1970-01-04 04:00:00	4.123683622338901	255.3014074427481	0.07019322519083969	0.5726383587786259	0.01804631439051629	0.9047773025482801	Variabilichromis moorii	f	n
1630	FISH20211110_c5_r0_Variabilichromis-moorii_su	1970-01-04 04:30:00	3.367164843116384	284.49991690211067	0.03789263752700681	0.8124757631156169	0.027206931869145946	0.9011139548545386	Variabilichromis moorii	f	n
1631	FISH20211110_c5_r0_Variabilichromis-moorii_su	1970-01-04 05:00:00	2.74535343666039	314.49869798880826	0.02387943930411657	0.7951133026760485	0.01650734183760582	0.9329515004756926	Variabilichromis moorii	f	n
1632	FISH20211110_c5_r0_Variabilichromis-moorii_su	1970-01-04 05:30:00	1.8864244005833393	344.4994737133677	0.008309788931361143	0.9320813251343416	0.01651907966575289	0.9554912993174184	Variabilichromis moorii	f	n
1633	FISH20211110_c5_r0_Variabilichromis-moorii_su	1970-01-04 06:00:00	3.079553521048863	374.5	0.036671836915577224	0.7620762242410813	0.018972050088464126	0.9160404363695925	Variabilichromis moorii	f	n
1634	FISH20211110_c5_r0_Variabilichromis-moorii_su	1970-01-04 06:30:00	14.901869037502552	404.50063708381805	0.31510719627721456	0.08248850479197828	0.11476362533375015	0.598541626295804	Variabilichromis moorii	f	n
1635	FISH20211110_c5_r0_Variabilichromis-moorii_su	1970-01-04 07:00:00	9.40342213291674	434.5003600908537	0.16996288294277326	0.2273558251620409	0.0820608170704187	0.5867012706168409	Variabilichromis moorii	f	d
1636	FISH20211110_c5_r0_Variabilichromis-moorii_su	1970-01-04 07:30:00	11.49581407504258	464.5001384964822	0.19904714420253725	0.2406514874522187	0.16959000325516263	0.6188176160067531	Variabilichromis moorii	f	d
1637	FISH20211110_c5_r0_Variabilichromis-moorii_su	1970-01-04 08:00:00	5.745509044659679	494.4994459833795	0.08836565096952909	0.5359556786703601	0.03607491452796674	0.9149653311772982	Variabilichromis moorii	f	d
1638	FISH20211110_c5_r0_Variabilichromis-moorii_su	1970-01-04 08:30:00	3.0208256774586313	524.4996399091463	0.04830757298764611	0.6992964378704781	0.023901505565431087	0.9519428112839572	Variabilichromis moorii	f	d
1639	FISH20211110_c5_r0_Variabilichromis-moorii_su	1970-01-04 09:00:00	3.7965889528218435	554.498947368421	0.05772853185595568	0.7194459833795014	0.03987210515172228	0.9428882334482754	Variabilichromis moorii	f	d
1640	FISH20211110_c5_r0_Variabilichromis-moorii_su	1970-01-04 09:30:00	9.846954089383644	584.5	0.1849102592510525	0.36422557057389765	0.12287716935474247	0.8504357890212114	Variabilichromis moorii	f	d
1641	FISH20211110_c5_r0_Variabilichromis-moorii_su	1970-01-04 10:00:00	7.9535223963879655	614.5001662049862	0.14271468144044322	0.5894736842105263	0.11435082308798852	0.8623163515680031	Variabilichromis moorii	f	d
1642	FISH20211110_c5_r0_Variabilichromis-moorii_su	1970-01-04 10:30:00	5.933237746317659	644.5003600908537	0.08475984709988366	0.6656140934020276	0.05447998070327355	0.9089997370714393	Variabilichromis moorii	f	d
1643	FISH20211110_c5_r0_Variabilichromis-moorii_su	1970-01-04 11:00:00	3.9244798206131564	674.4988918439716	0.033798758865248225	0.777094414893617	0.02686286949971437	0.9371069298960882	Variabilichromis moorii	f	d
1644	FISH20211110_c5_r0_Variabilichromis-moorii_su	1970-01-04 11:30:00	4.728084227036843	704.4998615035178	0.043321699628829424	0.8331948368511439	0.03562862847016034	0.9297497512499064	Variabilichromis moorii	f	d
1645	FISH20211110_c5_r0_Variabilichromis-moorii_su	1970-01-04 12:00:00	3.5303960135401513	734.4992243767313	0.013074792243767314	0.9018282548476454	0.0294417231761391	0.9494175947026693	Variabilichromis moorii	f	d
1646	FISH20211110_c5_r0_Variabilichromis-moorii_su	1970-01-04 12:30:00	4.276044802054022	764.4993629161819	0.03684006426236774	0.8190127970749543	0.03415424630737997	0.9384415543763946	Variabilichromis moorii	f	d
1647	FISH20211110_c5_r0_Variabilichromis-moorii_su	1970-01-04 13:00:00	8.691771418989862	794.4995845105534	0.13965985263974295	0.5794138828873746	0.08310896903217206	0.8720095506253416	Variabilichromis moorii	f	d
1648	FISH20211110_c5_r0_Variabilichromis-moorii_su	1970-01-04 13:30:00	6.309742021234528	824.5005816852251	0.0738463243033627	0.7504847376876628	0.04780455967055872	0.912648823696702	Variabilichromis moorii	f	d
1649	FISH20211110_c5_r0_Variabilichromis-moorii_su	1970-01-04 14:00:00	5.794896455698964	854.4995290597817	0.04991966313923209	0.7626461299795002	0.043842071526664764	0.9196955432339458	Variabilichromis moorii	f	d
1650	FISH20211110_c5_r0_Variabilichromis-moorii_su	1970-01-04 14:30:00	16.60680324146859	884.5000830978893	0.3529444352113456	0.08741897955791923	0.20779178024970088	0.7413769382835359	Variabilichromis moorii	f	d
1651	FISH20211110_c5_r0_Variabilichromis-moorii_su	1970-01-04 15:00:00	15.718888764819718	914.4990304171977	0.29558424289434315	0.07712338633719319	0.16857578653375754	0.7311165706100752	Variabilichromis moorii	f	d
1652	FISH20211110_c5_r0_Variabilichromis-moorii_su	1970-01-04 15:30:00	21.453899901159595	944.4995845105534	0.46872749432164423	0.002548335272284084	0.23186208051957932	0.6304541236436747	Variabilichromis moorii	f	d
1653	FISH20211110_c5_r0_Variabilichromis-moorii_su	1970-01-04 16:00:00	23.697909189094723	974.499002770083	0.5597783933518006	0.0018836565096952908	0.27914393218902733	0.5526540499534429	Variabilichromis moorii	f	d
1654	FISH20211110_c5_r0_Variabilichromis-moorii_su	1970-01-04 16:30:00	20.54566832480826	1004.5	0.4827165964990029	0.016507866164413916	0.33247554707025095	0.6172868053837945	Variabilichromis moorii	f	d
1655	FISH20211110_c5_r0_Variabilichromis-moorii_su	1970-01-04 17:00:00	19.069201646983	1034.5005262866323	0.39953465181984377	0.02487396820120769	0.20187620997545164	0.6793266818242606	Variabilichromis moorii	f	d
1656	FISH20211110_c5_r0_Variabilichromis-moorii_su	1970-01-04 17:30:00	19.968833873693626	1064.5003600908537	0.4479530219932414	0.027366904880616032	0.19877397183076814	0.6565765945312633	Variabilichromis moorii	f	d
1657	FISH20211110_c5_r0_Variabilichromis-moorii_su	1970-01-04 18:00:00	13.141471378489012	1094.4997229916899	0.25490304709141276	0.24770083102493073	0.1327213263174489	0.8063476856588279	Variabilichromis moorii	f	d
1658	FISH20211110_c5_r0_Variabilichromis-moorii_su	1970-01-04 18:30:00	15.920027759697838	1124.4998615035179	0.3185419090355105	0.016065591933964878	0.1730968070892245	0.7913117766145062	Variabilichromis moorii	f	d
1659	FISH20211110_c5_r0_Variabilichromis-moorii_su	1970-01-04 19:00:00	11.283000942202342	1154.4995845105534	0.23893413107307074	0.0	0.0368239098001269	0.6735052321787393	Variabilichromis moorii	f	n
1660	FISH20211110_c5_r0_Variabilichromis-moorii_su	1970-01-04 19:30:00	5.720459623016716	1184.499362916182	0.07473270178937455	0.4070134618580688	0.024132856290818263	0.43646695129127266	Variabilichromis moorii	f	n
1661	FISH20211110_c5_r0_Variabilichromis-moorii_su	1970-01-04 20:00:00	4.9857797517849605	1214.4995845105534	0.05251786604620243	0.5731538418924159	0.026819198012764	0.8627480897253271	Variabilichromis moorii	f	n
1662	FISH20211110_c5_r0_Variabilichromis-moorii_su	1970-01-04 20:30:00	6.036410409293268	1244.5005262866323	0.046479419422746665	0.6739238823333887	0.02792782601552877	0.9080882175468811	Variabilichromis moorii	f	n
1663	FISH20211110_c5_r0_Variabilichromis-moorii_su	1970-01-04 21:00:00	4.939040677351727	1274.5	0.026426592797783935	0.7979501385041551	0.027540611850127246	0.8530519364810848	Variabilichromis moorii	f	n
1664	FISH20211110_c5_r0_Variabilichromis-moorii_su	1970-01-04 21:30:00	4.978099450123786	1304.5000276992964	0.039056007977397375	0.6796853359924658	0.025788266013075933	0.8741102262577689	Variabilichromis moorii	f	n
1665	FISH20211110_c5_r0_Variabilichromis-moorii_su	1970-01-04 22:00:00	4.5674433907004675	1334.4992520361238	0.03396310044877832	0.7710676491772397	0.030693182966941696	0.9055050463134553	Variabilichromis moorii	f	n
1666	FISH20211110_c5_r0_Variabilichromis-moorii_su	1970-01-04 22:30:00	4.20680859029757	1364.4995845105534	0.026979114730485847	0.7640573929422193	0.027326503862597034	0.9014997273382389	Variabilichromis moorii	f	n
1667	FISH20211110_c5_r0_Variabilichromis-moorii_su	1970-01-04 23:00:00	5.243918090906974	1394.4987533935398	0.052579090254307716	0.678209319075849	0.0313293821259345	0.8983144432316778	Variabilichromis moorii	f	n
1668	FISH20211110_c5_r0_Variabilichromis-moorii_su	1970-01-04 23:30:00	6.0434056774956435	1424.499944604476	0.07799689785065367	0.4431641923332595	0.033374142199895276	0.8642165486886386	Variabilichromis moorii	f	n
1669	FISH20211110_c5_r0_Variabilichromis-moorii_su	1970-01-05 00:00:00	4.707754982980783	14.5002216066482	0.03590027700831025	0.7238781163434903	0.02788672145921583	0.9018407259685906	Variabilichromis moorii	f	n
1670	FISH20211110_c5_r0_Variabilichromis-moorii_su	1970-01-05 00:30:00	4.733881691572261	44.50036009085369	0.04947094343803667	0.7131460860894133	0.02800482831775004	0.8811679101848583	Variabilichromis moorii	f	n
1671	FISH20211110_c5_r0_Variabilichromis-moorii_su	1970-01-05 01:00:00	5.037742529229992	74.49972299168975	0.05789473684210526	0.6129085872576178	0.028730911552534464	0.9082768014158696	Variabilichromis moorii	f	n
1672	FISH20211110_c5_r0_Variabilichromis-moorii_su	1970-01-05 01:30:00	4.277182601224088	104.4998615035178	0.03301756135394161	0.7807323693978173	0.02862821354635781	0.9285481106638417	Variabilichromis moorii	f	n
1673	FISH20211110_c5_r0_Variabilichromis-moorii_su	1970-01-05 02:00:00	4.218425225590309	134.49861480496455	0.028812056737588652	0.789949024822695	0.029070667320377604	0.9048846910390309	Variabilichromis moorii	f	n
1674	FISH20211110_c5_r0_Variabilichromis-moorii_su	1970-01-05 02:30:00	3.8485749342533158	164.49936291618192	0.024042989308071576	0.8118663785939837	0.026915042213977215	0.9240073271882276	Variabilichromis moorii	f	n
1675	FISH20211110_c5_r0_Variabilichromis-moorii_su	1970-01-05 03:00:00	4.604924036277878	194.4996399091463	0.03883441360589441	0.7640573929422193	0.026966805777769772	0.9125238007704537	Variabilichromis moorii	f	n
1676	FISH20211110_c5_r0_Variabilichromis-moorii_su	1970-01-05 03:30:00	4.627835484711595	224.50052628663232	0.029416652817018447	0.778239432718409	0.027602639136179868	0.9184776719532731	Variabilichromis moorii	f	n
1677	FISH20211110_c5_r0_Variabilichromis-moorii_su	1970-01-05 04:00:00	4.004880104858456	254.5003046922608	0.015567004598083209	0.8780676970804941	0.027694199340766435	0.9399110713950968	Variabilichromis moorii	f	n
1678	FISH20211110_c5_r0_Variabilichromis-moorii_su	1970-01-05 04:30:00	6.613580385628437	284.5000276992964	0.10398315882776578	0.5003046922608165	0.03251958291347379	0.8474165640106326	Variabilichromis moorii	f	n
1679	FISH20211110_c5_r0_Variabilichromis-moorii_su	1970-01-05 05:00:00	5.859513828918256	314.4998615035178	0.105645116614038	0.2979890310786106	0.025938733315922252	0.9426292138736471	Variabilichromis moorii	f	n
1680	FISH20211110_c5_r0_Variabilichromis-moorii_su	1970-01-05 05:30:00	3.951218701699446	344.49952911196056	0.016176389119716358	0.9287574095617971	0.027300384461646364	0.9530075356727222	Variabilichromis moorii	f	n
1681	FISH20211110_c5_r0_Variabilichromis-moorii_su	1970-01-05 06:00:00	3.8716563712440206	374.4991135734072	0.015346260387811634	0.9014404432132964	0.027320158278896015	0.9507641936655912	Variabilichromis moorii	f	n
1682	FISH20211110_c5_r0_Variabilichromis-moorii_su	1970-01-05 06:30:00	5.821809944146417	404.49994460447596	0.053456680700199426	0.8047861732771993	0.04438896494584679	0.9377911253150353	Variabilichromis moorii	f	n
1683	FISH20211110_c5_r0_Variabilichromis-moorii_su	1970-01-05 07:00:00	13.968858825438259	434.5005262866323	0.32818126419588944	0.08980111905157609	0.18755792663659898	0.7018842087803546	Variabilichromis moorii	f	d
1684	FISH20211110_c5_r0_Variabilichromis-moorii_su	1970-01-05 07:30:00	16.58422554781105	464.50030469226084	0.3274056838956291	0.011079718575148192	0.2004483797655784	0.7065235572107895	Variabilichromis moorii	f	d
1685	FISH20211110_c5_r0_Variabilichromis-moorii_su	1970-01-05 08:00:00	21.851181424690175	494.5000276992964	0.4644064040773364	0.007201817073846324	0.19926224756874703	0.6726457159030254	Variabilichromis moorii	f	d
1686	FISH20211110_c5_r0_Variabilichromis-moorii_su	1970-01-05 08:30:00	24.80446808640544	524.4998061049249	0.5850645393607002	0.0	0.25887119331586356	0.6523898512462716	Variabilichromis moorii	f	d
1687	FISH20211110_c5_r0_Variabilichromis-moorii_su	1970-01-05 09:00:00	23.084274617467525	554.4992797783933	0.5089750692520776	0.0	0.25287702602414924	0.6606507458726578	Variabilichromis moorii	f	d
1688	FISH20211110_c5_r0_Variabilichromis-moorii_su	1970-01-05 09:30:00	17.38693813868691	584.4993629161819	0.35554816907650544	0.0	0.18085710344096625	0.7444582240462484	Variabilichromis moorii	f	d
1689	FISH20211110_c5_r0_Variabilichromis-moorii_su	1970-01-05 10:00:00	16.820904024642715	614.4995013850415	0.345595567867036	0.01002770083102493	0.18907718227682063	0.7593492733800008	Variabilichromis moorii	f	d
1690	FISH20211110_c5_r0_Variabilichromis-moorii_su	1970-01-05 10:30:00	14.039864248157963	644.5005262866323	0.2548335272284084	0.03312835853969309	0.16912816651338533	0.8068901597617559	Variabilichromis moorii	f	d
1691	FISH20211110_c5_r0_Variabilichromis-moorii_su	1970-01-05 11:00:00	14.403603917344377	674.5001108033241	0.27346260387811633	0.002548476454293629	0.16135023900792145	0.754721899748257	Variabilichromis moorii	f	d
1692	FISH20211110_c5_r0_Variabilichromis-moorii_su	1970-01-05 11:30:00	16.023157868400144	704.5000276992964	0.3257437261093568	0.05246246745332669	0.1916280857410717	0.740956232583048	Variabilichromis moorii	f	d
1693	FISH20211110_c5_r0_Variabilichromis-moorii_su	1970-01-05 12:00:00	16.889025478673243	734.4994182503186	0.35747132805141557	0.0	0.18850708171317207	0.7159221818705102	Variabilichromis moorii	f	d
1694	FISH20211110_c5_r0_Variabilichromis-moorii_su	1970-01-05 12:30:00	15.003509590432863	764.4995291119606	0.2980998282643621	0.013129466511550607	0.18795243395420327	0.7937958633112483	Variabilichromis moorii	f	d
1695	FISH20211110_c5_r0_Variabilichromis-moorii_su	1970-01-05 13:00:00	12.484750871920843	794.4989196077345	0.20976231370159013	0.04327109535154302	0.15045013644764502	0.837212622439342	Variabilichromis moorii	f	d
1696	FISH20211110_c5_r0_Variabilichromis-moorii_su	1970-01-05 13:30:00	11.537805047449043	824.4998892089519	0.1790937292266785	0.13810104143585197	0.16188648418976895	0.8355197709154272	Variabilichromis moorii	f	d
1697	FISH20211110_c5_r0_Variabilichromis-moorii_su	1970-01-05 14:00:00	12.793096458512062	854.4999445921986	0.2049534574468085	0.18849734042553193	0.152633914093485	0.8342933712037711	Variabilichromis moorii	f	d
1698	FISH20211110_c5_r0_Variabilichromis-moorii_su	1970-01-05 14:30:00	12.407032958509722	884.5002492936679	0.18447731427621739	0.11135117168023932	0.16141002957055434	0.8366167343748133	Variabilichromis moorii	f	d
1699	FISH20211110_c5_r0_Variabilichromis-moorii_su	1970-01-05 15:00:00	11.291806523706574	914.4990579629834	0.15482655436107726	0.08566995456056743	0.15105238304044144	0.8548437533771545	Variabilichromis moorii	f	d
1700	FISH20211110_c5_r0_Variabilichromis-moorii_su	1970-01-05 15:30:00	10.64351459417088	944.4998061049249	0.1172788211179436	0.14292836961941166	0.12554218154342983	0.8769647823559972	Variabilichromis moorii	f	d
1701	FISH20211110_c5_r0_Variabilichromis-moorii_su	1970-01-05 16:00:00	10.726456151190986	974.4995291119606	0.11960556201872473	0.04487286022935017	0.14249863600690807	0.8870205464416855	Variabilichromis moorii	f	d
1702	FISH20211110_c5_r0_Variabilichromis-moorii_su	1970-01-05 16:30:00	10.53860445872474	1004.499307517589	0.12708437205694975	0.16253947149742395	0.14546084112671712	0.8668607456374614	Variabilichromis moorii	f	d
1703	FISH20211110_c5_r0_Variabilichromis-moorii_su	1970-01-05 17:00:00	10.670097519661558	1034.499889208952	0.11272989142477288	0.08503212940394417	0.14139753190101106	0.8707808608235058	Variabilichromis moorii	f	d
1704	FISH20211110_c5_r0_Variabilichromis-moorii_su	1970-01-05 17:30:00	10.352238280963775	1064.5004708880394	0.10016065591933965	0.1886876073347737	0.13507073951805992	0.871893052671704	Variabilichromis moorii	f	d
1705	FISH20211110_c5_r0_Variabilichromis-moorii_su	1970-01-05 18:00:00	10.835394489844605	1094.4999722976343	0.15020222727020888	0.1923098232589063	0.1476051408613372	0.8519872366810191	Variabilichromis moorii	f	d
1706	FISH20211110_c5_r0_Variabilichromis-moorii_su	1970-01-05 18:30:00	10.602992291665831	1124.5000276992964	0.1267519804996953	0.246579136889923	0.11250266507098677	0.8600316047823395	Variabilichromis moorii	f	d
1707	FISH20211110_c5_r0_Variabilichromis-moorii_su	1970-01-05 19:00:00	9.947267725244748	1154.4996121883657	0.20869806094182825	0.040055401662049864	0.0500517469796919	0.639690118504409	Variabilichromis moorii	f	n
1708	FISH20211110_c5_r0_Variabilichromis-moorii_su	1970-01-05 19:30:00	3.5287926073350326	1184.4995291119606	0.04830757298764611	0.673425294997507	0.0890213324080579	0.8580606063670932	Variabilichromis moorii	f	n
1709	FISH20211110_c5_r0_Variabilichromis-moorii_su	1970-01-05 20:00:00	4.03729649232354	1214.4990304171977	0.0576209208266386	0.5749348994404122	0.05522452082175167	0.7720622240025666	Variabilichromis moorii	f	n
1710	FISH20211110_c5_r0_Variabilichromis-moorii_su	1970-01-05 20:30:00	2.8900923290226945	1244.499889208952	0.062153777974739643	0.707788610680257	0.058434800116030854	0.8758388801910536	Variabilichromis moorii	f	n
1711	FISH20211110_c5_r0_Variabilichromis-moorii_su	1970-01-05 21:00:00	2.9661834293474545	1274.5001939165604	0.03906033575267328	0.7472990193362513	0.04912652910711177	0.9149313011463351	Variabilichromis moorii	f	n
1712	FISH20211110_c5_r0_Variabilichromis-moorii_su	1970-01-05 21:30:00	2.390966257019961	1304.500249293668	0.034901113511716805	0.7770206636751427	0.034573559013379225	0.9251272684834699	Variabilichromis moorii	f	n
1713	FISH20211110_c5_r0_Variabilichromis-moorii_su	1970-01-05 22:00:00	1.4458006810252375	1334.499889196676	0.004210526315789474	0.9698060941828255	0.02655716587215893	0.9409684332189928	Variabilichromis moorii	f	n
1714	FISH20211110_c5_r0_Variabilichromis-moorii_su	1970-01-05 22:30:00	2.0444838491952795	1364.499750706332	0.015290011633704505	0.9252672982106255	0.030065956203345352	0.929723686145423	Variabilichromis moorii	f	n
1715	FISH20211110_c5_r0_Variabilichromis-moorii_su	1970-01-05 23:00:00	2.1750392854260125	1394.4994459833795	0.005263157894736842	0.9959556786703601	0.023206152991305927	0.919697544470556	Variabilichromis moorii	f	n
1716	FISH20211110_c5_r0_Variabilichromis-moorii_su	1970-01-05 23:30:00	2.6508860258118228	1424.500110791048	0.01251938843341458	0.9415023266120097	0.027383438054221016	0.9179860454104365	Variabilichromis moorii	f	n
1717	FISH20211110_c5_r0_Variabilichromis-moorii_su	1970-01-06 00:00:00	3.149084659623271	14.50052634494986	0.02188486896780985	0.8466397030306388	0.027959495237146078	0.9103582479139976	Variabilichromis moorii	f	n
1718	FISH20211110_c5_r0_Variabilichromis-moorii_su	1970-01-06 00:30:00	3.103662248575084	44.500470888039445	0.020220486399645448	0.9002271342307906	0.026207006186122875	0.8991265296966943	Variabilichromis moorii	f	n
1719	FISH20211110_c5_r0_Variabilichromis-moorii_su	1970-01-06 01:00:00	2.450638471955294	74.50016620498614	0.0028808864265927976	1.0	0.02410553725907299	0.9104968333699434	Variabilichromis moorii	f	n
1720	FISH20211110_c5_r0_Variabilichromis-moorii_su	1970-01-06 01:30:00	2.748321604648163	104.49997230070356	0.010525732646390782	0.9508614481192178	0.023528861204174436	0.9049074277765679	Variabilichromis moorii	f	n
1721	FISH20211110_c5_r0_Variabilichromis-moorii_su	1970-01-06 02:00:00	2.6698520610667735	134.49958446451328	0.006149925203612389	0.9665355421352984	0.024430786988911282	0.9094480930083589	Variabilichromis moorii	f	n
1722	FISH20211110_c5_r0_Variabilichromis-moorii_su	1970-01-06 02:30:00	2.5939274137265227	164.49947371336768	0.0070356212952191015	0.9333000941776078	0.02376005781387402	0.9044000734665293	Variabilichromis moorii	f	n
1723	FISH20211110_c5_r0_Variabilichromis-moorii_su	1970-01-06 03:00:00	2.420250299023752	194.49994459833795	0.0033240997229916896	0.9681994459833795	0.024431368803134856	0.9122779584910845	Variabilichromis moorii	f	n
1724	FISH20211110_c5_r0_Variabilichromis-moorii_su	1970-01-06 03:30:00	2.533341958089576	224.50069248241095	0.0032685169796687163	0.9672594316104371	0.024602996823012986	0.90886684362055	Variabilichromis moorii	f	n
1725	FISH20211110_c5_r0_Variabilichromis-moorii_su	1970-01-06 04:00:00	2.685850523900691	254.50041553548672	0.0028810460413319296	1.0	0.0246418150556854	0.9045913855070137	Variabilichromis moorii	f	n
1726	FISH20211110_c5_r0_Variabilichromis-moorii_su	1970-01-06 04:30:00	3.5163492894935917	284.5001938950751	0.022159437150296384	0.8930253171569442	0.027232420020672478	0.9027138989094654	Variabilichromis moorii	f	n
1727	FISH20211110_c5_r0_Variabilichromis-moorii_su	1970-01-06 05:00:00	3.1601083670805874	314.4998060404544	0.011582155721806594	0.8949847603214187	0.02392461292213561	0.8957710035654193	Variabilichromis moorii	f	n
1728	FISH20211110_c5_r0_Variabilichromis-moorii_su	1970-01-06 05:30:00	3.3458207149765133	344.49975070633207	0.01329566229017783	0.8862666888261038	0.022586222261979157	0.8909222394549854	Variabilichromis moorii	f	n
1729	FISH20211110_c5_r0_Variabilichromis-moorii_su	1970-01-06 06:00:00	2.8557100328484744	374.49941825031857	0.0012743088259737382	1.0	0.022137471349647844	0.9032791439810064	Variabilichromis moorii	f	n
1730	FISH20211110_c5_r0_Variabilichromis-moorii_su	1970-01-06 06:30:00	3.2982338952318035	404.5001107910481	0.009195656990915135	0.9384555727897186	0.025749533830469795	0.9177747686950555	Variabilichromis moorii	f	n
1731	FISH20211110_c5_r0_Variabilichromis-moorii_su	1970-01-06 07:00:00	8.415040786359738	434.5006648199446	0.12265927977839335	0.4286426592797784	0.05481599920261439	0.8761619981380028	Variabilichromis moorii	f	d
1732	FISH20211110_c5_r0_Variabilichromis-moorii_su	1970-01-06 07:30:00	15.263736824843646	464.50047088803944	0.2656362528391779	0.055398592875740955	0.134868289637796	0.8400671932061933	Variabilichromis moorii	f	d
1733	FISH20211110_c5_r0_Variabilichromis-moorii_su	1970-01-06 08:00:00	17.43613509734158	494.50013851182894	0.3799102443348662	0.0004432378525126046	0.1567943935395569	0.7690685958854723	Variabilichromis moorii	f	d
1734	FISH20211110_c5_r0_Variabilichromis-moorii_su	1970-01-06 08:30:00	15.479543305580634	524.4999723007036	0.31865270622126196	0.006204642402082987	0.12763345766039969	0.7962464465020804	Variabilichromis moorii	f	d
1735	FISH20211110_c5_r0_Variabilichromis-moorii_su	1970-01-06 09:00:00	17.417873621025986	554.4996952739764	0.3677212033907696	0.07651393428998836	0.15072570645808972	0.7546110070579687	Variabilichromis moorii	f	d
1736	FISH20211110_c5_r0_Variabilichromis-moorii_su	1970-01-06 09:30:00	14.922782676817077	584.4994737133677	0.2869093125034624	0.16990748434989753	0.14783876966286555	0.8015082784117573	Variabilichromis moorii	f	d
1737	FISH20211110_c5_r0_Variabilichromis-moorii_su	1970-01-06 10:00:00	16.53081680525316	614.5001384964822	0.4072350562295718	0.08741897955791923	0.2652183962863137	0.7695604156135794	Variabilichromis moorii	f	d
1738	FISH20211110_c5_r0_Variabilichromis-moorii_su	1970-01-06 10:30:00	18.78843617705147	644.5006370838181	0.5148191235942607	0.0	0.40237613451874654	0.7524903506455098	Variabilichromis moorii	f	d
1739	FISH20211110_c5_r0_Variabilichromis-moorii_su	1970-01-06 11:00:00	22.409237846111456	674.5004986149585	0.5484764542936288	0.0	0.4147061095491001	0.6715975678440507	Variabilichromis moorii	f	d
1740	FISH20211110_c5_r0_Variabilichromis-moorii_su	1970-01-06 11:30:00	23.252021484347335	704.5001938950751	0.5379203368234446	0.0	0.4125069341679531	0.6232733051650997	Variabilichromis moorii	f	d
1741	FISH20211110_c5_r0_Variabilichromis-moorii_su	1970-01-06 12:00:00	19.452787662258768	734.5000277023657	0.4241786248545626	0.0025486176519474765	0.448848806800542	0.6555610832567582	Variabilichromis moorii	f	d
1742	FISH20211110_c5_r0_Variabilichromis-moorii_su	1970-01-06 12:30:00	12.940365560638401	764.4996953077392	0.27793474045759237	0.026425128801728436	0.4935107649764964	0.6657243733809886	Variabilichromis moorii	f	d
1743	FISH20211110_c5_r0_Variabilichromis-moorii_su	1970-01-06 13:00:00	14.697378564397185	794.4995013850415	0.3235457063711911	0.0032686980609418284	0.5483891156914601	0.6559353800530786	Variabilichromis moorii	f	d
1744	FISH20211110_c5_r0_Variabilichromis-moorii_su	1970-01-06 13:30:00	17.417036026651754	824.500055395524	0.3927542654553512	0.0	0.5235982939175151	0.6341581730694198	Variabilichromis moorii	f	d
1745	FISH20211110_c5_r0_Variabilichromis-moorii_su	1970-01-06 14:00:00	14.710894375862976	854.5006370838181	0.31654755969198384	0.013738851033183758	0.6697593911665952	0.3995439347237455	Variabilichromis moorii	f	d
1746	FISH20211110_c5_r0_Variabilichromis-moorii_su	1970-01-06 14:30:00	13.98936480206399	884.5004708880394	0.31211567226192455	0.022990416043432497	0.5195395910688553	0.6579965837945708	Variabilichromis moorii	f	d
1747	FISH20211110_c5_r0_Variabilichromis-moorii_su	1970-01-06 15:00:00	17.24237206882548	914.5001662049862	0.3732409972299169	0.008033240997229917	0.5096107717147985	0.5947753448555397	Variabilichromis moorii	f	d
1748	FISH20211110_c5_r0_Variabilichromis-moorii_su	1970-01-06 15:30:00	13.982112696587249	944.4999723007036	0.3033626945875575	0.004487286022935018	0.47113746600191647	0.6115557097214752	Variabilichromis moorii	f	d
1749	FISH20211110_c5_r0_Variabilichromis-moorii_su	1970-01-06 16:00:00	15.872611582079204	975.4646308004294	0.3544673744482882	0.0	0.4662915917682341	0.6191946208068619	Variabilichromis moorii	f	d
1750	FISH20211110_c5_r0_Variabilichromis-moorii_su	1970-01-06 16:30:00	15.982703402731063	1004.5005262866323	0.36568611157276604	0.0	0.4399387060666143	0.6129005507907413	Variabilichromis moorii	f	d
1751	FISH20211110_c5_r0_Variabilichromis-moorii_su	1970-01-06 17:00:00	13.41748243345419	1034.5002770083101	0.29722991689750694	0.05739612188365651	0.40589649773450126	0.6871006080389996	Variabilichromis moorii	f	d
1752	FISH20211110_c5_r0_Variabilichromis-moorii_su	1970-01-06 17:30:00	14.142028797550017	1064.5000276992964	0.2917289900836519	0.014846822890698576	0.46240934709642967	0.5045607063987168	Variabilichromis moorii	f	d
1753	FISH20211110_c5_r0_Variabilichromis-moorii_su	1970-01-06 18:00:00	15.538316113984962	1094.4997783933518	0.3693628808864266	0.0	0.44275571355596594	0.4337053597085194	Variabilichromis moorii	f	d
1754	FISH20211110_c5_r0_Variabilichromis-moorii_su	1970-01-06 18:30:00	10.82924187929055	1124.4995291119606	0.2134507783502299	0.09362362196000222	0.5019788914011579	0.37373738299600895	Variabilichromis moorii	f	d
1755	FISH20211110_c5_r0_Variabilichromis-moorii_su	1970-01-06 19:00:00	10.411572775246908	1154.4992797783934	0.2113573407202216	0.1323545706371191	0.13678666207063261	0.5360353903978079	Variabilichromis moorii	f	n
1756	FISH20211110_c5_r0_Variabilichromis-moorii_su	1970-01-06 19:30:00	2.373935879528752	1184.499889208952	0.03733658320407711	0.7607467316640816	0.04584855810516876	0.27491724000650963	Variabilichromis moorii	f	n
1757	FISH20211110_c5_r0_Variabilichromis-moorii_su	1970-01-06 20:00:00	2.80653020102795	1214.5004709402183	0.019557870242118677	0.9169483073854507	0.03667333128466881	0.2523542956170532	Variabilichromis moorii	f	n
1758	FISH20211110_c5_r0_Variabilichromis-moorii_su	1970-01-06 20:30:00	1.9589795362311742	1244.500249293668	0.01213229183978727	0.9615533765442358	0.03794097027827514	0.24550926036287948	Variabilichromis moorii	f	n
1759	FISH20211110_c5_r0_Variabilichromis-moorii_su	1970-01-06 21:00:00	1.8371856933070334	1274.5000276992964	0.005429062101822614	0.9683120048750762	0.03616184601240415	0.2421692062711502	Variabilichromis moorii	f	n
1760	FISH20211110_c5_r0_Variabilichromis-moorii_su	1970-01-06 21:30:00	1.7450850589055005	1304.499750706332	0.002825328236662789	1.0	0.034531543850809344	0.24322224220172217	Variabilichromis moorii	f	n
1761	FISH20211110_c5_r0_Variabilichromis-moorii_su	1970-01-06 22:00:00	4.595399385534306	1334.4995291119606	0.032241981053681236	0.7751371115173674	0.031118036304360514	0.34751746987218773	Variabilichromis moorii	f	n
1762	FISH20211110_c5_r0_Variabilichromis-moorii_su	1970-01-06 22:30:00	4.244832289218101	1364.4993075175892	0.02143925544291175	0.8673757686554762	0.0283371692913733	0.6668411952212698	Variabilichromis moorii	f	n
1763	FISH20211110_c5_r0_Variabilichromis-moorii_su	1970-01-06 23:00:00	3.953486230661224	1394.4999169021107	0.009362362196000222	0.928148025040164	0.024611593156389857	0.9201221826310612	Variabilichromis moorii	f	n
1764	FISH20211110_c5_r0_Variabilichromis-moorii_su	1970-01-06 23:30:00	5.009915120944966	1424.5004708880394	0.018946318763503407	0.8519195612431444	0.02176986128840184	0.8907493199881511	Variabilichromis moorii	f	n
1765	FISH20211110_c5_r0_Variabilichromis-moorii_su	1970-01-07 00:00:00	4.404335690224641	14.500249293667942	0.006592432552213174	0.9659852639742951	0.02141384019640535	0.9111054294989653	Variabilichromis moorii	f	n
1766	FISH20211110_c5_r0_Variabilichromis-moorii_su	1970-01-07 00:30:00	3.9722992437164217	44.49997230070356	0.006038446623455764	0.9945709378981774	0.022617928797129934	0.9137446660976933	Variabilichromis moorii	f	n
1767	FISH20211110_c5_r0_Variabilichromis-moorii_su	1970-01-07 01:00:00	3.7828845126162625	74.49975070633207	0.0057060550662013185	0.9645449005595258	0.02306756871227496	0.9167869793170255	Variabilichromis moorii	f	n
1768	FISH20211110_c5_r0_Variabilichromis-moorii_su	1970-01-07 01:30:00	3.5513166413984947	104.49947371336768	0.010359536867763558	0.926873857404022	0.02643530348282269	0.9250846382715296	Variabilichromis moorii	f	n
1769	FISH20211110_c5_r0_Variabilichromis-moorii_su	1970-01-07 02:00:00	3.037914445248359	134.50013849648218	0.0024929366794083432	1.0	0.026165976343722166	0.9270152502442652	Variabilichromis moorii	f	n
1770	FISH20211110_c5_r0_Variabilichromis-moorii_su	1970-01-07 02:30:00	3.1111700495621952	164.50069248241095	0.008088194559858179	0.9346850589995014	0.024259940828988646	0.9249927648518991	Variabilichromis moorii	f	n
1771	FISH20211110_c5_r0_Variabilichromis-moorii_su	1970-01-07 03:00:00	3.2525673451146035	194.50052634494986	0.011468779433763643	0.8988863648955621	0.024825182289459666	0.9261139397155187	Variabilichromis moorii	f	n
1772	FISH20211110_c5_r0_Variabilichromis-moorii_su	1970-01-07 03:30:00	3.073667144708009	224.50019389507506	0.011190515760899673	0.929422192676306	0.03269710571355345	0.9306145128006966	Variabilichromis moorii	f	n
1773	FISH20211110_c5_r0_Variabilichromis-moorii_su	1970-01-07 04:00:00	3.0208882427170383	254.5	0.014238227146814405	0.9266481994459834	0.026263419536769902	0.9311685497868023	Variabilichromis moorii	f	n
1774	FISH20211110_c5_r0_Variabilichromis-moorii_su	1970-01-07 04:30:00	3.9326579418032366	284.49969530773916	0.018835521577751924	0.857791812087973	0.03399861663170698	0.9280562278604908	Variabilichromis moorii	f	n
1775	FISH20211110_c5_r0_Variabilichromis-moorii_su	1970-01-07 05:00:00	3.9640122412291983	314.49963986924485	0.01124716050750734	0.9192199013795778	0.02505035990069274	0.9099760083189464	Variabilichromis moorii	f	n
1776	FISH20211110_c5_r0_Variabilichromis-moorii_su	1970-01-07 05:30:00	4.315192776789223	344.5001107910481	0.007312209173498781	0.9651562153777975	0.02486422442701639	0.9160207922229158	Variabilichromis moorii	f	n
1777	FISH20211110_c5_r0_Variabilichromis-moorii_su	1970-01-07 06:00:00	4.714269106508996	374.5007202216066	0.015678670360110804	0.8657617728531856	0.029664109773368176	0.6659852300548267	Variabilichromis moorii	f	n
1778	FISH20211110_c5_r0_Variabilichromis-moorii_su	1970-01-07 06:30:00	4.206388936171258	404.50047088803944	0.00869757908149133	0.9755138219489224	0.037520163598995536	0.2486110172357668	Variabilichromis moorii	f	n
1779	FISH20211110_c5_r0_Variabilichromis-moorii_su	1970-01-07 07:00:00	7.982907677654888	434.5001384964822	0.12115672261924547	0.6376932025926542	0.058130086112004674	0.7742555584212829	Variabilichromis moorii	f	d
1780	FISH20211110_c5_r0_Variabilichromis-moorii_su	1970-01-07 07:30:00	8.886968154327576	464.4999723007036	0.10016065591933965	0.5546507118719185	0.06936767614198422	0.8438012537552969	Variabilichromis moorii	f	d
1781	FISH20211110_c5_r0_Variabilichromis-moorii_su	1970-01-07 08:00:00	8.80366147578771	494.49969530773916	0.08553542740014404	0.49914132181042603	0.06657631795702529	0.8362886528740182	Variabilichromis moorii	f	d
1782	FISH20211110_c5_r0_Variabilichromis-moorii_su	1970-01-07 08:30:00	8.5363091542446	524.4994737133677	0.12846933687884327	0.3953797573541632	0.17019897064928738	0.8356581203418558	Variabilichromis moorii	f	d
1783	FISH20211110_c5_r0_Variabilichromis-moorii_su	1970-01-07 09:00:00	8.095072609914732	554.5002216066482	0.08770083102493074	0.7437119113573407	0.07943784340516706	0.8214003862024402	Variabilichromis moorii	f	d
1784	FISH20211110_c5_r0_Variabilichromis-moorii_su	1970-01-07 09:30:00	7.714892268028652	584.5006370838181	0.11101878012298487	0.5922109578416708	0.0884913451534177	0.8357522060019287	Variabilichromis moorii	f	d
1785	FISH20211110_c5_r0_Variabilichromis-moorii_su	1970-01-07 10:00:00	5.406038289328979	614.5004986149585	0.03772853185595568	0.8413296398891966	0.04188569150327707	0.8625549706325581	Variabilichromis moorii	f	d
1786	FISH20211110_c5_r0_Variabilichromis-moorii_su	1970-01-07 10:30:00	7.510178872204708	644.5001384964822	0.09838790094731593	0.621461414880062	0.08913077116087353	0.8369861924179542	Variabilichromis moorii	f	d
1787	FISH20211110_c5_r0_Variabilichromis-moorii_su	1970-01-07 11:00:00	4.756226226477295	674.4999723007036	0.012963270732923384	0.9302531715694421	0.038092471131890945	0.8775653168949561	Variabilichromis moorii	f	d
1788	FISH20211110_c5_r0_Variabilichromis-moorii_su	1970-01-07 11:30:00	4.189397944150675	704.4996399091463	0.011689103096781341	0.9349066533710044	0.034946462284894474	0.8843788840793722	Variabilichromis moorii	f	d
1789	FISH20211110_c5_r0_Variabilichromis-moorii_su	1970-01-07 12:00:00	6.150184034903227	734.4996121883656	0.0645983379501385	0.6833240997229917	0.048809819466996404	0.8658964264779306	Variabilichromis moorii	f	d
1790	FISH20211110_c5_r0_Variabilichromis-moorii_su	1970-01-07 12:30:00	5.4331880556185	764.5	0.04276534456015954	0.7851761577664524	0.04778038357289181	0.8672965168398412	Variabilichromis moorii	f	d
1791	FISH20211110_c5_r0_Variabilichromis-moorii_su	1970-01-07 13:00:00	5.984601605613121	794.5006370838181	0.05013572655254556	0.618913079607778	0.13846729710689826	0.8213343039707981	Variabilichromis moorii	f	d
1792	FISH20211110_c5_r0_Variabilichromis-moorii_su	1970-01-07 13:30:00	6.870767898559476	824.5004154894466	0.06570273115062877	0.5530995512713978	0.3528401856353808	0.7702747994967761	Variabilichromis moorii	f	d
1793	FISH20211110_c5_r0_Variabilichromis-moorii_su	1970-01-07 14:00:00	4.6089646685725825	854.5002770083103	0.012299168975069252	0.9106371191135734	0.06833466923047835	0.8595642578820826	Variabilichromis moorii	f	d
1794	FISH20211110_c5_r0_Variabilichromis-moorii_su	1970-01-07 14:30:00	4.529452107117136	884.4999169021107	0.01218769043266301	0.9033294554318321	0.02901399557824704	0.8489756202515492	Variabilichromis moorii	f	d
1795	FISH20211110_c5_r0_Variabilichromis-moorii_su	1970-01-07 15:00:00	4.739419241072967	914.4997783933518	0.014404432132963989	0.8814958448753463	0.03234601535797284	0.8513215940046026	Variabilichromis moorii	f	d
1796	FISH20211110_c5_r0_Variabilichromis-moorii_su	1970-01-07 15:30:00	4.870225237576977	944.4994183147749	0.02681291895185862	0.8123649659298654	0.07171783893660154	0.8572942591656191	Variabilichromis moorii	f	d
1797	FISH20211110_c5_r0_Variabilichromis-moorii_su	1970-01-07 16:00:00	4.871381637102927	974.5002770083103	0.018947368421052633	0.868808864265928	0.08385386254241732	0.8607438994953853	Variabilichromis moorii	f	d
1798	FISH20211110_c5_r0_Variabilichromis-moorii_su	1970-01-07 16:30:00	4.210464714227828	1004.5006370838181	0.005927649437704283	0.9375103872361642	0.029048547024478316	0.8582646540196393	Variabilichromis moorii	f	d
1799	FISH20211110_c5_r0_Variabilichromis-moorii_su	1970-01-07 17:00:00	3.8885213820348983	1034.5005540166205	0.005207756232686981	0.9674238227146814	0.027387940378841583	0.8615026838771707	Variabilichromis moorii	f	d
1800	FISH20211110_c5_r0_Variabilichromis-moorii_su	1970-01-07 17:30:00	3.9552029827311244	1064.5001384964821	0.007312614259597806	0.9446568057171348	0.02652421504056135	0.8523747032094271	Variabilichromis moorii	f	d
1801	FISH20211110_c5_r0_Variabilichromis-moorii_su	1970-01-07 18:00:00	5.213935547280677	1094.5002493212921	0.03479417142223946	0.7427558313479972	0.12424963760572161	0.7908596101575829	Variabilichromis moorii	f	d
1802	FISH20211110_c5_r0_Variabilichromis-moorii_su	1970-01-07 18:30:00	4.918226084296939	1124.4996399091463	0.008198991745609662	0.9639355160378926	0.03446722708115673	0.8038673734699469	Variabilichromis moorii	f	d
1803	FISH20211110_c5_r0_Variabilichromis-moorii_su	1970-01-07 19:00:00	7.905176736167776	1154.4996121883657	0.14797783933518005	0.3748476454293629	0.04684530311021478	0.52724438512201	Variabilichromis moorii	f	n
1804	FISH20211110_c5_r0_Variabilichromis-moorii_su	1970-01-07 19:30:00	3.0245135701984505	1184.5	0.008420119654331929	0.9657655661422557	0.03308476910447887	0.2562709773195465	Variabilichromis moorii	f	n
1805	FISH20211110_c5_r0_Variabilichromis-moorii_su	1970-01-07 20:00:00	2.3930383160672104	1214.5007756232687	0.004930747922437673	0.9992243767313019	0.03452054760688229	0.24395187164543405	Variabilichromis moorii	f	n
1806	FISH20211110_c5_r0_Variabilichromis-moorii_su	1970-01-07 20:30:00	0.9616826184237747	1244.5003600908537	0.0014403634147692648	1.0	0.03726855981334934	0.23614965387125697	Variabilichromis moorii	f	n
1807	FISH20211110_c5_r0_Variabilichromis-moorii_su	1970-01-07 21:00:00	2.6005879845129978	1274.5000830978893	0.004431887430059276	1.0	0.03210435309238996	0.2483554928595751	Variabilichromis moorii	f	n
1808	FISH20211110_c5_r0_Variabilichromis-moorii_su	1970-01-07 21:30:00	2.5212855868065045	1304.4998615035179	0.012464683397041714	0.961719572322863	0.05078103171335682	0.24456515897177256	Variabilichromis moorii	f	n
1809	FISH20211110_c5_r0_Variabilichromis-moorii_su	1970-01-07 22:00:00	1.6163674213072654	1334.4995845105534	0.0031023212010414937	1.0	0.03392577885882282	0.24344580258411702	Variabilichromis moorii	f	n
1810	FISH20211110_c5_r0_Variabilichromis-moorii_su	1970-01-07 22:30:00	2.2107175345351133	1364.499362916182	0.010193341089136335	0.900559525788045	0.041412855998954924	0.24439155639306512	Variabilichromis moorii	f	n
1811	FISH20211110_c5_r0_Variabilichromis-moorii_su	1970-01-07 23:00:00	2.7703923000949486	1394.5	0.004653224019499224	1.0	0.030645356655448368	0.24985448639643518	Variabilichromis moorii	f	n
1812	FISH20211110_c5_r0_Variabilichromis-moorii_su	1970-01-07 23:30:00	1.7991225600729874	1424.5005262866323	0.003600908536923162	1.0	0.04117907380187213	0.23916717406631605	Variabilichromis moorii	f	n
1813	FISH20211110_c5_r0_Variabilichromis-moorii_su	1970-01-08 00:00:00	1.9302879914366924	14.500360090853693	0.015733200376710433	0.9588942440862002	0.04481190350085307	0.2408318577083262	Variabilichromis moorii	f	n
1814	FISH20211110_c5_r0_Variabilichromis-moorii_su	1970-01-08 00:30:00	1.7931167239705235	44.50002769929644	0.003711705722674644	1.0	0.03391523527470162	0.2424915398350263	Variabilichromis moorii	f	n
1815	FISH20211110_c5_r0_Variabilichromis-moorii_su	1970-01-08 01:00:00	1.5948543392685974	74.4998615035178	0.014015843997562462	0.9492548889258213	0.03693591904369035	0.2416933609580798	Variabilichromis moorii	f	n
1816	FISH20211110_c5_r0_Variabilichromis-moorii_su	1970-01-08 01:30:00	1.904439365064845	104.49958451055343	0.012464683397041714	0.9593928314220819	0.06790050025670463	0.23834826770143078	Variabilichromis moorii	f	n
1817	FISH20211110_c5_r0_Variabilichromis-moorii_su	1970-01-08 02:00:00	1.1814606521132074	134.49936291618192	0.008475984709988366	0.9614425793584843	0.03574808720060479	0.2385450164832759	Variabilichromis moorii	f	n
1818	FISH20211110_c5_r0_Variabilichromis-moorii_su	1970-01-08 02:30:00	0.9925152708006494	164.49994460447596	0.0038776866829160206	1.0	0.036050064464913725	0.23711321354153567	Variabilichromis moorii	f	n
1819	FISH20211110_c5_r0_Variabilichromis-moorii_su	1970-01-08 03:00:00	1.0719222766744365	194.50052628663232	0.011079718575148192	0.9606116004653482	0.044994278625335754	0.23306930350576022	Variabilichromis moorii	f	n
1820	FISH20211110_c5_r0_Variabilichromis-moorii_su	1970-01-08 03:30:00	1.2102315383650177	224.5003046922608	0.0018281535648994515	1.0	0.03304883207390831	0.23095194700092472	Variabilichromis moorii	f	n
1821	FISH20211110_c5_r0_Variabilichromis-moorii_su	1970-01-08 04:00:00	1.207505044510321	254.50058174968143	0.007036400908637597	0.9631004487783257	0.0359824376654606	0.23191311388616304	Variabilichromis moorii	f	n
1822	FISH20211110_c5_r0_Variabilichromis-moorii_su	1970-01-08 04:30:00	1.2422149130396716	284.4998061049249	0.0021051465292781565	1.0	0.032915877386785725	0.23176237613021644	Variabilichromis moorii	f	n
1823	FISH20211110_c5_r0_Variabilichromis-moorii_su	1970-01-08 05:00:00	1.5184610032364037	314.49952911196056	0.0019943493435266744	1.0	0.05282886872312613	0.2325744245158497	Variabilichromis moorii	f	n
1824	FISH20211110_c5_r0_Variabilichromis-moorii_su	1970-01-08 05:30:00	1.1925180023023727	345.2491054389313	0.00178912213740458	1.0	0.034225291661761414	0.23001931538753156	Variabilichromis moorii	f	n
1825	FISH20211110_c5_r0_Variabilichromis-moorii_su	1970-01-08 06:00:00	1.7667497288132814	374.5001384964822	0.0016619577862722287	1.0	0.0343740972238161	0.23224383150461048	Variabilichromis moorii	f	n
1826	FISH20211110_c5_r0_Variabilichromis-moorii_su	1970-01-08 06:30:00	1.6600146866743282	404.49991690211067	0.01340645947592931	0.9267630602182705	0.039675110093283006	0.23132074201992828	Variabilichromis moorii	f	n
1827	FISH20211110_c5_r0_Variabilichromis-moorii_su	1970-01-08 07:00:00	3.410903370143311	434.4996399091463	0.01977729765663952	0.8563514486732037	0.08397612727623568	0.5211675972658816	Variabilichromis moorii	f	d
1828	FISH20211110_c5_r0_Variabilichromis-moorii_su	1970-01-08 07:30:00	5.827978437633604	464.4994183147748	0.026314331615976953	0.8452163315051797	0.04264848629366446	0.7661084051618833	Variabilichromis moorii	f	d
1829	FISH20211110_c5_r0_Variabilichromis-moorii_su	1970-01-08 08:00:00	5.441691792631685	485.2372315728381	0.0007254788160185723	1.0	0.04253024387400008	0.7847934823705605	Variabilichromis moorii	f	d
1830	FISH20211110_c5_r1_Variabilichromis-moorii_su	1970-01-02 00:00:00	39.671042411011534	14.499944604475958	0.49340793263904276	0.02614668734766231	0.2266346546166933	0.7524479363256704	Variabilichromis moorii	m	n
1831	FISH20211110_c5_r1_Variabilichromis-moorii_su	1970-01-02 00:30:00	43.43679938588433	44.50052628663232	0.5811312392665227	0.0	0.24330941133570191	0.7488385046368587	Variabilichromis moorii	m	n
1832	FISH20211110_c5_r1_Variabilichromis-moorii_su	1970-01-02 01:00:00	38.474607701786844	74.50030469226081	0.5335438479862612	0.0034901113511716804	0.22015219919805945	0.7285208444915513	Variabilichromis moorii	m	n
1833	FISH20211110_c5_r1_Variabilichromis-moorii_su	1970-01-02 01:30:00	48.34072936872944	104.50083102493075	0.6754016620498615	0.0028254847645429364	0.2862763679192648	0.7568594906236137	Variabilichromis moorii	m	n
1834	FISH20211110_c5_r1_Variabilichromis-moorii_su	1970-01-02 02:00:00	43.905899540157534	134.49986150351782	0.5912691817627832	0.0017173563791479697	0.25665529859915637	0.7199962108677063	Variabilichromis moorii	m	n
1835	FISH20211110_c5_r1_Variabilichromis-moorii_su	1970-01-02 02:30:00	54.46388602144515	164.5003324099723	0.7244875346260388	0.005152354570637119	0.32552597397901545	0.7571191212542894	Variabilichromis moorii	m	n
1836	FISH20211110_c5_r1_Variabilichromis-moorii_su	1970-01-02 03:00:00	35.735654765961804	194.49936291618192	0.5318818901999889	0.022768821671929534	0.20515473212183097	0.6684040989744552	Variabilichromis moorii	m	n
1837	FISH20211110_c5_r1_Variabilichromis-moorii_su	1970-01-02 03:30:00	33.785870835258905	224.50069248241095	0.5443465735970306	0.0	0.16898283433836808	0.654994491919554	Variabilichromis moorii	m	n
1838	FISH20211110_c5_r1_Variabilichromis-moorii_su	1970-01-02 04:00:00	36.939682489494594	254.50052628663232	0.572932247520913	0.0	0.1951580087320182	0.6381106976518798	Variabilichromis moorii	m	n
1839	FISH20211110_c5_r1_Variabilichromis-moorii_su	1970-01-02 04:30:00	17.975231252230582	284.50030469226084	0.32967702620353445	0.0	0.08461160580496865	0.5931092353951842	Variabilichromis moorii	m	n
1840	FISH20211110_c5_r1_Variabilichromis-moorii_su	1970-01-02 05:00:00	16.219495869177027	314.5000276992964	0.3303972079109191	0.0	0.07870902474354945	0.6239392365733203	Variabilichromis moorii	m	n
1841	FISH20211110_c5_r1_Variabilichromis-moorii_su	1970-01-02 05:30:00	14.230854164369564	344.4998061049249	0.28530275331006594	0.0	0.07880413448553587	0.6288630968908608	Variabilichromis moorii	m	n
1842	FISH20211110_c5_r1_Variabilichromis-moorii_su	1970-01-02 06:00:00	13.288375263634057	374.49872576177285	0.234404432132964	0.0	0.07789671093319787	0.6452291809421999	Variabilichromis moorii	m	n
1843	FISH20211110_c5_r1_Variabilichromis-moorii_su	1970-01-02 06:30:00	10.733041559602045	404.49936291618195	0.21433715583624177	0.04636862223699518	0.06766842613747255	0.6778066135413169	Variabilichromis moorii	m	n
1844	FISH20211110_c5_r1_Variabilichromis-moorii_su	1970-01-02 07:00:00	16.7409622050874	434.49908592321754	0.266245637360811	0.16830092515650102	0.11728698119347755	0.727352724087586	Variabilichromis moorii	m	d
1845	FISH20211110_c5_r1_Variabilichromis-moorii_su	1970-01-02 07:30:00	16.615594646377698	464.5005262866323	0.2994847930862556	0.16724835189186193	0.162084502210276	0.710019902420494	Variabilichromis moorii	m	d
1846	FISH20211110_c5_r1_Variabilichromis-moorii_su	1970-01-02 08:00:00	12.401800489337877	494.4995013850415	0.2489196675900277	0.029806094182825486	0.12852109268097858	0.5457739952812994	Variabilichromis moorii	m	d
1847	FISH20211110_c5_r1_Variabilichromis-moorii_su	1970-01-02 08:30:00	13.75077156240236	524.5000276992964	0.2947205140989419	0.0	0.1369914592723608	0.40595708181846324	Variabilichromis moorii	m	d
1848	FISH20211110_c5_r1_Variabilichromis-moorii_su	1970-01-02 09:00:00	20.178230011955602	554.499002770083	0.40166204986149584	0.0	0.22923997930781573	0.45616110562877393	Variabilichromis moorii	m	d
1849	FISH20211110_c5_r1_Variabilichromis-moorii_su	1970-01-02 09:30:00	13.762585889115156	584.4995291119606	0.24569275940391114	0.023932192122320093	0.14521948522025777	0.5104702839643632	Variabilichromis moorii	m	d
1850	FISH20211110_c5_r1_Variabilichromis-moorii_su	1970-01-02 10:00:00	14.715380885302457	614.4985595567867	0.269196675900277	0.003213296398891967	0.15649780562694424	0.48038525694646894	Variabilichromis moorii	m	d
1851	FISH20211110_c5_r1_Variabilichromis-moorii_su	1970-01-02 10:30:00	13.741261479390282	644.4998892089519	0.26595391092399734	0.0017172612452913804	0.14395878439528856	0.4405285474271754	Variabilichromis moorii	m	d
1852	FISH20211110_c5_r1_Variabilichromis-moorii_su	1970-01-02 11:00:00	15.606918872880364	674.4997783933518	0.2998891966759003	0.0	0.16274901545239887	0.4652972704913386	Variabilichromis moorii	m	d
1853	FISH20211110_c5_r1_Variabilichromis-moorii_su	1970-01-02 11:30:00	12.656467037902615	704.5002492936679	0.2421472494598637	0.024153786493823055	0.1424077563369705	0.46462879987508315	Variabilichromis moorii	m	d
1854	FISH20211110_c5_r1_Variabilichromis-moorii_su	1970-01-02 12:00:00	14.90691941205828	734.5000276992964	0.2789319151293557	0.0032131183867929753	0.15175234759881015	0.47846332117267565	Variabilichromis moorii	m	d
1855	FISH20211110_c5_r1_Variabilichromis-moorii_su	1970-01-02 12:30:00	14.341003756535294	764.4997507063321	0.2702343360478644	0.03811423189850978	0.17914088258932884	0.4477776432049151	Variabilichromis moorii	m	d
1856	FISH20211110_c5_r1_Variabilichromis-moorii_su	1970-01-02 13:00:00	10.973048241441056	794.4980331320295	0.20400022161892625	0.0	0.12745658238250404	0.48531929907102134	Variabilichromis moorii	m	d
1857	FISH20211110_c5_r1_Variabilichromis-moorii_su	1970-01-02 13:30:00	12.943871102254757	824.499307517589	0.2529499750706332	0.010968921389396709	0.15853835818594794	0.4798828174501661	Variabilichromis moorii	m	d
1858	FISH20211110_c5_r1_Variabilichromis-moorii_su	1970-01-02 14:00:00	13.182973667670373	854.4991413218104	0.23234169852085756	0.2584898343582073	0.22200685741136858	0.5396999540081198	Variabilichromis moorii	m	d
1859	FISH20211110_c5_r1_Variabilichromis-moorii_su	1970-01-02 14:30:00	18.927954669070637	884.5004708880394	0.33726663342751095	0.0	0.38878503043252166	0.37996462303957346	Variabilichromis moorii	m	d
1860	FISH20211110_c5_r1_Variabilichromis-moorii_su	1970-01-02 15:00:00	17.949057010062223	914.4988642030029	0.3453930965704471	0.0	0.2869239993938889	0.46148103760532166	Variabilichromis moorii	m	d
1861	FISH20211110_c5_r1_Variabilichromis-moorii_su	1970-01-02 15:30:00	16.89613128716743	944.5000276992964	0.33444130519084814	0.0	0.31241731926876865	0.3873881847523517	Variabilichromis moorii	m	d
1862	FISH20211110_c5_r1_Variabilichromis-moorii_su	1970-01-02 16:00:00	16.281759790867866	974.4990581717451	0.3125207756232687	0.0	0.276003571070984	0.4560264084594536	Variabilichromis moorii	m	d
1863	FISH20211110_c5_r1_Variabilichromis-moorii_su	1970-01-02 16:30:00	14.22472391978754	1004.4995291119606	0.28485956456706	0.0	0.17633125989082357	0.42481849948348704	Variabilichromis moorii	m	d
1864	FISH20211110_c5_r1_Variabilichromis-moorii_su	1970-01-02 17:00:00	15.603488750294309	1034.498725761773	0.31301939058171746	0.0	0.2658301488502489	0.44217744561264605	Variabilichromis moorii	m	d
1865	FISH20211110_c5_r1_Variabilichromis-moorii_su	1970-01-02 17:30:00	12.749734764325277	1064.5006924824108	0.25594149908592323	0.00027699296437870476	0.21172357704042893	0.39204968081692537	Variabilichromis moorii	m	d
1866	FISH20211110_c5_r1_Variabilichromis-moorii_su	1970-01-02 18:00:00	12.437881060509612	1094.4997783933518	0.23457063711911358	0.03955678670360111	0.24023120181557475	0.3391772903276989	Variabilichromis moorii	m	d
1867	FISH20211110_c5_r1_Variabilichromis-moorii_su	1970-01-02 18:30:00	11.116855877808542	1124.500249293668	0.2084649049914132	0.014514431333444131	0.15958006865421404	0.4086587900486219	Variabilichromis moorii	m	d
1868	FISH20211110_c5_r1_Variabilichromis-moorii_su	1970-01-02 19:00:00	18.372908297062363	1154.4992797783934	0.4765650969529086	0.0	0.051782990688516196	0.523900357155357	Variabilichromis moorii	m	n
1869	FISH20211110_c5_r1_Variabilichromis-moorii_su	1970-01-02 19:30:00	27.667427385459472	1184.499750706332	0.5271730098055509	0.0	0.11393083319639757	0.574040785051884	Variabilichromis moorii	m	n
1870	FISH20211110_c5_r1_Variabilichromis-moorii_su	1970-01-02 20:00:00	18.51697566796709	1214.4994737133677	0.4346019611101878	0.0	0.06580061497629079	0.5585951295298219	Variabilichromis moorii	m	n
1871	FISH20211110_c5_r1_Variabilichromis-moorii_su	1970-01-02 20:30:00	17.553189196200655	1244.500110791048	0.4170729005096388	0.0	0.058813895066194485	0.5398009126938594	Variabilichromis moorii	m	n
1872	FISH20211110_c5_r1_Variabilichromis-moorii_su	1970-01-02 21:00:00	14.504260004901695	1274.500055401662	0.3490858725761773	0.0	0.05796967667530759	0.6158239776657592	Variabilichromis moorii	m	n
1873	FISH20211110_c5_r1_Variabilichromis-moorii_su	1970-01-02 21:30:00	13.413097726441176	1304.5004708880394	0.32280760068694253	0.0	0.04871667991560804	0.6164639208399538	Variabilichromis moorii	m	n
1874	FISH20211110_c5_r1_Variabilichromis-moorii_su	1970-01-02 22:00:00	16.67001526926821	1334.498282358156	0.4024822695035461	0.0	0.060458614711507104	0.5669365216966087	Variabilichromis moorii	m	n
1875	FISH20211110_c5_r1_Variabilichromis-moorii_su	1970-01-02 22:30:00	14.463627203205135	1364.4999723007036	0.3383746052850258	0.0	0.05333708108151628	0.5545990198756692	Variabilichromis moorii	m	n
1876	FISH20211110_c5_r1_Variabilichromis-moorii_su	1970-01-02 23:00:00	13.853549322072661	1394.4984209651504	0.2816776552717602	0.0	0.058936519528166406	0.5588384463150918	Variabilichromis moorii	m	n
1877	FISH20211110_c5_r1_Variabilichromis-moorii_su	1970-01-02 23:30:00	15.829593993928837	1424.4994737133677	0.33638025594149906	0.0	0.07355532317069542	0.5862436177665337	Variabilichromis moorii	m	n
1878	FISH20211110_c5_r1_Variabilichromis-moorii_su	1970-01-03 00:00:00	13.99300850416113	14.498836565096953	0.3115235457063712	0.0	0.06350673330440898	0.6255077066417866	Variabilichromis moorii	m	n
1879	FISH20211110_c5_r1_Variabilichromis-moorii_su	1970-01-03 00:30:00	16.06100487493058	44.50063708381807	0.3557697634480084	0.0	0.07973346965470213	0.6218587060568987	Variabilichromis moorii	m	n
1880	FISH20211110_c5_r1_Variabilichromis-moorii_su	1970-01-03 01:00:00	16.380575523502984	74.49855939716312	0.34884751773049644	0.0	0.08233217226359406	0.6372033436588369	Variabilichromis moorii	m	n
1881	FISH20211110_c5_r1_Variabilichromis-moorii_su	1970-01-03 01:30:00	20.46417271658012	104.5001384964822	0.4250180045426846	0.0	0.09269811504618786	0.5991604758989929	Variabilichromis moorii	m	n
1882	FISH20211110_c5_r1_Variabilichromis-moorii_su	1970-01-03 02:00:00	16.798180475323644	134.49742339447	0.3474815758851887	0.0	0.07072559368075744	0.6320782253211046	Variabilichromis moorii	m	n
1883	FISH20211110_c5_r1_Variabilichromis-moorii_su	1970-01-03 02:30:00	20.42173090747613	164.4996953077392	0.3720015511606005	0.0	0.09021812278196722	0.5758968786750046	Variabilichromis moorii	m	n
1884	FISH20211110_c5_r1_Variabilichromis-moorii_su	1970-01-03 03:00:00	22.836586855692442	194.49772828014184	0.4574468085106383	0.0	0.11421704938103251	0.597863653524381	Variabilichromis moorii	m	n
1885	FISH20211110_c5_r1_Variabilichromis-moorii_su	1970-01-03 03:30:00	19.37478007366097	224.50005539552404	0.41851318413472194	0.0	0.09138079850979164	0.628393301409017	Variabilichromis moorii	m	n
1886	FISH20211110_c5_r1_Variabilichromis-moorii_su	1970-01-03 04:00:00	19.51127062115668	254.49889184397162	0.4051418439716312	0.0	0.10090332239863506	0.6238329794448506	Variabilichromis moorii	m	n
1887	FISH20211110_c5_r1_Variabilichromis-moorii_su	1970-01-03 04:30:00	21.569623903095835	284.50047088803944	0.4346573597030635	0.0	0.12240435900157073	0.6084750530519567	Variabilichromis moorii	m	n
1888	FISH20211110_c5_r1_Variabilichromis-moorii_su	1970-01-03 05:00:00	16.772467227487336	314.49839317375887	0.4091312056737589	0.0	0.09354839571050257	0.656301600393789	Variabilichromis moorii	m	n
1889	FISH20211110_c5_r1_Variabilichromis-moorii_su	1970-01-03 05:30:00	19.45935766084197	344.4999723007036	0.5032962162761065	0.0	0.09974691853670303	0.630250106113906	Variabilichromis moorii	m	n
1890	FISH20211110_c5_r1_Variabilichromis-moorii_su	1970-01-03 06:00:00	19.52521608661767	374.4978945035461	0.5209995567375887	0.0	0.1078130257065508	0.6445586533159748	Variabilichromis moorii	m	n
1891	FISH20211110_c5_r1_Variabilichromis-moorii_su	1970-01-03 06:30:00	20.386091273953205	404.4994737133677	0.49875353166029585	0.0	0.1318558678790281	0.6378985680816989	Variabilichromis moorii	m	n
1892	FISH20211110_c5_r1_Variabilichromis-moorii_su	1970-01-03 07:00:00	19.283165259649213	434.498891966759	0.3389473684210526	0.2552908587257618	0.2606567368272699	0.32006402637724596	Variabilichromis moorii	m	d
1893	FISH20211110_c5_r1_Variabilichromis-moorii_su	1970-01-03 07:30:00	20.5148079833213	464.50063708381805	0.42086311007700405	0.0	0.23554355363952334	0.3236870658710917	Variabilichromis moorii	m	d
1894	FISH20211110_c5_r1_Variabilichromis-moorii_su	1970-01-03 08:00:00	21.019996804272605	494.49867021276594	0.43129432624113473	0.0	0.2861695618911831	0.33271785586030656	Variabilichromis moorii	m	d
1895	FISH20211110_c5_r1_Variabilichromis-moorii_su	1970-01-03 08:30:00	21.26184044449547	524.5001384964822	0.4838513101767215	0.0	0.23722353265479915	0.31301226793322684	Variabilichromis moorii	m	d
1896	FISH20211110_c5_r1_Variabilichromis-moorii_su	1970-01-03 09:00:00	21.74229681008479	554.4977558596996	0.4677231672854214	0.0	0.26705978570127864	0.393502051093498	Variabilichromis moorii	m	d
1897	FISH20211110_c5_r1_Variabilichromis-moorii_su	1970-01-03 09:30:00	21.68363883949899	584.4996399091463	0.4667885435709933	0.0	0.2821330229324953	0.3531200842583487	Variabilichromis moorii	m	d
1898	FISH20211110_c5_r1_Variabilichromis-moorii_su	1970-01-03 10:00:00	18.04939468588664	614.496314768634	0.3753394292047659	0.0	0.18357100518079186	0.39410556501158955	Variabilichromis moorii	m	d
1899	FISH20211110_c5_r1_Variabilichromis-moorii_su	1970-01-03 10:30:00	19.41435575122986	644.5	0.4026700642588079	0.005705738976290716	0.1746504075241843	0.4312677781566231	Variabilichromis moorii	m	d
1900	FISH20211110_c5_r1_Variabilichromis-moorii_su	1970-01-03 11:00:00	16.72965010359696	674.4964252064512	0.33059912431413846	0.0055977387352435844	0.16226153018659348	0.4533360992572125	Variabilichromis moorii	m	d
1901	FISH20211110_c5_r1_Variabilichromis-moorii_su	1970-01-03 11:30:00	14.618168121943706	704.5003600908537	0.28801728436097723	0.008198991745609662	0.15963784504813963	0.4732912163777724	Variabilichromis moorii	m	d
1902	FISH20211110_c5_r1_Variabilichromis-moorii_su	1970-01-03 12:00:00	14.043426888671505	734.4969797727903	0.27464671654197836	0.003934607924632862	0.17176019122208536	0.4382063727560095	Variabilichromis moorii	m	d
1903	FISH20211110_c5_r1_Variabilichromis-moorii_su	1970-01-03 12:30:00	12.387675103424192	764.4999169021107	0.2418148579026093	0.09899728546894909	0.15082133419836075	0.421162042086296	Variabilichromis moorii	m	d
1904	FISH20211110_c5_r1_Variabilichromis-moorii_su	1970-01-03 13:00:00	14.274072531847889	794.4975342162132	0.27699894719343937	0.05973291959882529	0.1383619478189851	0.4644866413205891	Variabilichromis moorii	m	d
1905	FISH20211110_c5_r1_Variabilichromis-moorii_su	1970-01-03 13:30:00	12.101759803362327	824.4994183147749	0.22309013351060883	0.07462190460362307	0.12919252212440094	0.4219945236537157	Variabilichromis moorii	m	d
1906	FISH20211110_c5_r1_Variabilichromis-moorii_su	1970-01-03 14:00:00	11.889779187645102	854.4984209651504	0.22150811679317414	0.04786968807136129	0.11156118184300692	0.4679748127885901	Variabilichromis moorii	m	d
1907	FISH20211110_c5_r1_Variabilichromis-moorii_su	1970-01-03 14:30:00	9.956208955451475	884.5005816852251	0.19239931305744834	0.03545509944047421	0.10655735790094323	0.48816408562316715	Variabilichromis moorii	m	d
1908	FISH20211110_c5_r1_Variabilichromis-moorii_su	1970-01-03 15:00:00	11.409861726401758	914.4982545575442	0.23776805009142793	0.04166897545298388	0.1216071689651118	0.5302207186359379	Variabilichromis moorii	m	d
1909	FISH20211110_c5_r1_Variabilichromis-moorii_su	1970-01-03 15:30:00	10.986014956900192	944.5001384964822	0.20630435986925932	0.0695252340590549	0.10791303822570045	0.4948466786339308	Variabilichromis moorii	m	d
1910	FISH20211110_c5_r1_Variabilichromis-moorii_su	1970-01-03 16:00:00	11.269728745992385	974.4989196077345	0.21192309823258906	0.047260236024156466	0.1227025207966194	0.5288362703128604	Variabilichromis moorii	m	d
1911	FISH20211110_c5_r1_Variabilichromis-moorii_su	1970-01-03 16:30:00	10.685698630893391	1004.4996399091463	0.20525178660462023	0.10304138274887818	0.10979608979378107	0.5285696453979039	Variabilichromis moorii	m	d
1912	FISH20211110_c5_r1_Variabilichromis-moorii_su	1970-01-03 17:00:00	10.106122716054257	1034.4979499113474	0.19298537234042554	0.09557845744680851	0.11793308540011846	0.4869424953189043	Variabilichromis moorii	m	d
1913	FISH20211110_c5_r1_Variabilichromis-moorii_su	1970-01-03 17:30:00	13.630375994612143	1064.5	0.2817416352758697	0.03307112785286949	0.23921718616099732	0.43486648376454456	Variabilichromis moorii	m	d
1914	FISH20211110_c5_r1_Variabilichromis-moorii_su	1970-01-03 18:00:00	10.112109983770734	1094.498697844517	0.19609907463844406	0.10694298221311022	0.1683375603594679	0.500197144466289	Variabilichromis moorii	m	d
1915	FISH20211110_c5_r1_Variabilichromis-moorii_su	1970-01-03 18:30:00	10.402971271609516	1124.5003600908537	0.19444906099385076	0.09788931361143427	0.3119382132151705	0.4865152011033178	Variabilichromis moorii	m	d
1916	FISH20211110_c5_r1_Variabilichromis-moorii_su	1970-01-03 19:00:00	11.246300549839846	1154.4991412266609	0.24610781760762368	0.023048368330655437	0.060617866223607354	0.6424322396627233	Variabilichromis moorii	m	n
1917	FISH20211110_c5_r1_Variabilichromis-moorii_su	1970-01-03 19:30:00	10.393330835978293	1184.4998615035179	0.19173452994293944	0.0	0.056858646151833274	0.6829528011002646	Variabilichromis moorii	m	n
1918	FISH20211110_c5_r1_Variabilichromis-moorii_su	1970-01-03 20:00:00	11.522411493951608	1214.498171542553	0.248614804964539	0.0	0.06480886593633137	0.6634326746118353	Variabilichromis moorii	m	n
1919	FISH20211110_c5_r1_Variabilichromis-moorii_su	1970-01-03 20:30:00	13.41899376048698	1244.499362916182	0.3312835853969309	0.0	0.06195597131369397	0.6006425635705095	Variabilichromis moorii	m	n
1920	FISH20211110_c5_r1_Variabilichromis-moorii_su	1970-01-03 21:00:00	11.940553314018555	1274.4985871793451	0.2465510554601363	0.0	0.06235689892374558	0.5956498068299169	Variabilichromis moorii	m	n
1921	FISH20211110_c5_r1_Variabilichromis-moorii_su	1970-01-03 21:30:00	10.995496528358364	1304.5005262866323	0.19605562018724723	0.0021051465292781565	0.05964438608680979	0.6053274011759142	Variabilichromis moorii	m	n
1922	FISH20211110_c5_r1_Variabilichromis-moorii_su	1970-01-03 22:00:00	9.85245736621709	1334.4991134751774	0.16578014184397163	0.04637632978723404	0.06491032280718434	0.6617020074257391	Variabilichromis moorii	m	n
1923	FISH20211110_c5_r1_Variabilichromis-moorii_su	1970-01-03 22:30:00	10.742448623536541	1364.5000276992964	0.16575258988421693	0.03888981219877015	0.059838030867027214	0.5669177435081821	Variabilichromis moorii	m	n
1924	FISH20211110_c5_r1_Variabilichromis-moorii_su	1970-01-03 23:00:00	10.2776486136394	1394.4986148049645	0.14937943262411346	0.054022606382978726	0.0628038667302184	0.5964123298289841	Variabilichromis moorii	m	n
1925	FISH20211110_c5_r1_Variabilichromis-moorii_su	1970-01-03 23:30:00	9.51327366072085	1424.4995845105534	0.1495762007645006	0.012021494654035788	0.06075152362816576	0.6385702634980569	Variabilichromis moorii	m	n
1926	FISH20211110_c5_r1_Variabilichromis-moorii_su	1970-01-04 00:00:00	10.655462879398572	14.498947368421053	0.16869806094182827	0.03307479224376731	0.06616055635283398	0.615228594470955	Variabilichromis moorii	m	n
1927	FISH20211110_c5_r1_Variabilichromis-moorii_su	1970-01-04 00:30:00	8.644340988745043	44.49994460447596	0.1121759361843563	0.049080434300908485	0.06075212104789518	0.6553221875803782	Variabilichromis moorii	m	n
1928	FISH20211110_c5_r1_Variabilichromis-moorii_su	1970-01-04 01:00:00	10.02813397622694	74.5001108033241	0.13678670360110803	0.05878116343490305	0.070545798151054	0.6493456492664809	Variabilichromis moorii	m	n
1929	FISH20211110_c5_r1_Variabilichromis-moorii_su	1970-01-04 01:30:00	9.74839753363423	104.50030469226081	0.14137720901889092	0.07085480028807269	0.06182199297439298	0.6316308133585902	Variabilichromis moorii	m	n
1930	FISH20211110_c5_r1_Variabilichromis-moorii_su	1970-01-04 02:00:00	11.029652306547728	134.49961218836566	0.17623268698060943	0.008421052631578947	0.06839468678036212	0.6072892758211242	Variabilichromis moorii	m	n
1931	FISH20211110_c5_r1_Variabilichromis-moorii_su	1970-01-04 02:30:00	12.683289799884939	164.49986150351782	0.2295717688770705	0.0	0.08751092119850791	0.556616109690437	Variabilichromis moorii	m	n
1932	FISH20211110_c5_r1_Variabilichromis-moorii_su	1970-01-04 03:00:00	12.763255273632653	194.49911357340721	0.2550692520775623	0.0	0.07131024096385453	0.5449025461721966	Variabilichromis moorii	m	n
1933	FISH20211110_c5_r1_Variabilichromis-moorii_su	1970-01-04 03:30:00	12.175585075156956	224.49936291618192	0.23871253670156778	0.0	0.08442582862612362	0.5718317890349737	Variabilichromis moorii	m	n
1934	FISH20211110_c5_r1_Variabilichromis-moorii_su	1970-01-04 04:00:00	10.28869343020706	255.3014074427481	0.1665672709923664	0.0020873091603053435	0.10635531750092389	0.6345671122469235	Variabilichromis moorii	m	n
1935	FISH20211110_c5_r1_Variabilichromis-moorii_su	1970-01-04 04:30:00	10.949433153417301	284.49991690211067	0.17877125921001608	0.03700626004099496	0.09799097503526108	0.6102030283295816	Variabilichromis moorii	m	n
1936	FISH20211110_c5_r1_Variabilichromis-moorii_su	1970-01-04 05:00:00	11.445432931322017	314.49869798880826	0.19131253809075294	0.03950357360518588	0.08240314852406583	0.6154625588751073	Variabilichromis moorii	m	n
1937	FISH20211110_c5_r1_Variabilichromis-moorii_su	1970-01-04 05:30:00	12.75556381096021	344.4994737133677	0.2329510830424907	0.010525732646390782	0.07658826264005464	0.5646676890862381	Variabilichromis moorii	m	n
1938	FISH20211110_c5_r1_Variabilichromis-moorii_su	1970-01-04 06:00:00	11.774253483139974	374.5	0.20828717039663194	0.0737868380234877	0.054424809252517886	0.46466231369360655	Variabilichromis moorii	m	n
1939	FISH20211110_c5_r1_Variabilichromis-moorii_su	1970-01-04 06:30:00	9.163671901207683	404.50063708381805	0.10630989972854689	0.364411943936624	0.03115524254238645	0.17074542563402292	Variabilichromis moorii	m	n
1940	FISH20211110_c5_r1_Variabilichromis-moorii_su	1970-01-04 07:00:00	14.579101106750615	434.5003600908537	0.28979003933300096	0.24247964101711816	0.2596036705312948	0.23107258654892915	Variabilichromis moorii	m	d
1941	FISH20211110_c5_r1_Variabilichromis-moorii_su	1970-01-04 07:30:00	21.61381855828409	464.5001384964822	0.45798016730375046	0.028807268295385297	0.34667058628398123	0.34985839298195914	Variabilichromis moorii	m	d
1942	FISH20211110_c5_r1_Variabilichromis-moorii_su	1970-01-04 08:00:00	20.875760021201984	494.4994459833795	0.43540166204986147	0.05518005540166205	0.4294542213174017	0.372232809427476	Variabilichromis moorii	m	d
1943	FISH20211110_c5_r1_Variabilichromis-moorii_su	1970-01-04 08:30:00	19.89312815970855	524.4996399091463	0.387513157165808	0.050578915295551495	0.45901780445512913	0.3446508807279602	Variabilichromis moorii	m	d
1944	FISH20211110_c5_r1_Variabilichromis-moorii_su	1970-01-04 09:00:00	12.557401339439755	554.498947368421	0.210803324099723	0.3205540166204986	0.6201296699565055	0.13678360231810457	Variabilichromis moorii	m	d
1945	FISH20211110_c5_r1_Variabilichromis-moorii_su	1970-01-04 09:30:00	10.569166118570536	584.5	0.16989807223576334	0.4407267892754265	0.6555150498960144	0.09217124008640043	Variabilichromis moorii	m	d
1946	FISH20211110_c5_r1_Variabilichromis-moorii_su	1970-01-04 10:00:00	17.30227377288753	614.5001662049862	0.3292520775623269	0.05994459833795014	0.4107485741673968	0.2948223679340134	Variabilichromis moorii	m	d
1947	FISH20211110_c5_r1_Variabilichromis-moorii_su	1970-01-04 10:30:00	18.477001545212048	644.5003600908537	0.3747160822115118	0.05285025760345687	0.40947940840977426	0.3163652352090875	Variabilichromis moorii	m	d
1948	FISH20211110_c5_r1_Variabilichromis-moorii_su	1970-01-04 11:00:00	15.401040873042138	674.4988918439716	0.3026374113475177	0.0834441489361702	0.4069657411227427	0.32170495916851044	Variabilichromis moorii	m	d
1949	FISH20211110_c5_r1_Variabilichromis-moorii_su	1970-01-04 11:30:00	10.780793062882447	704.4998615035178	0.14348235554816907	0.42845271730098056	0.6144511985118452	0.12452015852610698	Variabilichromis moorii	m	d
1950	FISH20211110_c5_r1_Variabilichromis-moorii_su	1970-01-04 12:00:00	7.601562961113208	734.4992243767313	0.07379501385041551	0.6689196675900277	0.6164688949704661	0.107733190404375	Variabilichromis moorii	m	d
1951	FISH20211110_c5_r1_Variabilichromis-moorii_su	1970-01-04 12:30:00	11.562560769338027	764.4993629161819	0.18625006924824108	0.3392055841781619	0.6036277401445524	0.172607589727412	Variabilichromis moorii	m	d
1952	FISH20211110_c5_r1_Variabilichromis-moorii_su	1970-01-04 13:00:00	9.988280518866336	794.4995845105534	0.1329566229017783	0.3546617915904936	0.5295918174943465	0.15299864168259975	Variabilichromis moorii	m	d
1953	FISH20211110_c5_r1_Variabilichromis-moorii_su	1970-01-04 13:30:00	12.313049285234259	824.5005816852251	0.2131737853858512	0.24447399036064485	0.459180998549626	0.21676823242322135	Variabilichromis moorii	m	d
1954	FISH20211110_c5_r1_Variabilichromis-moorii_su	1970-01-04 14:00:00	11.027780755539853	854.4995290597817	0.17175466784863427	0.22571887639204388	0.4404021148586809	0.1973728939814853	Variabilichromis moorii	m	d
1955	FISH20211110_c5_r1_Variabilichromis-moorii_su	1970-01-04 14:30:00	12.35952305734498	884.5000830978893	0.2114010304138275	0.21273059664284527	0.4916134122663172	0.11623160739165782	Variabilichromis moorii	m	d
1956	FISH20211110_c5_r1_Variabilichromis-moorii_su	1970-01-04 15:00:00	10.212809956221102	914.4990304171977	0.1705357637542246	0.26982104271704804	0.30016280980756715	0.12699776387305067	Variabilichromis moorii	m	d
1957	FISH20211110_c5_r1_Variabilichromis-moorii_su	1970-01-04 15:30:00	12.689957364895822	944.4995845105534	0.22342252506786328	0.11207135338762396	0.34343927980494243	0.12364675412831132	Variabilichromis moorii	m	d
1958	FISH20211110_c5_r1_Variabilichromis-moorii_su	1970-01-04 16:00:00	12.444073130468237	974.499002770083	0.19778393351800555	0.1797229916897507	0.397204343690554	0.11582093140912757	Variabilichromis moorii	m	d
1959	FISH20211110_c5_r1_Variabilichromis-moorii_su	1970-01-04 16:30:00	12.544412086986068	1004.5	0.24318635054287613	0.08442277863948593	0.43597512140296574	0.10798360693178266	Variabilichromis moorii	m	d
1960	FISH20211110_c5_r1_Variabilichromis-moorii_su	1970-01-04 17:00:00	12.71196545086156	1034.5005262866323	0.22325632928923606	0.0891363359370672	0.2977174023217893	0.15660043207013397	Variabilichromis moorii	m	d
1961	FISH20211110_c5_r1_Variabilichromis-moorii_su	1970-01-04 17:30:00	15.186510438236308	1064.5003600908537	0.283363802559415	0.02897346407401252	0.3086467942569652	0.19275499606648797	Variabilichromis moorii	m	d
1962	FISH20211110_c5_r1_Variabilichromis-moorii_su	1970-01-04 18:00:00	11.714395796880517	1094.4997229916899	0.18686980609418283	0.259612188365651	0.24694731835930572	0.16981255604034345	Variabilichromis moorii	m	d
1963	FISH20211110_c5_r1_Variabilichromis-moorii_su	1970-01-04 18:30:00	12.248977860416227	1124.4998615035179	0.20702454157664396	0.16985208575702176	0.29457434190809956	0.16709432777513103	Variabilichromis moorii	m	d
1964	FISH20211110_c5_r1_Variabilichromis-moorii_su	1970-01-04 19:00:00	18.233700801008645	1154.4995845105534	0.4187579635477259	0.010027145310509113	0.06138960862562672	0.43447869172761117	Variabilichromis moorii	m	n
1965	FISH20211110_c5_r1_Variabilichromis-moorii_su	1970-01-04 19:30:00	18.451667508808768	1184.499362916182	0.45764777574649607	0.0	0.05187193847685849	0.40764233105657927	Variabilichromis moorii	m	n
1966	FISH20211110_c5_r1_Variabilichromis-moorii_su	1970-01-04 20:00:00	15.860169680780775	1214.4995845105534	0.3870145698299263	0.0	0.04578939824446493	0.3741982105553385	Variabilichromis moorii	m	n
1967	FISH20211110_c5_r1_Variabilichromis-moorii_su	1970-01-04 20:30:00	16.037088933474962	1244.5005262866323	0.4000886377486012	0.0	0.049307667765963105	0.3851528064496669	Variabilichromis moorii	m	n
1968	FISH20211110_c5_r1_Variabilichromis-moorii_su	1970-01-04 21:00:00	15.02887038817833	1274.5	0.34520775623268696	0.0	0.049552406301105724	0.33165128009898365	Variabilichromis moorii	m	n
1969	FISH20211110_c5_r1_Variabilichromis-moorii_su	1970-01-04 21:30:00	15.245245044319695	1304.5000276992964	0.36219600022159437	0.0	0.05454037356005249	0.37621099270374675	Variabilichromis moorii	m	n
1970	FISH20211110_c5_r1_Variabilichromis-moorii_su	1970-01-04 22:00:00	14.121223973419427	1334.4992520361238	0.32234472823979166	0.0	0.05013509841054419	0.38891793887400766	Variabilichromis moorii	m	n
1971	FISH20211110_c5_r1_Variabilichromis-moorii_su	1970-01-04 22:30:00	13.833457884994308	1364.4995845105534	0.3061326242313445	0.0	0.053394356885746466	0.4231328996214931	Variabilichromis moorii	m	n
1972	FISH20211110_c5_r1_Variabilichromis-moorii_su	1970-01-04 23:00:00	12.567479848918014	1394.4987533935398	0.2401795113302676	0.0	0.054812159603007345	0.4536902106051243	Variabilichromis moorii	m	n
1973	FISH20211110_c5_r1_Variabilichromis-moorii_su	1970-01-04 23:30:00	16.63590597804415	1424.499944604476	0.38793485486372703	0.0	0.06117154979694372	0.4357534688372131	Variabilichromis moorii	m	n
1974	FISH20211110_c5_r1_Variabilichromis-moorii_su	1970-01-05 00:00:00	22.026543562703214	14.5002216066482	0.5144044321329639	0.0	0.08305298711002497	0.4852646420069565	Variabilichromis moorii	m	n
1975	FISH20211110_c5_r1_Variabilichromis-moorii_su	1970-01-05 00:30:00	19.347738800337517	44.50036009085369	0.3924436319317489	0.0	0.091283073126807	0.4556996085934281	Variabilichromis moorii	m	n
1976	FISH20211110_c5_r1_Variabilichromis-moorii_su	1970-01-05 01:00:00	12.663016799850439	74.49972299168975	0.2519667590027701	0.001218836565096953	0.05192731142602591	0.4695305068672138	Variabilichromis moorii	m	n
1977	FISH20211110_c5_r1_Variabilichromis-moorii_su	1970-01-05 01:30:00	17.364478777282095	104.4998615035178	0.3228629992798183	0.014403634147692648	0.09040322926333011	0.4763094234364506	Variabilichromis moorii	m	n
1978	FISH20211110_c5_r1_Variabilichromis-moorii_su	1970-01-05 02:00:00	13.599331516622618	134.49861480496455	0.24601063829787234	0.004598847517730496	0.06799588647141767	0.48213549281482837	Variabilichromis moorii	m	n
1979	FISH20211110_c5_r1_Variabilichromis-moorii_su	1970-01-05 02:30:00	18.192272809128195	164.49936291618192	0.3127250567835577	0.002215943715029638	0.08908610681345278	0.4785033464612506	Variabilichromis moorii	m	n
1980	FISH20211110_c5_r1_Variabilichromis-moorii_su	1970-01-05 03:00:00	15.402497173004056	194.4996399091463	0.2392665226303252	0.0624896127638358	0.08148732540265793	0.5051155040625522	Variabilichromis moorii	m	n
1981	FISH20211110_c5_r1_Variabilichromis-moorii_su	1970-01-05 03:30:00	16.80245423371127	224.50052628663232	0.2826990194449061	0.007257215666722066	0.09829596181088686	0.5198538344697872	Variabilichromis moorii	m	n
1982	FISH20211110_c5_r1_Variabilichromis-moorii_su	1970-01-05 04:00:00	14.806212639506745	254.5003046922608	0.2354994183147748	0.04271231510719628	0.08274121463143413	0.5500621731053925	Variabilichromis moorii	m	n
1983	FISH20211110_c5_r1_Variabilichromis-moorii_su	1970-01-05 04:30:00	18.426008363698106	284.5000276992964	0.3071297989031079	0.020940668107030082	0.0978567065497455	0.5230541531038141	Variabilichromis moorii	m	n
1984	FISH20211110_c5_r1_Variabilichromis-moorii_su	1970-01-05 05:00:00	13.910315407025575	314.4998615035178	0.23018115339870368	0.024652373829704727	0.08017597136834573	0.589899419552608	Variabilichromis moorii	m	n
1985	FISH20211110_c5_r1_Variabilichromis-moorii_su	1970-01-05 05:30:00	22.509029072754938	344.49952911196056	0.37981275275608	0.017561353941609882	0.1353844163609902	0.5341070780334193	Variabilichromis moorii	m	n
1986	FISH20211110_c5_r1_Variabilichromis-moorii_su	1970-01-05 06:00:00	20.290378597911754	374.4991135734072	0.3729085872576177	0.0	0.12575509795414	0.5458066552123356	Variabilichromis moorii	m	n
1987	FISH20211110_c5_r1_Variabilichromis-moorii_su	1970-01-05 06:30:00	20.970053754023443	404.49994460447596	0.40987148238422333	0.0	0.13507118992255387	0.5368618125094893	Variabilichromis moorii	m	n
1988	FISH20211110_c5_r1_Variabilichromis-moorii_su	1970-01-05 07:00:00	12.791963303498669	434.5005262866323	0.23162151681347293	0.21893523904492826	0.2990184077238343	0.2837827103469237	Variabilichromis moorii	m	d
1989	FISH20211110_c5_r1_Variabilichromis-moorii_su	1970-01-05 07:30:00	22.18185340698275	464.50030469226084	0.4387014569829926	0.01739515816298266	0.3192258334484724	0.2507613513658954	Variabilichromis moorii	m	d
1990	FISH20211110_c5_r1_Variabilichromis-moorii_su	1970-01-05 08:00:00	23.61928661353976	494.5000276992964	0.45099994460140713	0.002215943715029638	0.34039065635058574	0.2733378251607372	Variabilichromis moorii	m	d
1991	FISH20211110_c5_r1_Variabilichromis-moorii_su	1970-01-05 08:30:00	24.803016821323027	524.4998061049249	0.4733255775303307	0.005872250844828541	0.3225523956294588	0.30016526049183495	Variabilichromis moorii	m	d
1992	FISH20211110_c5_r1_Variabilichromis-moorii_su	1970-01-05 09:00:00	24.110539926862682	554.4992797783933	0.44199445983379504	0.0	0.38944667220648255	0.25000645803711774	Variabilichromis moorii	m	d
1993	FISH20211110_c5_r1_Variabilichromis-moorii_su	1970-01-05 09:30:00	21.09695654022924	584.4993629161819	0.39975624619134675	0.0003877901501301867	0.37696234312167753	0.2983331980369484	Variabilichromis moorii	m	d
1994	FISH20211110_c5_r1_Variabilichromis-moorii_su	1970-01-05 10:00:00	22.747276241142316	614.4995013850415	0.4707479224376731	0.0	0.3708192539316992	0.34587830246277285	Variabilichromis moorii	m	d
1995	FISH20211110_c5_r1_Variabilichromis-moorii_su	1970-01-05 10:30:00	20.574272191467383	644.5005262866323	0.3968755193618082	0.027366904880616032	0.36268057941775383	0.3879722504162616	Variabilichromis moorii	m	d
1996	FISH20211110_c5_r1_Variabilichromis-moorii_su	1970-01-05 11:00:00	20.0003163167172	674.5001108033241	0.36105263157894735	0.01739612188365651	0.38984241914169887	0.6587700615721604	Variabilichromis moorii	m	d
1997	FISH20211110_c5_r1_Variabilichromis-moorii_su	1970-01-05 11:30:00	14.56432445636124	704.5000276992964	0.20026591324580356	0.0450390560079774	0.47206154683550067	0.7776099624503392	Variabilichromis moorii	m	d
1998	FISH20211110_c5_r1_Variabilichromis-moorii_su	1970-01-05 12:00:00	18.197803299687504	734.4994182503186	0.3063881655493379	0.0	0.45249131881284255	0.7117538783563798	Variabilichromis moorii	m	d
1999	FISH20211110_c5_r1_Variabilichromis-moorii_su	1970-01-05 12:30:00	18.776455932284616	764.4995291119606	0.34690598858788985	0.0	0.40382241113364553	0.45323749677301045	Variabilichromis moorii	m	d
2000	FISH20211110_c5_r1_Variabilichromis-moorii_su	1970-01-05 13:00:00	14.59094183276432	794.4989196077345	0.22837830350711952	0.08199900271483185	0.393793136864757	0.35093937817567833	Variabilichromis moorii	m	d
2001	FISH20211110_c5_r1_Variabilichromis-moorii_su	1970-01-05 13:30:00	12.921364903094606	824.4998892089519	0.1939397296698427	0.06304010635940616	0.45537655506063085	0.5981496581594892	Variabilichromis moorii	m	d
2002	FISH20211110_c5_r1_Variabilichromis-moorii_su	1970-01-05 14:00:00	13.832264765878389	854.4999445921986	0.26124778368794327	0.02160904255319149	0.42760107732941255	0.5549136099195113	Variabilichromis moorii	m	d
2003	FISH20211110_c5_r1_Variabilichromis-moorii_su	1970-01-05 14:30:00	13.28047764678729	884.5002492936679	0.21206581352833637	0.08187912027034513	0.47022515857013086	0.6134704533659456	Variabilichromis moorii	m	d
2004	FISH20211110_c5_r1_Variabilichromis-moorii_su	1970-01-05 15:00:00	15.346232126092985	914.4990579629834	0.31935054859802725	0.009143300454394326	0.4052523153680876	0.34873163198162554	Variabilichromis moorii	m	d
2005	FISH20211110_c5_r1_Variabilichromis-moorii_su	1970-01-05 15:30:00	16.233529329763712	944.4998061049249	0.35770871419865935	0.0612708437205695	0.21766659828982218	0.37496790927699497	Variabilichromis moorii	m	d
2006	FISH20211110_c5_r1_Variabilichromis-moorii_su	1970-01-05 16:00:00	17.409427762743793	974.4995291119606	0.3756024596975237	0.02492936679408343	0.3058033863891649	0.4147711582302752	Variabilichromis moorii	m	d
2007	FISH20211110_c5_r1_Variabilichromis-moorii_su	1970-01-05 16:30:00	12.204344219125721	1004.499307517589	0.21239820508559082	0.11151736745886655	0.4461517565840651	0.4992528747857646	Variabilichromis moorii	m	d
2008	FISH20211110_c5_r1_Variabilichromis-moorii_su	1970-01-05 17:00:00	11.924574931053877	1034.499889208952	0.20529581209838246	0.07489474850432085	0.44601447558459195	0.5626802858849894	Variabilichromis moorii	m	d
2009	FISH20211110_c5_r1_Variabilichromis-moorii_su	1970-01-05 17:30:00	11.58591866924317	1064.5004708880394	0.14669547393496205	0.23173231399922442	0.5186567174279435	0.6791625767491019	Variabilichromis moorii	m	d
2010	FISH20211110_c5_r1_Variabilichromis-moorii_su	1970-01-05 18:00:00	14.329796169468052	1094.4999722976343	0.236799822704859	0.08321790680924152	0.46356740849671263	0.5981557490903284	Variabilichromis moorii	m	d
2011	FISH20211110_c5_r1_Variabilichromis-moorii_su	1970-01-05 18:30:00	11.27994205835478	1124.5000276992964	0.1759459309733533	0.07013461858068805	0.42044040379566816	0.5356859603035093	Variabilichromis moorii	m	d
2012	FISH20211110_c5_r1_Variabilichromis-moorii_su	1970-01-05 19:00:00	16.489970348530004	1154.4996121883657	0.3892520775623269	0.0010526315789473684	0.07730138003536846	0.40362951015106424	Variabilichromis moorii	m	n
2013	FISH20211110_c5_r1_Variabilichromis-moorii_su	1970-01-05 19:30:00	12.63264712117116	1184.4995291119606	0.23018115339870368	0.07412331726774139	0.0707598968251256	0.40637332260225745	Variabilichromis moorii	m	n
2014	FISH20211110_c5_r1_Variabilichromis-moorii_su	1970-01-05 20:00:00	9.333699723215247	1214.4990304171977	0.09452047204831293	0.41110310820544077	0.038697785212549275	0.2748561606003961	Variabilichromis moorii	m	n
2015	FISH20211110_c5_r1_Variabilichromis-moorii_su	1970-01-05 20:30:00	9.855313891106793	1244.499889208952	0.11500110791048083	0.3105473077775316	0.043517605765404456	0.3144467319445344	Variabilichromis moorii	m	n
2016	FISH20211110_c5_r1_Variabilichromis-moorii_su	1970-01-05 21:00:00	8.403251769003418	1274.5001939165604	0.08427059670895895	0.4673943154745415	0.039082322419494234	0.36166776056778605	Variabilichromis moorii	m	n
2017	FISH20211110_c5_r1_Variabilichromis-moorii_su	1970-01-05 21:30:00	8.673801333703693	1304.500249293668	0.08675419644341034	0.48756301589939616	0.0467811081453962	0.4735886958018958	Variabilichromis moorii	m	n
2018	FISH20211110_c5_r1_Variabilichromis-moorii_su	1970-01-05 22:00:00	7.920859012932114	1334.499889196676	0.054958448753462605	0.5627700831024931	0.05130077095084093	0.5343077547299822	Variabilichromis moorii	m	n
2019	FISH20211110_c5_r1_Variabilichromis-moorii_su	1970-01-05 22:30:00	7.7130681386608755	1364.499750706332	0.0627666057282145	0.6054512215389729	0.05879405105881278	0.5803683816087682	Variabilichromis moorii	m	n
2020	FISH20211110_c5_r1_Variabilichromis-moorii_su	1970-01-05 23:00:00	9.188250828243383	1394.4994459833795	0.10204986149584487	0.3021606648199446	0.0617199128925679	0.45433956309827844	Variabilichromis moorii	m	n
2021	FISH20211110_c5_r1_Variabilichromis-moorii_su	1970-01-05 23:30:00	9.9756060384438	1424.500110791048	0.12951473520939508	0.1755484156880124	0.0709045068883058	0.5123515347007339	Variabilichromis moorii	m	n
2022	FISH20211110_c5_r1_Variabilichromis-moorii_su	1970-01-06 00:00:00	9.483404636414363	14.50052634494986	0.12355255138788852	0.23729846528893567	0.08479002798749734	0.5886984309297328	Variabilichromis moorii	m	n
2023	FISH20211110_c5_r1_Variabilichromis-moorii_su	1970-01-06 00:30:00	9.032640578514597	44.500470888039445	0.11761121267519806	0.35715472826990197	0.08400877406424422	0.6126538604459061	Variabilichromis moorii	m	n
2024	FISH20211110_c5_r1_Variabilichromis-moorii_su	1970-01-06 01:00:00	8.22592905858965	74.50016620498614	0.07346260387811634	0.45013850415512463	0.06424517398618675	0.5720710299696937	Variabilichromis moorii	m	n
2025	FISH20211110_c5_r1_Variabilichromis-moorii_su	1970-01-06 01:30:00	8.500704841055878	104.49997230070356	0.09439920226026259	0.31571658079884773	0.07273109389527688	0.6128466832422317	Variabilichromis moorii	m	n
2026	FISH20211110_c5_r1_Variabilichromis-moorii_su	1970-01-06 02:00:00	8.990643075332393	134.49958446451328	0.12593495484514378	0.23868358357803757	0.07456629943787581	0.589414520267629	Variabilichromis moorii	m	n
2027	FISH20211110_c5_r1_Variabilichromis-moorii_su	1970-01-06 02:30:00	10.116635101652427	164.49947371336768	0.15256772477979058	0.34718298155226857	0.08647261474016478	0.5513754829469633	Variabilichromis moorii	m	n
2028	FISH20211110_c5_r1_Variabilichromis-moorii_su	1970-01-06 03:00:00	10.329169356085984	194.49994459833795	0.1375623268698061	0.03257617728531856	0.07309406601475374	0.48886857383301907	Variabilichromis moorii	m	n
2029	FISH20211110_c5_r1_Variabilichromis-moorii_su	1970-01-06 03:30:00	9.95118216548111	224.50069248241095	0.14370394991967203	0.09661514597529222	0.08611164785450713	0.5763624522563169	Variabilichromis moorii	m	n
2030	FISH20211110_c5_r1_Variabilichromis-moorii_su	1970-01-06 04:00:00	10.58032081967868	254.50041553548672	0.1574048423735387	0.07025319962324783	0.08581900876262635	0.542664899459372	Variabilichromis moorii	m	n
2031	FISH20211110_c5_r1_Variabilichromis-moorii_su	1970-01-06 04:30:00	10.95040100418963	284.5001938950751	0.16414603069082045	0.058168522519528004	0.08246601997152683	0.5030765252920498	Variabilichromis moorii	m	n
2032	FISH20211110_c5_r1_Variabilichromis-moorii_su	1970-01-06 05:00:00	10.117941763797173	314.4998060404544	0.1261291216403436	0.05286783042394015	0.06102456375793755	0.3922162145370179	Variabilichromis moorii	m	n
2033	FISH20211110_c5_r1_Variabilichromis-moorii_su	1970-01-06 05:30:00	10.850049264309595	344.49975070633207	0.18037781840341255	0.08813916126530386	0.08072759710939596	0.5590970750645127	Variabilichromis moorii	m	n
2034	FISH20211110_c5_r1_Variabilichromis-moorii_su	1970-01-06 06:00:00	1.9078570196498197	374.49941825031857	0.03163610172308715	0.7578813230649898	0.07980859667825223	0.7588489521743119	Variabilichromis moorii	m	n
2035	FISH20211110_c5_r1_Variabilichromis-moorii_su	1970-01-06 06:30:00	2.200497658783033	404.5001107910481	0.04232218036782628	0.6633614003988477	0.08543889519906307	0.7742714778494264	Variabilichromis moorii	m	n
2036	FISH20211110_c5_r1_Variabilichromis-moorii_su	1970-01-06 07:00:00	8.300803678151222	434.5006648199446	0.15002770083102493	0.38083102493074794	0.1206532465380108	0.23820157577854606	Variabilichromis moorii	m	d
2037	FISH20211110_c5_r1_Variabilichromis-moorii_su	1970-01-06 07:30:00	19.40004385493301	464.50047088803944	0.41748379591158385	0.0	0.24666790812910863	0.44265879986610235	Variabilichromis moorii	m	d
2038	FISH20211110_c5_r1_Variabilichromis-moorii_su	1970-01-06 08:00:00	17.764921164544443	494.50013851182894	0.41470441575710565	0.011191755775943266	0.2250803034844234	0.4458246423213582	Variabilichromis moorii	m	d
2039	FISH20211110_c5_r1_Variabilichromis-moorii_su	1970-01-06 08:30:00	19.958794212866973	524.4999723007036	0.45886654478976235	0.010691928425018005	0.22929299699099065	0.4749022186327835	Variabilichromis moorii	m	d
2040	FISH20211110_c5_r1_Variabilichromis-moorii_su	1970-01-06 09:00:00	13.59910089725299	554.4996952739764	0.27569394426284005	0.10986758269156185	0.3203815566865196	0.5054090333918324	Variabilichromis moorii	m	d
2041	FISH20211110_c5_r1_Variabilichromis-moorii_su	1970-01-06 09:30:00	17.47154464884352	584.4994737133677	0.37986815134895574	0.0670876959725223	0.31428339250303405	0.29803932057880694	Variabilichromis moorii	m	d
2042	FISH20211110_c5_r1_Variabilichromis-moorii_su	1970-01-06 10:00:00	17.607756857717554	614.5001384964822	0.392000443188743	0.012963270732923384	0.33393854627417735	0.291619304876831	Variabilichromis moorii	m	d
2043	FISH20211110_c5_r1_Variabilichromis-moorii_su	1970-01-06 10:30:00	20.564436807485723	644.5006370838181	0.4705556478865437	0.0	0.5449120313729552	0.22770895362476581	Variabilichromis moorii	m	d
2044	FISH20211110_c5_r1_Variabilichromis-moorii_su	1970-01-06 11:00:00	20.39588281817774	674.5004986149585	0.4766759002770083	0.0	0.3892172429329511	0.33103825519826224	Variabilichromis moorii	m	d
2045	FISH20211110_c5_r1_Variabilichromis-moorii_su	1970-01-06 11:30:00	21.951805650058358	704.5001938950751	0.5270068140269237	0.0	0.31365769710051694	0.3163306736999769	Variabilichromis moorii	m	d
2046	FISH20211110_c5_r1_Variabilichromis-moorii_su	1970-01-06 12:00:00	17.025271279492404	734.5000277023657	0.3701590115795889	0.08942323674441797	0.3515058905910055	0.22739163841409182	Variabilichromis moorii	m	d
2047	FISH20211110_c5_r1_Variabilichromis-moorii_su	1970-01-06 12:30:00	12.484806581530702	764.4996953077392	0.23056894354883387	0.09085369231621516	0.3919435845425906	0.19854975900608443	Variabilichromis moorii	m	d
2048	FISH20211110_c5_r1_Variabilichromis-moorii_su	1970-01-06 13:00:00	12.60670577277322	794.4995013850415	0.22470914127423822	0.16825484764542936	0.526046248706727	0.12914798655531384	Variabilichromis moorii	m	d
2049	FISH20211110_c5_r1_Variabilichromis-moorii_su	1970-01-06 13:30:00	12.351422188618237	824.500055395524	0.21676268557500553	0.1389873698205185	0.5228665465095486	0.13238778950420613	Variabilichromis moorii	m	d
2050	FISH20211110_c5_r1_Variabilichromis-moorii_su	1970-01-06 14:00:00	9.226445158432556	854.5006370838181	0.12054733809761232	0.4105589718021162	0.576297461743274	0.07789983834228459	Variabilichromis moorii	m	d
2051	FISH20211110_c5_r1_Variabilichromis-moorii_su	1970-01-06 14:30:00	9.904608298518715	884.5004708880394	0.1397152512326187	0.27117611212675197	0.5849695107503398	0.07017679363963361	Variabilichromis moorii	m	d
2052	FISH20211110_c5_r1_Variabilichromis-moorii_su	1970-01-06 15:00:00	11.501422407612324	914.5001662049862	0.19335180055401663	0.12005540166204987	0.5417329706638256	0.09425921566073525	Variabilichromis moorii	m	d
2053	FISH20211110_c5_r1_Variabilichromis-moorii_su	1970-01-06 15:30:00	10.015765551282025	944.4999723007036	0.1428175724336602	0.26270012741676363	0.47799791487705545	0.11365892879557576	Variabilichromis moorii	m	d
2054	FISH20211110_c5_r1_Variabilichromis-moorii_su	1970-01-06 16:00:00	9.471784103904403	975.4646308004294	0.12423953238697363	0.2750805201002028	0.5444781931016447	0.09064650991122569	Variabilichromis moorii	m	d
2055	FISH20211110_c5_r1_Variabilichromis-moorii_su	1970-01-06 16:30:00	9.810813229224669	1004.5005262866323	0.1421527893191513	0.2653592598747992	0.5215162628242814	0.1070241709169723	Variabilichromis moorii	m	d
2056	FISH20211110_c5_r1_Variabilichromis-moorii_su	1970-01-06 17:00:00	10.736700627825433	1034.5002770083101	0.17318559556786703	0.17839335180055402	0.4633042418983473	0.16305811163481757	Variabilichromis moorii	m	d
2057	FISH20211110_c5_r1_Variabilichromis-moorii_su	1970-01-06 17:30:00	13.183340031368626	1064.5000276992964	0.25272838069913023	0.06093845216331505	0.38427909744345995	0.24582038654192168	Variabilichromis moorii	m	d
2058	FISH20211110_c5_r1_Variabilichromis-moorii_su	1970-01-06 18:00:00	8.924987103222675	1094.4997783933518	0.09961218836565097	0.35889196675900276	0.4408312752394595	0.12842726402947946	Variabilichromis moorii	m	d
2059	FISH20211110_c5_r1_Variabilichromis-moorii_su	1970-01-06 18:30:00	9.664210647280477	1124.4995291119606	0.1325688327516481	0.4302254722730043	0.48733236919758227	0.14916832486775664	Variabilichromis moorii	m	d
2060	FISH20211110_c5_r1_Variabilichromis-moorii_su	1970-01-06 19:00:00	11.96802207146948	1154.4992797783934	0.24626038781163434	0.11822714681440444	0.10760942662616554	0.49945009091681636	Variabilichromis moorii	m	n
2061	FISH20211110_c5_r1_Variabilichromis-moorii_su	1970-01-06 19:30:00	6.569463896747509	1184.499889208952	0.0737868380234877	0.3797917128296034	0.05179368871453234	0.640206321781336	Variabilichromis moorii	m	n
2062	FISH20211110_c5_r1_Variabilichromis-moorii_su	1970-01-06 20:00:00	7.329398317314222	1214.5004709402183	0.05983711008920162	0.5435758213751455	0.04371470868793135	0.5454138457927398	Variabilichromis moorii	m	n
2063	FISH20211110_c5_r1_Variabilichromis-moorii_su	1970-01-06 20:30:00	8.986272163338056	1244.500249293668	0.08969032186582461	0.36579690875851756	0.03346855095302834	0.3210980582141961	Variabilichromis moorii	m	n
2064	FISH20211110_c5_r1_Variabilichromis-moorii_su	1970-01-06 21:00:00	8.79707048306697	1274.5000276992964	0.08016176389119717	0.4287297102653593	0.03150686508707825	0.26900700176105163	Variabilichromis moorii	m	n
2065	FISH20211110_c5_r1_Variabilichromis-moorii_su	1970-01-06 21:30:00	7.464778888712974	1304.499750706332	0.03589828818348014	0.6948645504404188	0.025767562521991146	0.2265049608789127	Variabilichromis moorii	m	n
2066	FISH20211110_c5_r1_Variabilichromis-moorii_su	1970-01-06 22:00:00	8.169419268877698	1334.4995291119606	0.06503794803611988	0.6509334662899562	0.026325594884112152	0.2144173986444031	Variabilichromis moorii	m	n
2067	FISH20211110_c5_r1_Variabilichromis-moorii_su	1970-01-06 22:30:00	8.24724844466316	1364.4993075175892	0.06320979447122044	0.6111018780122985	0.024488680999555968	0.20824240901536414	Variabilichromis moorii	m	n
2068	FISH20211110_c5_r1_Variabilichromis-moorii_su	1970-01-06 23:00:00	7.498576867287943	1394.4999169021107	0.038280427677137	0.775026314331616	0.023278255117867706	0.18969570143989303	Variabilichromis moorii	m	n
2069	FISH20211110_c5_r1_Variabilichromis-moorii_su	1970-01-06 23:30:00	8.16098308227359	1424.5004708880394	0.06703229737964655	0.5824054069026646	0.03351835962764531	0.26996665966419114	Variabilichromis moorii	m	n
2070	FISH20211110_c5_r1_Variabilichromis-moorii_su	1970-01-07 00:00:00	3.077444829714787	14.500249293667942	0.036230679740734587	0.8029472051409894	0.06740613258350037	0.6538337382519867	Variabilichromis moorii	m	n
2071	FISH20211110_c5_r1_Variabilichromis-moorii_su	1970-01-07 00:30:00	5.98947806661283	44.49997230070356	0.061603235277823944	0.5598027810093623	0.04809633363295358	0.4971761163520653	Variabilichromis moorii	m	n
2072	FISH20211110_c5_r1_Variabilichromis-moorii_su	1970-01-07 01:00:00	1.4458282205700106	74.49975070633207	0.023987590715195833	0.8473768766273336	0.07672256711360471	0.7466810659271402	Variabilichromis moorii	m	n
2073	FISH20211110_c5_r1_Variabilichromis-moorii_su	1970-01-07 01:30:00	6.101991121388188	104.49947371336768	0.08088194559858179	0.6422912858013407	0.08880631326289531	0.6381210139685916	Variabilichromis moorii	m	n
2074	FISH20211110_c5_r1_Variabilichromis-moorii_su	1970-01-07 02:00:00	6.064024971103439	134.50013849648218	0.05556478865436818	0.6888815024098388	0.06565742778325842	0.5747436212226317	Variabilichromis moorii	m	n
2075	FISH20211110_c5_r1_Variabilichromis-moorii_su	1970-01-07 02:30:00	9.063217421513727	164.50069248241095	0.13716691596033462	0.4241870256495485	0.1268367053055172	0.5751493432862711	Variabilichromis moorii	m	n
2076	FISH20211110_c5_r1_Variabilichromis-moorii_su	1970-01-07 03:00:00	10.576961615809534	194.50052634494986	0.15524405784253975	0.19535708349493047	0.10233420801606274	0.44037504093986746	Variabilichromis moorii	m	n
2077	FISH20211110_c5_r1_Variabilichromis-moorii_su	1970-01-07 03:30:00	10.215871182878773	224.50019389507506	0.14569829926319872	0.26524846268904767	0.10927218096250765	0.497633287962521	Variabilichromis moorii	m	n
2078	FISH20211110_c5_r1_Variabilichromis-moorii_su	1970-01-07 04:00:00	10.161862061858436	254.5	0.1323545706371191	0.3318005540166205	0.11856272736375283	0.5379700750877748	Variabilichromis moorii	m	n
2079	FISH20211110_c5_r1_Variabilichromis-moorii_su	1970-01-07 04:30:00	16.624718197088878	284.49969530773916	0.39571214891141765	0.05312725056783558	0.26288526217217323	0.5077438316972659	Variabilichromis moorii	m	n
2080	FISH20211110_c5_r1_Variabilichromis-moorii_su	1970-01-07 05:00:00	9.277772352355537	314.49963986924485	0.1356861876004211	0.1757438085212477	0.14591975025149165	0.573706978300922	Variabilichromis moorii	m	n
2081	FISH20211110_c5_r1_Variabilichromis-moorii_su	1970-01-07 05:30:00	8.239555467075187	344.5001107910481	0.08231774872590295	0.4392311101263018	0.09228481341719738	0.5493889663335938	Variabilichromis moorii	m	n
2082	FISH20211110_c5_r1_Variabilichromis-moorii_su	1970-01-07 06:00:00	8.468297738005234	374.5007202216066	0.09274238227146814	0.3	0.10626889830791589	0.5843358562963011	Variabilichromis moorii	m	n
2083	FISH20211110_c5_r1_Variabilichromis-moorii_su	1970-01-07 06:30:00	10.432825124166376	404.50047088803944	0.16098831089690321	0.2070799401695197	0.10283547352114165	0.5376605244353306	Variabilichromis moorii	m	n
2084	FISH20211110_c5_r1_Variabilichromis-moorii_su	1970-01-07 07:00:00	7.449817857133263	434.5001384964822	0.09993906154783669	0.41465846767492104	0.19444430539175359	0.1296453798825852	Variabilichromis moorii	m	d
2085	FISH20211110_c5_r1_Variabilichromis-moorii_su	1970-01-07 07:30:00	11.695221510601366	464.4999723007036	0.20663675142651378	0.05163148856019057	0.5319741655670364	0.14235514945949507	Variabilichromis moorii	m	d
2086	FISH20211110_c5_r1_Variabilichromis-moorii_su	1970-01-07 08:00:00	10.017146435331773	494.49969530773916	0.1601573320037671	0.25516591878566286	0.5056083983599368	0.11994536676922882	Variabilichromis moorii	m	d
2087	FISH20211110_c5_r1_Variabilichromis-moorii_su	1970-01-07 08:30:00	8.765458482597683	524.4994737133677	0.10027145310509113	0.4673979280926264	0.6474057272800615	0.062196791630064634	Variabilichromis moorii	m	d
2088	FISH20211110_c5_r1_Variabilichromis-moorii_su	1970-01-07 09:00:00	12.008549304535588	554.5002216066482	0.2501385041551247	0.02515235457063712	0.5646232019490736	0.13071937004404252	Variabilichromis moorii	m	d
2089	FISH20211110_c5_r1_Variabilichromis-moorii_su	1970-01-07 09:30:00	11.049538094380543	584.5006370838181	0.21671929532989861	0.10697468284305578	0.4359664434704062	0.1522937371640273	Variabilichromis moorii	m	d
2090	FISH20211110_c5_r1_Variabilichromis-moorii_su	1970-01-07 10:00:00	10.302003416330502	614.5004986149585	0.18088642659279777	0.2168421052631579	0.3372495244134404	0.15997730836083054	Variabilichromis moorii	m	d
2091	FISH20211110_c5_r1_Variabilichromis-moorii_su	1970-01-07 10:30:00	9.642011077109348	644.5001384964822	0.15605783613096227	0.3327239488117002	0.4862767506789673	0.08997392659715135	Variabilichromis moorii	m	d
2092	FISH20211110_c5_r1_Variabilichromis-moorii_su	1970-01-07 11:00:00	9.255052994340263	674.4999723007036	0.12315107196277214	0.29438812254168745	0.5812181332943471	0.10410207045478226	Variabilichromis moorii	m	d
2093	FISH20211110_c5_r1_Variabilichromis-moorii_su	1970-01-07 11:30:00	9.632019473090674	704.4996399091463	0.13882887374660682	0.24037449448784	0.5010298798651482	0.14091238176583343	Variabilichromis moorii	m	d
2094	FISH20211110_c5_r1_Variabilichromis-moorii_su	1970-01-07 12:00:00	9.666778350243776	734.4996121883656	0.16127423822714682	0.15767313019390583	0.32059252244434566	0.20669107812835347	Variabilichromis moorii	m	d
2095	FISH20211110_c5_r1_Variabilichromis-moorii_su	1970-01-07 12:30:00	10.51208431844187	764.5	0.1886771548858852	0.14657655661422558	0.44338302133862506	0.1240443019943452	Variabilichromis moorii	m	d
2096	FISH20211110_c5_r1_Variabilichromis-moorii_su	1970-01-07 13:00:00	9.367491837592283	794.5006370838181	0.1365021328458257	0.22752202094066812	0.5310417338291215	0.13358343844538942	Variabilichromis moorii	m	d
2097	FISH20211110_c5_r1_Variabilichromis-moorii_su	1970-01-07 13:30:00	8.095810061117296	824.5004154894466	0.08919173452994295	0.45188632208741897	0.5072669771657689	0.09369855531888913	Variabilichromis moorii	m	d
2098	FISH20211110_c5_r1_Variabilichromis-moorii_su	1970-01-07 14:00:00	7.526744512583421	854.5002770083103	0.07013850415512465	0.6154016620498615	0.45222023829389707	0.11032740078043615	Variabilichromis moorii	m	d
2099	FISH20211110_c5_r1_Variabilichromis-moorii_su	1970-01-07 14:30:00	9.462425714471683	884.4999169021107	0.13112846933687886	0.2305135449559581	0.5568859700060049	0.16819648929199132	Variabilichromis moorii	m	d
2100	FISH20211110_c5_r1_Variabilichromis-moorii_su	1970-01-07 15:00:00	8.202884256398033	914.4997783933518	0.0995567867036011	0.5086426592797784	0.5081023262023187	0.17220504625988037	Variabilichromis moorii	m	d
2101	FISH20211110_c5_r1_Variabilichromis-moorii_su	1970-01-07 15:30:00	7.72896197135704	944.4994183147749	0.11428729710265359	0.5170350673092904	0.43833656881139454	0.2771567057892451	Variabilichromis moorii	m	d
2102	FISH20211110_c5_r1_Variabilichromis-moorii_su	1970-01-07 16:00:00	6.684946481746191	974.5002770083103	0.06110803324099723	0.5957894736842105	0.5086975186062805	0.16968557302648754	Variabilichromis moorii	m	d
2103	FISH20211110_c5_r1_Variabilichromis-moorii_su	1970-01-07 16:30:00	6.867187348534696	1004.5006370838181	0.054069026646723174	0.6517090465902166	0.7001720526780488	0.09128005110695542	Variabilichromis moorii	m	d
2104	FISH20211110_c5_r1_Variabilichromis-moorii_su	1970-01-07 17:00:00	8.312949926725492	1034.5005540166205	0.10454293628808864	0.33689750692520776	0.6038286386543532	0.18771896429948143	Variabilichromis moorii	m	d
2105	FISH20211110_c5_r1_Variabilichromis-moorii_su	1970-01-07 17:30:00	8.709910370965003	1064.5001384964821	0.0869757908149133	0.4101157830591103	0.6447917313261703	0.17049442893517378	Variabilichromis moorii	m	d
2106	FISH20211110_c5_r1_Variabilichromis-moorii_su	1970-01-07 18:00:00	7.816825617354624	1094.5002493212921	0.06299517978835392	0.6570447116183722	0.7184501761269693	0.07594515913430665	Variabilichromis moorii	m	d
2107	FISH20211110_c5_r1_Variabilichromis-moorii_su	1970-01-07 18:30:00	7.121431749114948	1124.4996399091463	0.07506509334662899	0.4684505013572655	0.498865580320285	0.27078872268973747	Variabilichromis moorii	m	d
2108	FISH20211110_c5_r1_Variabilichromis-moorii_su	1970-01-07 19:00:00	12.766766722809802	1154.4996121883657	0.24121883656509696	0.23966759002770083	0.09681820078095793	0.5403774426071527	Variabilichromis moorii	m	n
2109	FISH20211110_c5_r1_Variabilichromis-moorii_su	1970-01-07 19:30:00	4.9800236122138	1184.5	0.07345446487923776	0.5206071349434965	0.06628344966946415	0.6228901456925949	Variabilichromis moorii	m	n
2110	FISH20211110_c5_r1_Variabilichromis-moorii_su	1970-01-07 20:00:00	0.020316346302041183	1214.5007756232687	0.00011080332409972299	1.0	0.09343838711640544	0.8009186152000519	Variabilichromis moorii	m	n
2111	FISH20211110_c5_r1_Variabilichromis-moorii_su	1970-01-07 20:30:00	1.3167121961333106	1244.5003600908537	0.014348235554816907	0.9269292559968977	0.08331508828506416	0.7791321580351652	Variabilichromis moorii	m	n
2112	FISH20211110_c5_r1_Variabilichromis-moorii_su	1970-01-07 21:00:00	5.150471131227832	1274.5000830978893	0.0517976843388178	0.690543460196111	0.06257554732808564	0.6747186968648806	Variabilichromis moorii	m	n
2113	FISH20211110_c5_r1_Variabilichromis-moorii_su	1970-01-07 21:30:00	6.062201708234099	1304.4998615035179	0.030801617638911972	0.8200099717467176	0.07590399824326502	0.6628875409567624	Variabilichromis moorii	m	n
2114	FISH20211110_c5_r1_Variabilichromis-moorii_su	1970-01-07 22:00:00	7.055696319567887	1334.4995845105534	0.03711705722674644	0.747659409451	0.074573889708745	0.5671696919005382	Variabilichromis moorii	m	n
2115	FISH20211110_c5_r1_Variabilichromis-moorii_su	1970-01-07 22:30:00	8.479476110480249	1364.499362916182	0.08315328790648717	0.3876239543515595	0.07195009053999203	0.500853819542631	Variabilichromis moorii	m	n
2116	FISH20211110_c5_r1_Variabilichromis-moorii_su	1970-01-07 23:00:00	7.024087367678033	1394.5	0.025426545535120762	0.8612342122756481	0.09748844702987013	0.6112852001992265	Variabilichromis moorii	m	n
2117	FISH20211110_c5_r1_Variabilichromis-moorii_su	1970-01-07 23:30:00	7.63894408656097	1424.5005262866323	0.030801617638911972	0.8195667830037117	0.09966131769892143	0.5796178458803734	Variabilichromis moorii	m	n
2118	FISH20211110_c5_r1_Variabilichromis-moorii_su	1970-01-08 00:00:00	6.301355724308376	14.500360090853693	0.013794249626059497	0.9667054456816797	0.10386018062611213	0.6517153578224288	Variabilichromis moorii	m	n
2119	FISH20211110_c5_r1_Variabilichromis-moorii_su	1970-01-08 00:30:00	8.089550984430435	44.50002769929644	0.06365298321422636	0.559248795080605	0.10107081141584748	0.5438480864394613	Variabilichromis moorii	m	n
2120	FISH20211110_c5_r1_Variabilichromis-moorii_su	1970-01-08 01:00:00	0.12624599993339009	74.4998615035178	0.0017727549720237105	0.9678688161320702	0.09128266184419788	0.8411776791268076	Variabilichromis moorii	m	n
2121	FISH20211110_c5_r1_Variabilichromis-moorii_su	1970-01-08 01:30:00	5.7128740131699525	104.49958451055343	0.04897235610215501	0.6873857404021938	0.11295872617755785	0.6562024583037622	Variabilichromis moorii	m	n
2122	FISH20211110_c5_r1_Variabilichromis-moorii_su	1970-01-08 02:00:00	7.006639224393603	134.49936291618192	0.02725610769486455	0.8128081546728713	0.14527388263373966	0.6136811683754662	Variabilichromis moorii	m	n
2123	FISH20211110_c5_r1_Variabilichromis-moorii_su	1970-01-08 02:30:00	6.8092442761115315	164.49994460447596	0.03218479946820297	0.8008530910702415	0.16161977847129405	0.6164131929099479	Variabilichromis moorii	m	n
2124	FISH20211110_c5_r1_Variabilichromis-moorii_su	1970-01-08 03:00:00	7.503790534556376	194.50052628663232	0.04941554484516093	0.6393551603789264	0.14606039247566743	0.6040110584808628	Variabilichromis moorii	m	n
2125	FISH20211110_c5_r1_Variabilichromis-moorii_su	1970-01-08 03:30:00	6.0208849638040745	224.5003046922608	0.02254722730042657	0.8689269292559969	0.11980012454671778	0.6661192424158205	Variabilichromis moorii	m	n
2126	FISH20211110_c5_r1_Variabilichromis-moorii_su	1970-01-08 04:00:00	6.488230328729826	254.50058174968143	0.04653997451382348	0.7733946479029309	0.10814311042163283	0.6662593300115994	Variabilichromis moorii	m	n
2127	FISH20211110_c5_r1_Variabilichromis-moorii_su	1970-01-08 04:30:00	6.083281332395162	284.4998061049249	0.02027588499252119	0.8636086643399258	0.09040870979347324	0.6458996075316225	Variabilichromis moorii	m	n
2128	FISH20211110_c5_r1_Variabilichromis-moorii_su	1970-01-08 05:00:00	2.9741136490579128	314.49952911196056	0.027366904880616032	0.8629992798182926	0.09271989980190412	0.7502793196500028	Variabilichromis moorii	m	n
2129	FISH20211110_c5_r1_Variabilichromis-moorii_su	1970-01-08 05:30:00	0.02773922080994366	345.2491054389313	0.0	0.9682729007633588	0.09003497384536652	0.8397299547119087	Variabilichromis moorii	m	n
2130	FISH20211110_c5_r1_Variabilichromis-moorii_su	1970-01-08 06:00:00	4.006174149354822	374.5001384964822	0.02675752035898288	0.8370173397595702	0.0885986870671295	0.6941001114259076	Variabilichromis moorii	m	n
2131	FISH20211110_c5_r1_Variabilichromis-moorii_su	1970-01-08 06:30:00	1.327055444202919	404.49991690211067	0.010248739682012077	0.9521356157553598	0.09210178757242808	0.8056876823683699	Variabilichromis moorii	m	n
2132	FISH20211110_c5_r1_Variabilichromis-moorii_su	1970-01-08 07:00:00	2.2489457446456957	434.4996399091463	0.016564179269846546	0.9074843498975126	0.07546210447176044	0.715056171946083	Variabilichromis moorii	m	d
2133	FISH20211110_c5_r1_Variabilichromis-moorii_su	1970-01-08 07:30:00	6.808552109889173	464.4994183147748	0.1114619688659908	0.4401418203977619	0.17989287035525156	0.4538609999446248	Variabilichromis moorii	m	d
2134	FISH20211110_c5_r1_Variabilichromis-moorii_su	1970-01-08 08:00:00	8.766721506729779	485.2372315728381	0.11622170632617528	0.3913232733604179	0.6157217377927239	0.22561538445392743	Variabilichromis moorii	m	d
