## Supplementary_Data for "Widespread temporal niche partitioning in an adaptive radiation of cichlid fishes": Xenotilapia bathyphila_als_30m.csv

	FishID	ts	speed_mm	time_of_day_m	movement	rest	vertical_pos	horizontal_pos	species	sex	daynight
0	FISH20220318_c1_r0_Xenotilapia-bathyphila_su	1970-01-02 00:00:00	5.151169208560106	14.499833813427875	0.06880124085973853	0.4893640593840018	0.013831135926108837	0.5750959992644878	Xenotilapia bathyphila	f	n
1	FISH20220318_c1_r0_Xenotilapia-bathyphila_su	1970-01-02 00:30:00	5.672801314370008	44.500193895075064	0.08935793030857016	0.4547116503240818	0.015493011212889539	0.51358226160628	Xenotilapia bathyphila	f	n
2	FISH20220318_c1_r0_Xenotilapia-bathyphila_su	1970-01-02 01:00:00	5.054768444062108	74.49963990914631	0.04354329400033239	0.8053847432275221	0.0221135519926602	0.6488554414972533	Xenotilapia bathyphila	f	n
3	FISH20220318_c1_r0_Xenotilapia-bathyphila_su	1970-01-02 01:30:00	4.487919272469704	104.5	0.04315311322845114	0.586527808553069	0.011965201735373899	0.7042112973867936	Xenotilapia bathyphila	f	n
4	FISH20220318_c1_r0_Xenotilapia-bathyphila_su	1970-01-02 02:00:00	4.90038765527866	134.5003600908537	0.07041161154506675	0.5475596919838236	0.018188947471487197	0.6246827251864218	Xenotilapia bathyphila	f	n
5	FISH20220318_c1_r0_Xenotilapia-bathyphila_su	1970-01-02 02:30:00	6.890363201605276	164.49980610492494	0.10691928425018005	0.38341366129300314	0.020256557210464755	0.6568790318684024	Xenotilapia bathyphila	f	n
6	FISH20220318_c1_r0_Xenotilapia-bathyphila_su	1970-01-02 03:00:00	8.90219070949601	194.50016618657213	0.18158652780855306	0.38815643695989366	0.031550837043340205	0.5982533909132367	Xenotilapia bathyphila	f	n
7	FISH20220318_c1_r0_Xenotilapia-bathyphila_su	1970-01-02 03:30:00	8.410081558865624	224.50052628663232	0.18237216774693923	0.3225860063154396	0.03201776335048298	0.6193766597477559	Xenotilapia bathyphila	f	n
8	FISH20220318_c1_r0_Xenotilapia-bathyphila_su	1970-01-02 04:00:00	17.485600920617014	254.49997230070358	0.38961830369508615	0.1466400753420863	0.05072775079089235	0.6771526773432931	Xenotilapia bathyphila	f	n
9	FISH20220318_c1_r0_Xenotilapia-bathyphila_su	1970-01-02 04:30:00	15.947227816872967	284.4994737133677	0.35122707883219767	0.12952191014348235	0.04540346764328481	0.5792861125156327	Xenotilapia bathyphila	f	n
10	FISH20220318_c1_r0_Xenotilapia-bathyphila_su	1970-01-02 05:00:00	17.607824280523747	314.4997784179038	0.405883004653224	0.166075781076889	0.053634517305929934	0.6546010107915421	Xenotilapia bathyphila	f	n
11	FISH20220318_c1_r0_Xenotilapia-bathyphila_su	1970-01-02 05:30:00	18.723495035631498	344.5001384964822	0.40501911251454215	0.1099662068583458	0.04815341367209535	0.5566666902405283	Xenotilapia bathyphila	f	n
12	FISH20220318_c1_r0_Xenotilapia-bathyphila_su	1970-01-02 06:00:00	16.902956938227362	374.4996399091463	0.3548279873691208	0.22635865049027754	0.04018454212599774	0.5761800784303074	Xenotilapia bathyphila	f	n
13	FISH20220318_c1_r0_Xenotilapia-bathyphila_su	1970-01-02 06:30:00	5.836896059313504	404.5	0.09151340571681808	0.6205960558386883	0.01803409771955615	0.5197807398013449	Xenotilapia bathyphila	f	n
14	FISH20220318_c1_r0_Xenotilapia-bathyphila_su	1970-01-02 07:00:00	5.410849175954456	434.50030469226084	0.022990416043432497	0.8897568001772755	0.009078270804677815	0.6301580510069511	Xenotilapia bathyphila	f	d
15	FISH20220318_c1_r0_Xenotilapia-bathyphila_su	1970-01-02 07:30:00	4.765036300168379	464.4998061049249	0.030413827488781783	0.8160212730596643	0.01140447160775651	0.5396926203180039	Xenotilapia bathyphila	f	d
16	FISH20220318_c1_r0_Xenotilapia-bathyphila_su	1970-01-02 08:00:00	4.409368850949335	494.5001107910481	0.02348770219366275	0.8096609793928651	0.015656835067003036	0.47491949969591996	Xenotilapia bathyphila	f	d
17	FISH20220318_c1_r0_Xenotilapia-bathyphila_su	1970-01-02 08:30:00	4.229340570357611	523.568199439375	0.036738832229975545	0.7443788393868909	0.018338017391570975	0.5965846666895178	Xenotilapia bathyphila	f	d
18	FISH20220318_c1_r0_Xenotilapia-bathyphila_su	1970-01-02 09:00:00	5.012257173200934	554.5002215820962	0.03390206071349435	0.7270662530467539	0.02227058229182393	0.5851287179826105	Xenotilapia bathyphila	f	d
19	FISH20220318_c1_r0_Xenotilapia-bathyphila_su	1970-01-02 09:30:00	3.6435336135279215	584.5005262866323	0.022602625893302312	0.80411057559138	0.017443304015286834	0.3509708308727515	Xenotilapia bathyphila	f	d
20	FISH20220318_c1_r0_Xenotilapia-bathyphila_su	1970-01-02 10:00:00	3.500202294018126	614.5000276992964	0.023599800565065648	0.8523073513932746	0.02064261133226588	0.4850989572098653	Xenotilapia bathyphila	f	d
21	FISH20220318_c1_r0_Xenotilapia-bathyphila_su	1970-01-02 10:30:00	5.830036418520224	644.4995291119606	0.07921998781230957	0.5153177109301423	0.01722711062080682	0.6128346752757983	Xenotilapia bathyphila	f	d
22	FISH20220318_c1_r0_Xenotilapia-bathyphila_su	1970-01-02 11:00:00	3.42525747155936	674.4998338134279	0.02071792599157988	0.799966762685575	0.021868270369660266	0.36468971434771685	Xenotilapia bathyphila	f	d
23	FISH20220318_c1_r0_Xenotilapia-bathyphila_su	1970-01-02 11:30:00	3.9625713793930983	704.5001938950751	0.027588499252118995	0.7230070356212952	0.01775019524532361	0.4289300881544855	Xenotilapia bathyphila	f	d
24	FISH20220318_c1_r0_Xenotilapia-bathyphila_su	1970-01-02 12:00:00	4.966683326336587	734.4996399091463	0.06088305357043931	0.6469447676029029	0.033411716941276995	0.3707909740369206	Xenotilapia bathyphila	f	d
25	FISH20220318_c1_r0_Xenotilapia-bathyphila_su	1970-01-02 12:30:00	3.2129914107755577	764.5	0.014402836250830933	0.9096499002880567	0.015764038521954352	0.3939222270415601	Xenotilapia bathyphila	f	d
26	FISH20220318_c1_r0_Xenotilapia-bathyphila_su	1970-01-02 13:00:00	5.758445649397104	794.5003600908537	0.073569331338984	0.5403578749099773	0.02977716803318891	0.4504221490646716	Xenotilapia bathyphila	f	d
27	FISH20220318_c1_r0_Xenotilapia-bathyphila_su	1970-01-02 13:30:00	5.426005595254763	824.4998061049249	0.056118774583125586	0.6793529444352113	0.026210131337872616	0.600756839074155	Xenotilapia bathyphila	f	d
28	FISH20220318_c1_r0_Xenotilapia-bathyphila_su	1970-01-02 14:00:00	5.162974491935862	854.5001661865721	0.0596055838688234	0.6174385109683138	0.03115041535841848	0.5319665175308583	Xenotilapia bathyphila	f	d
29	FISH20220318_c1_r0_Xenotilapia-bathyphila_su	1970-01-02 14:30:00	2.7261267343112197	884.5004708880394	0.002271342307905379	1.0	0.015276354877521133	0.6429056208355218	Xenotilapia bathyphila	f	d
30	FISH20220318_c1_r0_Xenotilapia-bathyphila_su	1970-01-02 15:00:00	4.317966550236569	914.4999723007036	0.039111406570273115	0.7565785829039943	0.02769335536314428	0.5632692595564928	Xenotilapia bathyphila	f	d
31	FISH20220318_c1_r0_Xenotilapia-bathyphila_su	1970-01-02 15:30:00	5.822181237913834	944.4994183147749	0.06381917899285358	0.5616863331671376	0.0360194243823849	0.5527749390910073	Xenotilapia bathyphila	f	d
32	FISH20220318_c1_r0_Xenotilapia-bathyphila_su	1970-01-02 16:00:00	3.8480094804462324	974.4997784179038	0.011854642144914692	0.9245512962552626	0.018228174935054204	0.5459642592792748	Xenotilapia bathyphila	f	d
33	FISH20220318_c1_r0_Xenotilapia-bathyphila_su	1970-01-02 16:30:00	3.3539834410031686	1004.5001384964822	0.01977729765663952	0.8668217827267187	0.024788748499492308	0.7108089726861893	Xenotilapia bathyphila	f	d
34	FISH20220318_c1_r0_Xenotilapia-bathyphila_su	1970-01-02 17:00:00	4.443518986980173	1034.4995845105534	0.03207578527505402	0.729045482244751	0.02223655538648293	0.6779314401158354	Xenotilapia bathyphila	f	d
35	FISH20220318_c1_r0_Xenotilapia-bathyphila_su	1970-01-02 17:30:00	4.0024616744914185	1064.499944604476	0.007866164413915355	0.9392865056503434	0.016169205088114123	0.7677139563718225	Xenotilapia bathyphila	f	d
36	FISH20220318_c1_r0_Xenotilapia-bathyphila_su	1970-01-02 18:00:00	3.633907810243595	1094.500304692261	0.027089911916237327	0.7638357985707163	0.017222905574408583	0.6616675919409748	Xenotilapia bathyphila	f	d
37	FISH20220318_c1_r0_Xenotilapia-bathyphila_su	1970-01-02 18:30:00	4.522286907282855	1124.499750706332	0.03789263752700681	0.7993462966040663	0.015571402536513254	0.6488636805646124	Xenotilapia bathyphila	f	d
38	FISH20220318_c1_r0_Xenotilapia-bathyphila_su	1970-01-02 19:00:00	10.120474286035781	1154.500110791048	0.20618214048304898	0.31049191225348993	0.030123785078944375	0.7430624177907746	Xenotilapia bathyphila	f	n
39	FISH20220318_c1_r0_Xenotilapia-bathyphila_su	1970-01-02 19:30:00	12.342350148062877	1184.5004154894466	0.25084482854135504	0.2084649049914132	0.028860043556562468	0.5850033651697957	Xenotilapia bathyphila	f	n
40	FISH20220318_c1_r0_Xenotilapia-bathyphila_su	1970-01-02 20:00:00	9.974554432421717	1214.4999169021107	0.18541909035510498	0.3819732978782339	0.024239237665983068	0.6242536807650285	Xenotilapia bathyphila	f	n
41	FISH20220318_c1_r0_Xenotilapia-bathyphila_su	1970-01-02 20:30:00	7.27362805244344	1244.5002215820962	0.11489031686239752	0.41419233325947263	0.015085944843958407	0.5084262485208637	Xenotilapia bathyphila	f	n
42	FISH20220318_c1_r0_Xenotilapia-bathyphila_su	1970-01-02 21:00:00	5.011578384458674	1274.5005816852251	0.06935903828042768	0.4834635200265913	0.012917863947533954	0.3744880639606658	Xenotilapia bathyphila	f	n
43	FISH20220318_c1_r0_Xenotilapia-bathyphila_su	1970-01-02 21:30:00	6.446370214629804	1304.5000830978893	0.08620021051465293	0.49576200764500583	0.016292741596117103	0.47615833153582343	Xenotilapia bathyphila	f	n
44	FISH20220318_c1_r0_Xenotilapia-bathyphila_su	1970-01-02 22:00:00	6.4541742569792815	1334.4995845105534	0.09356822336712647	0.454877846102709	0.011839944669300589	0.47288067968179537	Xenotilapia bathyphila	f	n
45	FISH20220318_c1_r0_Xenotilapia-bathyphila_su	1970-01-02 22:30:00	8.539382850389314	1364.499889208952	0.1268557500553955	0.4030578329270995	0.0158009174362898	0.5474528077279625	Xenotilapia bathyphila	f	n
46	FISH20220318_c1_r0_Xenotilapia-bathyphila_su	1970-01-02 23:00:00	4.221442869333298	1394.500249293668	0.0646501578859897	0.5559248795080605	0.013917083274886513	0.329647853540264	Xenotilapia bathyphila	f	n
47	FISH20220318_c1_r0_Xenotilapia-bathyphila_su	1970-01-02 23:30:00	4.968117522971334	1424.499695307739	0.07789042158329179	0.4495041825937621	0.012372635317235127	0.24311542827237745	Xenotilapia bathyphila	f	n
48	FISH20220318_c1_r0_Xenotilapia-bathyphila_su	1970-01-03 00:00:00	5.850314069027376	14.500055395524042	0.07661200974961223	0.49617770884112566	0.013121101096366937	0.36763139346852547	Xenotilapia bathyphila	f	n
49	FISH20220318_c1_r0_Xenotilapia-bathyphila_su	1970-01-03 00:30:00	6.338879465244478	44.50036009085369	0.09268184588111462	0.42152789319151296	0.015501498462494642	0.21893812684393404	Xenotilapia bathyphila	f	n
50	FISH20220318_c1_r0_Xenotilapia-bathyphila_su	1970-01-03 01:00:00	6.877037154414703	74.4998615035178	0.1345631820951748	0.34823555481690766	0.020514762490494838	0.2653549576436616	Xenotilapia bathyphila	f	n
51	FISH20220318_c1_r0_Xenotilapia-bathyphila_su	1970-01-03 01:30:00	5.052149836614923	104.50022158209617	0.07932639042765345	0.37092842898293815	0.01507317609851178	0.2688658296835338	Xenotilapia bathyphila	f	n
52	FISH20220318_c1_r0_Xenotilapia-bathyphila_su	1970-01-03 02:00:00	6.244628225768698	134.50052628663232	0.0946761952246413	0.36851143980942885	0.015453931286298234	0.2576796004700685	Xenotilapia bathyphila	f	n
53	FISH20220318_c1_r0_Xenotilapia-bathyphila_su	1970-01-03 02:30:00	6.108665509277695	164.50002769929642	0.11567226192454712	0.42806492715085037	0.020305166003657376	0.37916199609381757	Xenotilapia bathyphila	f	n
54	FISH20220318_c1_r0_Xenotilapia-bathyphila_su	1970-01-03 03:00:00	5.244196377609815	194.49952911196056	0.06282200432109024	0.5332668550218824	0.018828268837182822	0.5436884501005932	Xenotilapia bathyphila	f	n
55	FISH20220318_c1_r0_Xenotilapia-bathyphila_su	1970-01-03 03:30:00	5.709337193991374	224.49983381342787	0.11239751828052294	0.5757256813649457	0.01628485674624722	0.33444417074080823	Xenotilapia bathyphila	f	n
56	FISH20220318_c1_r0_Xenotilapia-bathyphila_su	1970-01-03 04:00:00	5.901154524871444	254.50019389507506	0.0925156501024874	0.4870090299706387	0.01763665899264892	0.42051828330365615	Xenotilapia bathyphila	f	n
57	FISH20220318_c1_r0_Xenotilapia-bathyphila_su	1970-01-03 04:30:00	6.582115052816971	284.4996399091463	0.10891363359370672	0.44701124591435376	0.01740522712728517	0.34366340286444064	Xenotilapia bathyphila	f	n
58	FISH20220318_c1_r0_Xenotilapia-bathyphila_su	1970-01-03 05:00:00	4.637480055219676	314.5	0.062319964546864615	0.5856414801684023	0.014552936518271132	0.2605798379150583	Xenotilapia bathyphila	f	n
59	FISH20220318_c1_r0_Xenotilapia-bathyphila_su	1970-01-03 05:30:00	6.489234425597396	344.5003600908537	0.10863664062932801	0.5525455653426403	0.018009403563933265	0.49662675610590945	Xenotilapia bathyphila	f	n
60	FISH20220318_c1_r0_Xenotilapia-bathyphila_su	1970-01-03 06:00:00	4.915755816000111	374.4998615035178	0.05916569719129134	0.613982604841837	0.013508615098448125	0.39122780962213116	Xenotilapia bathyphila	f	n
61	FISH20220318_c1_r0_Xenotilapia-bathyphila_su	1970-01-03 06:30:00	3.998766343545119	404.50016618657213	0.02875027697762021	0.7929315311322845	0.011963234345593099	0.3821486155832798	Xenotilapia bathyphila	f	n
62	FISH20220318_c1_r0_Xenotilapia-bathyphila_su	1970-01-03 07:00:00	3.266043375504016	434.5005262866323	0.013129466511550607	0.9143537754141045	0.010413315167531538	0.35201179400677535	Xenotilapia bathyphila	f	d
63	FISH20220318_c1_r0_Xenotilapia-bathyphila_su	1970-01-03 07:30:00	4.497423289561169	464.4999723007036	0.03451332336158661	0.6964711096338153	0.028246338253315233	0.5694374213958635	Xenotilapia bathyphila	f	d
64	FISH20220318_c1_r0_Xenotilapia-bathyphila_su	1970-01-03 08:00:00	4.425012152789532	494.4994737133677	0.031521799346296606	0.7848872638634978	0.02289983394310532	0.7309421178999463	Xenotilapia bathyphila	f	d
65	FISH20220318_c1_r0_Xenotilapia-bathyphila_su	1970-01-03 08:30:00	3.7668352261635816	524.4998338134279	0.02935962774207844	0.7390316862397518	0.020121536853913793	0.6043546775038265	Xenotilapia bathyphila	f	d
66	FISH20220318_c1_r0_Xenotilapia-bathyphila_su	1970-01-03 09:00:00	5.075265378658524	554.5001384964822	0.05290565619633261	0.6595756467785718	0.030055279771381452	0.5364594641423559	Xenotilapia bathyphila	f	d
67	FISH20220318_c1_r0_Xenotilapia-bathyphila_su	1970-01-03 09:30:00	4.992238468181577	584.4996399091463	0.05656196332613152	0.65270622126198	0.014134626913621627	0.44883038247422696	Xenotilapia bathyphila	f	d
68	FISH20220318_c1_r0_Xenotilapia-bathyphila_su	1970-01-03 10:00:00	7.715632410386014	614.5	0.12386439175714602	0.3086084644360736	0.026741610587056177	0.5024806587117384	Xenotilapia bathyphila	f	d
69	FISH20220318_c1_r0_Xenotilapia-bathyphila_su	1970-01-03 10:30:00	7.758908557251014	644.5003046922608	0.14536590770594426	0.19522464129411113	0.02576335480298742	0.5178771848556705	Xenotilapia bathyphila	f	d
70	FISH20220318_c1_r0_Xenotilapia-bathyphila_su	1970-01-03 11:00:00	5.052047747954225	674.4998061049249	0.04825217439477037	0.6091075286687718	0.041221491135686066	0.5608764528870496	Xenotilapia bathyphila	f	d
71	FISH20220318_c1_r0_Xenotilapia-bathyphila_su	1970-01-03 11:30:00	4.756363684330717	704.5001107910481	0.05855306891203191	0.6169399512519388	0.019065742914157035	0.46266795451438897	Xenotilapia bathyphila	f	d
72	FISH20220318_c1_r0_Xenotilapia-bathyphila_su	1970-01-03 12:00:00	3.9182025813557138	734.5004708880394	0.019943493435266746	0.8756301589939616	0.014115183396345569	0.6377880874166555	Xenotilapia bathyphila	f	d
73	FISH20220318_c1_r0_Xenotilapia-bathyphila_su	1970-01-03 12:30:00	4.297762342417557	764.4999723007036	0.040385574206415156	0.7480471996011301	0.012500908521491754	0.44313717516681767	Xenotilapia bathyphila	f	d
74	FISH20220318_c1_r0_Xenotilapia-bathyphila_su	1970-01-03 13:00:00	5.885354405494428	794.4994183147749	0.06204642402082987	0.5431278045537643	0.030703126965096826	0.462571885567696	Xenotilapia bathyphila	f	d
75	FISH20220318_c1_r0_Xenotilapia-bathyphila_su	1970-01-03 13:30:00	4.3292401004306305	824.4997784179038	0.03960779968978507	0.739807223576335	0.021199010657544724	0.6816549471738617	Xenotilapia bathyphila	f	d
76	FISH20220318_c1_r0_Xenotilapia-bathyphila_su	1970-01-03 14:00:00	4.449544356959016	854.5001384964822	0.038391224862888484	0.727328125865603	0.012823462584887318	0.5284084573613278	Xenotilapia bathyphila	f	d
77	FISH20220318_c1_r0_Xenotilapia-bathyphila_su	1970-01-03 14:30:00	2.7302163021368218	884.4995845105534	0.02149465403578749	0.865713810869204	0.01931948769726962	0.3772048934637216	Xenotilapia bathyphila	f	d
78	FISH20220318_c1_r0_Xenotilapia-bathyphila_su	1970-01-03 15:00:00	2.80046268055153	914.499944604476	0.006647462884998892	0.973797917128296	0.014662377396897932	0.4646201163541953	Xenotilapia bathyphila	f	d
79	FISH20220318_c1_r0_Xenotilapia-bathyphila_su	1970-01-03 15:30:00	4.302135115178871	944.5002492936679	0.023433604786438425	0.8310342917289901	0.027006736870107618	0.6335479144787447	Xenotilapia bathyphila	f	d
80	FISH20220318_c1_r0_Xenotilapia-bathyphila_su	1970-01-03 16:00:00	3.291346984670529	974.4997507063321	0.017561353941609882	0.9036064483962107	0.013778355322251063	0.4740372726447587	Xenotilapia bathyphila	f	d
81	FISH20220318_c1_r0_Xenotilapia-bathyphila_su	1970-01-03 16:30:00	5.577688999544549	1004.500055395524	0.047806337247950366	0.6197651229780634	0.016516237215051476	0.48736139332706274	Xenotilapia bathyphila	f	d
82	FISH20220318_c1_r0_Xenotilapia-bathyphila_su	1970-01-03 17:00:00	4.658627365929292	1034.5004154894466	0.031134009196166417	0.8030026037338651	0.014949750081362772	0.4466735502365012	Xenotilapia bathyphila	f	d
83	FISH20220318_c1_r0_Xenotilapia-bathyphila_su	1970-01-03 17:30:00	2.6684196996642577	1064.4999169021107	0.003767104315550385	0.9998338042213728	0.009287790134697462	0.6898200960163644	Xenotilapia bathyphila	f	d
84	FISH20220318_c1_r0_Xenotilapia-bathyphila_su	1970-01-03 18:00:00	3.4522576621934293	1094.5002215820962	0.016951030356747176	0.8771327276756038	0.010219895541632117	0.31513340892266667	Xenotilapia bathyphila	f	d
85	FISH20220318_c1_r0_Xenotilapia-bathyphila_su	1970-01-03 18:30:00	3.073557971987499	1124.5005816852251	0.0104149354606393	0.9564013074067919	0.013313215465497349	0.5191165220998702	Xenotilapia bathyphila	f	d
86	FISH20220318_c1_r0_Xenotilapia-bathyphila_su	1970-01-03 19:00:00	5.50725635867267	1154.5000830978893	0.06487175225749266	0.7226746440640408	0.014636261943681802	0.4508167756368527	Xenotilapia bathyphila	f	n
87	FISH20220318_c1_r0_Xenotilapia-bathyphila_su	1970-01-03 19:30:00	5.612421418945326	1184.4995291119606	0.07556368068251067	0.46540357874909977	0.012038623466872605	0.44898355369014153	Xenotilapia bathyphila	f	n
88	FISH20220318_c1_r0_Xenotilapia-bathyphila_su	1970-01-03 20:00:00	5.281475115040377	1214.499889208952	0.06342787502769776	0.526368269443829	0.012302474065944148	0.6339211544900035	Xenotilapia bathyphila	f	n
89	FISH20220318_c1_r0_Xenotilapia-bathyphila_su	1970-01-03 20:30:00	2.1367927918338547	1244.500193895075	0.0038779015013018668	0.9931859730762839	0.007191439482284147	0.221931006356661	Xenotilapia bathyphila	f	n
90	FISH20220318_c1_r0_Xenotilapia-bathyphila_su	1970-01-03 21:00:00	2.9123945296190867	1274.499695307739	0.007257215666722066	0.9911916237327572	0.0066640340761533155	0.19804672812371496	Xenotilapia bathyphila	f	n
91	FISH20220318_c1_r0_Xenotilapia-bathyphila_su	1970-01-03 21:30:00	2.2121796279496055	1304.5	0.0010525149567914911	1.0	0.006614518750227628	0.21942526554493302	Xenotilapia bathyphila	f	n
92	FISH20220318_c1_r0_Xenotilapia-bathyphila_su	1970-01-03 22:00:00	1.460537887486625	1334.5003600908537	0.002271342307905379	1.0	0.006851070176458786	0.280147207026917	Xenotilapia bathyphila	f	n
93	FISH20220318_c1_r0_Xenotilapia-bathyphila_su	1970-01-03 22:30:00	2.80619399069631	1364.4998615035179	0.04293390947869924	0.7857182427566339	0.009779618267564748	0.3890047937462985	Xenotilapia bathyphila	f	n
94	FISH20220318_c1_r0_Xenotilapia-bathyphila_su	1970-01-03 23:00:00	1.5915036080675746	1394.5001661865722	0.0008309328606248615	0.998393529802792	0.006477572990931554	0.2265768276987028	Xenotilapia bathyphila	f	n
95	FISH20220318_c1_r0_Xenotilapia-bathyphila_su	1970-01-03 23:30:00	2.616225141900236	1424.5005262866323	0.0014403634147692648	1.0	0.005987677439455322	0.23259081538480036	Xenotilapia bathyphila	f	n
96	FISH20220318_c1_r0_Xenotilapia-bathyphila_su	1970-01-04 00:00:00	2.7729366242130244	14.500027699296439	0.004819677580189463	0.9447676029028863	0.005584880288886938	0.2140530907110878	Xenotilapia bathyphila	f	n
97	FISH20220318_c1_r0_Xenotilapia-bathyphila_su	1970-01-04 00:30:00	1.2179748958866996	44.49947371336768	0.006869425516591879	0.9601130131294665	0.00643426456719923	0.19745080807347734	Xenotilapia bathyphila	f	n
98	FISH20220318_c1_r0_Xenotilapia-bathyphila_su	1970-01-04 01:00:00	4.2188874922418185	74.49983381342787	0.051351650786616444	0.6419233325947263	0.012305170920155786	0.45209539672968013	Xenotilapia bathyphila	f	n
99	FISH20220318_c1_r0_Xenotilapia-bathyphila_su	1970-01-04 01:30:00	2.4377588828250287	104.5001384964822	0.015899396155337656	0.8695363137776301	0.012233135796453432	0.26205072625193415	Xenotilapia bathyphila	f	n
100	FISH20220318_c1_r0_Xenotilapia-bathyphila_su	1970-01-04 02:00:00	3.945091754380926	134.4996399091463	0.04099495872804831	0.7251121821505734	0.010210277009938203	0.35288025535216483	Xenotilapia bathyphila	f	n
101	FISH20220318_c1_r0_Xenotilapia-bathyphila_su	1970-01-04 02:30:00	2.1242764611730642	164.5	0.0022158209616662972	1.0	0.008583297277378816	0.24087022832385305	Xenotilapia bathyphila	f	n
102	FISH20220318_c1_r0_Xenotilapia-bathyphila_su	1970-01-04 03:00:00	2.8185643913036227	194.5003046922608	0.003600908536923162	0.9757354163204255	0.006438581863919639	0.24592254569495875	Xenotilapia bathyphila	f	n
103	FISH20220318_c1_r0_Xenotilapia-bathyphila_su	1970-01-04 03:30:00	3.267502175680938	224.49980610492494	0.003767104315550385	1.0	0.004110799346142498	0.2615253825744131	Xenotilapia bathyphila	f	n
104	FISH20220318_c1_r0_Xenotilapia-bathyphila_su	1970-01-04 04:00:00	3.1390630834743383	254.5001107910481	0.0042100598271659646	0.9687015289164636	0.004700626934342886	0.2528247764095388	Xenotilapia bathyphila	f	n
105	FISH20220318_c1_r0_Xenotilapia-bathyphila_su	1970-01-04 04:30:00	0.015554604964242134	284.50047088803944	0.0	1.0	0.00975609690235424	0.28603188761650344	Xenotilapia bathyphila	f	n
106	FISH20220318_c1_r0_Xenotilapia-bathyphila_su	1970-01-04 05:00:00	4.170452257501918	314.4999723007036	0.03938839953465182	0.7681014902221484	0.00904336118624234	0.3032682695080517	Xenotilapia bathyphila	f	n
107	FISH20220318_c1_r0_Xenotilapia-bathyphila_su	1970-01-04 05:30:00	2.912097655935614	344.4994183147748	0.018336934241870256	0.8822225915461748	0.00976940297137034	0.4360468035601349	Xenotilapia bathyphila	f	n
108	FISH20220318_c1_r0_Xenotilapia-bathyphila_su	1970-01-04 06:00:00	1.9075517738653116	374.4997784179038	0.0019388433414580103	1.0	0.007957358716726409	0.21570451320303988	Xenotilapia bathyphila	f	n
109	FISH20220318_c1_r0_Xenotilapia-bathyphila_su	1970-01-04 06:30:00	1.627907413342006	404.5001384964822	0.0009971746717633372	1.0	0.005350902248641632	0.24182894328951787	Xenotilapia bathyphila	f	n
110	FISH20220318_c1_r0_Xenotilapia-bathyphila_su	1970-01-04 07:00:00	2.949878565833422	433.45807490458014	0.003101145038167939	1.0	0.005381943521549598	0.22942623741269036	Xenotilapia bathyphila	f	d
111	FISH20220318_c1_r0_Xenotilapia-bathyphila_su	1970-01-04 07:30:00	5.301167414098929	464.5001938950751	0.06753088471552822	0.5026868317544735	0.014339208207508223	0.30335367758255277	Xenotilapia bathyphila	f	d
112	FISH20220318_c1_r0_Xenotilapia-bathyphila_su	1970-01-04 08:00:00	7.2911188996447125	494.49969530773916	0.12785995235721012	0.35377541410448177	0.024357750533190378	0.3966487387390664	Xenotilapia bathyphila	f	d
113	FISH20220318_c1_r0_Xenotilapia-bathyphila_su	1970-01-04 08:30:00	9.575292789130348	524.5	0.21255262574783956	0.09245512962552625	0.03980712327803119	0.42568702236094064	Xenotilapia bathyphila	f	d
114	FISH20220318_c1_r0_Xenotilapia-bathyphila_su	1970-01-04 09:00:00	5.406585866435922	554.5003600908537	0.0833194836851144	0.523738297047255	0.017573930502387793	0.48232938117405216	Xenotilapia bathyphila	f	d
115	FISH20220318_c1_r0_Xenotilapia-bathyphila_su	1970-01-04 09:30:00	4.1761721868816295	584.4998615035178	0.04913855188078223	0.701235388621129	0.013847102044049944	0.25602783838222276	Xenotilapia bathyphila	f	d
116	FISH20220318_c1_r0_Xenotilapia-bathyphila_su	1970-01-04 10:00:00	5.010488952995584	614.5001661865721	0.02154885885220474	0.8713161976512298	0.025307344860121928	0.38182956093745574	Xenotilapia bathyphila	f	d
117	FISH20220318_c1_r0_Xenotilapia-bathyphila_su	1970-01-04 10:30:00	5.898166862136474	644.5005262866323	0.07894299484793087	0.5507728103706165	0.03939927864551002	0.45726446463151693	Xenotilapia bathyphila	f	d
118	FISH20220318_c1_r0_Xenotilapia-bathyphila_su	1970-01-04 11:00:00	3.9297727832057485	674.4999723007036	0.042490720735693314	0.7700958395656751	0.02244260265983985	0.40577500863396126	Xenotilapia bathyphila	f	d
119	FISH20220318_c1_r0_Xenotilapia-bathyphila_su	1970-01-04 11:30:00	5.310065034517309	704.4994737133677	0.0746773031964988	0.6104924934906654	0.018858475730090012	0.3097740208888007	Xenotilapia bathyphila	f	d
120	FISH20220318_c1_r0_Xenotilapia-bathyphila_su	1970-01-04 12:00:00	3.1299169341608826	734.4997784179038	0.030135165078661645	0.8419011743851097	0.018984925628033153	0.547130629717315	Xenotilapia bathyphila	f	d
121	FISH20220318_c1_r0_Xenotilapia-bathyphila_su	1970-01-04 12:30:00	6.1444078698572016	764.5001384964822	0.06199102542795413	0.5677247797905933	0.020901433866809052	0.41238329461323264	Xenotilapia bathyphila	f	d
122	FISH20220318_c1_r0_Xenotilapia-bathyphila_su	1970-01-04 13:00:00	3.957023159403475	794.4996399091463	0.034457924768710874	0.7443354938784554	0.015369946093615463	0.5818084575971102	Xenotilapia bathyphila	f	d
123	FISH20220318_c1_r0_Xenotilapia-bathyphila_su	1970-01-04 13:30:00	4.184697447177222	824.499944604476	0.029415023266120097	0.7974185685796588	0.019117087929821343	0.5670866904591518	Xenotilapia bathyphila	f	d
124	FISH20220318_c1_r0_Xenotilapia-bathyphila_su	1970-01-04 14:00:00	4.288040171947439	854.5003046922608	0.038502022048639964	0.7809539637693202	0.01508477450689274	0.500169790793734	Xenotilapia bathyphila	f	d
125	FISH20220318_c1_r0_Xenotilapia-bathyphila_su	1970-01-04 14:30:00	5.791968113297955	884.4997507063321	0.07733643565453438	0.5830147914242978	0.03655099625650565	0.5921313370980645	Xenotilapia bathyphila	f	d
126	FISH20220318_c1_r0_Xenotilapia-bathyphila_su	1970-01-04 15:00:00	5.178764756579241	914.5001107910481	0.06619765122978064	0.5665854198980722	0.027777807781546236	0.5665239544389424	Xenotilapia bathyphila	f	d
127	FISH20220318_c1_r0_Xenotilapia-bathyphila_su	1970-01-04 15:30:00	5.374978308811582	944.5004154894466	0.05971968312004875	0.6645061215445127	0.027423537982523005	0.6653875485179206	Xenotilapia bathyphila	f	d
128	FISH20220318_c1_r0_Xenotilapia-bathyphila_su	1970-01-04 16:00:00	5.597915976847048	974.4999169021107	0.07035621295219101	0.5967536424574815	0.026395500584919955	0.4514794960378228	Xenotilapia bathyphila	f	d
129	FISH20220318_c1_r0_Xenotilapia-bathyphila_su	1970-01-04 16:30:00	6.4446896537075915	1004.5002215820962	0.08586306226456902	0.6713937513848881	0.024346332816309223	0.5443850153928732	Xenotilapia bathyphila	f	d
130	FISH20220318_c1_r0_Xenotilapia-bathyphila_su	1970-01-04 17:00:00	6.1764369038147375	1034.5005816852251	0.09727992908980113	0.5959226635643454	0.052485768811328916	0.43461386591420775	Xenotilapia bathyphila	f	d
131	FISH20220318_c1_r0_Xenotilapia-bathyphila_su	1970-01-04 17:30:00	2.999933587476893	1064.5000830978893	0.029139659852639742	0.7830591102985984	0.029973493547920005	0.745270669273895	Xenotilapia bathyphila	f	d
132	FISH20220318_c1_r0_Xenotilapia-bathyphila_su	1970-01-04 18:00:00	4.98467662309807	1094.4995291119606	0.06193562683507839	0.6848374051299096	0.03986399413978507	0.4998435873770918	Xenotilapia bathyphila	f	d
133	FISH20220318_c1_r0_Xenotilapia-bathyphila_su	1970-01-04 18:30:00	8.03617045260721	1124.499889208952	0.1352204741856858	0.5606580988256149	0.07481983338755989	0.42994493449182025	Xenotilapia bathyphila	f	d
134	FISH20220318_c1_r0_Xenotilapia-bathyphila_su	1970-01-04 19:00:00	8.48085998414882	1154.500193895075	0.12719516924270124	0.35687773530552325	0.021796483778783477	0.48302156891172615	Xenotilapia bathyphila	f	n
135	FISH20220318_c1_r0_Xenotilapia-bathyphila_su	1970-01-04 19:30:00	3.3825917626932385	1184.499695307739	0.01855852861337322	0.8332502354440198	0.008894560429137865	0.3356962601235296	Xenotilapia bathyphila	f	n
136	FISH20220318_c1_r0_Xenotilapia-bathyphila_su	1970-01-04 20:00:00	3.5526206785743484	1214.5	0.031187680035453136	0.816142255705739	0.007771189636625043	0.1827782387523457	Xenotilapia bathyphila	f	n
137	FISH20220318_c1_r0_Xenotilapia-bathyphila_su	1970-01-04 20:30:00	3.4399867026281856	1244.5003600908537	0.010747327017893745	0.934352667442247	0.008391420841195672	0.2848733552805836	Xenotilapia bathyphila	f	n
138	FISH20220318_c1_r0_Xenotilapia-bathyphila_su	1970-01-04 21:00:00	2.7053574082998715	1274.4998615035179	0.0070356212952191015	0.9509168467120935	0.007480198860887879	0.22335245174131926	Xenotilapia bathyphila	f	n
139	FISH20220318_c1_r0_Xenotilapia-bathyphila_su	1970-01-04 21:30:00	4.553597447649567	1304.5001661865722	0.030744515843119876	0.8650565034345225	0.009170235228834717	0.23783785376523073	Xenotilapia bathyphila	f	n
140	FISH20220318_c1_r0_Xenotilapia-bathyphila_su	1970-01-04 22:00:00	3.49663190661214	1334.5005262866323	0.014957620076450058	0.9177330895795247	0.009257891869044327	0.22809563211560382	Xenotilapia bathyphila	f	n
141	FISH20220318_c1_r0_Xenotilapia-bathyphila_su	1970-01-04 22:30:00	3.28692909701935	1364.4999723007036	0.00465348180156224	0.9857071630380588	0.008730525041319482	0.21239578876396745	Xenotilapia bathyphila	f	n
142	FISH20220318_c1_r0_Xenotilapia-bathyphila_su	1970-01-04 23:00:00	2.644147994873946	1394.4994737133677	0.005318264916071132	0.989308071574982	0.007521439178286251	0.21938007795877176	Xenotilapia bathyphila	f	n
143	FISH20220318_c1_r0_Xenotilapia-bathyphila_su	1970-01-04 23:30:00	3.3307237909332135	1424.4997784179038	0.006536671836915578	1.0	0.009051034553844444	0.21267722953488663	Xenotilapia bathyphila	f	n
144	FISH20220318_c1_r0_Xenotilapia-bathyphila_su	1970-01-05 00:00:00	2.8715406320826946	14.50013849648219	0.024763171015456206	0.8752977674367071	0.00897040557788094	0.20850643114545286	Xenotilapia bathyphila	f	n
145	FISH20220318_c1_r0_Xenotilapia-bathyphila_su	1970-01-05 00:30:00	5.161657642782441	44.49963990914631	0.07883219766217939	0.6639521356157554	0.012640793826343652	0.3341564739149272	Xenotilapia bathyphila	f	n
146	FISH20220318_c1_r0_Xenotilapia-bathyphila_su	1970-01-05 01:00:00	7.011002285442891	74.49994460447596	0.10403279415023266	0.39973410148460004	0.010415477231667188	0.28102037376656264	Xenotilapia bathyphila	f	n
147	FISH20220318_c1_r0_Xenotilapia-bathyphila_su	1970-01-05 01:30:00	3.3154248696807254	104.50030469226081	0.01157830591102986	0.9165697191291341	0.009472532696954462	0.21036230548772794	Xenotilapia bathyphila	f	n
148	FISH20220318_c1_r0_Xenotilapia-bathyphila_su	1970-01-05 02:00:00	4.018574227843635	134.49975070633207	0.010359536867763558	0.9452661902387679	0.005474584622430235	0.2329463682686398	Xenotilapia bathyphila	f	n
149	FISH20220318_c1_r0_Xenotilapia-bathyphila_su	1970-01-05 02:30:00	4.245613065590023	164.5001107910481	0.03584090405495236	0.7520496343895413	0.009148285331076379	0.18861616087801783	Xenotilapia bathyphila	f	n
150	FISH20220318_c1_r0_Xenotilapia-bathyphila_su	1970-01-05 03:00:00	3.177965864845703	194.50041548944657	0.03019223311727882	0.7515373109523018	0.009101726476313025	0.28162746921549214	Xenotilapia bathyphila	f	n
151	FISH20220318_c1_r0_Xenotilapia-bathyphila_su	1970-01-05 03:30:00	3.4448698381032905	224.4999169021107	0.02481856960833195	0.7515373109523018	0.010732821536748966	0.3042437090183195	Xenotilapia bathyphila	f	n
152	FISH20220318_c1_r0_Xenotilapia-bathyphila_su	1970-01-05 04:00:00	3.809450113166057	254.50022158209617	0.034732993574119214	0.7557057389762907	0.011648027641593615	0.27383757796625036	Xenotilapia bathyphila	f	n
153	FISH20220318_c1_r0_Xenotilapia-bathyphila_su	1970-01-05 04:30:00	3.2492353823367592	284.5005816852252	0.01695196941997673	0.8625006924824109	0.009453021453143095	0.30631815058284073	Xenotilapia bathyphila	f	n
154	FISH20220318_c1_r0_Xenotilapia-bathyphila_su	1970-01-05 05:00:00	3.955164419872848	314.50008309788933	0.02033128358539693	0.8495374217494875	0.011037050856676984	0.36280632769796356	Xenotilapia bathyphila	f	n
155	FISH20220318_c1_r0_Xenotilapia-bathyphila_su	1970-01-05 05:30:00	3.365789859350135	344.49952911196056	0.016564179269846546	0.8854911085258435	0.00875803144572442	0.2273028428907786	Xenotilapia bathyphila	f	n
156	FISH20220318_c1_r0_Xenotilapia-bathyphila_su	1970-01-05 06:00:00	3.3133874240890715	374.4998892089519	0.019499224462663417	0.846055838688234	0.007716527061715595	0.23752451546596146	Xenotilapia bathyphila	f	n
157	FISH20220318_c1_r0_Xenotilapia-bathyphila_su	1970-01-05 06:30:00	4.563946973270649	404.5001938950751	0.019611101878012297	0.8440529610547892	0.012183562543075616	0.27325815626411976	Xenotilapia bathyphila	f	n
158	FISH20220318_c1_r0_Xenotilapia-bathyphila_su	1970-01-05 07:00:00	3.2008650755239816	434.49969530773916	0.008032795966982439	0.9696969696969697	0.006359534707371877	0.2563470875073985	Xenotilapia bathyphila	f	d
159	FISH20220318_c1_r0_Xenotilapia-bathyphila_su	1970-01-05 07:30:00	7.303589086374024	464.5	0.13577442942610238	0.231885663638378	0.022953382274792492	0.5601228837730744	Xenotilapia bathyphila	f	d
160	FISH20220318_c1_r0_Xenotilapia-bathyphila_su	1970-01-05 08:00:00	7.30881773282503	494.5003600908537	0.14054623012575482	0.24691152844717745	0.03634676216827973	0.5061622094373135	Xenotilapia bathyphila	f	d
161	FISH20220318_c1_r0_Xenotilapia-bathyphila_su	1970-01-05 08:30:00	4.687319336066485	524.4998615035178	0.04553764334385907	0.6778571824275663	0.03161793673727463	0.5810738368946606	Xenotilapia bathyphila	f	d
162	FISH20220318_c1_r0_Xenotilapia-bathyphila_su	1970-01-05 09:00:00	5.503357149237915	554.5001661865721	0.026922224684245512	0.7615776645247064	0.023210107353130508	0.6055072579921719	Xenotilapia bathyphila	f	d
163	FISH20220318_c1_r0_Xenotilapia-bathyphila_su	1970-01-05 09:30:00	4.129495415907357	584.5005262866323	0.03196498808930253	0.7618414492271897	0.025773037983218935	0.5613564758008498	Xenotilapia bathyphila	f	d
164	FISH20220318_c1_r0_Xenotilapia-bathyphila_su	1970-01-05 10:00:00	4.93624408116593	614.4999723007036	0.054733809761232065	0.6488837183535539	0.029340691933057182	0.5177239547052226	Xenotilapia bathyphila	f	d
165	FISH20220318_c1_r0_Xenotilapia-bathyphila_su	1970-01-05 10:30:00	5.5149762896719965	644.4994737133677	0.06282200432109024	0.5545399146861669	0.028867836394838874	0.5780865561759455	Xenotilapia bathyphila	f	d
166	FISH20220318_c1_r0_Xenotilapia-bathyphila_su	1970-01-05 11:00:00	5.575022220978068	674.4997784179038	0.07533791269665412	0.45983824506979837	0.037538877165130456	0.507006708751565	Xenotilapia bathyphila	f	d
167	FISH20220318_c1_r0_Xenotilapia-bathyphila_su	1970-01-05 11:30:00	6.439110620703587	704.5001384964822	0.09800011079718575	0.43748268793972633	0.04049266786506787	0.5480943473397824	Xenotilapia bathyphila	f	d
168	FISH20220318_c1_r0_Xenotilapia-bathyphila_su	1970-01-05 12:00:00	4.230418112102922	734.4996399091463	0.0312448063819179	0.7734197551382195	0.023009743825488635	0.62718921684076	Xenotilapia bathyphila	f	d
169	FISH20220318_c1_r0_Xenotilapia-bathyphila_su	1970-01-05 12:30:00	5.158946396504319	764.499944604476	0.06315089740748947	0.5873033458896522	0.03678787433640866	0.525785909264441	Xenotilapia bathyphila	f	d
170	FISH20220318_c1_r0_Xenotilapia-bathyphila_su	1970-01-05 13:00:00	6.377389500843429	794.5003046922608	0.09135227965209684	0.4187579635477259	0.03439797392377451	0.6224893534512587	Xenotilapia bathyphila	f	d
171	FISH20220318_c1_r0_Xenotilapia-bathyphila_su	1970-01-05 13:30:00	6.8414529992629385	824.4997507063321	0.11533987036729267	0.41681901279707495	0.03481010704890337	0.5312821120301674	Xenotilapia bathyphila	f	d
172	FISH20220318_c1_r0_Xenotilapia-bathyphila_su	1970-01-05 14:00:00	4.565793790520537	854.5001107910481	0.04885885220474186	0.6577664524706404	0.029775171324928244	0.5808375096058865	Xenotilapia bathyphila	f	d
173	FISH20220318_c1_r0_Xenotilapia-bathyphila_su	1970-01-05 14:30:00	6.173836694681728	884.5004154894466	0.09101988809484239	0.4918841061437039	0.03185253203203903	0.5624340373668961	Xenotilapia bathyphila	f	d
174	FISH20220318_c1_r0_Xenotilapia-bathyphila_su	1970-01-05 15:00:00	5.496476367032952	914.4999169021107	0.07628386238989529	0.4934352667442247	0.022484151604496457	0.41944920833052524	Xenotilapia bathyphila	f	d
175	FISH20220318_c1_r0_Xenotilapia-bathyphila_su	1970-01-05 15:30:00	5.901679312407479	944.5002215820962	0.08397961444715267	0.46703966319521384	0.02782548805154068	0.5737167096473239	Xenotilapia bathyphila	f	d
176	FISH20220318_c1_r0_Xenotilapia-bathyphila_su	1970-01-05 16:00:00	5.614650768316837	974.5005816852251	0.07933078499806105	0.477979059331893	0.034266382976494834	0.5205147472232637	Xenotilapia bathyphila	f	d
177	FISH20220318_c1_r0_Xenotilapia-bathyphila_su	1970-01-05 16:30:00	5.354412409885571	1004.5000830978893	0.06575812974350452	0.5565342640296936	0.024844995817324144	0.5349503239639424	Xenotilapia bathyphila	f	d
178	FISH20220318_c1_r0_Xenotilapia-bathyphila_su	1970-01-05 17:00:00	4.779095520282789	1034.4995291119606	0.058279319705279484	0.6864439643233062	0.024756111166916173	0.6624659799598845	Xenotilapia bathyphila	f	d
179	FISH20220318_c1_r0_Xenotilapia-bathyphila_su	1970-01-05 17:30:00	4.03443807792452	1064.499889208952	0.03174163527586971	0.8053401285176158	0.020963425375287382	0.5803744855287538	Xenotilapia bathyphila	f	d
180	FISH20220318_c1_r0_Xenotilapia-bathyphila_su	1970-01-05 18:00:00	4.6576024895987995	1094.500193895075	0.04974793640241538	0.6378593983712814	0.02840153918586155	0.6382407057073527	Xenotilapia bathyphila	f	d
181	FISH20220318_c1_r0_Xenotilapia-bathyphila_su	1970-01-05 18:30:00	4.8677893227515865	1124.499695307739	0.03744944878400089	0.7443354938784554	0.026494917140523495	0.5665292899432266	Xenotilapia bathyphila	f	d
182	FISH20220318_c1_r0_Xenotilapia-bathyphila_su	1970-01-05 19:00:00	6.445147740525177	1154.5	0.0923997341014846	0.4078772435187237	0.020008238348265688	0.46368611245999775	Xenotilapia bathyphila	f	n
183	FISH20220318_c1_r0_Xenotilapia-bathyphila_su	1970-01-05 19:30:00	7.525613193133892	1184.5003600908537	0.13400919616641738	0.26818458811146195	0.017150802531175107	0.33778231181860385	Xenotilapia bathyphila	f	n
184	FISH20220318_c1_r0_Xenotilapia-bathyphila_su	1970-01-05 20:00:00	7.3607129256687704	1214.499806104925	0.13484017505955348	0.3427510941222093	0.01502046430193174	0.31823597914655033	Xenotilapia bathyphila	f	n
185	FISH20220318_c1_r0_Xenotilapia-bathyphila_su	1970-01-05 20:30:00	4.111299180417643	1244.5001661865722	0.04210059827165965	0.7151008198537558	0.010296521827501903	0.2816947184626029	Xenotilapia bathyphila	f	n
186	FISH20220318_c1_r0_Xenotilapia-bathyphila_su	1970-01-05 21:00:00	3.287397715553867	1274.5004708880394	0.04237992354994183	0.7842778793418648	0.00876706812610503	0.40897673646740135	Xenotilapia bathyphila	f	n
187	FISH20220318_c1_r0_Xenotilapia-bathyphila_su	1970-01-05 21:30:00	6.292640918236058	1304.4999723007036	0.13810869203922221	0.44551548390670875	0.007279338046607576	0.19775172788692305	Xenotilapia bathyphila	f	n
188	FISH20220318_c1_r0_Xenotilapia-bathyphila_su	1970-01-05 22:00:00	3.623707497570618	1334.4994183147749	0.04276771370007202	0.7497645559802781	0.008591394352108529	0.4659346517006974	Xenotilapia bathyphila	f	n
189	FISH20220318_c1_r0_Xenotilapia-bathyphila_su	1970-01-05 22:30:00	4.962508214646848	1364.4997784179038	0.0752271216485708	0.631952138267228	0.00976465697671835	0.40327654696950566	Xenotilapia bathyphila	f	n
190	FISH20220318_c1_r0_Xenotilapia-bathyphila_su	1970-01-05 23:00:00	3.9748871395170533	1394.5001384964821	0.01966650047088804	0.8439421638690378	0.00797512124807688	0.4525912397144771	Xenotilapia bathyphila	f	n
191	FISH20220318_c1_r0_Xenotilapia-bathyphila_su	1970-01-05 23:30:00	4.238947171650078	1424.4995845105534	0.032962162761065866	0.7532546673314497	0.005947748787905196	0.30461546893733277	Xenotilapia bathyphila	f	n
192	FISH20220318_c1_r0_Xenotilapia-bathyphila_su	1970-01-06 00:00:00	2.9465022559372693	14.499944604475958	0.036671836915577224	0.7721028140926213	0.007782510900856905	0.30313279634018486	Xenotilapia bathyphila	f	n
193	FISH20220318_c1_r0_Xenotilapia-bathyphila_su	1970-01-06 00:30:00	2.658426915196624	44.50024929366794	0.01667497645559803	0.9428840507451111	0.008029344070652937	0.1937520379514909	Xenotilapia bathyphila	f	n
194	FISH20220318_c1_r0_Xenotilapia-bathyphila_su	1970-01-06 01:00:00	5.266546720429928	74.49975070633207	0.062157221206581355	0.6663342751094122	0.0073160863162538645	0.1955740649719329	Xenotilapia bathyphila	f	n
195	FISH20220318_c1_r0_Xenotilapia-bathyphila_su	1970-01-06 01:30:00	5.028304291910557	104.50005539552404	0.08109904719698649	0.5699645468646133	0.007764207331712183	0.26020385552846986	Xenotilapia bathyphila	f	n
196	FISH20220318_c1_r0_Xenotilapia-bathyphila_su	1970-01-06 02:00:00	3.134818653112586	134.50041548944657	0.02033128358539693	0.8545232951083043	0.007083304206634093	0.29484734151586833	Xenotilapia bathyphila	f	n
197	FISH20220318_c1_r0_Xenotilapia-bathyphila_su	1970-01-06 02:30:00	3.772715000275442	164.49986150351782	0.03650767270511329	0.7678798958506454	0.007861715575636495	0.2788730802682425	Xenotilapia bathyphila	f	n
198	FISH20220318_c1_r0_Xenotilapia-bathyphila_su	1970-01-06 03:00:00	3.721974700814882	194.50022158209617	0.03977398626191004	0.8204631065809883	0.008379368268789702	0.18253333787457854	Xenotilapia bathyphila	f	n
199	FISH20220318_c1_r0_Xenotilapia-bathyphila_su	1970-01-06 03:30:00	3.5452349272337838	224.5005816852252	0.03750484737687663	0.7714254057946928	0.009380262576984605	0.24440391703410932	Xenotilapia bathyphila	f	n
200	FISH20220318_c1_r0_Xenotilapia-bathyphila_su	1970-01-06 04:00:00	3.2153641388504677	254.50002769929642	0.03357154728269902	0.7704282311229295	0.007682774077593031	0.23367527230767743	Xenotilapia bathyphila	f	n
201	FISH20220318_c1_r0_Xenotilapia-bathyphila_su	1970-01-06 04:30:00	3.2629095214157013	284.49952911196056	0.023045814636308237	0.7968533599246579	0.007692495836231657	0.17431025805134218	Xenotilapia bathyphila	f	n
202	FISH20220318_c1_r0_Xenotilapia-bathyphila_su	1970-01-06 05:00:00	6.542313955102009	314.49983381342787	0.13948592953689343	0.4497008641701751	0.008727263917853431	0.1455070694117732	Xenotilapia bathyphila	f	n
203	FISH20220318_c1_r0_Xenotilapia-bathyphila_su	1970-01-06 05:30:00	0.9762995588124963	344.5001938950751	0.00232674090078112	0.9918564068472661	0.006208924605292134	0.28622513988143555	Xenotilapia bathyphila	f	n
204	FISH20220318_c1_r0_Xenotilapia-bathyphila_su	1970-01-06 06:00:00	1.9235948851765692	374.4996399091463	0.03523350506897125	0.8431665835687774	0.007221260591122479	0.1593535809296784	Xenotilapia bathyphila	f	n
205	FISH20220318_c1_r0_Xenotilapia-bathyphila_su	1970-01-06 06:30:00	1.0733406896328699	404.5	0.001661865721249723	1.0	0.006856199083180923	0.17499994106860128	Xenotilapia bathyphila	f	n
206	FISH20220318_c1_r0_Xenotilapia-bathyphila_su	1970-01-06 07:00:00	3.768034738601387	434.5003600908537	0.04814137720901889	0.7177995678909755	0.008405463381452706	0.32612344220925	Xenotilapia bathyphila	f	d
207	FISH20220318_c1_r0_Xenotilapia-bathyphila_su	1970-01-06 07:30:00	8.15505850070231	464.4998061049249	0.15090576699351838	0.1577197939172345	0.027474924421041706	0.4871033254478747	Xenotilapia bathyphila	f	d
208	FISH20220318_c1_r0_Xenotilapia-bathyphila_su	1970-01-06 08:00:00	8.126370564261629	494.50016618657213	0.15006647462884998	0.2570352315532905	0.030822247027618654	0.4657731093625535	Xenotilapia bathyphila	f	d
209	FISH20220318_c1_r0_Xenotilapia-bathyphila_su	1970-01-06 08:30:00	8.077563167422477	524.5004708880394	0.15533765442357764	0.2623677358595092	0.025243124980613846	0.578596105360992	Xenotilapia bathyphila	f	d
210	FISH20220318_c1_r0_Xenotilapia-bathyphila_su	1970-01-06 09:00:00	6.095833646589431	554.4999723007036	0.09655974738241649	0.4934352667442247	0.02143929402131876	0.5995784402821426	Xenotilapia bathyphila	f	d
211	FISH20220318_c1_r0_Xenotilapia-bathyphila_su	1970-01-06 09:30:00	6.705351957099443	584.4994183147749	0.10027145310509113	0.4059608885934297	0.025548820280020215	0.45774979166589685	Xenotilapia bathyphila	f	d
212	FISH20220318_c1_r0_Xenotilapia-bathyphila_su	1970-01-06 10:00:00	5.941135426225706	614.4997784179038	0.07068468867715488	0.6181586527808554	0.030723916114818294	0.4735063245187722	Xenotilapia bathyphila	f	d
213	FISH20220318_c1_r0_Xenotilapia-bathyphila_su	1970-01-06 10:30:00	7.18822424913519	644.5001384964822	0.12819234391446457	0.4524403080161764	0.038278383021546465	0.6149118278352627	Xenotilapia bathyphila	f	d
214	FISH20220318_c1_r0_Xenotilapia-bathyphila_su	1970-01-06 11:00:00	5.870413813608298	674.4995845105534	0.10597750817129245	0.5208021716248408	0.037845919075768474	0.5268968419265232	Xenotilapia bathyphila	f	d
215	FISH20220318_c1_r0_Xenotilapia-bathyphila_su	1970-01-06 11:30:00	5.770554314798425	704.499944604476	0.08508752492798582	0.5827609129182362	0.02825156295616569	0.6634030649046844	Xenotilapia bathyphila	f	d
216	FISH20220318_c1_r0_Xenotilapia-bathyphila_su	1970-01-06 12:00:00	5.784959858522189	734.5003046922608	0.07163038058833306	0.5910475873912803	0.02227694697891605	0.698771388866407	Xenotilapia bathyphila	f	d
217	FISH20220318_c1_r0_Xenotilapia-bathyphila_su	1970-01-06 12:30:00	5.396831457494161	764.4997507063321	0.08337488227799014	0.5761453659077059	0.030444304430546545	0.6429080960917763	Xenotilapia bathyphila	f	d
218	FISH20220318_c1_r0_Xenotilapia-bathyphila_su	1970-01-06 13:00:00	7.740453904298167	794.5001107910481	0.16596499002880566	0.27697762020828715	0.03471150659160383	0.6206456171531964	Xenotilapia bathyphila	f	d
219	FISH20220318_c1_r0_Xenotilapia-bathyphila_su	1970-01-06 13:30:00	5.4649238889577205	824.5004154894466	0.08287629494210846	0.56672760511883	0.032108229715588445	0.525298003175561	Xenotilapia bathyphila	f	d
220	FISH20220318_c1_r0_Xenotilapia-bathyphila_su	1970-01-06 14:00:00	6.844988887704434	854.4999169021107	0.11639244363193176	0.21633150517976843	0.020641724028898537	0.543472395588386	Xenotilapia bathyphila	f	d
221	FISH20220318_c1_r0_Xenotilapia-bathyphila_su	1970-01-06 14:30:00	2.7607350467215492	884.4994183147749	0.029804442967148636	0.800897457204587	0.025159042913269793	0.6971005398022447	Xenotilapia bathyphila	f	d
222	FISH20220318_c1_r0_Xenotilapia-bathyphila_su	1970-01-06 15:00:00	5.40021982336085	914.4997784179038	0.07007533791269666	0.664635497451806	0.024856658295101877	0.5466562908099096	Xenotilapia bathyphila	f	d
223	FISH20220318_c1_r0_Xenotilapia-bathyphila_su	1970-01-06 15:30:00	3.854166101690914	944.5000830978893	0.03024763171015456	0.7441692980998282	0.026938375932385503	0.47053997126350644	Xenotilapia bathyphila	f	d
224	FISH20220318_c1_r0_Xenotilapia-bathyphila_su	1970-01-06 16:00:00	2.8610929346227043	974.4995845105534	0.0373386515982494	0.8001218769043267	0.0211303581356986	0.6288446918129069	Xenotilapia bathyphila	f	d
225	FISH20220318_c1_r0_Xenotilapia-bathyphila_su	1970-01-06 16:30:00	6.111469763461948	1004.499944604476	0.15510746731664082	0.2516618657212497	0.02919679730546426	0.484204260976571	Xenotilapia bathyphila	f	d
226	FISH20220318_c1_r0_Xenotilapia-bathyphila_su	1970-01-06 17:00:00	3.2676936408912662	1034.8266833627413	0.07325402697933861	0.4809607831976777	0.02921421958878767	0.6653205052902955	Xenotilapia bathyphila	f	d
227	FISH20220318_c1_r0_Xenotilapia-bathyphila_su	1970-01-06 17:30:00	6.22558126838626	1064.499750706332	0.14835743172123428	0.23272948867098775	0.03572156049966329	0.6228831549380884	Xenotilapia bathyphila	f	d
228	FISH20220318_c1_r0_Xenotilapia-bathyphila_su	1970-01-06 18:00:00	6.358531827732432	1094.500110791048	0.12862840682472856	0.311932195878573	0.02488821368414438	0.5307136947164623	Xenotilapia bathyphila	f	d
229	FISH20220318_c1_r0_Xenotilapia-bathyphila_su	1970-01-06 18:30:00	7.034146479929873	1124.5004708880394	0.12924491717910366	0.33975957010691926	0.02843051156974228	0.4698621046514496	Xenotilapia bathyphila	f	d
230	FISH20220318_c1_r0_Xenotilapia-bathyphila_su	1970-01-06 19:00:00	3.5903483932098927	1154.4999169021107	0.030469226081657527	0.8101490222148358	0.010882660070683814	0.4083866986800507	Xenotilapia bathyphila	f	n
231	FISH20220318_c1_r0_Xenotilapia-bathyphila_su	1970-01-06 19:30:00	4.812033073876166	1184.4994183147749	0.07595147083264085	0.5553154949864273	0.011024551452712035	0.22971173872608538	Xenotilapia bathyphila	f	n
232	FISH20220318_c1_r0_Xenotilapia-bathyphila_su	1970-01-06 20:00:00	2.9739447890810933	1214.4997784179038	0.046587635719033904	0.7732107245734544	0.00862155925251659	0.2422973199980443	Xenotilapia bathyphila	f	n
233	FISH20220318_c1_r0_Xenotilapia-bathyphila_su	1970-01-06 20:30:00	3.142541251916608	1244.5001384964821	0.03866821782726719	0.7194615256772477	0.007831653836584162	0.23113211460154617	Xenotilapia bathyphila	f	n
234	FISH20220318_c1_r0_Xenotilapia-bathyphila_su	1970-01-06 21:00:00	2.5125788709245276	1274.4995845105534	0.021660849814414712	0.8354661791590493	0.007930686997423345	0.29329870551221493	Xenotilapia bathyphila	f	n
235	FISH20220318_c1_r0_Xenotilapia-bathyphila_su	1970-01-06 21:30:00	2.285833549486187	1304.499944604476	0.030522933746953248	0.7308331486815866	0.009787216020696965	0.33364689730791947	Xenotilapia bathyphila	f	n
236	FISH20220318_c1_r0_Xenotilapia-bathyphila_su	1970-01-06 22:00:00	3.661689743038759	1334.500304692261	0.04492825882222592	0.60822115118276	0.008724429652969289	0.19361537110572855	Xenotilapia bathyphila	f	n
237	FISH20220318_c1_r0_Xenotilapia-bathyphila_su	1970-01-06 22:30:00	4.622829569008532	1364.499750706332	0.06836186360866434	0.5481690765054568	0.010088060615627814	0.23126643540701206	Xenotilapia bathyphila	f	n
238	FISH20220318_c1_r0_Xenotilapia-bathyphila_su	1970-01-06 23:00:00	1.8183819136947474	1394.500110791048	0.026202082871703967	0.7829603368047862	0.008907453676069654	0.3269693698110877	Xenotilapia bathyphila	f	n
239	FISH20220318_c1_r0_Xenotilapia-bathyphila_su	1970-01-06 23:30:00	3.605119219844486	1424.5004708880394	0.038391224862888484	0.692260816575259	0.01005839382041694	0.19093873504974543	Xenotilapia bathyphila	f	n
240	FISH20220318_c1_r0_Xenotilapia-bathyphila_su	1970-01-07 00:00:00	4.863359249345241	14.499972300703561	0.09517478256052296	0.5359813860727938	0.009336900447184448	0.1923963734787663	Xenotilapia bathyphila	f	n
241	FISH20220318_c1_r0_Xenotilapia-bathyphila_su	1970-01-07 00:30:00	3.4985913833605653	44.49941831477481	0.05711594925488893	0.6283308403966539	0.008593343576235953	0.3212827011272884	Xenotilapia bathyphila	f	n
242	FISH20220318_c1_r0_Xenotilapia-bathyphila_su	1970-01-07 01:00:00	4.523199958435955	74.49977841790383	0.06154442721028141	0.5330711278528695	0.009631218306941306	0.3588347187810012	Xenotilapia bathyphila	f	n
243	FISH20220318_c1_r0_Xenotilapia-bathyphila_su	1970-01-07 01:30:00	6.117346033376579	104.5001384964822	0.09633815301091352	0.503850202204864	0.009490326772998098	0.31457855225793807	Xenotilapia bathyphila	f	n
244	FISH20220318_c1_r0_Xenotilapia-bathyphila_su	1970-01-07 02:00:00	5.775842296060563	134.4996399091463	0.06066145919893635	0.5508282089634923	0.009816777255529811	0.29725753391395066	Xenotilapia bathyphila	f	n
245	FISH20220318_c1_r0_Xenotilapia-bathyphila_su	1970-01-07 02:30:00	5.868063114655471	164.49994460447596	0.09300908486594284	0.5223243961887879	0.011658674692173266	0.18567124052971826	Xenotilapia bathyphila	f	n
246	FISH20220318_c1_r0_Xenotilapia-bathyphila_su	1970-01-07 03:00:00	7.013878005120677	194.5003046922608	0.13123926652263032	0.4064594759293114	0.010932696264944428	0.3086830811518574	Xenotilapia bathyphila	f	n
247	FISH20220318_c1_r0_Xenotilapia-bathyphila_su	1970-01-07 03:30:00	2.8671094171043396	224.49980610492494	0.02099606669990582	0.8278211733421971	0.009058210032883932	0.32378084788133676	Xenotilapia bathyphila	f	n
248	FISH20220318_c1_r0_Xenotilapia-bathyphila_su	1970-01-07 04:00:00	2.039866511358136	254.5001107910481	0.012796366053622867	0.897629071571017	0.009291789056311192	0.4640753937010565	Xenotilapia bathyphila	f	n
249	FISH20220318_c1_r0_Xenotilapia-bathyphila_su	1970-01-07 04:30:00	4.28173674636747	284.50047088803944	0.06503794803611988	0.649493102875187	0.00845113895541709	0.3089552591926217	Xenotilapia bathyphila	f	n
250	FISH20220318_c1_r0_Xenotilapia-bathyphila_su	1970-01-07 05:00:00	1.5533411664750996	314.4999723007036	0.014015843997562462	0.925156501024874	0.005032940275990821	0.25886006390094474	Xenotilapia bathyphila	f	n
251	FISH20220318_c1_r0_Xenotilapia-bathyphila_su	1970-01-07 05:30:00	1.2434648132533401	344.4994183147748	0.01218769043266301	0.8938008974572046	0.008572033947275768	0.3270151516081956	Xenotilapia bathyphila	f	n
252	FISH20220318_c1_r0_Xenotilapia-bathyphila_su	1970-01-07 06:00:00	0.45482790612991125	374.4997784179038	0.0006647462884998893	1.0	0.005622186716725863	0.30855724073333696	Xenotilapia bathyphila	f	n
253	FISH20220318_c1_r0_Xenotilapia-bathyphila_su	1970-01-07 06:30:00	0.0361813791545277	404.5001384964822	0.0	1.0	0.0068425917616404975	0.3452837820256723	Xenotilapia bathyphila	f	n
254	FISH20220318_c1_r0_Xenotilapia-bathyphila_su	1970-01-07 07:00:00	4.8054297113649165	434.4996399091463	0.10182261370561188	0.49011135117168025	0.009859898153277058	0.39242826417946214	Xenotilapia bathyphila	f	d
255	FISH20220318_c1_r0_Xenotilapia-bathyphila_su	1970-01-07 07:30:00	8.189650221531085	464.5	0.156049191225349	0.29459339685353425	0.02876127121463523	0.5097578036970981	Xenotilapia bathyphila	f	d
256	FISH20220318_c1_r0_Xenotilapia-bathyphila_su	1970-01-07 08:00:00	7.391767565388967	487.42312939448	0.13862944695141147	0.27631440864728724	0.018203338233586584	0.468055633084211	Xenotilapia bathyphila	f	d
257	FISH20220318_c2_r0_Xenotilapia-bathyphila_su	1970-01-02 00:00:00	2.3441313268897828	14.499362916181928	0.011966096061160046	0.8957398482078556	0.008429704959746258	0.26710463195985196	Xenotilapia bathyphila	m	n
258	FISH20220318_c2_r0_Xenotilapia-bathyphila_su	1970-01-02 00:30:00	0.05213125576445613	44.49988920895191	0.0007201418125415466	1.0	0.005231865953401442	0.2981061892912306	Xenotilapia bathyphila	m	n
259	FISH20220318_c2_r0_Xenotilapia-bathyphila_su	1970-01-02 01:00:00	1.4979802559643556	74.50047088803944	0.008254390338485403	0.9672594316104371	0.010941796780710231	0.6917397719622719	Xenotilapia bathyphila	m	n
260	FISH20220318_c2_r0_Xenotilapia-bathyphila_su	1970-01-02 01:30:00	2.2430158269205585	104.5001384964822	0.02487396820120769	0.8087086588000665	0.012010675988944366	0.6611729891499152	Xenotilapia bathyphila	m	n
261	FISH20220318_c2_r0_Xenotilapia-bathyphila_su	1970-01-02 02:00:00	3.6371666448988633	134.49986150351782	0.06481635366461692	0.5828485956456706	0.019350815160990183	0.5714564893411531	Xenotilapia bathyphila	m	n
262	FISH20220318_c2_r0_Xenotilapia-bathyphila_su	1970-01-02 02:30:00	3.6834187072748477	164.49952911196056	0.07617306520414381	0.5140989418868761	0.03578398489633232	0.6849351204631585	Xenotilapia bathyphila	m	n
263	FISH20220318_c2_r0_Xenotilapia-bathyphila_su	1970-01-02 03:00:00	5.87888249759626	194.5001107910481	0.12131619765122978	0.37175936184356306	0.037096515584565753	0.5252295940276478	Xenotilapia bathyphila	m	n
264	FISH20220318_c2_r0_Xenotilapia-bathyphila_su	1970-01-02 03:30:00	7.337596365069707	224.77413967913162	0.13884415816782966	0.3631538140394823	0.05341348274558186	0.8199075181302923	Xenotilapia bathyphila	m	n
265	FISH20220318_c2_r0_Xenotilapia-bathyphila_su	1970-01-02 04:00:00	7.483914032739195	254.4996399091463	0.15589164035233505	0.3755470611046479	0.05097199708631171	0.40007122072667695	Xenotilapia bathyphila	m	n
266	FISH20220318_c2_r0_Xenotilapia-bathyphila_su	1970-01-02 04:30:00	9.960474145769952	284.49936291618195	0.20935128247742507	0.3474599745166473	0.07507213006618638	0.23359279125243307	Xenotilapia bathyphila	m	n
267	FISH20220318_c2_r0_Xenotilapia-bathyphila_su	1970-01-02 05:00:00	4.106094422591122	314.4998892089519	0.07855085309107024	0.5886882339906936	0.026244241947417712	0.22953915910677788	Xenotilapia bathyphila	m	n
268	FISH20220318_c2_r0_Xenotilapia-bathyphila_su	1970-01-02 05:30:00	3.951907224352829	344.50047088803944	0.06869425516591879	0.5356489945155393	0.01359362661042396	0.49391231253488466	Xenotilapia bathyphila	m	n
269	FISH20220318_c2_r0_Xenotilapia-bathyphila_su	1970-01-02 06:00:00	3.3116301491735487	374.5001384964822	0.04404188133621406	0.6392997617860506	0.009634981649687163	0.5632519700950758	Xenotilapia bathyphila	m	n
270	FISH20220318_c2_r0_Xenotilapia-bathyphila_su	1970-01-02 06:30:00	1.5246831759820236	404.4998615035178	0.013018669325799124	0.9121932302919505	0.00980871577522564	0.4076602297026766	Xenotilapia bathyphila	m	n
271	FISH20220318_c2_r0_Xenotilapia-bathyphila_su	1970-01-02 07:00:00	1.0446085195109391	434.49952911196056	0.0031577197939172347	1.0	0.009525746788483754	0.36660515839481506	Xenotilapia bathyphila	m	d
272	FISH20220318_c2_r0_Xenotilapia-bathyphila_su	1970-01-02 07:30:00	3.514658356614309	464.5	0.019720806558830045	0.90006647462885	0.03180667167570911	0.5640220489361517	Xenotilapia bathyphila	m	d
273	FISH20220318_c2_r0_Xenotilapia-bathyphila_su	1970-01-02 08:00:00	4.31531320498035	494.5005262866323	0.020442080771148414	0.8749653758794527	0.028437417489880917	0.6434806751604446	Xenotilapia bathyphila	m	d
274	FISH20220318_c2_r0_Xenotilapia-bathyphila_su	1970-01-02 08:30:00	5.280371057026262	524.5002492936679	0.07800121876904327	0.7325355935959227	0.03957822467029758	0.6009960255033128	Xenotilapia bathyphila	m	d
275	FISH20220318_c2_r0_Xenotilapia-bathyphila_su	1970-01-02 09:00:00	5.488056972435753	554.4999723007036	0.08409506398537477	0.6268904769818847	0.046815604321594574	0.7121221336241945	Xenotilapia bathyphila	m	d
276	FISH20220318_c2_r0_Xenotilapia-bathyphila_su	1970-01-02 09:30:00	3.973548516976154	584.4996399091463	0.04282311229294776	0.8057725333776522	0.03381613878761493	0.652649521723622	Xenotilapia bathyphila	m	d
277	FISH20220318_c2_r0_Xenotilapia-bathyphila_su	1970-01-02 10:00:00	2.193020328261659	614.4993629161819	0.0024929366794083432	1.0	0.017827678132753114	0.7508873802980438	Xenotilapia bathyphila	m	d
278	FISH20220318_c2_r0_Xenotilapia-bathyphila_su	1970-01-02 10:30:00	2.5793137276636253	644.4998892089519	0.0022712164857079547	0.978174163527587	0.019136348219581843	0.7697994009910709	Xenotilapia bathyphila	m	d
279	FISH20220318_c2_r0_Xenotilapia-bathyphila_su	1970-01-02 11:00:00	3.3801648910152977	674.5004708880394	0.016564179269846546	0.8735804110575591	0.018154142593762176	0.7373731591758201	Xenotilapia bathyphila	m	d
280	FISH20220318_c2_r0_Xenotilapia-bathyphila_su	1970-01-02 11:30:00	2.5762539754413827	704.5000276992964	0.009639355160378926	0.9977286576920946	0.021007367696740126	0.7140405944842009	Xenotilapia bathyphila	m	d
281	FISH20220318_c2_r0_Xenotilapia-bathyphila_su	1970-01-02 12:00:00	3.252903937305849	734.4997507063321	0.02016508780676971	0.9169021106863886	0.021334859521099914	0.736535133494801	Xenotilapia bathyphila	m	d
282	FISH20220318_c2_r0_Xenotilapia-bathyphila_su	1970-01-02 12:30:00	3.4836602317720926	764.4994737133677	0.03944379812752756	0.868262146141488	0.028624476647278706	0.7437980950038455	Xenotilapia bathyphila	m	d
283	FISH20220318_c2_r0_Xenotilapia-bathyphila_su	1970-01-02 13:00:00	2.954309871861336	794.5	0.0027697762020828715	1.0	0.017891885006163115	0.7705016557947975	Xenotilapia bathyphila	m	d
284	FISH20220318_c2_r0_Xenotilapia-bathyphila_su	1970-01-02 13:30:00	3.8166154865851034	824.5005262866323	0.022214835743172123	0.9063209794471221	0.022485743555406883	0.7439389223466382	Xenotilapia bathyphila	m	d
285	FISH20220318_c2_r0_Xenotilapia-bathyphila_su	1970-01-02 14:00:00	3.6676270643700626	854.5002492936679	0.017561353941609882	0.8787878787878788	0.028273829633596575	0.7514202258636129	Xenotilapia bathyphila	m	d
286	FISH20220318_c2_r0_Xenotilapia-bathyphila_su	1970-01-02 14:30:00	3.8805334078899976	884.4999723007036	0.001384964821893524	1.0	0.014957778132348507	0.738417384707293	Xenotilapia bathyphila	m	d
287	FISH20220318_c2_r0_Xenotilapia-bathyphila_su	1970-01-02 15:00:00	3.6730148888477845	914.4995845105534	0.009196166417373	0.9660406625671708	0.022709866821307302	0.7440431063930886	Xenotilapia bathyphila	m	d
288	FISH20220318_c2_r0_Xenotilapia-bathyphila_su	1970-01-02 15:30:00	2.602819425168118	944.5001107910481	0.003434522490582761	1.0	0.019354532302149216	0.6863622507365355	Xenotilapia bathyphila	m	d
289	FISH20220318_c2_r0_Xenotilapia-bathyphila_su	1970-01-02 16:00:00	2.6790766805769053	974.5006370838181	0.0030469226081657527	1.0	0.019119389973770027	0.7636955132884273	Xenotilapia bathyphila	m	d
290	FISH20220318_c2_r0_Xenotilapia-bathyphila_su	1970-01-02 16:30:00	2.6618570189224418	1004.5003600908537	0.005096670544568168	1.0	0.020298724070036973	0.7249892428074541	Xenotilapia bathyphila	m	d
291	FISH20220318_c2_r0_Xenotilapia-bathyphila_su	1970-01-02 17:00:00	3.089963896807704	1034.5000276992964	0.003933300094177608	1.0	0.020174887272555266	0.7173108460579084	Xenotilapia bathyphila	m	d
292	FISH20220318_c2_r0_Xenotilapia-bathyphila_su	1970-01-02 17:30:00	2.5970212587811132	1064.499750706332	0.005539859287574096	0.9689213893967094	0.018465196604545056	0.7513384831257542	Xenotilapia bathyphila	m	d
293	FISH20220318_c2_r0_Xenotilapia-bathyphila_su	1970-01-02 18:00:00	2.09446420684959	1094.4994737133677	0.0029361254224142706	1.0	0.017728498055636727	0.6880714470555315	Xenotilapia bathyphila	m	d
294	FISH20220318_c2_r0_Xenotilapia-bathyphila_su	1970-01-02 18:30:00	3.406151106835035	1124.5	0.03362508309328606	0.8471637491690671	0.024907439689998274	0.7126458550055557	Xenotilapia bathyphila	m	d
295	FISH20220318_c2_r0_Xenotilapia-bathyphila_su	1970-01-02 19:00:00	4.331361217485533	1154.5004708880394	0.04526065037948036	0.7036729267076616	0.01554973699103111	0.49360476909248646	Xenotilapia bathyphila	m	n
296	FISH20220318_c2_r0_Xenotilapia-bathyphila_su	1970-01-02 19:30:00	4.971002762559611	1184.5001384964821	0.09306963603124481	0.3807545288349676	0.023432242886884586	0.5694281761224359	Xenotilapia bathyphila	m	n
297	FISH20220318_c2_r0_Xenotilapia-bathyphila_su	1970-01-02 20:00:00	3.7979250918403338	1214.4998615035179	0.0670876959725223	0.594316104370949	0.029842394807502125	0.3315818562267195	Xenotilapia bathyphila	m	n
298	FISH20220318_c2_r0_Xenotilapia-bathyphila_su	1970-01-02 20:30:00	7.441026047331448	1244.4995291119606	0.14625228519195613	0.16331505179768435	0.028909569976521034	0.494523344977917	Xenotilapia bathyphila	m	n
299	FISH20220318_c2_r0_Xenotilapia-bathyphila_su	1970-01-02 21:00:00	8.377587838925875	1274.500110791048	0.17327719920230444	0.08818967427431863	0.036584436844832605	0.5065671339547826	Xenotilapia bathyphila	m	n
300	FISH20220318_c2_r0_Xenotilapia-bathyphila_su	1970-01-02 21:30:00	4.84648276356395	1304.500637083818	0.09606116004653482	0.44889479807212895	0.034422236715127036	0.36819429344221694	Xenotilapia bathyphila	m	n
301	FISH20220318_c2_r0_Xenotilapia-bathyphila_su	1970-01-02 22:00:00	6.850624145337965	1334.5003600908537	0.13478477646667775	0.3672372721732868	0.04282691256874682	0.6068051672074434	Xenotilapia bathyphila	m	n
302	FISH20220318_c2_r0_Xenotilapia-bathyphila_su	1970-01-02 22:30:00	6.801930902753184	1364.5000276992964	0.12719516924270124	0.3228629992798183	0.028075588021290777	0.5162885956630261	Xenotilapia bathyphila	m	n
303	FISH20220318_c2_r0_Xenotilapia-bathyphila_su	1970-01-02 23:00:00	3.568701506446325	1394.499695307739	0.0569497534762617	0.6715971414326076	0.017699692367894218	0.7046187140348735	Xenotilapia bathyphila	m	n
304	FISH20220318_c2_r0_Xenotilapia-bathyphila_su	1970-01-02 23:30:00	2.344581241483434	1424.499362916182	0.03401473602570495	0.8974572045870035	0.011224734863203953	0.7319929909396042	Xenotilapia bathyphila	m	n
305	FISH20220318_c2_r0_Xenotilapia-bathyphila_su	1970-01-03 00:00:00	2.468035627927463	14.499889208951917	0.026866829160203855	0.8456680700199424	0.009603813740807413	0.22168795473654787	Xenotilapia bathyphila	m	n
306	FISH20220318_c2_r0_Xenotilapia-bathyphila_su	1970-01-03 00:30:00	3.28230440247663	44.500470888039445	0.05650656473325578	0.6517090465902166	0.01973478061959455	0.25560851126201656	Xenotilapia bathyphila	m	n
307	FISH20220318_c2_r0_Xenotilapia-bathyphila_su	1970-01-03 01:00:00	8.941025181916554	74.5001384964822	0.16386903772644174	0.14558750207744722	0.040352184897583174	0.5414311006832982	Xenotilapia bathyphila	m	n
308	FISH20220318_c2_r0_Xenotilapia-bathyphila_su	1970-01-03 01:30:00	4.096733805701117	104.4998615035178	0.07633926098277104	0.47487673813085146	0.031533468272084475	0.3415515446012438	Xenotilapia bathyphila	m	n
309	FISH20220318_c2_r0_Xenotilapia-bathyphila_su	1970-01-03 02:00:00	5.2877644992559345	134.49952911196056	0.0925156501024874	0.4491717910365077	0.025296913485861133	0.4052690260779757	Xenotilapia bathyphila	m	n
310	FISH20220318_c2_r0_Xenotilapia-bathyphila_su	1970-01-03 02:30:00	7.3490932409007295	164.5001107910481	0.14513627298914247	0.26246399290937295	0.03618394538143436	0.5722668759048556	Xenotilapia bathyphila	m	n
311	FISH20220318_c2_r0_Xenotilapia-bathyphila_su	1970-01-03 03:00:00	7.300480154577976	194.5005816852252	0.12232009306963604	0.31266965819068193	0.03832989917376737	0.5266212463252532	Xenotilapia bathyphila	m	n
312	FISH20220318_c2_r0_Xenotilapia-bathyphila_su	1970-01-03 03:30:00	4.935474809147229	224.50024929366793	0.08852695141543405	0.5896626225693867	0.0154431678005987	0.2608692093428276	Xenotilapia bathyphila	m	n
313	FISH20220318_c2_r0_Xenotilapia-bathyphila_su	1970-01-03 04:00:00	4.124700388515148	254.49997230070358	0.07240596088859343	0.6823444684505013	0.022749733420968782	0.16831453670974872	Xenotilapia bathyphila	m	n
314	FISH20220318_c2_r0_Xenotilapia-bathyphila_su	1970-01-03 04:30:00	4.269854595661138	284.4996399091463	0.08110353997008476	0.5521577751925101	0.03907312052960908	0.28952393595429915	Xenotilapia bathyphila	m	n
315	FISH20220318_c2_r0_Xenotilapia-bathyphila_su	1970-01-03 05:00:00	6.904752771036634	314.49936291618195	0.11179436042324525	0.4188687607334774	0.03525575143686537	0.4747115180612566	Xenotilapia bathyphila	m	n
316	FISH20220318_c2_r0_Xenotilapia-bathyphila_su	1970-01-03 05:30:00	2.7868467611631553	344.4998892089519	0.030467538222911587	0.7866164413915355	0.014851690140354095	0.42462419936665835	Xenotilapia bathyphila	m	n
317	FISH20220318_c2_r0_Xenotilapia-bathyphila_su	1970-01-03 06:00:00	2.528031924870454	374.50047088803944	0.006924824109467619	0.9795579192288516	0.008767044649448033	0.5644744760469688	Xenotilapia bathyphila	m	n
318	FISH20220318_c2_r0_Xenotilapia-bathyphila_su	1970-01-03 06:30:00	3.486258693574734	405.3239100614302	0.00823045267489712	0.9834198127273812	0.00758678121474952	0.2799012761181262	Xenotilapia bathyphila	m	n
319	FISH20220318_c2_r0_Xenotilapia-bathyphila_su	1970-01-03 07:00:00	2.0926710518686953	434.5	0.0021050299135829823	0.9782849545756703	0.012616271332806394	0.6890574435322877	Xenotilapia bathyphila	m	d
320	FISH20220318_c2_r0_Xenotilapia-bathyphila_su	1970-01-03 07:30:00	3.4032951393378057	464.5005262866323	0.022824220264805274	0.9315827377984599	0.020475509593951627	0.551880131755413	Xenotilapia bathyphila	m	d
321	FISH20220318_c2_r0_Xenotilapia-bathyphila_su	1970-01-03 08:00:00	3.464291578515937	494.50024929366793	0.036230679740734587	0.8016176389119717	0.023045182412707737	0.6781986806027647	Xenotilapia bathyphila	m	d
322	FISH20220318_c2_r0_Xenotilapia-bathyphila_su	1970-01-03 08:30:00	2.8587573943027484	524.4999723007036	0.01850313002049748	0.8875408564622459	0.017814796576919034	0.693780808691494	Xenotilapia bathyphila	m	d
323	FISH20220318_c2_r0_Xenotilapia-bathyphila_su	1970-01-03 09:00:00	5.3880462069929855	554.4996399091463	0.11373331117389618	0.5439587834469004	0.04496160861707878	0.6626430592771688	Xenotilapia bathyphila	m	d
324	FISH20220318_c2_r0_Xenotilapia-bathyphila_su	1970-01-03 09:30:00	4.542889320907942	584.4993629161819	0.07761342861891309	0.6068361863608664	0.037010922690034385	0.654629994315894	Xenotilapia bathyphila	m	d
325	FISH20220318_c2_r0_Xenotilapia-bathyphila_su	1970-01-03 10:00:00	4.094286472969199	614.4998892089519	0.054343009084865945	0.8231774872590295	0.03258671335589571	0.6176987940470581	Xenotilapia bathyphila	m	d
326	FISH20220318_c2_r0_Xenotilapia-bathyphila_su	1970-01-03 10:30:00	2.792406470668486	644.5004708880394	0.028087086588000666	0.850534596421251	0.024016040777154538	0.6576454774095338	Xenotilapia bathyphila	m	d
327	FISH20220318_c2_r0_Xenotilapia-bathyphila_su	1970-01-03 11:00:00	3.4007904648453504	674.5000830978893	0.036784665669492	0.7170239875907152	0.03102803271535403	0.7068962358336843	Xenotilapia bathyphila	m	d
328	FISH20220318_c2_r0_Xenotilapia-bathyphila_su	1970-01-03 11:30:00	2.981932845351142	704.4997507063321	0.02099606669990582	0.8356877735305523	0.02636649006290073	0.7056326925851316	Xenotilapia bathyphila	m	d
329	FISH20220318_c2_r0_Xenotilapia-bathyphila_su	1970-01-03 12:00:00	3.0030127581320163	734.4994737133677	0.04681181098000111	0.7871032075785275	0.02960742628806009	0.6974967966928487	Xenotilapia bathyphila	m	d
330	FISH20220318_c2_r0_Xenotilapia-bathyphila_su	1970-01-03 12:30:00	3.7709124186437886	764.5	0.038112120540660314	0.7026368269443829	0.026990580074109267	0.7012497165178552	Xenotilapia bathyphila	m	d
331	FISH20220318_c2_r0_Xenotilapia-bathyphila_su	1970-01-03 13:00:00	3.28920545708732	794.5005262866323	0.05146529278156335	0.7346407401252009	0.03227951932987644	0.690985131169467	Xenotilapia bathyphila	m	d
332	FISH20220318_c2_r0_Xenotilapia-bathyphila_su	1970-01-03 13:30:00	1.61676507240519	824.5002492936679	0.0014403634147692648	1.0	0.016658064474323053	0.7130303019462606	Xenotilapia bathyphila	m	d
333	FISH20220318_c2_r0_Xenotilapia-bathyphila_su	1970-01-03 14:00:00	2.8269324928559785	854.4999723007036	0.010691928425018005	0.9654866766384134	0.019426966754757524	0.7027968483729847	Xenotilapia bathyphila	m	d
334	FISH20220318_c2_r0_Xenotilapia-bathyphila_su	1970-01-03 14:30:00	3.654472177745623	884.4996399091463	0.030469226081657527	0.8084870644285636	0.03058010229535463	0.7579041378844953	Xenotilapia bathyphila	m	d
335	FISH20220318_c2_r0_Xenotilapia-bathyphila_su	1970-01-03 15:00:00	5.199011825545453	914.5001661865721	0.09494792820740085	0.536062486151119	0.045229101979286895	0.7174107373220447	Xenotilapia bathyphila	m	d
336	FISH20220318_c2_r0_Xenotilapia-bathyphila_su	1970-01-03 15:30:00	5.286623301882165	944.5006370838181	0.08880394437981275	0.47382416486621237	0.052889139354800135	0.7361829025198191	Xenotilapia bathyphila	m	d
337	FISH20220318_c2_r0_Xenotilapia-bathyphila_su	1970-01-03 16:00:00	3.525218115066235	974.3767519532415	0.035963499731615674	0.7076996481183276	0.031293808136641926	0.6671521977811908	Xenotilapia bathyphila	m	d
338	FISH20220318_c2_r0_Xenotilapia-bathyphila_su	1970-01-03 16:30:00	3.5899861354309817	1004.4994737133677	0.04769818846601296	0.7678798958506454	0.033655316909584204	0.7261772228088104	Xenotilapia bathyphila	m	d
339	FISH20220318_c2_r0_Xenotilapia-bathyphila_su	1970-01-03 17:00:00	3.8637638540161134	1034.5	0.04985597163749169	0.7884998892089519	0.03501905890511517	0.6771719056450721	Xenotilapia bathyphila	m	d
340	FISH20220318_c2_r0_Xenotilapia-bathyphila_su	1970-01-03 17:30:00	4.365999830099273	1064.5005262866323	0.08686499362916182	0.6234557642235887	0.04370743505226211	0.6818954254531253	Xenotilapia bathyphila	m	d
341	FISH20220318_c2_r0_Xenotilapia-bathyphila_su	1970-01-03 18:00:00	6.919611367317066	1094.500249293668	0.16658356877735306	0.37105977508171295	0.0742212328976604	0.6108732368530397	Xenotilapia bathyphila	m	d
342	FISH20220318_c2_r0_Xenotilapia-bathyphila_su	1970-01-03 18:30:00	5.685687714646277	1124.4999169021107	0.13888427233948258	0.4101157830591103	0.05673207098827986	0.7407626640803314	Xenotilapia bathyphila	m	d
343	FISH20220318_c2_r0_Xenotilapia-bathyphila_su	1970-01-03 19:00:00	7.4169234029375515	1154.4995291119606	0.13738851033183758	0.4809151847543072	0.05198320684163564	0.6561225039599816	Xenotilapia bathyphila	m	n
344	FISH20220318_c2_r0_Xenotilapia-bathyphila_su	1970-01-03 19:30:00	18.50772592546212	1184.500110791048	0.42521604254376244	0.04221138931974296	0.10265805618801119	0.20704732967557543	Xenotilapia bathyphila	m	n
345	FISH20220318_c2_r0_Xenotilapia-bathyphila_su	1970-01-03 20:00:00	14.216671862902045	1214.500637083818	0.3285136557531439	0.14492271896293835	0.07769356296010833	0.2842127778643239	Xenotilapia bathyphila	m	n
346	FISH20220318_c2_r0_Xenotilapia-bathyphila_su	1970-01-03 20:30:00	11.995292597561674	1244.5003600908537	0.2767159714143261	0.11489668162428675	0.05488878357097447	0.21985874768174765	Xenotilapia bathyphila	m	n
347	FISH20220318_c2_r0_Xenotilapia-bathyphila_su	1970-01-03 21:00:00	6.565957332026378	1274.5000276992964	0.1494654035787491	0.42900670322973794	0.02675684862140673	0.45002998137155253	Xenotilapia bathyphila	m	n
348	FISH20220318_c2_r0_Xenotilapia-bathyphila_su	1970-01-03 21:30:00	10.3833407677246	1304.499750706332	0.23826934795856186	0.10647609550717411	0.03551039582943644	0.23504765276967018	Xenotilapia bathyphila	m	n
349	FISH20220318_c2_r0_Xenotilapia-bathyphila_su	1970-01-03 22:00:00	8.34564059428509	1334.4994737133677	0.1868040551769985	0.24203645227411225	0.025508230189047038	0.3301122589004715	Xenotilapia bathyphila	m	n
350	FISH20220318_c2_r0_Xenotilapia-bathyphila_su	1970-01-03 22:30:00	10.695125186168212	1364.499889208952	0.2596388211832484	0.13029027254597828	0.03351678578103101	0.285502042489908	Xenotilapia bathyphila	m	n
351	FISH20220318_c2_r0_Xenotilapia-bathyphila_su	1970-01-03 23:00:00	3.9574988474375874	1394.5004708880394	0.07268295385297213	0.5910475873912803	0.02663636601824096	0.16012452139083158	Xenotilapia bathyphila	m	n
352	FISH20220318_c2_r0_Xenotilapia-bathyphila_su	1970-01-03 23:30:00	6.534450508696737	1424.5001384964821	0.14359315273392056	0.32729488670987755	0.019597192958827565	0.4659345271024688	Xenotilapia bathyphila	m	n
353	FISH20220318_c2_r0_Xenotilapia-bathyphila_su	1970-01-04 00:00:00	3.6283896204390467	14.49986150351781	0.08304249072073569	0.5729876461137887	0.020933595105511692	0.39089220030089056	Xenotilapia bathyphila	m	n
354	FISH20220318_c2_r0_Xenotilapia-bathyphila_su	1970-01-04 00:30:00	5.3242320644434775	44.499529111960555	0.10775026314331616	0.4800288072682954	0.020317137582365176	0.2739868047273588	Xenotilapia bathyphila	m	n
355	FISH20220318_c2_r0_Xenotilapia-bathyphila_su	1970-01-04 01:00:00	5.091623413866675	74.50011079104809	0.11572124972302238	0.4906381564369599	0.021340065424994854	0.47435087815920424	Xenotilapia bathyphila	m	n
356	FISH20220318_c2_r0_Xenotilapia-bathyphila_su	1970-01-04 01:30:00	7.126606310946365	104.50063708381808	0.14669547393496205	0.38164090632097947	0.050287394338841496	0.26335023924460066	Xenotilapia bathyphila	m	n
357	FISH20220318_c2_r0_Xenotilapia-bathyphila_su	1970-01-04 02:00:00	9.52432535993112	134.5003046922608	0.18724724392000444	0.2582128413938286	0.06267027065729786	0.23009756765486286	Xenotilapia bathyphila	m	n
358	FISH20220318_c2_r0_Xenotilapia-bathyphila_su	1970-01-04 02:30:00	2.294982212968376	164.49997230070358	0.041881336214060164	0.7833361032629771	0.010653402299443735	0.698005683180166	Xenotilapia bathyphila	m	n
359	FISH20220318_c2_r0_Xenotilapia-bathyphila_su	1970-01-04 03:00:00	2.528406892338119	194.4996399091463	0.05717134784776467	0.6622347792366073	0.01571123060664074	0.5443884206749244	Xenotilapia bathyphila	m	n
360	FISH20220318_c2_r0_Xenotilapia-bathyphila_su	1970-01-04 03:30:00	8.652918198280133	224.49936291618192	0.20198326962495153	0.15494986427344745	0.030331440851014784	0.3135603179554177	Xenotilapia bathyphila	m	n
361	FISH20220318_c2_r0_Xenotilapia-bathyphila_su	1970-01-04 04:00:00	7.587069101075628	254.4998892089519	0.1877908265012187	0.32644582317748727	0.022700153274119606	0.5116390223849553	Xenotilapia bathyphila	m	n
362	FISH20220318_c2_r0_Xenotilapia-bathyphila_su	1970-01-04 04:30:00	5.707527244207006	284.50047088803944	0.12858013406459476	0.3200376710431555	0.032081040633722475	0.24834603760751697	Xenotilapia bathyphila	m	n
363	FISH20220318_c2_r0_Xenotilapia-bathyphila_su	1970-01-04 05:00:00	9.15052855642731	314.5001384964822	0.22508448285413551	0.18242756633981497	0.030374994830554267	0.26851170525486306	Xenotilapia bathyphila	m	n
364	FISH20220318_c2_r0_Xenotilapia-bathyphila_su	1970-01-04 05:30:00	8.820755665679924	344.4998615035178	0.18719184532712868	0.316935349842114	0.05397710756184844	0.23634266420344735	Xenotilapia bathyphila	m	n
365	FISH20220318_c2_r0_Xenotilapia-bathyphila_su	1970-01-04 06:00:00	3.746724311638215	374.49952911196056	0.06476095507174118	0.6839510276438978	0.017493389904700084	0.32933146799442914	Xenotilapia bathyphila	m	n
366	FISH20220318_c2_r0_Xenotilapia-bathyphila_su	1970-01-04 06:30:00	2.976971001525218	404.50005539552404	0.023598493241746066	0.8424551296255263	0.009673552043185641	0.35403349878994106	Xenotilapia bathyphila	m	n
367	FISH20220318_c2_r0_Xenotilapia-bathyphila_su	1970-01-04 07:00:00	3.27138948931731	434.5005262866323	0.011467508725278379	0.9218879840452052	0.007867983177477072	0.3092185209963589	Xenotilapia bathyphila	m	d
368	FISH20220318_c2_r0_Xenotilapia-bathyphila_su	1970-01-04 07:30:00	3.1866679685494868	464.50024929366793	0.02681291895185862	0.825494432441416	0.020630562431643105	0.5219143715550005	Xenotilapia bathyphila	m	d
369	FISH20220318_c2_r0_Xenotilapia-bathyphila_su	1970-01-04 08:00:00	6.154469934262	494.4999723007036	0.10675308847155282	0.5883884549332447	0.04329799124386039	0.6397846891948483	Xenotilapia bathyphila	m	d
370	FISH20220318_c2_r0_Xenotilapia-bathyphila_su	1970-01-04 08:30:00	2.232474388538845	524.4996399091463	0.0020497479364024154	1.0	0.018157777879456945	0.6268023379290499	Xenotilapia bathyphila	m	d
371	FISH20220318_c2_r0_Xenotilapia-bathyphila_su	1970-01-04 09:00:00	2.7041260604187207	554.4993629161819	0.003822502908426126	1.0	0.018571647253053724	0.6369027698319241	Xenotilapia bathyphila	m	d
372	FISH20220318_c2_r0_Xenotilapia-bathyphila_su	1970-01-04 09:30:00	2.6735347802390055	584.4998892089519	0.009915798803456681	0.9628296033680479	0.022834967488118627	0.8063274914001605	Xenotilapia bathyphila	m	d
373	FISH20220318_c2_r0_Xenotilapia-bathyphila_su	1970-01-04 10:00:00	1.5289685025717898	614.5004708880394	0.0014957620076450058	1.0	0.019916386848454343	0.8727586471944528	Xenotilapia bathyphila	m	d
374	FISH20220318_c2_r0_Xenotilapia-bathyphila_su	1970-01-04 10:30:00	7.207902102106332	644.5000830978893	0.16331505179768435	0.4754307240596089	0.12496990022957591	0.7210569184223761	Xenotilapia bathyphila	m	d
375	FISH20220318_c2_r0_Xenotilapia-bathyphila_su	1970-01-04 11:00:00	4.471091201766541	674.4997507063321	0.07307074400310232	0.5264528280981663	0.049982017189999374	0.6191688237967862	Xenotilapia bathyphila	m	d
376	FISH20220318_c2_r0_Xenotilapia-bathyphila_su	1970-01-04 11:30:00	3.6569411128215976	704.4994737133677	0.03523350506897125	0.8017284360977232	0.03518672052262892	0.6774060795997673	Xenotilapia bathyphila	m	d
377	FISH20220318_c2_r0_Xenotilapia-bathyphila_su	1970-01-04 12:00:00	3.2269282204957532	734.0510496183206	0.026001908396946567	0.8214456106870229	0.03628617038364026	0.5683569533246464	Xenotilapia bathyphila	m	d
378	FISH20220318_c2_r0_Xenotilapia-bathyphila_su	1970-01-04 12:30:00	8.197920953418691	764.4999723007036	0.16791313500637084	0.25073403135560357	0.09466521033960673	0.6902563849047484	Xenotilapia bathyphila	m	d
379	FISH20220318_c2_r0_Xenotilapia-bathyphila_su	1970-01-04 13:00:00	7.050967099037802	794.4996399091463	0.13727771314608608	0.35920447620630436	0.09221566000468072	0.6731602273662116	Xenotilapia bathyphila	m	d
380	FISH20220318_c2_r0_Xenotilapia-bathyphila_su	1970-01-04 13:30:00	5.314689946115175	824.5001107910481	0.09051628628406824	0.4962331043651673	0.06980412901324975	0.6803101542271519	Xenotilapia bathyphila	m	d
381	FISH20220318_c2_r0_Xenotilapia-bathyphila_su	1970-01-04 14:00:00	3.6367123185920334	854.5006370838181	0.05423522242535039	0.7052240873081824	0.05248562264264931	0.7448143502087511	Xenotilapia bathyphila	m	d
382	FISH20220318_c2_r0_Xenotilapia-bathyphila_su	1970-01-04 14:30:00	5.048886516625853	884.5018560585074	0.08909080835503352	0.5673444512161339	0.06668469230496586	0.711673993788649	Xenotilapia bathyphila	m	d
383	FISH20220318_c2_r0_Xenotilapia-bathyphila_su	1970-01-04 15:00:00	3.1524981875519718	914.5000276992964	0.03539970084759847	0.7729211678023378	0.03802745920952211	0.7438004800704796	Xenotilapia bathyphila	m	d
384	FISH20220318_c2_r0_Xenotilapia-bathyphila_su	1970-01-04 15:30:00	5.295206733139443	944.4997507063321	0.08226691042047532	0.5882776577474932	0.055253023392034584	0.6426928442905094	Xenotilapia bathyphila	m	d
385	FISH20220318_c2_r0_Xenotilapia-bathyphila_su	1970-01-04 16:00:00	4.805477787129708	974.4994737133677	0.05595257880449837	0.7067198493158274	0.047794563050909705	0.7152257557708338	Xenotilapia bathyphila	m	d
386	FISH20220318_c2_r0_Xenotilapia-bathyphila_su	1970-01-04 16:30:00	4.829239297157178	1004.4998892089519	0.09068247285619321	0.6096831376024817	0.05825538711593805	0.5862351662493722	Xenotilapia bathyphila	m	d
387	FISH20220318_c2_r0_Xenotilapia-bathyphila_su	1970-01-04 17:00:00	6.075740569136879	1034.5004708880394	0.11594925488892582	0.5404132735028531	0.07663948816441495	0.7397176796641173	Xenotilapia bathyphila	m	d
388	FISH20220318_c2_r0_Xenotilapia-bathyphila_su	1970-01-04 17:30:00	5.178455458459843	1064.5001384964821	0.08376267242812033	0.6598526397429505	0.06274439887429979	0.7873025774655947	Xenotilapia bathyphila	m	d
389	FISH20220318_c2_r0_Xenotilapia-bathyphila_su	1970-01-04 18:00:00	4.414730866704058	1094.4998615035179	0.07340313556035677	0.7084926042878511	0.06098942519099641	0.6449002234482752	Xenotilapia bathyphila	m	d
390	FISH20220318_c2_r0_Xenotilapia-bathyphila_su	1970-01-04 18:30:00	3.0243855357441363	1124.4995291119606	0.03711705722674644	0.748711982715639	0.03760805787943644	0.7957409431704079	Xenotilapia bathyphila	m	d
391	FISH20220318_c2_r0_Xenotilapia-bathyphila_su	1970-01-04 19:00:00	7.863605884951815	1154.500110791048	0.1296255262574784	0.6920008863283846	0.07178256316433558	0.7550698829169488	Xenotilapia bathyphila	m	n
392	FISH20220318_c2_r0_Xenotilapia-bathyphila_su	1970-01-04 19:30:00	13.18162525179066	1184.5005816852251	0.3062988200099718	0.10835964766494931	0.04530948965251215	0.6209532872777164	Xenotilapia bathyphila	m	n
393	FISH20220318_c2_r0_Xenotilapia-bathyphila_su	1970-01-04 20:00:00	18.087399055904083	1214.500249293668	0.4522187136446734	0.035067309290344024	0.04786311979744038	0.5065495013530563	Xenotilapia bathyphila	m	n
394	FISH20220318_c2_r0_Xenotilapia-bathyphila_su	1970-01-04 20:30:00	16.607740322046006	1244.4999723007036	0.40352335050689714	0.03251897401805994	0.05316767336420253	0.5240777895983096	Xenotilapia bathyphila	m	n
395	FISH20220318_c2_r0_Xenotilapia-bathyphila_su	1970-01-04 21:00:00	17.291765198266866	1274.4996399091463	0.35754251842003215	0.05850091407678245	0.10568787073492893	0.6708833560401973	Xenotilapia bathyphila	m	n
396	FISH20220318_c2_r0_Xenotilapia-bathyphila_su	1970-01-04 21:30:00	6.576586438376498	1304.499362916182	0.15494986427344745	0.33095119383967647	0.026843463254492314	0.47255064770280025	Xenotilapia bathyphila	m	n
397	FISH20220318_c2_r0_Xenotilapia-bathyphila_su	1970-01-04 22:00:00	11.224832932096453	1334.499889208952	0.25315754487037445	0.20019942388654996	0.03124659210845242	0.5405689824959128	Xenotilapia bathyphila	m	n
398	FISH20220318_c2_r0_Xenotilapia-bathyphila_su	1970-01-04 22:30:00	15.077012054209037	1364.5004154894466	0.3730541244252396	0.011855298875408565	0.028649726077269934	0.44288377971480464	Xenotilapia bathyphila	m	n
399	FISH20220318_c2_r0_Xenotilapia-bathyphila_su	1970-01-04 23:00:00	14.100872178724785	1394.5000276992964	0.35216885491108524	0.009528557974627445	0.02977579533531053	0.49641557010519927	Xenotilapia bathyphila	m	n
400	FISH20220318_c2_r0_Xenotilapia-bathyphila_su	1970-01-04 23:30:00	16.43718876833789	1424.499750706332	0.42130629882001	0.005484460694698354	0.0339076926675707	0.5791421479107706	Xenotilapia bathyphila	m	n
401	FISH20220318_c2_r0_Xenotilapia-bathyphila_su	1970-01-05 00:00:00	13.857858169665555	14.49947371336768	0.3307849980610493	0.019998892028142486	0.05391168199848493	0.6997529613041535	Xenotilapia bathyphila	m	n
402	FISH20220318_c2_r0_Xenotilapia-bathyphila_su	1970-01-05 00:30:00	13.887127024117715	44.5	0.3512630179481498	0.0044316419233325945	0.026908593118056934	0.5153867843407924	Xenotilapia bathyphila	m	n
403	FISH20220318_c2_r0_Xenotilapia-bathyphila_su	1970-01-05 01:00:00	8.618639818532069	74.50052628663232	0.1819289790039333	0.22159437150296382	0.028833466060772802	0.7090585155496937	Xenotilapia bathyphila	m	n
404	FISH20220318_c2_r0_Xenotilapia-bathyphila_su	1970-01-05 01:30:00	12.957447045047381	104.50019389507507	0.3008697579081491	0.03301756135394161	0.02518146595424439	0.5290936389080688	Xenotilapia bathyphila	m	n
405	FISH20220318_c2_r0_Xenotilapia-bathyphila_su	1970-01-05 02:00:00	13.80473599739412	134.49986150351782	0.32856905434601963	0.00016619577862722287	0.030183461014839107	0.4078782111263177	Xenotilapia bathyphila	m	n
406	FISH20220318_c2_r0_Xenotilapia-bathyphila_su	1970-01-05 02:30:00	15.645004275789919	164.49952911196056	0.38518641626502687	0.006149243809207246	0.040018015211455184	0.5012286887521709	Xenotilapia bathyphila	m	n
407	FISH20220318_c2_r0_Xenotilapia-bathyphila_su	1970-01-05 03:00:00	17.28902576475407	194.5001107910481	0.4137491690671394	0.0	0.056490593192022855	0.5306609889325946	Xenotilapia bathyphila	m	n
408	FISH20220318_c2_r0_Xenotilapia-bathyphila_su	1970-01-05 03:30:00	19.13820225846737	224.50063708381808	0.33538308126973576	0.0	0.12954079782351244	0.8708017000320006	Xenotilapia bathyphila	m	n
409	FISH20220318_c2_r0_Xenotilapia-bathyphila_su	1970-01-05 04:00:00	21.97967027166894	254.5003600908537	0.37527006814026925	0.0	0.16225125656416145	0.8482005919083813	Xenotilapia bathyphila	m	n
410	FISH20220318_c2_r0_Xenotilapia-bathyphila_su	1970-01-05 04:30:00	25.12613008949354	284.4999723007036	0.4573153841892416	0.009750152346130409	0.19940154504383859	0.7867172604343733	Xenotilapia bathyphila	m	n
411	FISH20220318_c2_r0_Xenotilapia-bathyphila_su	1970-01-05 05:00:00	23.896450863244063	314.4996399091463	0.445681679685336	0.04055176998504238	0.18656981633350855	0.6872229053991868	Xenotilapia bathyphila	m	n
412	FISH20220318_c2_r0_Xenotilapia-bathyphila_su	1970-01-05 05:30:00	20.032072664296845	344.49936291618195	0.3533876239543516	0.14237438369065425	0.1572451520501763	0.6435864853885465	Xenotilapia bathyphila	m	n
413	FISH20220318_c2_r0_Xenotilapia-bathyphila_su	1970-01-05 06:00:00	7.442662780179417	374.4998892089519	0.12574783957456237	0.39037225792155994	0.04080176684063076	0.6123739399508196	Xenotilapia bathyphila	m	n
414	FISH20220318_c2_r0_Xenotilapia-bathyphila_su	1970-01-05 06:30:00	4.115336092709205	404.50047088803944	0.05689435488338596	0.6010747327017893	0.011203910998407158	0.5382837342468636	Xenotilapia bathyphila	m	n
415	FISH20220318_c2_r0_Xenotilapia-bathyphila_su	1970-01-05 07:00:00	3.163059235198893	434.5001384964822	0.022768821671929534	0.7797905933189297	0.010130434841021788	0.5819895922197039	Xenotilapia bathyphila	m	d
416	FISH20220318_c2_r0_Xenotilapia-bathyphila_su	1970-01-05 07:30:00	6.041736974758383	464.4998061049249	0.11234834635200266	0.6437870478089857	0.057361647151107184	0.4748178703501599	Xenotilapia bathyphila	m	d
417	FISH20220318_c2_r0_Xenotilapia-bathyphila_su	1970-01-05 08:00:00	5.439606289348665	494.4994737133677	0.1184975901612099	0.614425793584843	0.07544909015517139	0.6585300118895201	Xenotilapia bathyphila	m	d
418	FISH20220318_c2_r0_Xenotilapia-bathyphila_su	1970-01-05 08:30:00	4.792351339568071	524.5	0.08536450254819411	0.620152891646355	0.05208728121928336	0.7068810346974812	Xenotilapia bathyphila	m	d
419	FISH20220318_c2_r0_Xenotilapia-bathyphila_su	1970-01-05 09:00:00	7.88932082436376	554.5005262866323	0.18907539748490387	0.36402415378649383	0.09230195852597843	0.5955103722752497	Xenotilapia bathyphila	m	d
420	FISH20220318_c2_r0_Xenotilapia-bathyphila_su	1970-01-05 09:30:00	2.736531551479803	584.5002492936679	0.008365187524236884	0.9450999944601407	0.01957435388131024	0.8384763500588469	Xenotilapia bathyphila	m	d
421	FISH20220318_c2_r0_Xenotilapia-bathyphila_su	1970-01-05 10:00:00	5.895664481795798	614.4999723007036	0.09506398537477148	0.7245581962218159	0.05797221709199176	0.7322801746429441	Xenotilapia bathyphila	m	d
422	FISH20220318_c2_r0_Xenotilapia-bathyphila_su	1970-01-05 10:30:00	2.9286242330718872	644.4995845105534	0.0021051465292781565	1.0	0.01515447869963571	0.7058884367742099	Xenotilapia bathyphila	m	d
423	FISH20220318_c2_r0_Xenotilapia-bathyphila_su	1970-01-05 11:00:00	2.16582375013026	674.5001107910481	0.0042654553512076225	0.9728007976955462	0.014191369171893595	0.784817225124226	Xenotilapia bathyphila	m	d
424	FISH20220318_c2_r0_Xenotilapia-bathyphila_su	1970-01-05 11:30:00	2.9103440443795465	704.5006370838181	0.009694753753254667	0.9216663896737023	0.01854691150473807	0.7432886664562505	Xenotilapia bathyphila	m	d
425	FISH20220318_c2_r0_Xenotilapia-bathyphila_su	1970-01-05 12:00:00	3.386217816159825	734.5003600908537	0.02138385685003601	0.8584565952024819	0.02134382919341136	0.7912682927835436	Xenotilapia bathyphila	m	d
426	FISH20220318_c2_r0_Xenotilapia-bathyphila_su	1970-01-05 12:30:00	5.99635985005093	764.5000276992964	0.06941443687330341	0.5586948091518475	0.06472495784056764	0.7493128026798898	Xenotilapia bathyphila	m	d
427	FISH20220318_c2_r0_Xenotilapia-bathyphila_su	1970-01-05 13:00:00	7.848377153551661	794.4997507063321	0.15699961220984987	0.1981607667165254	0.08511420842720836	0.6487445713985486	Xenotilapia bathyphila	m	d
428	FISH20220318_c2_r0_Xenotilapia-bathyphila_su	1970-01-05 13:30:00	5.8862179173255615	824.4994183147749	0.09539637693202592	0.5122153897291009	0.05434898315921868	0.7420468598375293	Xenotilapia bathyphila	m	d
429	FISH20220318_c2_r0_Xenotilapia-bathyphila_su	1970-01-05 14:00:00	8.282763301192244	854.4998892089519	0.15444272102814094	0.28667183691557724	0.10659458031055209	0.6696049421047101	Xenotilapia bathyphila	m	d
430	FISH20220318_c2_r0_Xenotilapia-bathyphila_su	1970-01-05 14:30:00	4.900931956263573	884.5004708880394	0.06958063265193064	0.6720403301756135	0.044285682561634246	0.7969374335230435	Xenotilapia bathyphila	m	d
431	FISH20220318_c2_r0_Xenotilapia-bathyphila_su	1970-01-05 15:00:00	8.471719726471324	914.5001384964822	0.17101545620741232	0.3620852030358429	0.09597746944760441	0.7027287655621478	Xenotilapia bathyphila	m	d
432	FISH20220318_c2_r0_Xenotilapia-bathyphila_su	1970-01-05 15:30:00	5.278360858914178	944.4998615035178	0.07273835244584788	0.47088803944379815	0.03545095047310163	0.7372870257471649	Xenotilapia bathyphila	m	d
433	FISH20220318_c2_r0_Xenotilapia-bathyphila_su	1970-01-05 16:00:00	6.3610679927041405	974.4995291119606	0.10342917289900837	0.30829316935349843	0.03442603699092521	0.7436523891158351	Xenotilapia bathyphila	m	d
434	FISH20220318_c2_r0_Xenotilapia-bathyphila_su	1970-01-05 16:30:00	6.819984309797135	1004.500055395524	0.12175936184356304	0.31243075559494793	0.03733207886046431	0.582545184752206	Xenotilapia bathyphila	m	d
435	FISH20220318_c2_r0_Xenotilapia-bathyphila_su	1970-01-05 17:00:00	6.389706578420434	1034.5005262866323	0.1170018281535649	0.3905600797739737	0.06324729323344028	0.6552693547886832	Xenotilapia bathyphila	m	d
436	FISH20220318_c2_r0_Xenotilapia-bathyphila_su	1970-01-05 17:30:00	8.906043917109129	1064.500249293668	0.16386903772644174	0.2363303972079109	0.07871835790035421	0.6039746484764349	Xenotilapia bathyphila	m	d
437	FISH20220318_c2_r0_Xenotilapia-bathyphila_su	1970-01-05 18:00:00	7.672123068651986	1094.4999723007036	0.14342695695529334	0.16929809982826435	0.0583538430620288	0.5795821927023973	Xenotilapia bathyphila	m	d
438	FISH20220318_c2_r0_Xenotilapia-bathyphila_su	1970-01-05 18:30:00	9.168327509493752	1124.4996399091463	0.16143149963990916	0.12874632984322198	0.10524594643913544	0.49741523825565553	Xenotilapia bathyphila	m	d
439	FISH20220318_c2_r0_Xenotilapia-bathyphila_su	1970-01-05 19:00:00	4.800680608896577	1154.5001661865722	0.06381564369598937	0.5430977177044095	0.02337647651592948	0.44983366165933963	Xenotilapia bathyphila	m	n
440	FISH20220318_c2_r0_Xenotilapia-bathyphila_su	1970-01-05 19:30:00	14.684535128268424	1184.500637083818	0.3075729876461138	0.06658910863664062	0.053977788878567835	0.35318218298858756	Xenotilapia bathyphila	m	n
441	FISH20220318_c2_r0_Xenotilapia-bathyphila_su	1970-01-05 20:00:00	18.24923257852774	1214.5003600908537	0.372112348346352	0.031687995124923825	0.08312199283833459	0.40859448999739223	Xenotilapia bathyphila	m	n
442	FISH20220318_c2_r0_Xenotilapia-bathyphila_su	1970-01-05 20:30:00	16.110459992147042	1244.5000276992964	0.3269624951526231	0.08741897955791923	0.07710764973960073	0.3774583667649157	Xenotilapia bathyphila	m	n
443	FISH20220318_c2_r0_Xenotilapia-bathyphila_su	1970-01-05 21:00:00	12.692206552413518	1274.499750706332	0.25234059054900004	0.17278821117943605	0.056567574310573646	0.3455027563239373	Xenotilapia bathyphila	m	n
444	FISH20220318_c2_r0_Xenotilapia-bathyphila_su	1970-01-05 21:30:00	12.222527776393667	1304.4994737133677	0.2595978062157221	0.21793806437316493	0.053067940091440204	0.4237608034032248	Xenotilapia bathyphila	m	n
445	FISH20220318_c2_r0_Xenotilapia-bathyphila_su	1970-01-05 22:00:00	10.995225641048352	1334.499889208952	0.21565477509417239	0.0856414801684024	0.04642176524119561	0.5677467745929342	Xenotilapia bathyphila	m	n
446	FISH20220318_c2_r0_Xenotilapia-bathyphila_su	1970-01-05 22:30:00	10.490818446084116	1364.5004708880394	0.21167802337820618	0.12996509888648827	0.03924816443756249	0.5062050218444972	Xenotilapia bathyphila	m	n
447	FISH20220318_c2_r0_Xenotilapia-bathyphila_su	1970-01-05 23:00:00	7.332871227845291	1394.5001384964821	0.13112846933687886	0.25721566672206525	0.027177474884713757	0.4716910480102012	Xenotilapia bathyphila	m	n
448	FISH20220318_c2_r0_Xenotilapia-bathyphila_su	1970-01-05 23:30:00	9.922264765139547	1424.4998615035179	0.2043654091186084	0.1843665170904659	0.03614268211852525	0.5736052699565128	Xenotilapia bathyphila	m	n
449	FISH20220318_c2_r0_Xenotilapia-bathyphila_su	1970-01-06 00:00:00	9.70994786163029	14.499529111960555	0.19040496371392165	0.2933909478699241	0.040885188905642106	0.5106276942443433	Xenotilapia bathyphila	m	n
450	FISH20220318_c2_r0_Xenotilapia-bathyphila_su	1970-01-06 00:30:00	5.923478630082011	44.50011079104809	0.10059827165964991	0.36605362286727233	0.018371162970941744	0.6398908697335782	Xenotilapia bathyphila	m	n
451	FISH20220318_c2_r0_Xenotilapia-bathyphila_su	1970-01-06 01:00:00	10.54283930638979	74.50052628663232	0.22497368566838402	0.06071685779181209	0.042810586362885365	0.549521300867355	Xenotilapia bathyphila	m	n
452	FISH20220318_c2_r0_Xenotilapia-bathyphila_su	1970-01-06 01:30:00	14.865970241697635	104.50024929366793	0.3142208187912027	0.050689712481302975	0.06855350638716484	0.5415776196623217	Xenotilapia bathyphila	m	n
453	FISH20220318_c2_r0_Xenotilapia-bathyphila_su	1970-01-06 02:00:00	13.549050039089975	134.49997230070358	0.27704836297158053	0.15411888538031135	0.06185197575011509	0.4163388555214504	Xenotilapia bathyphila	m	n
454	FISH20220318_c2_r0_Xenotilapia-bathyphila_su	1970-01-06 02:30:00	12.520097318645053	164.4996399091463	0.2338928591213783	0.18187358041105756	0.0610519362993599	0.5150567629593783	Xenotilapia bathyphila	m	n
455	FISH20220318_c2_r0_Xenotilapia-bathyphila_su	1970-01-06 03:00:00	11.137606263764626	193.86468272900763	0.22274570610687022	0.14921278625954199	0.05166930284979532	0.46352764234553095	Xenotilapia bathyphila	m	n
456	FISH20220318_c2_r0_Xenotilapia-bathyphila_su	1970-01-06 03:30:00	12.961720648594332	224.50002769929642	0.23439144645725998	0.1819289790039333	0.05959027485210279	0.5694624634420432	Xenotilapia bathyphila	m	n
457	FISH20220318_c2_r0_Xenotilapia-bathyphila_su	1970-01-06 04:00:00	10.436139483019243	254.21433683206106	0.1830868320610687	0.27588263358778625	0.054159951432523994	0.5939081966769889	Xenotilapia bathyphila	m	n
458	FISH20220318_c2_r0_Xenotilapia-bathyphila_su	1970-01-06 04:30:00	10.425842479788816	284.5005262866323	0.19721899063763781	0.3101213229183979	0.056711563235278685	0.4917166636256999	Xenotilapia bathyphila	m	n
459	FISH20220318_c2_r0_Xenotilapia-bathyphila_su	1970-01-06 05:00:00	6.586225037284756	314.50024929366793	0.10221040385574207	0.33554927704836296	0.030256957008241395	0.5067182448165019	Xenotilapia bathyphila	m	n
460	FISH20220318_c2_r0_Xenotilapia-bathyphila_su	1970-01-06 05:30:00	3.809521045318606	344.49991690211067	0.05994127749155172	0.46036230679740736	0.014604483682345279	0.5156545473843045	Xenotilapia bathyphila	m	n
461	FISH20220318_c2_r0_Xenotilapia-bathyphila_su	1970-01-06 06:00:00	3.7324814827378607	374.49952911196056	0.04958174062378816	0.6023489003379314	0.010367242092877933	0.5278617418111596	Xenotilapia bathyphila	m	n
462	FISH20220318_c2_r0_Xenotilapia-bathyphila_su	1970-01-06 06:30:00	3.7276281514661602	404.5001107910481	0.05406603146465765	0.6019831597606914	0.011143113901732076	0.6148026265030717	Xenotilapia bathyphila	m	n
463	FISH20220318_c2_r0_Xenotilapia-bathyphila_su	1970-01-06 07:00:00	3.868956567543615	434.50063708381805	0.03672926707661625	0.6950861448119218	0.00963034597409088	0.5991290603996405	Xenotilapia bathyphila	m	d
464	FISH20220318_c2_r0_Xenotilapia-bathyphila_su	1970-01-06 07:30:00	3.7443817434153583	464.5003600908537	0.029139659852639742	0.8131405462301258	0.016054132881229078	0.5620062573306668	Xenotilapia bathyphila	m	d
465	FISH20220318_c2_r0_Xenotilapia-bathyphila_su	1970-01-06 08:00:00	4.549002441853232	494.5000276992964	0.06764168190127971	0.5104426347570772	0.02625644364267815	0.6909014912194826	Xenotilapia bathyphila	m	d
466	FISH20220318_c2_r0_Xenotilapia-bathyphila_su	1970-01-06 08:30:00	4.185984040161826	524.4996953077392	0.046479419422746665	0.7036729267076616	0.029274323479256167	0.7298727751257807	Xenotilapia bathyphila	m	d
467	FISH20220318_c2_r0_Xenotilapia-bathyphila_su	1970-01-06 09:00:00	3.7700512611557064	554.4993629161819	0.05030192233117279	0.6892138939670932	0.03195289681296624	0.7414756905878482	Xenotilapia bathyphila	m	d
468	FISH20220318_c2_r0_Xenotilapia-bathyphila_su	1970-01-06 09:30:00	2.541604324639339	584.4998892089519	0.017172612452913804	0.8894859295368934	0.01817953080860536	0.7752663755022158	Xenotilapia bathyphila	m	d
469	FISH20220318_c2_r0_Xenotilapia-bathyphila_su	1970-01-06 10:00:00	3.3677400058828324	614.5004708880394	0.03684006426236774	0.7373552711761121	0.024410192677253115	0.7243508580437512	Xenotilapia bathyphila	m	d
470	FISH20220318_c2_r0_Xenotilapia-bathyphila_su	1970-01-06 10:30:00	3.5791397951255206	644.5001384964822	0.055509390061492435	0.7489889756800178	0.032383045944241476	0.6671844429476594	Xenotilapia bathyphila	m	d
471	FISH20220318_c2_r0_Xenotilapia-bathyphila_su	1970-01-06 11:00:00	2.4445071535078684	674.4998615035178	0.015290011633704505	0.9359592266356435	0.023032854052524847	0.8209029623719161	Xenotilapia bathyphila	m	d
472	FISH20220318_c2_r0_Xenotilapia-bathyphila_su	1970-01-06 11:30:00	3.8334237236759576	704.4995291119606	0.03085701623178771	0.8420586117112625	0.02119442685413933	0.8254072148914794	Xenotilapia bathyphila	m	d
473	FISH20220318_c2_r0_Xenotilapia-bathyphila_su	1970-01-06 12:00:00	3.7312083503804243	734.500055395524	0.032295590516286284	0.81952138267228	0.02402474638964431	0.7586218634316603	Xenotilapia bathyphila	m	d
474	FISH20220318_c2_r0_Xenotilapia-bathyphila_su	1970-01-06 12:30:00	2.88410484560958	764.5005262866323	0.025372555537089357	0.8200099717467176	0.022135807793277795	0.7776655531657339	Xenotilapia bathyphila	m	d
475	FISH20220318_c2_r0_Xenotilapia-bathyphila_su	1970-01-06 13:00:00	3.629449891480287	794.5002492936679	0.028696471109633814	0.8572932247520912	0.017558666991311353	0.8365053093209438	Xenotilapia bathyphila	m	d
476	FISH20220318_c2_r0_Xenotilapia-bathyphila_su	1970-01-06 13:30:00	3.7468499100957104	824.4999723007036	0.030746219046036232	0.7025095562572711	0.0228817921263006	0.7900258898981263	Xenotilapia bathyphila	m	d
477	FISH20220318_c2_r0_Xenotilapia-bathyphila_su	1970-01-06 14:00:00	4.067970206461914	854.4996399091463	0.04465126585784721	0.753420863110077	0.0313198829343113	0.8293277765617781	Xenotilapia bathyphila	m	d
478	FISH20220318_c2_r0_Xenotilapia-bathyphila_su	1970-01-06 14:30:00	3.4982379507980963	884.4993629161819	0.035621295219101436	0.7600686942551659	0.020006478711334003	0.7782195933008946	Xenotilapia bathyphila	m	d
479	FISH20220318_c2_r0_Xenotilapia-bathyphila_su	1970-01-06 15:00:00	5.551882108964554	914.4998892089519	0.07760912918236207	0.7369266563261688	0.04823804302232865	0.7238369096028262	Xenotilapia bathyphila	m	d
480	FISH20220318_c2_r0_Xenotilapia-bathyphila_su	1970-01-06 15:30:00	3.018531232761001	944.5004708880394	0.005816852251952801	0.9668162428674312	0.020740490309946576	0.8719413282284486	Xenotilapia bathyphila	m	d
481	FISH20220318_c2_r0_Xenotilapia-bathyphila_su	1970-01-06 16:00:00	4.502008730146869	974.5001384964822	0.04509445460085314	0.6020719073735528	0.035617067223780365	0.8156219912248237	Xenotilapia bathyphila	m	d
482	FISH20220318_c2_r0_Xenotilapia-bathyphila_su	1970-01-06 16:30:00	4.235435143527421	1004.4998615035178	0.08692039222203755	0.5998005650656474	0.047806733355189014	0.6733098902966789	Xenotilapia bathyphila	m	d
483	FISH20220318_c2_r0_Xenotilapia-bathyphila_su	1970-01-06 17:00:00	2.4754099495998685	1034.6345686160973	0.04093804284887088	0.7154024319629415	0.022866704608433718	0.8136701314566255	Xenotilapia bathyphila	m	d
484	FISH20220318_c2_r0_Xenotilapia-bathyphila_su	1970-01-06 17:30:00	2.8093377087371874	1064.500110791048	0.05351207622424108	0.5927321072457346	0.02319179842793654	0.8056919063560887	Xenotilapia bathyphila	m	d
485	FISH20220318_c2_r0_Xenotilapia-bathyphila_su	1970-01-06 18:00:00	3.683091947398934	1094.500637083818	0.06387457758572933	0.5508282089634923	0.027698031990672486	0.77635864506965	Xenotilapia bathyphila	m	d
486	FISH20220318_c2_r0_Xenotilapia-bathyphila_su	1970-01-06 18:30:00	6.799868559166514	1124.500249293668	0.12725056783557698	0.2794305024652374	0.036662883598705426	0.6961458732764672	Xenotilapia bathyphila	m	d
487	FISH20220318_c2_r0_Xenotilapia-bathyphila_su	1970-01-06 19:00:00	6.210464125029549	1154.4999723007036	0.10365076727051133	0.4178161874688383	0.028357204120738094	0.8083584334491415	Xenotilapia bathyphila	m	n
488	FISH20220318_c2_r0_Xenotilapia-bathyphila_su	1970-01-06 19:30:00	25.295579357053143	1184.4996399091463	0.5834579801673038	0.058279319705279484	0.14721318603471512	0.6617823754634722	Xenotilapia bathyphila	m	n
489	FISH20220318_c2_r0_Xenotilapia-bathyphila_su	1970-01-06 20:00:00	29.876875986246347	1214.499362916182	0.6827876571935073	0.021937842778793418	0.19935203403322269	0.8092858449222918	Xenotilapia bathyphila	m	n
490	FISH20220318_c2_r0_Xenotilapia-bathyphila_su	1970-01-06 20:30:00	26.75914403900958	1244.499889208952	0.5491358298249501	0.05129625526257479	0.2249478681494997	0.8449819677270202	Xenotilapia bathyphila	m	n
491	FISH20220318_c2_r0_Xenotilapia-bathyphila_su	1970-01-06 21:00:00	25.157575218302988	1274.5004708880394	0.4981995457315384	0.01667497645559803	0.22449872768952345	0.8579926997446369	Xenotilapia bathyphila	m	n
492	FISH20220318_c2_r0_Xenotilapia-bathyphila_su	1970-01-06 21:30:00	23.950045154075134	1304.5001384964821	0.4541022658024486	0.04337709822170517	0.19639943128326315	0.8508491541847831	Xenotilapia bathyphila	m	n
493	FISH20220318_c2_r0_Xenotilapia-bathyphila_su	1970-01-06 22:00:00	24.996588829235332	1334.4998615035179	0.4705556478865437	0.0	0.23489390616269637	0.8892652054229605	Xenotilapia bathyphila	m	n
494	FISH20220318_c2_r0_Xenotilapia-bathyphila_su	1970-01-06 22:30:00	23.498285349325126	1364.4995291119606	0.4351005484460695	0.013683452440308016	0.23131540204954637	0.9011345436677778	Xenotilapia bathyphila	m	n
495	FISH20220318_c2_r0_Xenotilapia-bathyphila_su	1970-01-06 23:00:00	22.3577938466219	1394.500110791048	0.40178373587414135	0.020662530467538222	0.19950769104815796	0.9009509059063858	Xenotilapia bathyphila	m	n
496	FISH20220318_c2_r0_Xenotilapia-bathyphila_su	1970-01-06 23:30:00	16.59446397465284	1424.500637083818	0.2613151625948701	0.2854135504958174	0.14330057124300555	0.8861953045047116	Xenotilapia bathyphila	m	n
497	FISH20220318_c2_r0_Xenotilapia-bathyphila_su	1970-01-07 00:00:00	5.914287287474251	14.500360090853693	0.0900781120159548	0.42928369619411666	0.027755564338193713	0.8765644546365308	Xenotilapia bathyphila	m	n
498	FISH20220318_c2_r0_Xenotilapia-bathyphila_su	1970-01-07 00:30:00	5.724025150190333	44.50002769929644	0.10426015179214448	0.39704171514043546	0.0310974587693375	0.9113941787678804	Xenotilapia bathyphila	m	n
499	FISH20220318_c2_r0_Xenotilapia-bathyphila_su	1970-01-07 01:00:00	6.671030686699268	74.49969530773919	0.146917068306465	0.2568832751648108	0.036520080093246796	0.9243926292333626	Xenotilapia bathyphila	m	n
500	FISH20220318_c2_r0_Xenotilapia-bathyphila_su	1970-01-07 01:30:00	7.444205921273644	104.49936291618192	0.17350839288682068	0.17710930142374384	0.043203552843737794	0.9219493453045222	Xenotilapia bathyphila	m	n
501	FISH20220318_c2_r0_Xenotilapia-bathyphila_su	1970-01-07 02:00:00	7.036950231791589	134.4998892089519	0.1815311322845114	0.18773543097717704	0.04199685963836531	0.9296478777912941	Xenotilapia bathyphila	m	n
502	FISH20220318_c2_r0_Xenotilapia-bathyphila_su	1970-01-07 02:30:00	8.330275495498075	164.50047088803944	0.18785662844163759	0.18209517478256051	0.049370103773972426	0.9263452399110323	Xenotilapia bathyphila	m	n
503	FISH20220318_c2_r0_Xenotilapia-bathyphila_su	1970-01-07 03:00:00	7.922197354640612	194.50013849648218	0.1759459309733533	0.12464683397041715	0.04301760007763124	0.9019950106572735	Xenotilapia bathyphila	m	n
504	FISH20220318_c2_r0_Xenotilapia-bathyphila_su	1970-01-07 03:30:00	8.573893553224766	224.49986150351782	0.18281535648994515	0.10304138274887818	0.046341318080306185	0.8867445694471083	Xenotilapia bathyphila	m	n
505	FISH20220318_c2_r0_Xenotilapia-bathyphila_su	1970-01-07 04:00:00	5.802489594604658	254.49952911196056	0.11855298875408565	0.29832142263586503	0.034905776160758656	0.9220037681882015	Xenotilapia bathyphila	m	n
506	FISH20220318_c2_r0_Xenotilapia-bathyphila_su	1970-01-07 04:30:00	7.730157046324433	284.5001107910481	0.19161311766009306	0.1025371150011079	0.03852786355347194	0.9136949660103015	Xenotilapia bathyphila	m	n
507	FISH20220318_c2_r0_Xenotilapia-bathyphila_su	1970-01-07 05:00:00	6.464581805997232	314.50063708381805	0.1206581352833638	0.3884549332446956	0.03553215169161641	0.8955771216168522	Xenotilapia bathyphila	m	n
508	FISH20220318_c2_r0_Xenotilapia-bathyphila_su	1970-01-07 05:30:00	6.369302895222427	344.5003600908537	0.1029305855631267	0.258766827322586	0.022238148988388714	0.7320476306476924	Xenotilapia bathyphila	m	n
509	FISH20220318_c2_r0_Xenotilapia-bathyphila_su	1970-01-07 06:00:00	5.328456423535556	374.5000276992964	0.07705944269015567	0.40019943493435267	0.011188461034201711	0.5852041741701617	Xenotilapia bathyphila	m	n
510	FISH20220318_c2_r0_Xenotilapia-bathyphila_su	1970-01-07 06:30:00	3.62976595574416	404.49975070633207	0.03888981219877015	0.6249515262312337	0.008464407115328967	0.4715259363527743	Xenotilapia bathyphila	m	n
511	FISH20220318_c2_r0_Xenotilapia-bathyphila_su	1970-01-07 07:00:00	2.491272649675977	434.4994737133677	0.02431998227245028	0.8610049304747659	0.008008850498163826	0.5347505832843055	Xenotilapia bathyphila	m	d
512	FISH20220318_c2_r0_Xenotilapia-bathyphila_su	1970-01-07 07:30:00	6.137611571093373	464.5	0.08852204741856858	0.5	0.02706794415119563	0.6083492545778997	Xenotilapia bathyphila	m	d
513	FISH20220318_c2_r0_Xenotilapia-bathyphila_su	1970-01-07 08:00:00	6.397926320730444	491.78652141552203	0.10426957168955951	0.36328574328439	0.04051228759935135	0.7424887140198618	Xenotilapia bathyphila	m	d
514	FISH20220318_c2_r1_Xenotilapia-bathyphila_su	1970-01-02 00:00:00	14.43173084175749	14.499362916181928	0.3223090133510609	0.10187801229848761	0.046246761138254114	0.38186116040397694	Xenotilapia bathyphila	f	n
515	FISH20220318_c2_r1_Xenotilapia-bathyphila_su	1970-01-02 00:30:00	7.362635269292042	44.49988920895191	0.14242189231110125	0.5027143806780412	0.02764176253091179	0.2790438892099822	Xenotilapia bathyphila	f	n
516	FISH20220318_c2_r1_Xenotilapia-bathyphila_su	1970-01-02 01:00:00	3.1772810346180616	74.50047088803944	0.04742119550163426	0.6284416375824055	0.013801678253349676	0.118984114900252	Xenotilapia bathyphila	f	n
517	FISH20220318_c2_r1_Xenotilapia-bathyphila_su	1970-01-02 01:30:00	14.4045833235941	104.5001384964822	0.2935017450556756	0.06404077336435654	0.03613410758596077	0.4547890519871117	Xenotilapia bathyphila	f	n
518	FISH20220318_c2_r1_Xenotilapia-bathyphila_su	1970-01-02 02:00:00	13.458453210248152	134.49986150351782	0.2916181928979004	0.006592432552213174	0.03739203497839886	0.4958461107507352	Xenotilapia bathyphila	f	n
519	FISH20220318_c2_r1_Xenotilapia-bathyphila_su	1970-01-02 02:30:00	16.08170912039123	164.49952911196056	0.34801396044540467	0.04941554484516093	0.03688119831028621	0.3959961225452721	Xenotilapia bathyphila	f	n
520	FISH20220318_c2_r1_Xenotilapia-bathyphila_su	1970-01-02 03:00:00	17.53479245574444	194.5001107910481	0.3902614668734766	0.0	0.04184266533232622	0.4611606456794958	Xenotilapia bathyphila	f	n
521	FISH20220318_c2_r1_Xenotilapia-bathyphila_su	1970-01-02 03:30:00	16.602626001163912	224.77413967913162	0.3342279477545178	0.021053259378541182	0.03549713463891529	0.44795207848752894	Xenotilapia bathyphila	f	n
522	FISH20220318_c2_r1_Xenotilapia-bathyphila_su	1970-01-02 04:00:00	13.188553436625048	254.4996399091463	0.2683507838900892	0.08370727383524458	0.03421349131968581	0.493458498412223	Xenotilapia bathyphila	f	n
523	FISH20220318_c2_r1_Xenotilapia-bathyphila_su	1970-01-02 04:30:00	13.501447448367566	284.49936291618195	0.26818458811146195	0.1298543017007368	0.0298522153628572	0.40505954455208854	Xenotilapia bathyphila	f	n
524	FISH20220318_c2_r1_Xenotilapia-bathyphila_su	1970-01-02 05:00:00	10.013678942141523	314.4998892089519	0.18053401285176157	0.3067250166186572	0.03758097747282694	0.49035890816171346	Xenotilapia bathyphila	f	n
525	FISH20220318_c2_r1_Xenotilapia-bathyphila_su	1970-01-02 05:30:00	3.40098390360168	344.50047088803944	0.03877901501301867	0.7592377153620298	0.012041127129577733	0.29328191885677507	Xenotilapia bathyphila	f	n
526	FISH20220318_c2_r1_Xenotilapia-bathyphila_su	1970-01-02 06:00:00	4.418910969546356	374.5001384964822	0.06542573818625007	0.41571104093956013	0.01890554034135752	0.3940877750495299	Xenotilapia bathyphila	f	n
527	FISH20220318_c2_r1_Xenotilapia-bathyphila_su	1970-01-02 06:30:00	5.46132820771775	404.4998615035178	0.08946872749432165	0.4107805661736192	0.020688094779168265	0.3849862106647549	Xenotilapia bathyphila	f	n
528	FISH20220318_c2_r1_Xenotilapia-bathyphila_su	1970-01-02 07:00:00	3.9196571726047975	434.49952911196056	0.01977729765663952	0.808154672871309	0.027289813115494006	0.5564989697648187	Xenotilapia bathyphila	f	d
529	FISH20220318_c2_r1_Xenotilapia-bathyphila_su	1970-01-02 07:30:00	5.174064397398578	464.5	0.0596055838688234	0.8748061156658542	0.07188584697306581	0.6986857635288809	Xenotilapia bathyphila	f	d
530	FISH20220318_c2_r1_Xenotilapia-bathyphila_su	1970-01-02 08:00:00	15.251377728827823	494.5005262866323	0.23001495762007645	0.26668882610381694	0.34791975912913686	0.7985604407583187	Xenotilapia bathyphila	f	d
531	FISH20220318_c2_r1_Xenotilapia-bathyphila_su	1970-01-02 08:30:00	15.052308536130111	524.5002492936679	0.25018004542684613	0.0823777076062268	0.649766104928102	0.789463679074127	Xenotilapia bathyphila	f	d
532	FISH20220318_c2_r1_Xenotilapia-bathyphila_su	1970-01-02 09:00:00	18.741674910087113	554.4999723007036	0.3240263697302089	0.0569497534762617	0.5704944328365593	0.7778348889615365	Xenotilapia bathyphila	f	d
533	FISH20220318_c2_r1_Xenotilapia-bathyphila_su	1970-01-02 09:30:00	15.894665002797733	584.4996399091463	0.3223644119439366	0.0637083818071021	0.6708421874272664	0.8418055205591287	Xenotilapia bathyphila	f	d
534	FISH20220318_c2_r1_Xenotilapia-bathyphila_su	1970-01-02 10:00:00	16.53207575217263	614.4993629161819	0.33953797573541633	0.05351504071796576	0.6702836969053627	0.8606773416181196	Xenotilapia bathyphila	f	d
535	FISH20220318_c2_r1_Xenotilapia-bathyphila_su	1970-01-02 10:30:00	16.80933179622761	644.4998892089519	0.3297695546199867	0.04453800132949258	0.645490259080364	0.8567694000487118	Xenotilapia bathyphila	f	d
536	FISH20220318_c2_r1_Xenotilapia-bathyphila_su	1970-01-02 11:00:00	13.298995895501557	674.5004708880394	0.16686056174173175	0.3180987202925046	0.5063732485331847	0.8485325962639316	Xenotilapia bathyphila	f	d
537	FISH20220318_c2_r1_Xenotilapia-bathyphila_su	1970-01-02 11:30:00	7.743216361636223	704.5000276992964	0.09412220929588389	0.619965652872417	0.530633327619606	0.9245745924181363	Xenotilapia bathyphila	f	d
538	FISH20220318_c2_r1_Xenotilapia-bathyphila_su	1970-01-02 12:00:00	16.033197449507664	734.4997507063321	0.1755581408232231	0.42479641017118164	0.49054130273307633	0.8801827282376112	Xenotilapia bathyphila	f	d
539	FISH20220318_c2_r1_Xenotilapia-bathyphila_su	1970-01-02 12:30:00	17.31966868771168	764.4994737133677	0.13389839898066588	0.5395268960168411	0.48371893836064817	0.910225686719035	Xenotilapia bathyphila	f	d
540	FISH20220318_c2_r1_Xenotilapia-bathyphila_su	1970-01-02 13:00:00	9.066251648517044	794.5	0.07605805450919566	0.6389319742964769	0.5099742367350275	0.9197011724194528	Xenotilapia bathyphila	f	d
541	FISH20220318_c2_r1_Xenotilapia-bathyphila_su	1970-01-02 13:30:00	6.776256495597394	824.5005262866323	0.05728214503351615	0.668328624452939	0.36688773155089294	0.7801149989902619	Xenotilapia bathyphila	f	d
542	FISH20220318_c2_r1_Xenotilapia-bathyphila_su	1970-01-02 14:00:00	15.037651029900582	854.5002492936679	0.15356489945155394	0.41897955791922886	0.48228176977140275	0.9075864239107548	Xenotilapia bathyphila	f	d
543	FISH20220318_c2_r1_Xenotilapia-bathyphila_su	1970-01-02 14:30:00	5.712322102687348	884.4999723007036	0.06121544512769376	0.7386294388122542	0.40987060465100367	0.9021905565442195	Xenotilapia bathyphila	f	d
544	FISH20220318_c2_r1_Xenotilapia-bathyphila_su	1970-01-02 15:00:00	13.542590943440633	914.4995845105534	0.1427067752479087	0.3468505899950141	0.5322445099480837	0.9269816389405371	Xenotilapia bathyphila	f	d
545	FISH20220318_c2_r1_Xenotilapia-bathyphila_su	1970-01-02 15:30:00	9.353426746921018	944.5001107910481	0.12364280966097939	0.3115444272102814	0.6025625210795389	0.8448827044452432	Xenotilapia bathyphila	f	d
546	FISH20220318_c2_r1_Xenotilapia-bathyphila_su	1970-01-02 16:00:00	16.24281416283377	974.5006370838181	0.15301091352279653	0.4403080161763891	0.41722509791760903	0.9413807496143695	Xenotilapia bathyphila	f	d
547	FISH20220318_c2_r1_Xenotilapia-bathyphila_su	1970-01-02 16:30:00	11.528989864048533	1004.5003600908537	0.09822170516868872	0.5116614038003434	0.28222433806386477	0.7597084358653428	Xenotilapia bathyphila	f	d
548	FISH20220318_c2_r1_Xenotilapia-bathyphila_su	1970-01-02 17:00:00	16.443421711662953	1034.5000276992964	0.12547781286355328	0.42629217217882664	0.3913693654948644	0.9351880022729853	Xenotilapia bathyphila	f	d
549	FISH20220318_c2_r1_Xenotilapia-bathyphila_su	1970-01-02 17:30:00	10.494210114257013	1064.499750706332	0.1065868926929256	0.5227411223754916	0.3691931744191877	0.9003207868922566	Xenotilapia bathyphila	f	d
550	FISH20220318_c2_r1_Xenotilapia-bathyphila_su	1970-01-02 18:00:00	5.64698614125135	1094.4994737133677	0.046645615201373884	0.8042767713700072	0.5532672880950643	0.9379603332671573	Xenotilapia bathyphila	f	d
551	FISH20220318_c2_r1_Xenotilapia-bathyphila_su	1970-01-02 18:30:00	8.705240444756033	1124.5	0.10109683137602482	0.4845446487923776	0.6093846655706596	0.8252728006190447	Xenotilapia bathyphila	f	d
552	FISH20220318_c2_r1_Xenotilapia-bathyphila_su	1970-01-02 19:00:00	17.84585600556669	1154.5004708880394	0.3526120436540912	0.12752756079995567	0.15590973775285644	0.6381454941286202	Xenotilapia bathyphila	f	n
553	FISH20220318_c2_r1_Xenotilapia-bathyphila_su	1970-01-02 19:30:00	33.70726661372948	1184.5001384964821	0.8090964489501966	0.0	0.059960797395173765	0.37027704657591226	Xenotilapia bathyphila	f	n
554	FISH20220318_c2_r1_Xenotilapia-bathyphila_su	1970-01-02 20:00:00	30.055935040474953	1214.4998615035179	0.6883275164810814	0.0	0.04142218382517408	0.39137017250407186	Xenotilapia bathyphila	f	n
555	FISH20220318_c2_r1_Xenotilapia-bathyphila_su	1970-01-02 20:30:00	28.72254182644612	1244.4995291119606	0.6395213561575536	0.0	0.03572857566108015	0.3770880020050766	Xenotilapia bathyphila	f	n
556	FISH20220318_c2_r1_Xenotilapia-bathyphila_su	1970-01-02 21:00:00	28.179955760103898	1274.500110791048	0.6037558165300244	0.0	0.03345138928181042	0.3766623124593381	Xenotilapia bathyphila	f	n
557	FISH20220318_c2_r1_Xenotilapia-bathyphila_su	1970-01-02 21:30:00	27.04266488593797	1304.500637083818	0.6142595978062158	0.0	0.031475370425732355	0.32823833814945014	Xenotilapia bathyphila	f	n
558	FISH20220318_c2_r1_Xenotilapia-bathyphila_su	1970-01-02 22:00:00	25.89882460061139	1334.5003600908537	0.578915295551493	0.0	0.03256196522280137	0.3694699694950356	Xenotilapia bathyphila	f	n
559	FISH20220318_c2_r1_Xenotilapia-bathyphila_su	1970-01-02 22:30:00	23.65275450323319	1364.5000276992964	0.5003046922608165	0.0	0.031712770387214005	0.3486856683840086	Xenotilapia bathyphila	f	n
560	FISH20220318_c2_r1_Xenotilapia-bathyphila_su	1970-01-02 23:00:00	24.618200853697438	1394.499695307739	0.5551492992078001	0.0	0.02911583292574481	0.36330330193484706	Xenotilapia bathyphila	f	n
561	FISH20220318_c2_r1_Xenotilapia-bathyphila_su	1970-01-02 23:30:00	28.026993094690795	1424.499362916182	0.6169187302642513	0.0	0.03093371285715868	0.34850891783316146	Xenotilapia bathyphila	f	n
562	FISH20220318_c2_r1_Xenotilapia-bathyphila_su	1970-01-03 00:00:00	29.31642197222431	14.499889208951917	0.666408154221139	0.0	0.03217630443420172	0.35117501054302347	Xenotilapia bathyphila	f	n
563	FISH20220318_c2_r1_Xenotilapia-bathyphila_su	1970-01-03 00:30:00	28.96670825275627	44.500470888039445	0.632374937676583	0.0	0.030398851692276505	0.352900484916405	Xenotilapia bathyphila	f	n
564	FISH20220318_c2_r1_Xenotilapia-bathyphila_su	1970-01-03 01:00:00	25.666260039365337	74.5001384964822	0.5559802781009362	0.0	0.026864326633263262	0.3214389427089116	Xenotilapia bathyphila	f	n
565	FISH20220318_c2_r1_Xenotilapia-bathyphila_su	1970-01-03 01:30:00	28.46534040420828	104.4998615035178	0.6196886599080383	0.0	0.028807386837308813	0.36202824077300816	Xenotilapia bathyphila	f	n
566	FISH20220318_c2_r1_Xenotilapia-bathyphila_su	1970-01-03 02:00:00	30.457252001414666	134.49952911196056	0.6689934075674477	0.0	0.02894916297941889	0.3671338465744856	Xenotilapia bathyphila	f	n
567	FISH20220318_c2_r1_Xenotilapia-bathyphila_su	1970-01-03 02:30:00	30.050634859236542	164.5001107910481	0.6663527586970973	0.018335918457788612	0.02753445980908392	0.31787950848086577	Xenotilapia bathyphila	f	n
568	FISH20220318_c2_r1_Xenotilapia-bathyphila_su	1970-01-03 03:00:00	32.565058531493314	194.5005816852252	0.7434491163924436	0.0	0.03159742909434399	0.3596189604364573	Xenotilapia bathyphila	f	n
569	FISH20220318_c2_r1_Xenotilapia-bathyphila_su	1970-01-03 03:30:00	31.914410368029536	224.50024929366793	0.7255553708935794	0.0	0.03018606893718621	0.317754768746609	Xenotilapia bathyphila	f	n
570	FISH20220318_c2_r1_Xenotilapia-bathyphila_su	1970-01-03 04:00:00	29.817132423101732	254.49997230070358	0.6825660628220043	0.0	0.02813730885015688	0.30429224053354137	Xenotilapia bathyphila	f	n
571	FISH20220318_c2_r1_Xenotilapia-bathyphila_su	1970-01-03 04:30:00	29.137253533170448	284.4996399091463	0.6558639410558972	0.0	0.025768880705805682	0.30058477905789766	Xenotilapia bathyphila	f	n
572	FISH20220318_c2_r1_Xenotilapia-bathyphila_su	1970-01-03 05:00:00	31.600827294772714	314.49936291618195	0.7154174283973187	0.0	0.02829437690057107	0.31329641061794705	Xenotilapia bathyphila	f	n
573	FISH20220318_c2_r1_Xenotilapia-bathyphila_su	1970-01-03 05:30:00	21.700326149487765	344.4998892089519	0.4757921559937957	0.02631287391978728	0.023702330215483514	0.3084183215335015	Xenotilapia bathyphila	f	n
574	FISH20220318_c2_r1_Xenotilapia-bathyphila_su	1970-01-03 06:00:00	13.65742767464851	374.50047088803944	0.2866323195390837	0.12148911417649992	0.02436242028154239	0.4608312402494006	Xenotilapia bathyphila	f	n
575	FISH20220318_c2_r1_Xenotilapia-bathyphila_su	1970-01-03 06:30:00	25.94814637938452	405.3239100614302	0.5550784278642572	0.05880598795252579	0.029204375111186898	0.36621624513976	Xenotilapia bathyphila	f	n
576	FISH20220318_c2_r1_Xenotilapia-bathyphila_su	1970-01-03 07:00:00	6.3491960998285215	434.5	0.09816086860181697	0.793817859516951	0.013415397205661124	0.31335254381608385	Xenotilapia bathyphila	f	d
577	FISH20220318_c2_r1_Xenotilapia-bathyphila_su	1970-01-03 07:30:00	3.6720108225595762	464.5005262866323	0.017505955348734142	0.9267076616253948	0.044591165101950325	0.4860886985083724	Xenotilapia bathyphila	f	d
578	FISH20220318_c2_r1_Xenotilapia-bathyphila_su	1970-01-03 08:00:00	7.735825756974639	494.50024929366793	0.10259819400587225	0.5730984432995402	0.13885673109894017	0.7162002127484525	Xenotilapia bathyphila	f	d
579	FISH20220318_c2_r1_Xenotilapia-bathyphila_su	1970-01-03 08:30:00	3.3015191452423434	524.4999723007036	0.044485070079219986	0.7646667774638524	0.08585790094969208	0.6689380089746034	Xenotilapia bathyphila	f	d
580	FISH20220318_c2_r1_Xenotilapia-bathyphila_su	1970-01-03 09:00:00	5.399477569057912	554.4996399091463	0.05650656473325578	0.6880505235167027	0.08012201283238844	0.6265481449513868	Xenotilapia bathyphila	f	d
581	FISH20220318_c2_r1_Xenotilapia-bathyphila_su	1970-01-03 09:30:00	3.547180692453769	584.4993629161819	0.038945210791645896	0.7925876682732259	0.07595309090561657	0.6608837125456716	Xenotilapia bathyphila	f	d
582	FISH20220318_c2_r1_Xenotilapia-bathyphila_su	1970-01-03 10:00:00	5.322612043742034	614.4998892089519	0.07423000221582096	0.5454243297141591	0.09951209266114514	0.6147997407131774	Xenotilapia bathyphila	f	d
583	FISH20220318_c2_r1_Xenotilapia-bathyphila_su	1970-01-03 10:30:00	5.679750675857967	644.5004708880394	0.06188022824220265	0.6347016785773641	0.08513843049384966	0.6339635146654459	Xenotilapia bathyphila	f	d
584	FISH20220318_c2_r1_Xenotilapia-bathyphila_su	1970-01-03 11:00:00	5.950856142865221	674.5000830978893	0.1065868926929256	0.5266190238767935	0.09956952685412984	0.5625063663705357	Xenotilapia bathyphila	f	d
585	FISH20220318_c2_r1_Xenotilapia-bathyphila_su	1970-01-03 11:30:00	4.53738134412507	704.4997507063321	0.04021937842778794	0.7724225804664562	0.05781337091270655	0.4953829293703169	Xenotilapia bathyphila	f	d
586	FISH20220318_c2_r1_Xenotilapia-bathyphila_su	1970-01-03 12:00:00	3.9838821217746805	734.4994737133677	0.04758739128026148	0.701456982992632	0.10690594495067872	0.5485302319671714	Xenotilapia bathyphila	f	d
587	FISH20220318_c2_r1_Xenotilapia-bathyphila_su	1970-01-03 12:30:00	4.058100479790031	764.5	0.06957677819632174	0.576002658985154	0.09977946567663239	0.7149657834115932	Xenotilapia bathyphila	f	d
588	FISH20220318_c2_r1_Xenotilapia-bathyphila_su	1970-01-03 13:00:00	4.706826144962049	794.5005262866323	0.06121544512769376	0.5766439532435876	0.09736672810963012	0.6502528294009434	Xenotilapia bathyphila	f	d
589	FISH20220318_c2_r1_Xenotilapia-bathyphila_su	1970-01-03 13:30:00	4.660737907906045	824.5002492936679	0.05224087308182372	0.695030746219046	0.04179403767084461	0.49562715738811547	Xenotilapia bathyphila	f	d
590	FISH20220318_c2_r1_Xenotilapia-bathyphila_su	1970-01-03 14:00:00	2.597219327096341	854.4999723007036	0.018890920170627667	0.8665447897623401	0.04359297523939061	0.5582509339872967	Xenotilapia bathyphila	f	d
591	FISH20220318_c2_r1_Xenotilapia-bathyphila_su	1970-01-03 14:30:00	2.1858701181975997	884.4996399091463	0.028197883773752146	0.8377375214669548	0.041584191122458154	0.569140571248842	Xenotilapia bathyphila	f	d
592	FISH20220318_c2_r1_Xenotilapia-bathyphila_su	1970-01-03 15:00:00	5.407246461811304	914.5001661865721	0.08065588300465322	0.5699645468646133	0.04275629636114965	0.2830108740520014	Xenotilapia bathyphila	f	d
593	FISH20220318_c2_r1_Xenotilapia-bathyphila_su	1970-01-03 15:30:00	5.154618007290991	944.5006370838181	0.04985873358816686	0.6678300371170572	0.0471902363180634	0.479870150612692	Xenotilapia bathyphila	f	d
594	FISH20220318_c2_r1_Xenotilapia-bathyphila_su	1970-01-03 16:00:00	1.6245646734041979	974.3767519532415	0.013359575356354745	0.902725591936542	0.030994709991358425	0.43312234140795325	Xenotilapia bathyphila	f	d
595	FISH20220318_c2_r1_Xenotilapia-bathyphila_su	1970-01-03 16:30:00	3.9987686236850313	1004.4994737133677	0.051299097002936125	0.6424574815799678	0.046147818144995946	0.587514642652225	Xenotilapia bathyphila	f	d
596	FISH20220318_c2_r1_Xenotilapia-bathyphila_su	1970-01-03 17:00:00	2.144114493602278	1034.5	0.006536671836915578	0.9577332151562153	0.09535165963726738	0.7817022106387875	Xenotilapia bathyphila	f	d
597	FISH20220318_c2_r1_Xenotilapia-bathyphila_su	1970-01-03 17:30:00	3.492599619105747	1064.5005262866323	0.028197883773752146	0.7803445792476871	0.03280564790629457	0.4735505226230854	Xenotilapia bathyphila	f	d
598	FISH20220318_c2_r1_Xenotilapia-bathyphila_su	1970-01-03 18:00:00	1.564177683495756	1094.500249293668	0.00753420863110077	0.9429394493379868	0.06315969075097887	0.6580260498480426	Xenotilapia bathyphila	f	d
599	FISH20220318_c2_r1_Xenotilapia-bathyphila_su	1970-01-03 18:30:00	4.381691609636048	1124.4999169021107	0.05733754362639189	0.7513711151736746	0.07320023129900119	0.6110059356911377	Xenotilapia bathyphila	f	d
600	FISH20220318_c2_r1_Xenotilapia-bathyphila_su	1970-01-03 19:00:00	20.897651249765175	1154.4995291119606	0.3963215334330508	0.17040607168577918	0.20587421073798562	0.6485089401713119	Xenotilapia bathyphila	f	n
601	FISH20220318_c2_r1_Xenotilapia-bathyphila_su	1970-01-03 19:30:00	36.00917863105649	1184.500110791048	0.7997451805894084	0.0	0.04159306937984938	0.3950762983996047	Xenotilapia bathyphila	f	n
602	FISH20220318_c2_r1_Xenotilapia-bathyphila_su	1970-01-03 20:00:00	38.27255946255294	1214.500637083818	0.8570162317877126	0.0	0.03736212289936599	0.3712296008084626	Xenotilapia bathyphila	f	n
603	FISH20220318_c2_r1_Xenotilapia-bathyphila_su	1970-01-03 20:30:00	37.04012398928	1244.5003600908537	0.797684338817794	0.0	0.03416733899694919	0.3780214571259568	Xenotilapia bathyphila	f	n
604	FISH20220318_c2_r1_Xenotilapia-bathyphila_su	1970-01-03 21:00:00	32.76287501164556	1274.5000276992964	0.7009029970638746	0.0	0.028529287481631777	0.3619732889429774	Xenotilapia bathyphila	f	n
605	FISH20220318_c2_r1_Xenotilapia-bathyphila_su	1970-01-03 21:30:00	32.82936898794129	1304.499750706332	0.716857791812088	0.0	0.028026195552605958	0.35208598040319017	Xenotilapia bathyphila	f	n
606	FISH20220318_c2_r1_Xenotilapia-bathyphila_su	1970-01-03 22:00:00	31.773443342726704	1334.4994737133677	0.6872749432164423	0.0	0.028354635712366853	0.35500624574458833	Xenotilapia bathyphila	f	n
607	FISH20220318_c2_r1_Xenotilapia-bathyphila_su	1970-01-03 22:30:00	32.72845734530501	1364.499889208952	0.6889541325060935	0.0	0.028255154786630335	0.3543913573154258	Xenotilapia bathyphila	f	n
608	FISH20220318_c2_r1_Xenotilapia-bathyphila_su	1970-01-03 23:00:00	32.227527881383665	1394.5004708880394	0.6923162151681347	0.0	0.027588380710192355	0.34243584708916	Xenotilapia bathyphila	f	n
609	FISH20220318_c2_r1_Xenotilapia-bathyphila_su	1970-01-03 23:30:00	32.71410107012828	1424.5001384964821	0.7078278211733422	0.0	0.030676792992053014	0.34801608256891703	Xenotilapia bathyphila	f	n
610	FISH20220318_c2_r1_Xenotilapia-bathyphila_su	1970-01-04 00:00:00	27.470454128010445	14.49986150351781	0.5856185252894577	0.003656307129798903	0.026493527492360034	0.39019691742570184	Xenotilapia bathyphila	f	n
611	FISH20220318_c2_r1_Xenotilapia-bathyphila_su	1970-01-04 00:30:00	29.101751588194762	44.499529111960555	0.6190238767935294	0.0	0.025454388979202915	0.347565298857546	Xenotilapia bathyphila	f	n
612	FISH20220318_c2_r1_Xenotilapia-bathyphila_su	1970-01-04 01:00:00	28.409284524859018	74.50011079104809	0.6294039441613117	0.006425880788832263	0.02514036166876161	0.34958674492325964	Xenotilapia bathyphila	f	n
613	FISH20220318_c2_r1_Xenotilapia-bathyphila_su	1970-01-04 01:30:00	26.78470219515574	104.50063708381808	0.5832363857958008	0.0	0.02374473782516978	0.3314887612338627	Xenotilapia bathyphila	f	n
614	FISH20220318_c2_r1_Xenotilapia-bathyphila_su	1970-01-04 02:00:00	27.23659252267344	134.5003046922608	0.6114342695695529	0.0	0.02243026593458237	0.29874500965901796	Xenotilapia bathyphila	f	n
615	FISH20220318_c2_r1_Xenotilapia-bathyphila_su	1970-01-04 02:30:00	28.96422283957417	164.49997230070358	0.6412941111295773	0.0	0.02392108869535873	0.3095487404861739	Xenotilapia bathyphila	f	n
616	FISH20220318_c2_r1_Xenotilapia-bathyphila_su	1970-01-04 03:00:00	29.542423923915678	194.4996399091463	0.6519306409617196	0.0	0.023289892459554828	0.3141783763208631	Xenotilapia bathyphila	f	n
617	FISH20220318_c2_r1_Xenotilapia-bathyphila_su	1970-01-04 03:30:00	30.428128576792176	224.49936291618192	0.6607944158218382	0.0	0.023369631660997953	0.326156814205625	Xenotilapia bathyphila	f	n
618	FISH20220318_c2_r1_Xenotilapia-bathyphila_su	1970-01-04 04:00:00	29.20125153914373	254.4998892089519	0.6470751163306004	0.0	0.024895112012752053	0.3784171555470648	Xenotilapia bathyphila	f	n
619	FISH20220318_c2_r1_Xenotilapia-bathyphila_su	1970-01-04 04:30:00	25.701115326704695	284.50047088803944	0.5690543460196111	0.011190515760899673	0.024207920639498958	0.39944770060098206	Xenotilapia bathyphila	f	n
620	FISH20220318_c2_r1_Xenotilapia-bathyphila_su	1970-01-04 05:00:00	11.202532221782187	314.5001384964822	0.21649770095839566	0.29693645781397154	0.01360233024974046	0.2063698664715207	Xenotilapia bathyphila	f	n
621	FISH20220318_c2_r1_Xenotilapia-bathyphila_su	1970-01-04 05:30:00	6.2133460770878735	344.4998615035178	0.09849869813306741	0.3132790427123151	0.021005533141703052	0.44596500538027367	Xenotilapia bathyphila	f	n
622	FISH20220318_c2_r1_Xenotilapia-bathyphila_su	1970-01-04 06:00:00	10.956814507550181	374.49952911196056	0.21577751925101102	0.2763835798570716	0.026915237545185853	0.4746249650619247	Xenotilapia bathyphila	f	n
623	FISH20220318_c2_r1_Xenotilapia-bathyphila_su	1970-01-04 06:30:00	4.751107404092206	404.50005539552404	0.058774651008198536	0.5364502548194106	0.020315616986021575	0.47374065938621873	Xenotilapia bathyphila	f	n
624	FISH20220318_c2_r1_Xenotilapia-bathyphila_su	1970-01-04 07:00:00	3.9912298706910683	434.5005262866323	0.028142485180876406	0.8261038169630491	0.014422837939517517	0.3940684161355874	Xenotilapia bathyphila	f	d
625	FISH20220318_c2_r1_Xenotilapia-bathyphila_su	1970-01-04 07:30:00	5.107273315633352	464.50024929366793	0.06697689878677082	0.6414603069082045	0.017678275850660865	0.2566674934785843	Xenotilapia bathyphila	f	d
626	FISH20220318_c2_r1_Xenotilapia-bathyphila_su	1970-01-04 08:00:00	3.686408453305141	494.4999723007036	0.03606448396210736	0.6988532491274722	0.02185328281522264	0.35857492674294955	Xenotilapia bathyphila	f	d
627	FISH20220318_c2_r1_Xenotilapia-bathyphila_su	1970-01-04 08:30:00	3.0738259855324648	524.4996399091463	0.025594149908592323	0.8015068417262201	0.026429317283070238	0.31863204343960017	Xenotilapia bathyphila	f	d
628	FISH20220318_c2_r1_Xenotilapia-bathyphila_su	1970-01-04 09:00:00	1.6965789216499252	554.4993629161819	0.007811201595479475	0.9304747659409451	0.07093027198022563	0.7741096686628169	Xenotilapia bathyphila	f	d
629	FISH20220318_c2_r1_Xenotilapia-bathyphila_su	1970-01-04 09:30:00	4.360983940573535	584.4998892089519	0.03645025481941059	0.7851207622424108	0.020207631274746313	0.35373504320850746	Xenotilapia bathyphila	f	d
630	FISH20220318_c2_r1_Xenotilapia-bathyphila_su	1970-01-04 10:00:00	4.252578620862833	614.5004708880394	0.033626945875574764	0.8170184477314276	0.0800178539944398	0.4702956319102983	Xenotilapia bathyphila	f	d
631	FISH20220318_c2_r1_Xenotilapia-bathyphila_su	1970-01-04 10:30:00	8.035478687546796	644.5000830978893	0.10952301811533988	0.4669547393496205	0.2834415881369701	0.8057480841873478	Xenotilapia bathyphila	f	d
632	FISH20220318_c2_r1_Xenotilapia-bathyphila_su	1970-01-04 11:00:00	3.8939603080417746	674.4997507063321	0.07273835244584788	0.6090521300758961	0.11994388606930159	0.7736960600752053	Xenotilapia bathyphila	f	d
633	FISH20220318_c2_r1_Xenotilapia-bathyphila_su	1970-01-04 11:30:00	2.26391019413893	704.4994737133677	0.04481746163647443	0.8348013960445405	0.08281345956025438	0.7956689755849029	Xenotilapia bathyphila	f	d
634	FISH20220318_c2_r1_Xenotilapia-bathyphila_su	1970-01-04 12:00:00	0.16650705483142222	734.0510496183206	0.00011927480916030534	1.0	0.07718320895018423	0.8220210506075828	Xenotilapia bathyphila	f	d
635	FISH20220318_c2_r1_Xenotilapia-bathyphila_su	1970-01-04 12:30:00	0.24674028509590454	764.4999723007036	0.0014957620076450058	1.0	0.062411603958649885	0.7649129177192291	Xenotilapia bathyphila	f	d
636	FISH20220318_c2_r1_Xenotilapia-bathyphila_su	1970-01-04 13:00:00	0.9120383705740197	794.4996399091463	0.02077447232840286	0.9331338983989806	0.0953722072507119	0.8262194660393728	Xenotilapia bathyphila	f	d
637	FISH20220318_c2_r1_Xenotilapia-bathyphila_su	1970-01-04 13:30:00	0.13415938324008833	824.5001107910481	0.0021050299135829823	1.0	0.07520579547198546	0.8135917179565227	Xenotilapia bathyphila	f	d
638	FISH20220318_c2_r1_Xenotilapia-bathyphila_su	1970-01-04 14:00:00	1.489354470628975	854.5006370838181	0.0150130186693258	0.8662123982050856	0.1089016062933504	0.8054675383650031	Xenotilapia bathyphila	f	d
639	FISH20220318_c2_r1_Xenotilapia-bathyphila_su	1970-01-04 14:30:00	4.687915170829067	884.5018560585074	0.08665300016621419	0.6447448612111474	0.23630295187868494	0.7492554766101884	Xenotilapia bathyphila	f	d
640	FISH20220318_c2_r1_Xenotilapia-bathyphila_su	1970-01-04 15:00:00	3.5817407696651773	914.5000276992964	0.04902775469503075	0.851143980942884	0.0810685379421515	0.6891742865204582	Xenotilapia bathyphila	f	d
641	FISH20220318_c2_r1_Xenotilapia-bathyphila_su	1970-01-04 15:30:00	0.8664795763317718	944.4997507063321	0.009805550939006149	0.9278156334829095	0.07236395017935544	0.7474762497737053	Xenotilapia bathyphila	f	d
642	FISH20220318_c2_r1_Xenotilapia-bathyphila_su	1970-01-04 16:00:00	3.068236622276214	974.4994737133677	0.0557309844329954	0.6956955293335549	0.05274487383227356	0.7103319827692548	Xenotilapia bathyphila	f	d
643	FISH20220318_c2_r1_Xenotilapia-bathyphila_su	1970-01-04 16:30:00	3.0485193045173515	1004.4998892089519	0.021881231996454687	0.8551407046310658	0.0457005170986456	0.6280141115378213	Xenotilapia bathyphila	f	d
644	FISH20220318_c2_r1_Xenotilapia-bathyphila_su	1970-01-04 17:00:00	0.5992382107694104	1034.5004708880394	0.0150130186693258	0.9235499418314774	0.07293601528299107	0.7919166368346529	Xenotilapia bathyphila	f	d
645	FISH20220318_c2_r1_Xenotilapia-bathyphila_su	1970-01-04 17:30:00	2.864526536434712	1064.5001384964821	0.010027145310509113	0.9635477258877625	0.03452095139895513	0.6725640927570274	Xenotilapia bathyphila	f	d
646	FISH20220318_c2_r1_Xenotilapia-bathyphila_su	1970-01-04 18:00:00	0.7227576061031197	1094.4998615035179	0.016508780676970806	0.9021106863885657	0.07375481746946519	0.7923385046454106	Xenotilapia bathyphila	f	d
647	FISH20220318_c2_r1_Xenotilapia-bathyphila_su	1970-01-04 18:30:00	7.9843812947105475	1124.4995291119606	0.16076671652540026	0.5452883496759182	0.16499255478333114	0.7621463815789946	Xenotilapia bathyphila	f	d
648	FISH20220318_c2_r1_Xenotilapia-bathyphila_su	1970-01-04 19:00:00	26.937742695355702	1154.500110791048	0.5132395302459561	0.0871925548415688	0.19105359125783397	0.531938870145751	Xenotilapia bathyphila	f	n
649	FISH20220318_c2_r1_Xenotilapia-bathyphila_su	1970-01-04 19:30:00	38.56245041001705	1184.5005816852251	0.8500360090853692	0.0	0.03758720802972893	0.4076321077918819	Xenotilapia bathyphila	f	n
650	FISH20220318_c2_r1_Xenotilapia-bathyphila_su	1970-01-04 20:00:00	40.9714836441589	1214.500249293668	0.8897014015843998	0.0	0.034669838216350106	0.3714276842852057	Xenotilapia bathyphila	f	n
651	FISH20220318_c2_r1_Xenotilapia-bathyphila_su	1970-01-04 20:30:00	38.79888980001808	1244.4999723007036	0.8458257160268129	0.0	0.03166867279117328	0.3755124369841049	Xenotilapia bathyphila	f	n
652	FISH20220318_c2_r1_Xenotilapia-bathyphila_su	1970-01-04 21:00:00	37.31683312804033	1274.4996399091463	0.8413384300038779	0.0	0.030650081544988734	0.3804242594012285	Xenotilapia bathyphila	f	n
653	FISH20220318_c2_r1_Xenotilapia-bathyphila_su	1970-01-04 21:30:00	36.53742356282631	1304.499362916182	0.8172400421029306	0.0	0.03353392997854761	0.41293178512136514	Xenotilapia bathyphila	f	n
654	FISH20220318_c2_r1_Xenotilapia-bathyphila_su	1970-01-04 22:00:00	32.089772142864426	1334.499889208952	0.7071792599157988	0.0023820075337912697	0.03752992227557248	0.39815174769900746	Xenotilapia bathyphila	f	n
655	FISH20220318_c2_r1_Xenotilapia-bathyphila_su	1970-01-04 22:30:00	32.173184352426894	1364.5004154894466	0.713644673425295	0.0	0.027971508211279212	0.3650410977141869	Xenotilapia bathyphila	f	n
656	FISH20220318_c2_r1_Xenotilapia-bathyphila_su	1970-01-04 23:00:00	30.55904366347052	1394.5000276992964	0.6741454767048917	0.0	0.027260928399806574	0.3535716344014642	Xenotilapia bathyphila	f	n
657	FISH20220318_c2_r1_Xenotilapia-bathyphila_su	1970-01-04 23:30:00	27.586764670213604	1424.499750706332	0.6117666611268073	0.0	0.023556453734547875	0.3642512768482194	Xenotilapia bathyphila	f	n
658	FISH20220318_c2_r1_Xenotilapia-bathyphila_su	1970-01-05 00:00:00	28.038734705941362	14.49947371336768	0.613982604841837	0.0	0.021018866263448965	0.29869876970447046	Xenotilapia bathyphila	f	n
659	FISH20220318_c2_r1_Xenotilapia-bathyphila_su	1970-01-05 00:30:00	28.90084904103795	44.5	0.6450808774651008	0.0	0.022348221795774805	0.34132918209402296	Xenotilapia bathyphila	f	n
660	FISH20220318_c2_r1_Xenotilapia-bathyphila_su	1970-01-05 01:00:00	31.05630899289559	74.50052628663232	0.6972466899340757	0.0	0.025989961395636165	0.4003631176719727	Xenotilapia bathyphila	f	n
661	FISH20220318_c2_r1_Xenotilapia-bathyphila_su	1970-01-05 01:30:00	30.733569464501933	104.50019389507507	0.6797407345853416	0.0	0.026504986545095425	0.39695867309646626	Xenotilapia bathyphila	f	n
662	FISH20220318_c2_r1_Xenotilapia-bathyphila_su	1970-01-05 02:00:00	30.33628436627442	134.49986150351782	0.6834524403080162	0.0	0.024212543774567708	0.3689967917960006	Xenotilapia bathyphila	f	n
663	FISH20220318_c2_r1_Xenotilapia-bathyphila_su	1970-01-05 02:30:00	29.746391053067686	164.49952911196056	0.6724281203257437	0.005262866323195391	0.025446249100364325	0.3649862017295046	Xenotilapia bathyphila	f	n
664	FISH20220318_c2_r1_Xenotilapia-bathyphila_su	1970-01-05 03:00:00	31.51049708770335	194.5001107910481	0.7211389319742965	0.0	0.023280423364045098	0.32637144128431733	Xenotilapia bathyphila	f	n
665	FISH20220318_c2_r1_Xenotilapia-bathyphila_su	1970-01-05 03:30:00	33.433071862975126	224.50063708381808	0.754695030746219	0.0	0.023601499665986996	0.3439832660508495	Xenotilapia bathyphila	f	n
666	FISH20220318_c2_r1_Xenotilapia-bathyphila_su	1970-01-05 04:00:00	33.67379393708864	254.5003600908537	0.7580189463187635	0.0	0.022343019077899352	0.3457319516745563	Xenotilapia bathyphila	f	n
667	FISH20220318_c2_r1_Xenotilapia-bathyphila_su	1970-01-05 04:30:00	32.279371453543064	284.4999723007036	0.7056118774583126	0.0	0.022431767465630467	0.3560766336777013	Xenotilapia bathyphila	f	n
668	FISH20220318_c2_r1_Xenotilapia-bathyphila_su	1970-01-05 05:00:00	32.853453822035156	314.4996399091463	0.7206802947205141	0.0	0.02239268814440791	0.3563033099765734	Xenotilapia bathyphila	f	n
669	FISH20220318_c2_r1_Xenotilapia-bathyphila_su	1970-01-05 05:30:00	29.86889499471848	344.49936291618195	0.6564179269846546	0.003711705722674644	0.02154570609141832	0.32568090008417827	Xenotilapia bathyphila	f	n
670	FISH20220318_c2_r1_Xenotilapia-bathyphila_su	1970-01-05 06:00:00	12.976376367661633	374.4998892089519	0.25110791048083314	0.23105473077775315	0.017512769419014865	0.32766268191175696	Xenotilapia bathyphila	f	n
671	FISH20220318_c2_r1_Xenotilapia-bathyphila_su	1970-01-05 06:30:00	4.966826435235816	404.50047088803944	0.05279485901058113	0.6281646446180267	0.01504470887723216	0.347207553508791	Xenotilapia bathyphila	f	n
672	FISH20220318_c2_r1_Xenotilapia-bathyphila_su	1970-01-05 07:00:00	5.97009532938112	434.5001384964822	0.12990970029361254	0.6247299318597308	0.013273534464207929	0.35492454398913004	Xenotilapia bathyphila	f	d
673	FISH20220318_c2_r1_Xenotilapia-bathyphila_su	1970-01-05 07:30:00	3.6802181423851996	464.4998061049249	0.039166805163148855	0.6679962328956844	0.020641487195919433	0.4379501183712278	Xenotilapia bathyphila	f	d
674	FISH20220318_c2_r1_Xenotilapia-bathyphila_su	1970-01-05 08:00:00	2.8624511852177648	494.4994737133677	0.017007368012852474	0.8946318763503407	0.023864446262070328	0.5618410758437842	Xenotilapia bathyphila	f	d
675	FISH20220318_c2_r1_Xenotilapia-bathyphila_su	1970-01-05 08:30:00	2.5948150040477076	524.5	0.017726567693330378	0.8716485707954797	0.023082903945581216	0.41093924227856016	Xenotilapia bathyphila	f	d
676	FISH20220318_c2_r1_Xenotilapia-bathyphila_su	1970-01-05 09:00:00	2.947328846346697	554.5005262866323	0.026425128801728436	0.796410171181652	0.019752561908321736	0.3998255502778603	Xenotilapia bathyphila	f	d
677	FISH20220318_c2_r1_Xenotilapia-bathyphila_su	1970-01-05 09:30:00	4.595503168288418	584.5002492936679	0.03451332336158661	0.8473768766273336	0.02477052061480006	0.4250613963840108	Xenotilapia bathyphila	f	d
678	FISH20220318_c2_r1_Xenotilapia-bathyphila_su	1970-01-05 10:00:00	1.4211109372093294	614.4999723007036	0.009916348124757631	0.9216109910808266	0.021144046536078362	0.5564742302721237	Xenotilapia bathyphila	f	d
679	FISH20220318_c2_r1_Xenotilapia-bathyphila_su	1970-01-05 10:30:00	6.515062295089713	644.4995845105534	0.1540634867874356	0.6043432496814581	0.0266445951283198	0.4746118822696082	Xenotilapia bathyphila	f	d
680	FISH20220318_c2_r1_Xenotilapia-bathyphila_su	1970-01-05 11:00:00	3.566555071924141	674.5001107910481	0.02675603811212054	0.8090516286284068	0.02446221517536836	0.46178293318884095	Xenotilapia bathyphila	f	d
681	FISH20220318_c2_r1_Xenotilapia-bathyphila_su	1970-01-05 11:30:00	3.412471227702443	704.5006370838181	0.017838346905988588	0.8537477148080439	0.012443661962368366	0.23453407549578814	Xenotilapia bathyphila	f	d
682	FISH20220318_c2_r1_Xenotilapia-bathyphila_su	1970-01-05 12:00:00	3.530515069310239	734.5003600908537	0.017672151127361365	0.9003379314165421	0.024635777960226205	0.3244494541451452	Xenotilapia bathyphila	f	d
683	FISH20220318_c2_r1_Xenotilapia-bathyphila_su	1970-01-05 12:30:00	4.001922214717577	764.5000276992964	0.04204753199268738	0.7541410448174616	0.02374157670717777	0.33956723870178457	Xenotilapia bathyphila	f	d
684	FISH20220318_c2_r1_Xenotilapia-bathyphila_su	1970-01-05 13:00:00	3.197599316634302	794.4997507063321	0.012464683397041714	0.9307517589053238	0.01875491306885787	0.3072448961812388	Xenotilapia bathyphila	f	d
685	FISH20220318_c2_r1_Xenotilapia-bathyphila_su	1970-01-05 13:30:00	4.293024860643574	824.4994183147749	0.024153786493823055	0.7888205639576755	0.014654389832709462	0.26830398548201817	Xenotilapia bathyphila	f	d
686	FISH20220318_c2_r1_Xenotilapia-bathyphila_su	1970-01-05 14:00:00	3.8675588225315694	854.4998892089519	0.011965433192998006	0.9259915798803456	0.015702141823290484	0.345699453371261	Xenotilapia bathyphila	f	d
687	FISH20220318_c2_r1_Xenotilapia-bathyphila_su	1970-01-05 14:30:00	1.987712228877625	884.5004708880394	0.005872250844828541	1.0	0.009413651335481195	0.15071846167042235	Xenotilapia bathyphila	f	d
688	FISH20220318_c2_r1_Xenotilapia-bathyphila_su	1970-01-05 15:00:00	2.988001226856062	914.5001384964822	0.025040163979834912	0.8147471054235222	0.015739285528853418	0.2482986712379005	Xenotilapia bathyphila	f	d
689	FISH20220318_c2_r1_Xenotilapia-bathyphila_su	1970-01-05 15:30:00	4.968856572406948	944.4998615035178	0.0734585341532325	0.7010691928425018	0.0167203384988387	0.18450568371690312	Xenotilapia bathyphila	f	d
690	FISH20220318_c2_r1_Xenotilapia-bathyphila_su	1970-01-05 16:00:00	5.165749327634585	974.4995291119606	0.02592654146584677	0.8048861558916404	0.011787097754644739	0.21317613089079526	Xenotilapia bathyphila	f	d
691	FISH20220318_c2_r1_Xenotilapia-bathyphila_su	1970-01-05 16:30:00	4.387062437743229	1004.500055395524	0.04503656104586749	0.7842344338577443	0.01321428221467152	0.2573226516765137	Xenotilapia bathyphila	f	d
692	FISH20220318_c2_r1_Xenotilapia-bathyphila_su	1970-01-05 17:00:00	2.0766924616919247	1034.5005262866323	0.012852473547171901	0.8965154285081159	0.010897243038840404	0.17681119891491523	Xenotilapia bathyphila	f	d
693	FISH20220318_c2_r1_Xenotilapia-bathyphila_su	1970-01-05 17:30:00	3.406279068953429	1064.500249293668	0.012464683397041714	0.8856019057115949	0.012812090264772492	0.2531810631525988	Xenotilapia bathyphila	f	d
694	FISH20220318_c2_r1_Xenotilapia-bathyphila_su	1970-01-05 18:00:00	4.332679935923896	1094.4999723007036	0.025150961165586395	0.8379591158384577	0.009125752514016951	0.16030621572211326	Xenotilapia bathyphila	f	d
695	FISH20220318_c2_r1_Xenotilapia-bathyphila_su	1970-01-05 18:30:00	5.062369744766124	1124.4996399091463	0.029693645781397153	0.8157996786881613	0.009661641042249168	0.14613344627497865	Xenotilapia bathyphila	f	d
696	FISH20220318_c2_r1_Xenotilapia-bathyphila_su	1970-01-05 19:00:00	23.188730899970455	1154.5001661865722	0.45717925991579883	0.14818302681143364	0.08611364601170002	0.28693585913096864	Xenotilapia bathyphila	f	n
697	FISH20220318_c2_r1_Xenotilapia-bathyphila_su	1970-01-05 19:30:00	39.24658479093884	1184.500637083818	0.8466012963270733	0.0	0.034705005654052726	0.4226740632723416	Xenotilapia bathyphila	f	n
698	FISH20220318_c2_r1_Xenotilapia-bathyphila_su	1970-01-05 20:00:00	41.80362954675469	1214.5003600908537	0.8895906043986482	0.0	0.03722259905382784	0.378878292418792	Xenotilapia bathyphila	f	n
699	FISH20220318_c2_r1_Xenotilapia-bathyphila_su	1970-01-05 20:30:00	38.272838918058575	1244.5000276992964	0.8087640573929422	0.0	0.033729682210435236	0.4106567570199875	Xenotilapia bathyphila	f	n
700	FISH20220318_c2_r1_Xenotilapia-bathyphila_su	1970-01-05 21:00:00	35.00852743734262	1274.499750706332	0.7652761619854855	0.0	0.030106132165868427	0.3881735284972143	Xenotilapia bathyphila	f	n
701	FISH20220318_c2_r1_Xenotilapia-bathyphila_su	1970-01-05 21:30:00	35.84278339230216	1304.4994737133677	0.7911473048584566	0.0	0.031304591026011366	0.3966118175920901	Xenotilapia bathyphila	f	n
702	FISH20220318_c2_r1_Xenotilapia-bathyphila_su	1970-01-05 22:00:00	33.62371389067332	1334.499889208952	0.7317194770662531	0.0	0.030217823735076435	0.4182955109969085	Xenotilapia bathyphila	f	n
703	FISH20220318_c2_r1_Xenotilapia-bathyphila_su	1970-01-05 22:30:00	34.31897076935114	1364.5004708880394	0.7468284305578639	0.0	0.03109449522121798	0.4077770912521936	Xenotilapia bathyphila	f	n
704	FISH20220318_c2_r1_Xenotilapia-bathyphila_su	1970-01-05 23:00:00	33.42916341027023	1394.5001384964821	0.7289346850589995	0.0	0.029238563331930836	0.3994573618475211	Xenotilapia bathyphila	f	n
705	FISH20220318_c2_r1_Xenotilapia-bathyphila_su	1970-01-05 23:30:00	31.382018386384342	1424.4998615035179	0.6906542573818625	0.0	0.02693059156925013	0.38227357835594317	Xenotilapia bathyphila	f	n
706	FISH20220318_c2_r1_Xenotilapia-bathyphila_su	1970-01-06 00:00:00	30.736101330709385	14.499529111960555	0.6781341753919451	0.019888094842391003	0.027285031924525294	0.3661012101018457	Xenotilapia bathyphila	f	n
707	FISH20220318_c2_r1_Xenotilapia-bathyphila_su	1970-01-06 00:30:00	29.907562295458604	44.50011079104809	0.6648570795479726	0.0	0.025960902929655284	0.38319083132598686	Xenotilapia bathyphila	f	n
708	FISH20220318_c2_r1_Xenotilapia-bathyphila_su	1970-01-06 01:00:00	31.596647243576133	74.50052628663232	0.6993518364633539	0.0	0.025031154793545674	0.3577461864323491	Xenotilapia bathyphila	f	n
709	FISH20220318_c2_r1_Xenotilapia-bathyphila_su	1970-01-06 01:30:00	31.62348655304451	104.50024929366793	0.6994072350562296	0.0	0.0258075253733056	0.3596925646153152	Xenotilapia bathyphila	f	n
710	FISH20220318_c2_r1_Xenotilapia-bathyphila_su	1970-01-06 02:00:00	32.42430131695044	134.49997230070358	0.7244473990360645	0.0	0.026085466673082675	0.40478299835054926	Xenotilapia bathyphila	f	n
711	FISH20220318_c2_r1_Xenotilapia-bathyphila_su	1970-01-06 02:30:00	35.969719662435445	164.4996399091463	0.7878787878787878	0.0	0.029268040757241195	0.3878145545506365	Xenotilapia bathyphila	f	n
712	FISH20220318_c2_r1_Xenotilapia-bathyphila_su	1970-01-06 03:00:00	34.682224974066195	193.86468272900763	0.7512523854961832	0.0	0.025561986829065575	0.37635578906057565	Xenotilapia bathyphila	f	n
713	FISH20220318_c2_r1_Xenotilapia-bathyphila_su	1970-01-06 03:30:00	36.348090270201666	224.50002769929642	0.7868816132070245	0.0	0.025779312395192946	0.36564450678275306	Xenotilapia bathyphila	f	n
714	FISH20220318_c2_r1_Xenotilapia-bathyphila_su	1970-01-06 04:00:00	36.83564689988172	254.21433683206106	0.8048067748091603	0.0	0.027360552264485003	0.387588001242768	Xenotilapia bathyphila	f	n
715	FISH20220318_c2_r1_Xenotilapia-bathyphila_su	1970-01-06 04:30:00	37.35939469741619	284.5005262866323	0.7989585064539361	0.0	0.03018251267944056	0.42097508001523076	Xenotilapia bathyphila	f	n
716	FISH20220318_c2_r1_Xenotilapia-bathyphila_su	1970-01-06 05:00:00	36.566075176664064	314.50024929366793	0.773752146695474	0.0	0.02650016584015167	0.3841406002884333	Xenotilapia bathyphila	f	n
717	FISH20220318_c2_r1_Xenotilapia-bathyphila_su	1970-01-06 05:30:00	35.452530120892455	344.49991690211067	0.7378538585119938	0.0	0.028679717184255313	0.43124364479851757	Xenotilapia bathyphila	f	n
718	FISH20220318_c2_r1_Xenotilapia-bathyphila_su	1970-01-06 06:00:00	28.70547286748925	374.49952911196056	0.5804664561520138	0.07312614259597806	0.027042574174249184	0.41709695513250106	Xenotilapia bathyphila	f	n
719	FISH20220318_c2_r1_Xenotilapia-bathyphila_su	1970-01-06 06:30:00	9.836141110700977	404.5001107910481	0.1847994682029692	0.36721692887214713	0.022751400060625326	0.4783020423078893	Xenotilapia bathyphila	f	n
720	FISH20220318_c2_r1_Xenotilapia-bathyphila_su	1970-01-06 07:00:00	3.8665056425247797	434.50063708381805	0.038502022048639964	0.6884383136668328	0.01528092341946693	0.42001331129897757	Xenotilapia bathyphila	f	d
721	FISH20220318_c2_r1_Xenotilapia-bathyphila_su	1970-01-06 07:30:00	3.4153211981811777	464.5003600908537	0.021273059664284527	0.8144701124591436	0.012929644340240614	0.2534887710626284	Xenotilapia bathyphila	f	d
722	FISH20220318_c2_r1_Xenotilapia-bathyphila_su	1970-01-06 08:00:00	3.5801081866198383	494.5000276992964	0.01728436097723118	0.9152955514929921	0.014672961400930239	0.2348542927655081	Xenotilapia bathyphila	f	d
723	FISH20220318_c2_r1_Xenotilapia-bathyphila_su	1970-01-06 08:30:00	3.2565968782999253	524.4996953077392	0.03019223311727882	0.842391003268517	0.009525080744831547	0.18788097701672696	Xenotilapia bathyphila	f	d
724	FISH20220318_c2_r1_Xenotilapia-bathyphila_su	1970-01-06 09:00:00	3.9435719254370953	554.4993629161819	0.021273059664284527	0.7772422580466456	0.018775855475582356	0.3372883014255367	Xenotilapia bathyphila	f	d
725	FISH20220318_c2_r1_Xenotilapia-bathyphila_su	1970-01-06 09:30:00	2.824721439656758	584.4998892089519	0.011411477952581432	0.925936184356304	0.013493986148117957	0.2774526144900279	Xenotilapia bathyphila	f	d
726	FISH20220318_c2_r1_Xenotilapia-bathyphila_su	1970-01-06 10:00:00	3.8853025034817925	614.5004708880394	0.019278710320757852	0.8871530663121157	0.03346106404443644	0.3685345506101936	Xenotilapia bathyphila	f	d
727	FISH20220318_c2_r1_Xenotilapia-bathyphila_su	1970-01-06 10:30:00	4.535592369230916	644.5001384964822	0.029416652817018447	0.6989086477203479	0.01908785998607648	0.33357989975534624	Xenotilapia bathyphila	f	d
728	FISH20220318_c2_r1_Xenotilapia-bathyphila_su	1970-01-06 11:00:00	4.855304414637468	674.4998615035178	0.014292836961941167	0.9301423743836906	0.02141937991351279	0.425277462065385	Xenotilapia bathyphila	f	d
729	FISH20220318_c2_r1_Xenotilapia-bathyphila_su	1970-01-06 11:30:00	3.906962122572821	704.4995291119606	0.036341476926486066	0.8014514431333444	0.015138290519524554	0.3198579961613597	Xenotilapia bathyphila	f	d
730	FISH20220318_c2_r1_Xenotilapia-bathyphila_su	1970-01-06 12:00:00	2.1272947797349566	734.500055395524	0.009694216707290051	0.9422224684245513	0.032514986915299915	0.5497060555348912	Xenotilapia bathyphila	f	d
731	FISH20220318_c2_r1_Xenotilapia-bathyphila_su	1970-01-06 12:30:00	6.235891523487004	764.5005262866323	0.11921777186859454	0.5804664561520138	0.020343532917627638	0.1577412385337914	Xenotilapia bathyphila	f	d
732	FISH20220318_c2_r1_Xenotilapia-bathyphila_su	1970-01-06 13:00:00	2.415109652389533	794.5002492936679	0.00753420863110077	0.9678134175391945	0.022332034192867212	0.3801504496222196	Xenotilapia bathyphila	f	d
733	FISH20220318_c2_r1_Xenotilapia-bathyphila_su	1970-01-06 13:30:00	2.9770432530961313	824.4999723007036	0.026203534430225474	0.8114785884438536	0.014253187807605334	0.31052076123398686	Xenotilapia bathyphila	f	d
734	FISH20220318_c2_r1_Xenotilapia-bathyphila_su	1970-01-06 14:00:00	4.635006811728896	854.4996399091463	0.07312614259597806	0.6463353830812697	0.025796201499961136	0.42334194139525255	Xenotilapia bathyphila	f	d
735	FISH20220318_c2_r1_Xenotilapia-bathyphila_su	1970-01-06 14:30:00	5.793345310424127	884.4993629161819	0.13040828762949422	0.7479918010082544	0.007950369815242699	0.08406211522552479	Xenotilapia bathyphila	f	d
736	FISH20220318_c2_r1_Xenotilapia-bathyphila_su	1970-01-06 15:00:00	3.0135821022827445	914.4998892089519	0.015953910923997342	0.9007866164413916	0.02368547248716801	0.31894702818340304	Xenotilapia bathyphila	f	d
737	FISH20220318_c2_r1_Xenotilapia-bathyphila_su	1970-01-06 15:30:00	5.835878987237871	944.5004708880394	0.10509113068528059	0.539139105866711	0.10889743765369893	0.6033707481054322	Xenotilapia bathyphila	f	d
738	FISH20220318_c2_r1_Xenotilapia-bathyphila_su	1970-01-06 16:00:00	5.835840420962981	974.5001384964822	0.11439809428840507	0.5433493989252673	0.11863567290882818	0.7444036525876546	Xenotilapia bathyphila	f	d
739	FISH20220318_c2_r1_Xenotilapia-bathyphila_su	1970-01-06 16:30:00	5.447995222919401	1004.4998615035178	0.07279375103872361	0.5893856296050081	0.030783401696456797	0.36447555179683605	Xenotilapia bathyphila	f	d
740	FISH20220318_c2_r1_Xenotilapia-bathyphila_su	1970-01-06 17:00:00	7.367477252004574	1034.4995291119606	0.05622957176887707	0.4460694698354662	0.4110481073951996	0.2806730057845687	Xenotilapia bathyphila	f	d
741	FISH20220318_c2_r1_Xenotilapia-bathyphila_su	1970-01-06 17:30:00	4.586588564917475	1064.500110791048	0.048692665632616886	0.6467981387103922	0.6370861416992369	0.006048387096772601	Xenotilapia bathyphila	f	d
742	FISH20220318_c2_r1_Xenotilapia-bathyphila_su	1970-01-06 18:00:00	5.018869922498896	1094.500637083818	0.05429062101822614	0.572932247520913	0.5749496888312686	0.07110461890235652	Xenotilapia bathyphila	f	d
743	FISH20220318_c2_r1_Xenotilapia-bathyphila_su	1970-01-06 18:30:00	8.40439596588158	1124.500249293668	0.13123926652263032	0.5662290177829483	0.06399620160061353	0.40294948363152633	Xenotilapia bathyphila	f	d
744	FISH20220318_c2_r1_Xenotilapia-bathyphila_su	1970-01-06 19:00:00	21.616004644369653	1154.4999723007036	0.42751094122209293	0.1138995069525234	0.21328204238750306	0.6263555742089483	Xenotilapia bathyphila	f	n
745	FISH20220318_c2_r1_Xenotilapia-bathyphila_su	1970-01-06 19:30:00	41.08812577702487	1184.4996399091463	0.8782338928591213	0.0	0.04336798178319637	0.46315481392071983	Xenotilapia bathyphila	f	n
746	FISH20220318_c2_r1_Xenotilapia-bathyphila_su	1970-01-06 20:00:00	43.72749058684311	1214.499362916182	0.9212232009306963	0.0	0.03841386637053114	0.40283416297193797	Xenotilapia bathyphila	f	n
747	FISH20220318_c2_r1_Xenotilapia-bathyphila_su	1970-01-06 20:30:00	41.61943011572826	1244.499889208952	0.9089851539995568	0.0	0.034391532719076155	0.40262935524970944	Xenotilapia bathyphila	f	n
748	FISH20220318_c2_r1_Xenotilapia-bathyphila_su	1970-01-06 21:00:00	39.15443702471038	1274.5004708880394	0.8551880782228132	0.0	0.036487955231612995	0.42279284634396147	Xenotilapia bathyphila	f	n
749	FISH20220318_c2_r1_Xenotilapia-bathyphila_su	1970-01-06 21:30:00	34.37380214596575	1304.5001384964821	0.7291562794305024	0.0029361254224142706	0.03395700610830617	0.4133009229226892	Xenotilapia bathyphila	f	n
750	FISH20220318_c2_r1_Xenotilapia-bathyphila_su	1970-01-06 22:00:00	35.10725073660083	1334.4998615035179	0.7836684948202316	0.0	0.030169891450972586	0.384954244126139	Xenotilapia bathyphila	f	n
751	FISH20220318_c2_r1_Xenotilapia-bathyphila_su	1970-01-06 22:30:00	32.614379312183345	1364.4995291119606	0.7078832197662179	0.015400808819455986	0.028740980115883066	0.3920250939857611	Xenotilapia bathyphila	f	n
752	FISH20220318_c2_r1_Xenotilapia-bathyphila_su	1970-01-06 23:00:00	35.528711290584795	1394.500110791048	0.8114336361621981	0.0	0.02896126991512524	0.4005395702736894	Xenotilapia bathyphila	f	n
753	FISH20220318_c2_r1_Xenotilapia-bathyphila_su	1970-01-06 23:30:00	32.37997045191405	1424.500637083818	0.7172455819622182	0.0	0.02653805974212631	0.3859910361502625	Xenotilapia bathyphila	f	n
754	FISH20220318_c2_r1_Xenotilapia-bathyphila_su	1970-01-07 00:00:00	35.28256356157895	14.500360090853693	0.7967979613317822	0.0	0.02908378709206377	0.39871891870881704	Xenotilapia bathyphila	f	n
755	FISH20220318_c2_r1_Xenotilapia-bathyphila_su	1970-01-07 00:30:00	35.257337254991654	44.50002769929644	0.8024486178051078	0.0	0.028161886542574448	0.38555695020024144	Xenotilapia bathyphila	f	n
756	FISH20220318_c2_r1_Xenotilapia-bathyphila_su	1970-01-07 01:00:00	35.837927025892654	74.49969530773919	0.825716026812919	0.0	0.02865766838623467	0.3826240079631028	Xenotilapia bathyphila	f	n
757	FISH20220318_c2_r1_Xenotilapia-bathyphila_su	1970-01-07 01:30:00	37.63396877524237	104.49936291618192	0.8741343969863166	0.0	0.029793984408258967	0.3673488266220619	Xenotilapia bathyphila	f	n
758	FISH20220318_c2_r1_Xenotilapia-bathyphila_su	1970-01-07 02:00:00	37.943393785086144	134.4998892089519	0.8707068468867716	0.0	0.029470734884448666	0.37808383308435145	Xenotilapia bathyphila	f	n
759	FISH20220318_c2_r1_Xenotilapia-bathyphila_su	1970-01-07 02:30:00	38.42108444145331	164.50047088803944	0.8668217827267187	0.0	0.02980803873886793	0.3880237512531715	Xenotilapia bathyphila	f	n
760	FISH20220318_c2_r1_Xenotilapia-bathyphila_su	1970-01-07 03:00:00	39.00914820819293	194.50013849648218	0.8705888870422691	0.0	0.028663990622226562	0.3828905020006019	Xenotilapia bathyphila	f	n
761	FISH20220318_c2_r1_Xenotilapia-bathyphila_su	1970-01-07 03:30:00	39.921871988571134	224.49986150351782	0.8818901999889203	0.0	0.02929364581300716	0.37817447340063337	Xenotilapia bathyphila	f	n
762	FISH20220318_c2_r1_Xenotilapia-bathyphila_su	1970-01-07 04:00:00	41.02368366207545	254.49952911196056	0.8955182538363525	0.0	0.029683490689834797	0.3696014853077576	Xenotilapia bathyphila	f	n
763	FISH20220318_c2_r1_Xenotilapia-bathyphila_su	1970-01-07 04:30:00	41.53137875218138	284.5001107910481	0.8933082206957678	0.0	0.03084124069536828	0.396019306680343	Xenotilapia bathyphila	f	n
764	FISH20220318_c2_r1_Xenotilapia-bathyphila_su	1970-01-07 05:00:00	41.86767138687087	314.50063708381805	0.8914741565564235	0.0	0.03054829354552554	0.3965811026464419	Xenotilapia bathyphila	f	n
765	FISH20220318_c2_r1_Xenotilapia-bathyphila_su	1970-01-07 05:30:00	42.6005096493844	344.5003600908537	0.8792310675308848	0.0	0.031852649858526476	0.3823404810921025	Xenotilapia bathyphila	f	n
766	FISH20220318_c2_r1_Xenotilapia-bathyphila_su	1970-01-07 06:00:00	33.07003683227131	374.5000276992964	0.7093789817738629	0.07146418480970583	0.029340825499093896	0.4525368087908667	Xenotilapia bathyphila	f	n
767	FISH20220318_c2_r1_Xenotilapia-bathyphila_su	1970-01-07 06:30:00	16.053951254533466	404.49975070633207	0.30280870865880005	0.31106309899728546	0.01914408620811315	0.3763159958075604	Xenotilapia bathyphila	f	n
768	FISH20220318_c2_r1_Xenotilapia-bathyphila_su	1970-01-07 07:00:00	3.044891792540838	434.4994737133677	0.037726441748379594	0.7503739405019112	0.016604285954417205	0.40244201688407183	Xenotilapia bathyphila	f	d
769	FISH20220318_c2_r1_Xenotilapia-bathyphila_su	1970-01-07 07:30:00	2.3548642383944327	464.5	0.02110569465987148	0.8465543984046089	0.01819217488466207	0.37392515287257233	Xenotilapia bathyphila	f	d
770	FISH20220318_c2_r1_Xenotilapia-bathyphila_su	1970-01-07 08:00:00	2.610491465398138	491.78652141552203	0.011570471615129576	0.9067595913119968	0.018349714914957013	0.4256097576348744	Xenotilapia bathyphila	f	d
771	FISH20220318_c3_r0_Xenotilapia-bathyphila_su	1970-01-02 00:00:00	2.7214160080198937	14.499639909146307	0.04803058002326741	0.5415766439532436	0.019863379546126297	0.6670990350263936	Xenotilapia bathyphila	m	n
772	FISH20220318_c3_r0_Xenotilapia-bathyphila_su	1970-01-02 00:30:00	2.416548596744073	44.5	0.03872147130511855	0.6524484821626413	0.019227105434748953	0.6517364379783643	Xenotilapia bathyphila	m	n
773	FISH20220318_c3_r0_Xenotilapia-bathyphila_su	1970-01-02 01:00:00	1.3709000466674923	74.50030469226081	0.00814359315273392	0.9189518586227909	0.014124014790031444	0.4983079902545067	Xenotilapia bathyphila	m	n
774	FISH20220318_c3_r0_Xenotilapia-bathyphila_su	1970-01-02 01:30:00	2.1253057934858157	104.49980610492493	0.025871142872971025	0.7930862556091075	0.013750646423285008	0.38939743426000556	Xenotilapia bathyphila	m	n
775	FISH20220318_c3_r0_Xenotilapia-bathyphila_su	1970-01-02 02:00:00	0.8886233155628785	134.5001107910481	0.005207179259915799	0.9668734766230889	0.015730542159200955	0.5115006446947211	Xenotilapia bathyphila	m	n
776	FISH20220318_c3_r0_Xenotilapia-bathyphila_su	1970-01-02 02:30:00	0.3010107442798401	164.50047088803944	0.0031577197939172347	0.9964544900559525	0.019835961868121806	0.7277057826415311	Xenotilapia bathyphila	m	n
777	FISH20220318_c3_r0_Xenotilapia-bathyphila_su	1970-01-02 03:00:00	1.1182319582198783	194.4999169021107	0.005096670544568168	0.9507506509334663	0.010001456446875915	0.6659438519463002	Xenotilapia bathyphila	m	n
778	FISH20220318_c3_r0_Xenotilapia-bathyphila_su	1970-01-02 03:30:00	0.16072172013908032	224.4994183147748	0.0007201817073846324	1.0	0.01906240264292931	0.7764609287005019	Xenotilapia bathyphila	m	n
779	FISH20220318_c3_r0_Xenotilapia-bathyphila_su	1970-01-02 04:00:00	0.87062673557187	254.49977841790383	0.011577664524706403	0.9154664303124308	0.019016722993171142	0.7632204106502852	Xenotilapia bathyphila	m	n
780	FISH20220318_c3_r0_Xenotilapia-bathyphila_su	1970-01-02 04:30:00	0.8294605205335218	284.50008309788933	0.010359536867763558	0.9163481247576312	0.018459892810889313	0.7243581012944778	Xenotilapia bathyphila	m	n
781	FISH20220318_c3_r0_Xenotilapia-bathyphila_su	1970-01-02 05:00:00	2.599739466297082	314.4995845105534	0.020885269514154342	0.8565176444518309	0.017913924287395022	0.5382360877387342	Xenotilapia bathyphila	m	n
782	FISH20220318_c3_r0_Xenotilapia-bathyphila_su	1970-01-02 05:30:00	2.565245004405589	344.49994460447596	0.027088411256370484	0.7751495679149125	0.017327667800780863	0.6050386020444496	Xenotilapia bathyphila	m	n
783	FISH20220318_c3_r0_Xenotilapia-bathyphila_su	1970-01-02 06:00:00	2.5853040627861357	374.50024929366793	0.04021937842778794	0.692482410946762	0.019631950810813398	0.6510684006684518	Xenotilapia bathyphila	m	n
784	FISH20220318_c3_r0_Xenotilapia-bathyphila_su	1970-01-02 06:30:00	2.0689916194387825	404.49975070633207	0.029859841560024376	0.7976289402249183	0.01743652095645057	0.6592499242803312	Xenotilapia bathyphila	m	n
785	FISH20220318_c3_r0_Xenotilapia-bathyphila_su	1970-01-02 07:00:00	1.08714185358584	434.50005539552404	0.0040992687790826505	0.9384555727897186	0.017123098980485463	0.45489393126234107	Xenotilapia bathyphila	m	d
786	FISH20220318_c3_r0_Xenotilapia-bathyphila_su	1970-01-02 07:30:00	2.135119078241794	464.5004154894466	0.013184865104426348	0.932635311063099	0.03752964271481423	0.20618092422124346	Xenotilapia bathyphila	m	d
787	FISH20220318_c3_r0_Xenotilapia-bathyphila_su	1970-01-02 08:00:00	7.970453841451667	494.49991690211067	0.17860506343138885	0.5334330508005096	0.11129957057155883	0.35583390364393575	Xenotilapia bathyphila	m	d
788	FISH20220318_c3_r0_Xenotilapia-bathyphila_su	1970-01-02 08:30:00	3.3729057292434934	524.5002215820962	0.030135165078661645	0.831819189009528	0.05234549413997673	0.28099316381319384	Xenotilapia bathyphila	m	d
789	FISH20220318_c3_r0_Xenotilapia-bathyphila_su	1970-01-02 09:00:00	3.2073244042261644	554.5005816852251	0.022824220264805274	0.8763503407013462	0.05417915368820023	0.24476088345380442	Xenotilapia bathyphila	m	d
790	FISH20220318_c3_r0_Xenotilapia-bathyphila_su	1970-01-02 09:30:00	3.764297426410297	584.5000830978893	0.037061658633870696	0.8406182482964932	0.04300762534823791	0.25136900876331547	Xenotilapia bathyphila	m	d
791	FISH20220318_c3_r0_Xenotilapia-bathyphila_su	1970-01-02 10:00:00	4.1396417608735465	614.4995845105534	0.03617528114785885	0.7679352944435212	0.08077040380810921	0.24654395983663993	Xenotilapia bathyphila	m	d
792	FISH20220318_c3_r0_Xenotilapia-bathyphila_su	1970-01-02 10:30:00	4.945694330858976	644.4998892089519	0.06431420341236428	0.7075670285840904	0.07581167844864703	0.27512460833470026	Xenotilapia bathyphila	m	d
793	FISH20220318_c3_r0_Xenotilapia-bathyphila_su	1970-01-02 11:00:00	4.734337101450875	674.5002492936679	0.06819566783003712	0.6594648495928204	0.0669395940891418	0.25502668505984755	Xenotilapia bathyphila	m	d
794	FISH20220318_c3_r0_Xenotilapia-bathyphila_su	1970-01-02 11:30:00	3.040380739565497	704.4997507063321	0.026868317544734364	0.8442745554262922	0.039722131380433734	0.21940486323815722	Xenotilapia bathyphila	m	d
795	FISH20220318_c3_r0_Xenotilapia-bathyphila_su	1970-01-02 12:00:00	3.280679607606957	734.5001107910481	0.028251717261245292	0.828273875470862	0.03579958078096028	0.24146298104591205	Xenotilapia bathyphila	m	d
796	FISH20220318_c3_r0_Xenotilapia-bathyphila_su	1970-01-02 12:30:00	3.1590253243909365	764.5004154894466	0.038557420641515704	0.8253282366627888	0.029870414947371176	0.23444358011406594	Xenotilapia bathyphila	m	d
797	FISH20220318_c3_r0_Xenotilapia-bathyphila_su	1970-01-02 13:00:00	3.3565274082570387	794.4999169021107	0.02149465403578749	0.8762949421084705	0.028656039072081727	0.22666334275109673	Xenotilapia bathyphila	m	d
798	FISH20220318_c3_r0_Xenotilapia-bathyphila_su	1970-01-02 13:30:00	0.9839596162539699	824.4994183147749	0.0071464184809705835	0.964711096338153	0.013370867369211632	0.22624511497105282	Xenotilapia bathyphila	m	d
799	FISH20220318_c3_r0_Xenotilapia-bathyphila_su	1970-01-02 14:00:00	0.8608991169752598	854.4997784179038	0.008752492798581875	0.9423886549966762	0.013545322473425178	0.22161105770489722	Xenotilapia bathyphila	m	d
800	FISH20220318_c3_r0_Xenotilapia-bathyphila_su	1970-01-02 14:30:00	1.1452127958368923	884.0988250730602	0.015208445160135982	0.905111230393034	0.02400861330916854	0.22832476249632583	Xenotilapia bathyphila	m	d
801	FISH20220318_c3_r0_Xenotilapia-bathyphila_su	1970-01-02 15:00:00	1.4772187769951945	914.4998338134279	0.02332151562153778	0.8527586970972746	0.03128774936920246	0.22632683864693498	Xenotilapia bathyphila	m	d
802	FISH20220318_c3_r0_Xenotilapia-bathyphila_su	1970-01-02 15:30:00	1.3077438250078701	944.5001938950751	0.022602625893302312	0.8792310675308848	0.02293300701774547	0.2286689613901479	Xenotilapia bathyphila	m	d
803	FISH20220318_c3_r0_Xenotilapia-bathyphila_su	1970-01-02 16:00:00	0.9152003182073825	974.4996953077392	0.012021494654035788	0.9216663896737023	0.017304912068134556	0.22894405858518058	Xenotilapia bathyphila	m	d
804	FISH20220318_c3_r0_Xenotilapia-bathyphila_su	1970-01-02 16:30:00	1.599411119498686	1004.500055395524	0.027919344116995346	0.8299357411921117	0.02416309574013543	0.2331451219502046	Xenotilapia bathyphila	m	d
805	FISH20220318_c3_r0_Xenotilapia-bathyphila_su	1970-01-02 17:00:00	1.1655649341918637	1034.5003600908537	0.016397983491219324	0.9233837460528502	0.017855770656971214	0.23170566790801927	Xenotilapia bathyphila	m	d
806	FISH20220318_c3_r0_Xenotilapia-bathyphila_su	1970-01-02 17:30:00	0.9815632332577052	1064.4998615035179	0.00930696360312448	0.9034956512104593	0.018729415401872847	0.21985837339198178	Xenotilapia bathyphila	m	d
807	FISH20220318_c3_r0_Xenotilapia-bathyphila_su	1970-01-02 18:00:00	0.9856194229258385	1094.5002215820962	0.011411477952581432	0.9182362065145137	0.013697287882790154	0.21813325087897625	Xenotilapia bathyphila	m	d
808	FISH20220318_c3_r0_Xenotilapia-bathyphila_su	1970-01-02 18:30:00	1.6105360452416593	1124.5005816852251	0.02659132458035566	0.8336934241870256	0.01690908018677594	0.24973548751712993	Xenotilapia bathyphila	m	d
809	FISH20220318_c3_r0_Xenotilapia-bathyphila_su	1970-01-02 19:00:00	3.357934688650837	1154.5000830978893	0.06199102542795413	0.5969752368289846	0.011274767787562843	0.3584725512610876	Xenotilapia bathyphila	m	n
810	FISH20220318_c3_r0_Xenotilapia-bathyphila_su	1970-01-02 19:30:00	3.0496425194175374	1184.4995291119606	0.043654091186083877	0.6559193396487729	0.019517467831585186	0.564381853864428	Xenotilapia bathyphila	m	n
811	FISH20220318_c3_r0_Xenotilapia-bathyphila_su	1970-01-02 20:00:00	2.848704728257763	1214.499889208952	0.042488366939951255	0.6211500110791048	0.017504278261841148	0.5177102965746077	Xenotilapia bathyphila	m	n
812	FISH20220318_c3_r0_Xenotilapia-bathyphila_su	1970-01-02 20:30:00	2.382967760328811	1244.500249293668	0.030912414824663455	0.7422857459420531	0.018876175872783292	0.6171618610920909	Xenotilapia bathyphila	m	n
813	FISH20220318_c3_r0_Xenotilapia-bathyphila_su	1970-01-02 21:00:00	2.93715156421078	1274.499695307739	0.03800343471275829	0.669381197717578	0.01812531869785346	0.6039279198054284	Xenotilapia bathyphila	m	n
814	FISH20220318_c3_r0_Xenotilapia-bathyphila_su	1970-01-02 21:30:00	2.2863034206868114	1304.500055395524	0.0331819189009528	0.7225238200753379	0.01671928496887078	0.5639728258625889	Xenotilapia bathyphila	m	n
815	FISH20220318_c3_r0_Xenotilapia-bathyphila_su	1970-01-02 22:00:00	2.465527875060783	1334.5004154894466	0.035178106476095504	0.6677192399313058	0.01582842172972963	0.5377043194173278	Xenotilapia bathyphila	m	n
816	FISH20220318_c3_r0_Xenotilapia-bathyphila_su	1970-01-02 22:30:00	2.0295913085733726	1364.4998615035179	0.01861392720624896	0.8992299595590272	0.019454078331321248	0.6933964400910392	Xenotilapia bathyphila	m	n
817	FISH20220318_c3_r0_Xenotilapia-bathyphila_su	1970-01-02 23:00:00	2.875427732212348	1394.5002215820962	0.024706403722579217	0.8348659428318191	0.016874638142139686	0.5340588742786951	Xenotilapia bathyphila	m	n
818	FISH20220318_c3_r0_Xenotilapia-bathyphila_su	1970-01-02 23:30:00	1.541772115542196	1424.5005816852251	0.013738851033183758	0.9318043321699628	0.01625982208116484	0.5568788201068741	Xenotilapia bathyphila	m	n
819	FISH20220318_c3_r0_Xenotilapia-bathyphila_su	1970-01-03 00:00:00	2.7294929256457796	14.500083097889314	0.01445903274056839	0.9173452994293945	0.014148644253470087	0.42214370226478826	Xenotilapia bathyphila	m	n
820	FISH20220318_c3_r0_Xenotilapia-bathyphila_su	1970-01-03 00:30:00	2.398567930483487	44.49958451055343	0.004542684615810758	0.9882554983103429	0.014699577302777708	0.5933513684189183	Xenotilapia bathyphila	m	n
821	FISH20220318_c3_r0_Xenotilapia-bathyphila_su	1970-01-03 01:00:00	2.2654292852864386	74.49988920895191	0.05938400177265677	0.7949257699977842	0.019444759642986885	0.7216330158165737	Xenotilapia bathyphila	m	n
822	FISH20220318_c3_r0_Xenotilapia-bathyphila_su	1970-01-03 01:30:00	2.184433972165001	104.50024929366793	0.0254279541299651	0.8103706165863387	0.01592028231837051	0.6262160570399115	Xenotilapia bathyphila	m	n
823	FISH20220318_c3_r0_Xenotilapia-bathyphila_su	1970-01-03 02:00:00	2.5450690441276924	134.49975070633207	0.019943493435266746	0.874688382915074	0.015407435801665943	0.43775283507037044	Xenotilapia bathyphila	m	n
824	FISH20220318_c3_r0_Xenotilapia-bathyphila_su	1970-01-03 02:30:00	2.2991418260360033	164.50005539552404	0.020994903611788168	0.881785951695103	0.01846491408332282	0.6958324978367919	Xenotilapia bathyphila	m	n
825	FISH20220318_c3_r0_Xenotilapia-bathyphila_su	1970-01-03 03:00:00	1.7738196608408265	194.50041548944657	0.01977729765663952	0.8755193618082101	0.01862710671019511	0.714225621406907	Xenotilapia bathyphila	m	n
826	FISH20220318_c3_r0_Xenotilapia-bathyphila_su	1970-01-03 03:30:00	1.6034135693890252	224.4999169021107	0.015567004598083209	0.90803833582627	0.018449481248765363	0.6343288176108114	Xenotilapia bathyphila	m	n
827	FISH20220318_c3_r0_Xenotilapia-bathyphila_su	1970-01-03 04:00:00	0.45193508759523704	254.50022158209617	0.006093507644582318	0.938233990693552	0.018156762221391926	0.7139309815611543	Xenotilapia bathyphila	m	n
828	FISH20220318_c3_r0_Xenotilapia-bathyphila_su	1970-01-03 04:30:00	1.4362193011886728	284.5005816852252	0.01329566229017783	0.9184532712869093	0.016746063238558696	0.7578672612190073	Xenotilapia bathyphila	m	n
829	FISH20220318_c3_r0_Xenotilapia-bathyphila_su	1970-01-03 05:00:00	2.2694645478999638	314.50008309788933	0.027533100659243255	0.7427843332779347	0.01506577391536048	0.4815005035373422	Xenotilapia bathyphila	m	n
830	FISH20220318_c3_r0_Xenotilapia-bathyphila_su	1970-01-03 05:30:00	2.1187174072385533	344.4995845105534	0.026425128801728436	0.779956789097557	0.01730614066596084	0.6569688586183422	Xenotilapia bathyphila	m	n
831	FISH20220318_c3_r0_Xenotilapia-bathyphila_su	1970-01-03 06:00:00	1.3668057505029878	374.4998892089519	0.018225127409705295	0.8267781963217372	0.017697269119792084	0.7379955477163044	Xenotilapia bathyphila	m	n
832	FISH20220318_c3_r0_Xenotilapia-bathyphila_su	1970-01-03 06:30:00	0.508419755101375	404.50024929366793	0.004431887430059276	1.0	0.01810897349981244	0.7746310464246529	Xenotilapia bathyphila	m	n
833	FISH20220318_c3_r0_Xenotilapia-bathyphila_su	1970-01-03 07:00:00	1.208813657141273	434.49975070633207	0.003822502908426126	0.9688105922109579	0.01772203964513915	0.5041281957141662	Xenotilapia bathyphila	m	d
834	FISH20220318_c3_r0_Xenotilapia-bathyphila_su	1970-01-03 07:30:00	3.302300383829866	464.50005539552404	0.028251717261245292	0.9101484600044316	0.025127975573547887	0.21518254404892898	Xenotilapia bathyphila	m	d
835	FISH20220318_c3_r0_Xenotilapia-bathyphila_su	1970-01-03 08:00:00	4.264488448917683	494.5004154894466	0.047864384244640186	0.8558528613373221	0.039838289720337455	0.23382492738677374	Xenotilapia bathyphila	m	d
836	FISH20220318_c3_r0_Xenotilapia-bathyphila_su	1970-01-03 08:30:00	6.745532626041346	524.4999169021107	0.11234834635200266	0.7169685889978394	0.06908807661446979	0.2519677559125293	Xenotilapia bathyphila	m	d
837	FISH20220318_c3_r0_Xenotilapia-bathyphila_su	1970-01-03 09:00:00	4.598073385773255	554.5002215820962	0.03606248615111899	0.8077775315754487	0.04124308449424398	0.25083030097252235	Xenotilapia bathyphila	m	d
838	FISH20220318_c3_r0_Xenotilapia-bathyphila_su	1970-01-03 09:30:00	5.239251205607526	584.5005816852251	0.0716857791812088	0.8035011910697468	0.04916922959618994	0.24070562219887393	Xenotilapia bathyphila	m	d
839	FISH20220318_c3_r0_Xenotilapia-bathyphila_su	1970-01-03 10:00:00	4.167643092589671	614.5000830978893	0.03888981219877015	0.7447232840285857	0.04607323753546311	0.28815620212525145	Xenotilapia bathyphila	m	d
840	FISH20220318_c3_r0_Xenotilapia-bathyphila_su	1970-01-03 10:30:00	2.9358323113341775	644.4995845105534	0.012520081989917456	0.8901999889202814	0.02199919820960807	0.2285949210654233	Xenotilapia bathyphila	m	d
841	FISH20220318_c3_r0_Xenotilapia-bathyphila_su	1970-01-03 11:00:00	3.651482129178677	674.4998892089519	0.031021493463328165	0.8236760469754044	0.039804289996151994	0.24436713878538754	Xenotilapia bathyphila	m	d
842	FISH20220318_c3_r0_Xenotilapia-bathyphila_su	1970-01-03 11:30:00	3.6494642881791193	704.5002492936679	0.005539859287574096	1.0	0.017195901933768423	0.224140811005902	Xenotilapia bathyphila	m	d
843	FISH20220318_c3_r0_Xenotilapia-bathyphila_su	1970-01-03 12:00:00	5.259479114070355	734.4997507063321	0.0753420863110077	0.7457758572932247	0.04683176638710863	0.28217283813309324	Xenotilapia bathyphila	m	d
844	FISH20220318_c3_r0_Xenotilapia-bathyphila_su	1970-01-03 12:30:00	6.187590722252808	764.500055395524	0.10442056281852426	0.48615111898958563	0.0894176083905803	0.3924545398632871	Xenotilapia bathyphila	m	d
845	FISH20220318_c3_r0_Xenotilapia-bathyphila_su	1970-01-03 13:00:00	5.482955888536254	794.5004154894466	0.07240596088859343	0.6540911860838735	0.07015464844827753	0.4063386732943275	Xenotilapia bathyphila	m	d
846	FISH20220318_c3_r0_Xenotilapia-bathyphila_su	1970-01-03 13:30:00	6.317608472152997	824.4999169021107	0.11617084926042878	0.6057282145033516	0.08125893897994044	0.4263984405822876	Xenotilapia bathyphila	m	d
847	FISH20220318_c3_r0_Xenotilapia-bathyphila_su	1970-01-03 14:00:00	12.39332131122554	854.4994183147749	0.2860229350174506	0.31211567226192455	0.15158469759814283	0.47938414037290034	Xenotilapia bathyphila	m	d
848	FISH20220318_c3_r0_Xenotilapia-bathyphila_su	1970-01-03 14:30:00	6.5198001913362065	884.4997784179038	0.11976512297806337	0.46332816308442276	0.1284791590721334	0.5631018207644828	Xenotilapia bathyphila	m	d
849	FISH20220318_c3_r0_Xenotilapia-bathyphila_su	1970-01-03 15:00:00	3.817908993929639	914.5000830978893	0.03179879231067531	0.8232230901335106	0.03673075628609376	0.5127553680288647	Xenotilapia bathyphila	m	d
850	FISH20220318_c3_r0_Xenotilapia-bathyphila_su	1970-01-03 15:30:00	2.9589321313334	944.4995845105534	0.0242091850866988	0.8048307572987646	0.03468026374494637	0.5997901383343184	Xenotilapia bathyphila	m	d
851	FISH20220318_c3_r0_Xenotilapia-bathyphila_su	1970-01-03 16:00:00	4.013737195977627	974.499944604476	0.03938621759361843	0.7209173498781298	0.028270926999415392	0.5657881877364888	Xenotilapia bathyphila	m	d
852	FISH20220318_c3_r0_Xenotilapia-bathyphila_su	1970-01-03 16:30:00	1.8831974653591492	1004.5003046922608	0.012630879175668939	0.8843277380754528	0.022847228551359004	0.668092706490899	Xenotilapia bathyphila	m	d
853	FISH20220318_c3_r0_Xenotilapia-bathyphila_su	1970-01-03 17:00:00	2.215712050409151	1034.499750706332	0.013351060883053571	0.9158495374217495	0.02398811193851259	0.6656258893001753	Xenotilapia bathyphila	m	d
854	FISH20220318_c3_r0_Xenotilapia-bathyphila_su	1970-01-03 17:30:00	2.07852293308665	1064.500110791048	0.010525149567914912	0.9134167959228894	0.02334415035178544	0.68593307546677	Xenotilapia bathyphila	m	d
855	FISH20220318_c3_r0_Xenotilapia-bathyphila_su	1970-01-03 18:00:00	2.6058480924228427	1094.5004708880394	0.004431887430059276	0.9909146307683785	0.020409318162453755	0.541179058994903	Xenotilapia bathyphila	m	d
856	FISH20220318_c3_r0_Xenotilapia-bathyphila_su	1970-01-03 18:30:00	1.7754921455755852	1124.4999723007036	0.01673037504847377	0.8683175447343637	0.025187819100357087	0.6210301273556914	Xenotilapia bathyphila	m	d
857	FISH20220318_c3_r0_Xenotilapia-bathyphila_su	1970-01-03 19:00:00	2.4501374714036603	1154.4994737133677	0.021051465292781565	0.8628884826325411	0.016145488022880326	0.6266155799528251	Xenotilapia bathyphila	m	n
858	FISH20220318_c3_r0_Xenotilapia-bathyphila_su	1970-01-03 19:30:00	4.016351513724267	1184.4997784179038	0.06957677819632174	0.6005428761356082	0.0169848335394255	0.4031192945199534	Xenotilapia bathyphila	m	n
859	FISH20220318_c3_r0_Xenotilapia-bathyphila_su	1970-01-03 20:00:00	3.276353675884023	1214.5001384964821	0.050689712481302975	0.6273890643177663	0.019068359480872505	0.5245023974109624	Xenotilapia bathyphila	m	n
860	FISH20220318_c3_r0_Xenotilapia-bathyphila_su	1970-01-03 20:30:00	2.4534646889271103	1244.4996399091463	0.03645227411223755	0.6769154063486787	0.018023939638169402	0.6623956563290508	Xenotilapia bathyphila	m	n
861	FISH20220318_c3_r0_Xenotilapia-bathyphila_su	1970-01-03 21:00:00	2.073117252508663	1274.5	0.021216485707954796	0.8512076224241081	0.013829150077791449	0.5012814690809201	Xenotilapia bathyphila	m	n
862	FISH20220318_c3_r0_Xenotilapia-bathyphila_su	1970-01-03 21:30:00	1.9350727700889259	1304.5003600908537	0.02265802448617805	0.9155725444573708	0.01449633743818822	0.6151922110000155	Xenotilapia bathyphila	m	n
863	FISH20220318_c3_r0_Xenotilapia-bathyphila_su	1970-01-03 22:00:00	2.42968612159077	1334.499806104925	0.0242091850866988	0.8796742562738906	0.017710312120435407	0.612212008940468	Xenotilapia bathyphila	m	n
864	FISH20220318_c3_r0_Xenotilapia-bathyphila_su	1970-01-03 22:30:00	2.1716199981953066	1364.5001661865722	0.015787724351872368	0.9069355196100155	0.012126705646052128	0.32219342684715874	Xenotilapia bathyphila	m	n
865	FISH20220318_c3_r0_Xenotilapia-bathyphila_su	1970-01-03 23:00:00	2.820162568550751	1394.5005262866323	0.012852473547171901	0.9024430779458201	0.014993547255292623	0.5986881697463328	Xenotilapia bathyphila	m	n
866	FISH20220318_c3_r0_Xenotilapia-bathyphila_su	1970-01-03 23:30:00	2.3215737094767004	1424.5000276992964	0.012797074954296161	0.9183424741011579	0.017132722221323882	0.7279399854194022	Xenotilapia bathyphila	m	n
867	FISH20220318_c3_r0_Xenotilapia-bathyphila_su	1970-01-04 00:00:00	1.3272751505863245	14.49947371336768	0.010193341089136335	0.9340756744778682	0.014434159137603965	0.6368152407541987	Xenotilapia bathyphila	m	n
868	FISH20220318_c3_r0_Xenotilapia-bathyphila_su	1970-01-04 00:30:00	0.9228444314995123	44.49983381342788	0.004874806115665854	1.0	0.015394077436307555	0.669426433747397	Xenotilapia bathyphila	m	n
869	FISH20220318_c3_r0_Xenotilapia-bathyphila_su	1970-01-04 01:00:00	1.6846482045679578	74.50019389507507	0.012852473547171901	0.9139105866710986	0.015290756238445943	0.4661881606208457	Xenotilapia bathyphila	m	n
870	FISH20220318_c3_r0_Xenotilapia-bathyphila_su	1970-01-04 01:30:00	0.8274269476778519	104.49969530773919	0.008254390338485403	0.9426624563736081	0.01538552133005254	0.557680047953176	Xenotilapia bathyphila	m	n
871	FISH20220318_c3_r0_Xenotilapia-bathyphila_su	1970-01-04 02:00:00	0.6202895710820613	134.5	0.0022158209616662972	1.0	0.018715003043623318	0.6710806571385903	Xenotilapia bathyphila	m	n
872	FISH20220318_c3_r0_Xenotilapia-bathyphila_su	1970-01-04 02:30:00	0.5319850206908243	164.5003600908537	0.005041271951692427	0.9668716414603069	0.0185803413125606	0.7628496215823889	Xenotilapia bathyphila	m	n
873	FISH20220318_c3_r0_Xenotilapia-bathyphila_su	1970-01-04 03:00:00	1.514124170566193	194.49986150351782	0.015511606005207467	0.9069857625616309	0.016751596283646742	0.5684194212722155	Xenotilapia bathyphila	m	n
874	FISH20220318_c3_r0_Xenotilapia-bathyphila_su	1970-01-04 03:30:00	2.113677733353557	224.50022158209617	0.024484821626412585	0.8004099268779082	0.014991637062820754	0.45452496126526226	Xenotilapia bathyphila	m	n
875	FISH20220318_c3_r0_Xenotilapia-bathyphila_su	1970-01-04 04:00:00	1.9931052897872694	254.50052628663232	0.018281535648994516	0.8751869702509556	0.01606504072877123	0.4744372034506366	Xenotilapia bathyphila	m	n
876	FISH20220318_c3_r0_Xenotilapia-bathyphila_su	1970-01-04 04:30:00	1.2107786679003412	284.5000276992964	0.009805550939006149	0.9483685114398094	0.01298336781261346	0.4057406428837856	Xenotilapia bathyphila	m	n
877	FISH20220318_c3_r0_Xenotilapia-bathyphila_su	1970-01-04 05:00:00	1.4693376919063839	314.49952911196056	0.014292836961941167	0.8816132070245416	0.01694061419764194	0.6231878288238818	Xenotilapia bathyphila	m	n
878	FISH20220318_c3_r0_Xenotilapia-bathyphila_su	1970-01-04 05:30:00	1.511805818277641	344.49983381342787	0.010525149567914912	0.9020607134943497	0.012314127169058168	0.4871490598768186	Xenotilapia bathyphila	m	n
879	FISH20220318_c3_r0_Xenotilapia-bathyphila_su	1970-01-04 06:00:00	1.7560057878689939	374.5001938950751	0.017672151127361365	0.8884826325411335	0.014560857439168197	0.6395592715443137	Xenotilapia bathyphila	m	n
880	FISH20220318_c3_r0_Xenotilapia-bathyphila_su	1970-01-04 06:30:00	1.2945427480686145	404.49969530773916	0.015511606005207467	0.8980665891086367	0.01656504296257465	0.6959912365813404	Xenotilapia bathyphila	m	n
881	FISH20220318_c3_r0_Xenotilapia-bathyphila_su	1970-01-04 07:00:00	1.2450331623741528	434.5	0.0037668956348327056	1.0	0.017995608315446457	0.7281107968546198	Xenotilapia bathyphila	m	d
882	FISH20220318_c3_r0_Xenotilapia-bathyphila_su	1970-01-04 07:30:00	4.794996741002472	464.5003600908537	0.0888593429726885	0.6607390172289623	0.03680856748172973	0.6190665316036194	Xenotilapia bathyphila	m	d
883	FISH20220318_c3_r0_Xenotilapia-bathyphila_su	1970-01-04 08:00:00	10.028454260849013	494.4998615035178	0.21306298820009972	0.44346573597030636	0.15047315163786487	0.6251779653466178	Xenotilapia bathyphila	m	d
884	FISH20220318_c3_r0_Xenotilapia-bathyphila_su	1970-01-04 08:30:00	12.767476994524404	524.5002215820962	0.2574230002215821	0.26961001551074676	0.19328920454410908	0.5828982432667923	Xenotilapia bathyphila	m	d
885	FISH20220318_c3_r0_Xenotilapia-bathyphila_su	1970-01-04 09:00:00	5.137257260832138	554.5005262866323	0.08243310619910255	0.6209628275441804	0.06432968000462076	0.587861641698351	Xenotilapia bathyphila	m	d
886	FISH20220318_c3_r0_Xenotilapia-bathyphila_su	1970-01-04 09:30:00	4.85756939001225	584.5000276992964	0.06570273115062877	0.6809041050357321	0.05055106707816198	0.5680783407721174	Xenotilapia bathyphila	m	d
887	FISH20220318_c3_r0_Xenotilapia-bathyphila_su	1970-01-04 10:00:00	1.6966539130884684	614.4995291119606	0.011412110132402637	0.9178992853581519	0.027831888204440446	0.728839401585658	Xenotilapia bathyphila	m	d
888	FISH20220318_c3_r0_Xenotilapia-bathyphila_su	1970-01-04 10:30:00	2.4952945091431893	644.4998892089519	0.027088411256370484	0.8440615998227343	0.03187357192721336	0.7329495525810867	Xenotilapia bathyphila	m	d
889	FISH20220318_c3_r0_Xenotilapia-bathyphila_su	1970-01-04 11:00:00	5.5985040921960625	673.7830858233435	0.0881493409673764	0.40054869684499317	0.07892960186130976	0.6060612451445462	Xenotilapia bathyphila	m	d
890	FISH20220318_c3_r0_Xenotilapia-bathyphila_su	1970-01-04 11:30:00	18.94233290298438	704.5	0.4284289829381786	0.02415244848216264	0.27621347469318047	0.5528376409847616	Xenotilapia bathyphila	m	d
891	FISH20220318_c3_r0_Xenotilapia-bathyphila_su	1970-01-04 12:00:00	16.23400910686923	734.5003046922608	0.32037006260040995	0.24198105368123649	0.26667810379554285	0.5845754308715304	Xenotilapia bathyphila	m	d
892	FISH20220318_c3_r0_Xenotilapia-bathyphila_su	1970-01-04 12:30:00	7.213171485805111	764.4998061049249	0.14824663453548279	0.4393108415046258	0.11978352255229913	0.6141336344657541	Xenotilapia bathyphila	m	d
893	FISH20220318_c3_r0_Xenotilapia-bathyphila_su	1970-01-04 13:00:00	4.681489124267737	794.5001661865721	0.07849545756702858	0.6569909151340572	0.06532368259912698	0.6566723382134981	Xenotilapia bathyphila	m	d
894	FISH20220318_c3_r0_Xenotilapia-bathyphila_su	1970-01-04 13:30:00	3.315571173536064	824.5005262866323	0.042601517921444794	0.7601794914409175	0.051456283064163076	0.6497471359663561	Xenotilapia bathyphila	m	d
895	FISH20220318_c3_r0_Xenotilapia-bathyphila_su	1970-01-04 14:00:00	1.6048027141425822	854.5000276992964	0.00869757908149133	0.943105645116614	0.021693537962627366	0.6734037042911308	Xenotilapia bathyphila	m	d
896	FISH20220318_c3_r0_Xenotilapia-bathyphila_su	1970-01-04 14:30:00	4.967538054934325	884.4995291119606	0.0838734696138718	0.6065037948036119	0.0682116023715283	0.6234350160813741	Xenotilapia bathyphila	m	d
897	FISH20220318_c3_r0_Xenotilapia-bathyphila_su	1970-01-04 15:00:00	17.508536485306347	914.4998338134279	0.3927542654553512	0.05423221803678263	0.3460390115532434	0.5367419764954624	Xenotilapia bathyphila	m	d
898	FISH20220318_c3_r0_Xenotilapia-bathyphila_su	1970-01-04 15:30:00	12.30919256258562	944.5001938950751	0.2413162705667276	0.09262644728823888	0.267497169012774	0.5433709896316192	Xenotilapia bathyphila	m	d
899	FISH20220318_c3_r0_Xenotilapia-bathyphila_su	1970-01-04 16:00:00	14.986676317004527	974.4996953077392	0.3034180931804332	0.0726275552600964	0.2825461520911748	0.5448466354201785	Xenotilapia bathyphila	m	d
900	FISH20220318_c3_r0_Xenotilapia-bathyphila_su	1970-01-04 16:30:00	10.84532967525492	1004.500055395524	0.198094393972967	0.22169288721471306	0.2167451138765335	0.5750598819296215	Xenotilapia bathyphila	m	d
901	FISH20220318_c3_r0_Xenotilapia-bathyphila_su	1970-01-04 17:00:00	7.420147321359431	1034.5004154894466	0.12841393828596753	0.2702343360478644	0.12542390348016846	0.6073587867750445	Xenotilapia bathyphila	m	d
902	FISH20220318_c3_r0_Xenotilapia-bathyphila_su	1970-01-04 17:30:00	7.896820046073152	1064.4999169021107	0.1340645947592931	0.23433604786438425	0.1299956276809625	0.58252831594806	Xenotilapia bathyphila	m	d
903	FISH20220318_c3_r0_Xenotilapia-bathyphila_su	1970-01-04 18:00:00	9.98577474186631	1094.4994183147749	0.1704614702786549	0.12542241427067752	0.1826120793951208	0.5746586614646633	Xenotilapia bathyphila	m	d
904	FISH20220318_c3_r0_Xenotilapia-bathyphila_su	1970-01-04 18:30:00	6.81680234672647	1124.4997784179038	0.10558386882339907	0.3828938621759362	0.1247798325744857	0.6206049022721446	Xenotilapia bathyphila	m	d
905	FISH20220318_c3_r0_Xenotilapia-bathyphila_su	1970-01-04 19:00:00	4.989925769198264	1154.5000830978893	0.10337377430613262	0.5601905711594926	0.04551139602665864	0.6165313613961726	Xenotilapia bathyphila	m	n
906	FISH20220318_c3_r0_Xenotilapia-bathyphila_su	1970-01-04 19:30:00	11.20521782455912	1184.4995845105534	0.28469336878843277	0.05456761398260484	0.045026248806391875	0.9085582505672073	Xenotilapia bathyphila	m	n
907	FISH20220318_c3_r0_Xenotilapia-bathyphila_su	1970-01-04 20:00:00	15.841079156693763	1214.499944604476	0.4360181697318857	0.017006425880788833	0.06503399291924677	0.9048448253367743	Xenotilapia bathyphila	m	n
908	FISH20220318_c3_r0_Xenotilapia-bathyphila_su	1970-01-04 20:30:00	12.354677056392674	1244.500304692261	0.3337211234834635	0.0266467231732314	0.041623273463187845	0.9086930479872678	Xenotilapia bathyphila	m	n
909	FISH20220318_c3_r0_Xenotilapia-bathyphila_su	1970-01-04 21:00:00	10.202793519334108	1274.499806104925	0.2829760124092848	0.010802725610769486	0.04297311873563946	0.9110126958882756	Xenotilapia bathyphila	m	n
910	FISH20220318_c3_r0_Xenotilapia-bathyphila_su	1970-01-04 21:30:00	9.548682079542543	1304.5001661865722	0.256148903168624	0.025758918679370708	0.04017347598834826	0.9159000075773575	Xenotilapia bathyphila	m	n
911	FISH20220318_c3_r0_Xenotilapia-bathyphila_su	1970-01-04 22:00:00	9.168511949302479	1334.5004708880394	0.2460251509611656	0.006703229737964655	0.03614050810636161	0.912315191452701	Xenotilapia bathyphila	m	n
912	FISH20220318_c3_r0_Xenotilapia-bathyphila_su	1970-01-04 22:30:00	9.969259283435305	1364.4999723007036	0.2690155670045981	0.0	0.035600029307642576	0.9115048027209897	Xenotilapia bathyphila	m	n
913	FISH20220318_c3_r0_Xenotilapia-bathyphila_su	1970-01-04 23:00:00	9.234112906803936	1394.4994737133677	0.24142706775247907	0.04033017561353942	0.03505503075813214	0.9112694113615477	Xenotilapia bathyphila	m	n
914	FISH20220318_c3_r0_Xenotilapia-bathyphila_su	1970-01-04 23:30:00	9.759969860628035	1424.4998338134278	0.2674495900731221	0.008253933082206958	0.03591885985289659	0.9082991868021448	Xenotilapia bathyphila	m	n
915	FISH20220318_c3_r0_Xenotilapia-bathyphila_su	1970-01-05 00:00:00	10.24332416961468	14.500193895075066	0.27056672760511885	0.0486953631377763	0.0338145490405626	0.8611877142351227	Xenotilapia bathyphila	m	n
916	FISH20220318_c3_r0_Xenotilapia-bathyphila_su	1970-01-05 00:30:00	10.311445043438216	44.49963990914631	0.28591213783169905	0.08653260207190737	0.0360196959868166	0.909198178039296	Xenotilapia bathyphila	m	n
917	FISH20220318_c3_r0_Xenotilapia-bathyphila_su	1970-01-05 01:00:00	12.624500758319625	74.5	0.34793928650565037	0.016563261688455573	0.04070373914800217	0.9010981348289525	Xenotilapia bathyphila	m	n
918	FISH20220318_c3_r0_Xenotilapia-bathyphila_su	1970-01-05 01:30:00	12.206383122301686	104.50036009085369	0.33970417151404353	0.03539970084759847	0.038465259354003675	0.90818599764292	Xenotilapia bathyphila	m	n
919	FISH20220318_c3_r0_Xenotilapia-bathyphila_su	1970-01-05 02:00:00	11.953146793137677	134.49986150351782	0.32956622901778293	0.047199601130131295	0.04206010382344203	0.9069535996387842	Xenotilapia bathyphila	m	n
920	FISH20220318_c3_r0_Xenotilapia-bathyphila_su	1970-01-05 02:30:00	12.402698577064594	164.50022158209617	0.3471637491690671	0.015067582539330823	0.038922403753026504	0.9100852060414522	Xenotilapia bathyphila	m	n
921	FISH20220318_c3_r0_Xenotilapia-bathyphila_su	1970-01-05 03:00:00	12.71680938702495	194.5005816852252	0.35305523239709713	0.0	0.03895090701792746	0.9096523201162461	Xenotilapia bathyphila	m	n
922	FISH20220318_c3_r0_Xenotilapia-bathyphila_su	1970-01-05 03:30:00	17.12258689562701	224.50002769929642	0.40269237161376104	0.0	0.037008419394741185	0.7417357621930109	Xenotilapia bathyphila	m	n
923	FISH20220318_c3_r0_Xenotilapia-bathyphila_su	1970-01-05 04:00:00	33.06168598219725	254.49952911196056	0.6655586948091519	0.0	0.047220152221029994	0.5335440059670477	Xenotilapia bathyphila	m	n
924	FISH20220318_c3_r0_Xenotilapia-bathyphila_su	1970-01-05 04:30:00	30.22696869031248	284.4998892089519	0.7082871703966319	0.0	0.08635964888768317	0.23268010496083097	Xenotilapia bathyphila	m	n
925	FISH20220318_c3_r0_Xenotilapia-bathyphila_su	1970-01-05 05:00:00	33.14567978222628	314.50024929366793	0.7587391280261482	0.0	0.11174826938965782	0.185565591196722	Xenotilapia bathyphila	m	n
926	FISH20220318_c3_r0_Xenotilapia-bathyphila_su	1970-01-05 05:30:00	31.724166810567162	344.49975070633207	0.699961220984987	0.015954794748213395	0.10274257286553898	0.2679251836737204	Xenotilapia bathyphila	m	n
927	FISH20220318_c3_r0_Xenotilapia-bathyphila_su	1970-01-05 06:00:00	23.782418601769532	374.50005539552404	0.5447041879016176	0.03307112785286949	0.06934507003661804	0.4321833461255586	Xenotilapia bathyphila	m	n
928	FISH20220318_c3_r0_Xenotilapia-bathyphila_su	1970-01-05 06:30:00	8.304674547898177	404.5004154894466	0.16026812918951858	0.4142152789319151	0.02790581256331973	0.5946137401570148	Xenotilapia bathyphila	m	n
929	FISH20220318_c3_r0_Xenotilapia-bathyphila_su	1970-01-05 07:00:00	2.183461090378937	434.49991690211067	0.01855852861337322	0.90205528779569	0.014502517657557975	0.6405356454135912	Xenotilapia bathyphila	m	d
930	FISH20220318_c3_r0_Xenotilapia-bathyphila_su	1970-01-05 07:30:00	2.551374245731072	464.4994183147748	0.013628053847432275	0.8734696138718077	0.02869885384480342	0.6744259452463737	Xenotilapia bathyphila	m	d
931	FISH20220318_c3_r0_Xenotilapia-bathyphila_su	1970-01-05 08:00:00	4.816065954696432	494.4997784179038	0.06952138267228009	0.569687569244405	0.06646390713565399	0.6950240496613366	Xenotilapia bathyphila	m	d
932	FISH20220318_c3_r0_Xenotilapia-bathyphila_su	1970-01-05 08:30:00	5.810957178352066	524.5001384964822	0.09855409672594316	0.40291396598526397	0.09362064354102485	0.6688283703145249	Xenotilapia bathyphila	m	d
933	FISH20220318_c3_r0_Xenotilapia-bathyphila_su	1970-01-05 09:00:00	11.465051538310732	554.4996399091463	0.19555703285136558	0.09506398537477148	0.2903475993645234	0.5316351242244947	Xenotilapia bathyphila	m	d
934	FISH20220318_c3_r0_Xenotilapia-bathyphila_su	1970-01-05 09:30:00	13.765490410467352	584.499944604476	0.20330157323288278	0.05545091956569909	0.41639616674886193	0.4256342471558727	Xenotilapia bathyphila	m	d
935	FISH20220318_c3_r0_Xenotilapia-bathyphila_su	1970-01-05 10:00:00	12.654417455431037	614.5003046922608	0.17372998725832364	0.09462079663176555	0.37600879050575464	0.4194809889091179	Xenotilapia bathyphila	m	d
936	FISH20220318_c3_r0_Xenotilapia-bathyphila_su	1970-01-05 10:30:00	11.664066109028637	644.4998061049249	0.13062988200099718	0.10581131239266522	0.38610630096448323	0.42163352967184514	Xenotilapia bathyphila	m	d
937	FISH20220318_c3_r0_Xenotilapia-bathyphila_su	1970-01-05 11:00:00	11.21987473116852	674.5001661865721	0.14114779525814314	0.06946598714823843	0.31400267804597204	0.49744432855148973	Xenotilapia bathyphila	m	d
938	FISH20220318_c3_r0_Xenotilapia-bathyphila_su	1970-01-05 11:30:00	11.936990880522954	704.5005262866323	0.15400808819455986	0.06426236773585951	0.3320309451774247	0.5349674654385445	Xenotilapia bathyphila	m	d
939	FISH20220318_c3_r0_Xenotilapia-bathyphila_su	1970-01-05 12:00:00	10.12968605287785	734.5000276992964	0.11234834635200266	0.21688549110852584	0.2838535290988617	0.5834666164498313	Xenotilapia bathyphila	m	d
940	FISH20220318_c3_r0_Xenotilapia-bathyphila_su	1970-01-05 12:30:00	9.67010325822939	764.4995291119606	0.13339981164478423	0.160822115118276	0.2383601152767345	0.5973151061430692	Xenotilapia bathyphila	m	d
941	FISH20220318_c3_r0_Xenotilapia-bathyphila_su	1970-01-05 13:00:00	3.112121397756004	794.4998338134279	0.03495457567028584	0.701805894083758	0.056452283010356735	0.6847062647072015	Xenotilapia bathyphila	m	d
942	FISH20220318_c3_r0_Xenotilapia-bathyphila_su	1970-01-05 13:30:00	1.5229696201822207	824.5001938950751	0.0057060550662013185	0.9692537809539638	0.03459910182795998	0.7276156508818173	Xenotilapia bathyphila	m	d
943	FISH20220318_c3_r0_Xenotilapia-bathyphila_su	1970-01-05 14:00:00	1.7921026491296812	854.4996953077392	0.00864218048861559	0.9353498421140103	0.05116410016303093	0.7535215495260291	Xenotilapia bathyphila	m	d
944	FISH20220318_c3_r0_Xenotilapia-bathyphila_su	1970-01-05 14:30:00	1.9633771433562421	884.500055395524	0.010081985375581652	0.9289829381785951	0.039552850903826486	0.7178691216502842	Xenotilapia bathyphila	m	d
945	FISH20220318_c3_r0_Xenotilapia-bathyphila_su	1970-01-05 15:00:00	3.268574970228285	914.5004154894466	0.031078610603290677	0.7422303473491774	0.06488001737013102	0.6805012540514227	Xenotilapia bathyphila	m	d
946	FISH20220318_c3_r0_Xenotilapia-bathyphila_su	1970-01-05 15:30:00	1.5878557604284174	944.4999169021107	0.009971746717633373	0.911694642956069	0.027465043785732925	0.7261843450316642	Xenotilapia bathyphila	m	d
947	FISH20220318_c3_r0_Xenotilapia-bathyphila_su	1970-01-05 16:00:00	1.1927210001086417	974.4994183147749	0.0041548944656805715	1.0	0.025568609965901285	0.7482220316623244	Xenotilapia bathyphila	m	d
948	FISH20220318_c3_r0_Xenotilapia-bathyphila_su	1970-01-05 16:30:00	1.267799862773232	1004.4997784179038	0.004764015067582539	0.9680921781520053	0.024005248279159282	0.7421893364248171	Xenotilapia bathyphila	m	d
949	FISH20220318_c3_r0_Xenotilapia-bathyphila_su	1970-01-05 17:00:00	2.160630705717142	1034.5000830978893	0.016841172234225252	0.848152456927594	0.04601180764415543	0.7470167436454433	Xenotilapia bathyphila	m	d
950	FISH20220318_c3_r0_Xenotilapia-bathyphila_su	1970-01-05 17:30:00	0.952631578604232	1064.4995845105534	0.0021605451221538975	1.0	0.026427883839269316	0.7804422113686958	Xenotilapia bathyphila	m	d
951	FISH20220318_c3_r0_Xenotilapia-bathyphila_su	1970-01-05 18:00:00	1.1006881430871507	1094.499944604476	0.005761134500332373	0.9733547529359627	0.0313076292145233	0.7454376625531896	Xenotilapia bathyphila	m	d
952	FISH20220318_c3_r0_Xenotilapia-bathyphila_su	1970-01-05 18:30:00	0.8109858622553344	1124.500304692261	0.006038446623455764	0.9489778959614426	0.01940291039187914	0.7392877973751384	Xenotilapia bathyphila	m	d
953	FISH20220318_c3_r0_Xenotilapia-bathyphila_su	1970-01-05 19:00:00	2.7333568144502283	1154.499806104925	0.04354329400033239	0.7494875630158994	0.015255424743394348	0.6252492673378509	Xenotilapia bathyphila	m	n
954	FISH20220318_c3_r0_Xenotilapia-bathyphila_su	1970-01-05 19:30:00	6.696118854754632	1184.5001661865722	0.11821404830489697	0.3978506536671837	0.02638435201532278	0.5987689555900354	Xenotilapia bathyphila	m	n
955	FISH20220318_c3_r0_Xenotilapia-bathyphila_su	1970-01-05 20:00:00	7.419218651994977	1214.5005262866323	0.14686166971358927	0.33998116447842225	0.026038530019181494	0.5021632834556529	Xenotilapia bathyphila	m	n
956	FISH20220318_c3_r0_Xenotilapia-bathyphila_su	1970-01-05 20:30:00	7.097216841672415	1244.5000276992964	0.13694532158883163	0.246579136889923	0.02376391145040888	0.4241495315448471	Xenotilapia bathyphila	m	n
957	FISH20220318_c3_r0_Xenotilapia-bathyphila_su	1970-01-05 21:00:00	8.283612241066745	1274.4994737133677	0.1654201983269625	0.20818791202703452	0.0285118835938516	0.47308734251687723	Xenotilapia bathyphila	m	n
958	FISH20220318_c3_r0_Xenotilapia-bathyphila_su	1970-01-05 21:30:00	10.228225470492655	1304.4998338134278	0.24324174606691779	0.1593175271438068	0.04248985606693812	0.8112163719680999	Xenotilapia bathyphila	m	n
959	FISH20220318_c3_r0_Xenotilapia-bathyphila_su	1970-01-05 22:00:00	12.578677217691368	1334.500193895075	0.25056783557697637	0.028807268295385297	0.03904737056236817	0.5560469459892998	Xenotilapia bathyphila	m	n
960	FISH20220318_c3_r0_Xenotilapia-bathyphila_su	1970-01-05 22:30:00	9.916269804083587	1364.499695307739	0.19539083707273835	0.19732978782338928	0.03394358904251167	0.5867613055784646	Xenotilapia bathyphila	m	n
961	FISH20220318_c3_r0_Xenotilapia-bathyphila_su	1970-01-05 23:00:00	10.328328939798565	1394.500055395524	0.21432528251717262	0.17111677376467982	0.035164021381478346	0.6592112646271245	Xenotilapia bathyphila	m	n
962	FISH20220318_c3_r0_Xenotilapia-bathyphila_su	1970-01-05 23:30:00	13.972491542370854	1424.5004154894466	0.2856905434601961	0.08054955404132735	0.041349018283316226	0.6530854277898441	Xenotilapia bathyphila	m	n
963	FISH20220318_c3_r0_Xenotilapia-bathyphila_su	1970-01-06 00:00:00	11.589395288154254	14.49986150351781	0.2644728823887873	0.12209849869813306	0.04385509723643475	0.7530067954905545	Xenotilapia bathyphila	m	n
964	FISH20220318_c3_r0_Xenotilapia-bathyphila_su	1970-01-06 00:30:00	14.104108648642283	44.50022158209617	0.37995789940172836	0.0167848437846222	0.05384083823553416	0.9095517470021228	Xenotilapia bathyphila	m	n
965	FISH20220318_c3_r0_Xenotilapia-bathyphila_su	1970-01-06 01:00:00	11.505681384837267	74.5005816852252	0.3130020497479364	0.03329455431832031	0.04131973049676377	0.9111703106044973	Xenotilapia bathyphila	m	n
966	FISH20220318_c3_r0_Xenotilapia-bathyphila_su	1970-01-06 01:30:00	10.374078942270014	104.50008309788932	0.283363802559415	0.08420586117112626	0.04036221843764179	0.9131757806245874	Xenotilapia bathyphila	m	n
967	FISH20220318_c3_r0_Xenotilapia-bathyphila_su	1970-01-06 02:00:00	9.472547402740672	134.49958451055343	0.2533377652207634	0.10353997008475985	0.0399045223122244	0.8865474272737557	Xenotilapia bathyphila	m	n
968	FISH20220318_c3_r0_Xenotilapia-bathyphila_su	1970-01-06 02:30:00	11.088146863582644	164.49994460447596	0.2996897850653667	0.007312209173498781	0.04740862865699402	0.9080243931229144	Xenotilapia bathyphila	m	n
969	FISH20220318_c3_r0_Xenotilapia-bathyphila_su	1970-01-06 03:00:00	9.678407540398457	194.50024929366793	0.2367181873580411	0.11201595479474821	0.03969394809091704	0.8320470538375184	Xenotilapia bathyphila	m	n
970	FISH20220318_c3_r0_Xenotilapia-bathyphila_su	1970-01-06 03:30:00	12.447743945793224	224.49975070633207	0.2614813583734973	0.06636751426513766	0.03358107822340303	0.6327063286889132	Xenotilapia bathyphila	m	n
971	FISH20220318_c3_r0_Xenotilapia-bathyphila_su	1970-01-06 04:00:00	9.890006498927795	254.5001107910481	0.22623532018612896	0.1654110347883891	0.03341761047534977	0.6449711922212029	Xenotilapia bathyphila	m	n
972	FISH20220318_c3_r0_Xenotilapia-bathyphila_su	1970-01-06 04:30:00	4.4729257086485745	284.50047088803944	0.06902664672317323	0.5927095451775525	0.022207278005026438	0.6830982474033911	Xenotilapia bathyphila	m	n
973	FISH20220318_c3_r0_Xenotilapia-bathyphila_su	1970-01-06 05:00:00	3.331088899417615	314.4999723007036	0.047088803944379816	0.6765830147914244	0.0190546959838351	0.6044450419629707	Xenotilapia bathyphila	m	n
974	FISH20220318_c3_r0_Xenotilapia-bathyphila_su	1970-01-06 05:30:00	3.3569525318869586	344.4994183147748	0.03130020497479364	0.7297102653592599	0.012707163931580773	0.5136244729498016	Xenotilapia bathyphila	m	n
975	FISH20220318_c3_r0_Xenotilapia-bathyphila_su	1970-01-06 06:00:00	2.1549993318001484	374.4997784179038	0.02614668734766231	0.7946487923775759	0.014039116983433493	0.5124122307419317	Xenotilapia bathyphila	m	n
976	FISH20220318_c3_r0_Xenotilapia-bathyphila_su	1970-01-06 06:30:00	3.206790982917563	404.5001384964822	0.022990416043432497	0.8186804055176998	0.015623147795699207	0.6242947474761675	Xenotilapia bathyphila	m	n
977	FISH20220318_c3_r0_Xenotilapia-bathyphila_su	1970-01-06 07:00:00	2.09314869152018	434.4996399091463	0.014292836961941167	0.8608941332890144	0.015817636899881474	0.5944700279686649	Xenotilapia bathyphila	m	d
978	FISH20220318_c3_r0_Xenotilapia-bathyphila_su	1970-01-06 07:30:00	2.261220598161746	464.5	0.01296255262574784	0.9249944604475958	0.02476083131407245	0.6836030933871736	Xenotilapia bathyphila	m	d
979	FISH20220318_c3_r0_Xenotilapia-bathyphila_su	1970-01-06 08:00:00	2.5450839434629744	494.50030469226084	0.01695196941997673	0.8695917123705058	0.047850311214990164	0.7391709969198491	Xenotilapia bathyphila	m	d
980	FISH20220318_c3_r0_Xenotilapia-bathyphila_su	1970-01-06 08:30:00	2.0437379340953523	524.4998061049249	0.013794249626059497	0.9301423743836906	0.042560788041990746	0.7705502976042178	Xenotilapia bathyphila	m	d
981	FISH20220318_c3_r0_Xenotilapia-bathyphila_su	1970-01-06 09:00:00	4.771029844287777	554.5001661865721	0.06952138267228009	0.5435408818967428	0.07391155240893667	0.7027445638666293	Xenotilapia bathyphila	m	d
982	FISH20220318_c3_r0_Xenotilapia-bathyphila_su	1970-01-06 09:30:00	4.0430388160470345	584.5005262866323	0.058722508448285415	0.6266134840175059	0.07512481064700548	0.7418560382254743	Xenotilapia bathyphila	m	d
983	FISH20220318_c3_r0_Xenotilapia-bathyphila_su	1970-01-06 10:00:00	2.8444757828156306	614.5000276992964	0.03650767270511329	0.7721455875020774	0.04593191155523713	0.7676638834666223	Xenotilapia bathyphila	m	d
984	FISH20220318_c3_r0_Xenotilapia-bathyphila_su	1970-01-06 10:30:00	2.0932072788323888	644.4995291119606	0.018115339870367293	0.8430557863830259	0.050362756538662234	0.7664573316035637	Xenotilapia bathyphila	m	d
985	FISH20220318_c3_r0_Xenotilapia-bathyphila_su	1970-01-06 11:00:00	4.61617565998411	674.4998338134279	0.0521825836472413	0.6713383558608464	0.08739842664798325	0.7035100963081583	Xenotilapia bathyphila	m	d
986	FISH20220318_c3_r0_Xenotilapia-bathyphila_su	1970-01-06 11:30:00	5.14414325988532	704.5001938950751	0.07163038058833306	0.5026868317544735	0.12193602594322756	0.6969641149822833	Xenotilapia bathyphila	m	d
987	FISH20220318_c3_r0_Xenotilapia-bathyphila_su	1970-01-06 12:00:00	3.4592456746057767	734.4996953077392	0.04171514043543294	0.6605174228574594	0.06589200967628844	0.6686536435738923	Xenotilapia bathyphila	m	d
988	FISH20220318_c3_r0_Xenotilapia-bathyphila_su	1970-01-06 12:30:00	6.866782303113928	764.500055395524	0.1084090405495236	0.44837137159317525	0.17889664326950405	0.6782460513312001	Xenotilapia bathyphila	m	d
989	FISH20220318_c3_r0_Xenotilapia-bathyphila_su	1970-01-06 13:00:00	11.874018950879307	794.5004154894466	0.17871586061714032	0.13062988200099718	0.36020053397094903	0.4929420507548061	Xenotilapia bathyphila	m	d
990	FISH20220318_c3_r0_Xenotilapia-bathyphila_su	1970-01-06 13:30:00	9.361832646489939	824.4998615035178	0.09356822336712647	0.393717799567891	0.33744280690969264	0.4916943185688587	Xenotilapia bathyphila	m	d
991	FISH20220318_c3_r0_Xenotilapia-bathyphila_su	1970-01-06 14:00:00	8.755947728027852	854.5002215820962	0.10430977177044094	0.29547972523820076	0.26374866276397413	0.5614187867917262	Xenotilapia bathyphila	m	d
992	FISH20220318_c3_r0_Xenotilapia-bathyphila_su	1970-01-06 14:30:00	5.472593500705675	884.5005816852251	0.042435322142817575	0.653758794526619	0.1604856207889006	0.549636323567726	Xenotilapia bathyphila	m	d
993	FISH20220318_c3_r0_Xenotilapia-bathyphila_su	1970-01-06 15:00:00	8.665308515328743	914.5000276992964	0.036784665669492	0.814802504016398	0.3538518850115958	0.6589454087942246	Xenotilapia bathyphila	m	d
994	FISH20220318_c3_r0_Xenotilapia-bathyphila_su	1970-01-06 15:30:00	4.665855083998122	944.4995291119606	0.027643897844994738	0.8080992742784333	0.17419074867324932	0.7446283902411648	Xenotilapia bathyphila	m	d
995	FISH20220318_c3_r0_Xenotilapia-bathyphila_su	1970-01-06 16:00:00	10.399232325660368	974.4998338134279	0.11156658541989807	0.286062486151119	0.33990760562676076	0.5650695203295226	Xenotilapia bathyphila	m	d
996	FISH20220318_c3_r0_Xenotilapia-bathyphila_su	1970-01-06 16:30:00	8.92752419244866	1004.5001938950751	0.05855631266965819	0.6360866433992577	0.35067167815444084	0.6702701028960415	Xenotilapia bathyphila	m	d
997	FISH20220318_c3_r0_Xenotilapia-bathyphila_su	1970-01-06 17:00:00	6.707847949763358	1035.128451590353	0.064604450658278	0.6330537108237213	0.21859358146073204	0.6825349450611523	Xenotilapia bathyphila	m	d
998	FISH20220318_c3_r0_Xenotilapia-bathyphila_su	1970-01-06 17:30:00	9.473933036740801	1064.500055395524	0.10026589851539995	0.4476512297806337	0.30579081280127207	0.631687798409151	Xenotilapia bathyphila	m	d
999	FISH20220318_c3_r0_Xenotilapia-bathyphila_su	1970-01-06 18:00:00	5.92105881519407	1094.5003600908537	0.05899950141266412	0.5468949088693147	0.17976426409524476	0.7151576026775118	Xenotilapia bathyphila	m	d
1000	FISH20220318_c3_r0_Xenotilapia-bathyphila_su	1970-01-06 18:30:00	3.1784304498842273	1124.4998615035179	0.030081435931527338	0.7647221760567282	0.08651689091183626	0.7771691656066121	Xenotilapia bathyphila	m	d
1001	FISH20220318_c3_r0_Xenotilapia-bathyphila_su	1970-01-06 19:00:00	5.850729788778809	1154.5002215820962	0.11466873476623089	0.6042543762463993	0.025994014602970832	0.5245734439334321	Xenotilapia bathyphila	m	n
1002	FISH20220318_c3_r0_Xenotilapia-bathyphila_su	1970-01-06 19:30:00	13.484571720620389	1184.5005816852251	0.30508005096670543	0.14043543294000332	0.04590704175682907	0.30725502499992435	Xenotilapia bathyphila	m	n
1003	FISH20220318_c3_r0_Xenotilapia-bathyphila_su	1970-01-06 20:00:00	11.22751384593339	1214.5000276992964	0.2484626890476982	0.1447011245914354	0.03756430406559371	0.4117514107156757	Xenotilapia bathyphila	m	n
1004	FISH20220318_c3_r0_Xenotilapia-bathyphila_su	1970-01-06 20:30:00	13.305153101332538	1244.4995291119606	0.31571658079884773	0.03484571491884106	0.048329687748506184	0.7589832609886896	Xenotilapia bathyphila	m	n
1005	FISH20220318_c3_r0_Xenotilapia-bathyphila_su	1970-01-06 21:00:00	10.542752556085162	1274.499889208952	0.2744294261023709	0.11311766009306448	0.04709978371919197	0.8871931235408621	Xenotilapia bathyphila	m	n
1006	FISH20220318_c3_r0_Xenotilapia-bathyphila_su	1970-01-06 21:30:00	15.163440496990132	1304.500193895075	0.4118331394382583	0.051243698410060386	0.07079474791555117	0.9170885280046241	Xenotilapia bathyphila	m	n
1007	FISH20220318_c3_r0_Xenotilapia-bathyphila_su	1970-01-06 22:00:00	16.33664514281919	1334.499695307739	0.4458478754639632	0.0031023212010414937	0.07603378688697479	0.9169479251120666	Xenotilapia bathyphila	m	n
1008	FISH20220318_c3_r0_Xenotilapia-bathyphila_su	1970-01-06 22:30:00	17.03614098807478	1364.500055395524	0.46881231996454686	0.0	0.08916155300458256	0.9154273059071484	Xenotilapia bathyphila	m	n
1009	FISH20220318_c3_r0_Xenotilapia-bathyphila_su	1970-01-06 23:00:00	15.841124890407754	1394.5003600908537	0.42667996232895683	0.022270234336047863	0.07438813594457175	0.9079635055977014	Xenotilapia bathyphila	m	n
1010	FISH20220318_c3_r0_Xenotilapia-bathyphila_su	1970-01-06 23:30:00	16.383159866769102	1424.4998615035179	0.4522187136446734	0.0	0.0759432801804648	0.9115366621779215	Xenotilapia bathyphila	m	n
1011	FISH20220318_c3_r0_Xenotilapia-bathyphila_su	1970-01-07 00:00:00	21.341042056924294	14.500221582096167	0.545922889430534	0.0	0.07414765349325109	0.8128086773402358	Xenotilapia bathyphila	m	n
1012	FISH20220318_c3_r0_Xenotilapia-bathyphila_su	1970-01-07 00:30:00	22.686914992476364	44.50058168522519	0.548113677912581	0.06088305357043931	0.06720809855945388	0.6888382156766398	Xenotilapia bathyphila	m	n
1013	FISH20220318_c3_r0_Xenotilapia-bathyphila_su	1970-01-07 01:00:00	21.501860960240403	74.50002769929644	0.520968367403468	0.0	0.07196910128590256	0.770576627733888	Xenotilapia bathyphila	m	n
1014	FISH20220318_c3_r0_Xenotilapia-bathyphila_su	1970-01-07 01:30:00	21.521962052034997	104.49952911196056	0.5196941997673259	0.0	0.07268429414151016	0.7710094950660318	Xenotilapia bathyphila	m	n
1015	FISH20220318_c3_r0_Xenotilapia-bathyphila_su	1970-01-07 02:00:00	18.760766576254007	134.4998892089519	0.45357855085309107	0.0072568136494571235	0.06210441341500283	0.7481445658886363	Xenotilapia bathyphila	m	n
1016	FISH20220318_c3_r0_Xenotilapia-bathyphila_su	1970-01-07 02:30:00	17.818044103178835	164.50019389507506	0.43161043709489777	0.01805994127749155	0.06003308725635534	0.7215231748322423	Xenotilapia bathyphila	m	n
1017	FISH20220318_c3_r0_Xenotilapia-bathyphila_su	1970-01-07 03:00:00	20.582567088033365	194.4996953077392	0.52224253503961	0.00753420863110077	0.07089657261414962	0.7688801248174443	Xenotilapia bathyphila	m	n
1018	FISH20220318_c3_r0_Xenotilapia-bathyphila_su	1970-01-07 03:30:00	23.021790047197225	224.50005539552404	0.5592732107245735	0.0	0.07874592872680856	0.7759139418949462	Xenotilapia bathyphila	m	n
1019	FISH20220318_c3_r0_Xenotilapia-bathyphila_su	1970-01-07 04:00:00	22.812914632422977	254.5003600908537	0.5412996509888649	0.0	0.08684414469635855	0.8173206122997785	Xenotilapia bathyphila	m	n
1020	FISH20220318_c3_r0_Xenotilapia-bathyphila_su	1970-01-07 04:30:00	20.992270777561092	284.4998615035178	0.5031854190903551	0.0	0.08806857273567112	0.8070278486409463	Xenotilapia bathyphila	m	n
1021	FISH20220318_c3_r0_Xenotilapia-bathyphila_su	1970-01-07 05:00:00	21.348250640394745	314.5002215820962	0.4986151118989586	0.0	0.09430328513327145	0.8266416031759393	Xenotilapia bathyphila	m	n
1022	FISH20220318_c3_r0_Xenotilapia-bathyphila_su	1970-01-07 05:30:00	20.30876770096528	344.5005816852252	0.4882831976067808	0.0	0.0937348286783612	0.8658333496580334	Xenotilapia bathyphila	m	n
1023	FISH20220318_c3_r0_Xenotilapia-bathyphila_su	1970-01-07 06:00:00	16.11836660635061	374.5000276992964	0.4447953021993241	0.0	0.05892477248875331	0.9171453927699987	Xenotilapia bathyphila	m	n
1024	FISH20220318_c3_r0_Xenotilapia-bathyphila_su	1970-01-07 06:30:00	10.644213590742849	404.49952911196056	0.27876571935072847	0.17561353941609883	0.03469326493565877	0.8512244014737351	Xenotilapia bathyphila	m	n
1025	FISH20220318_c3_r0_Xenotilapia-bathyphila_su	1970-01-07 07:00:00	2.1642173390425294	434.4998892089519	0.011688455572789719	0.9072678927542654	0.016320385076328856	0.5234763282077431	Xenotilapia bathyphila	m	d
1026	FISH20220318_c3_r0_Xenotilapia-bathyphila_su	1970-01-07 07:30:00	6.995789299624555	464.50024929366793	0.12370505789152955	0.4950972245304969	0.12526991921932376	0.7008906745631737	Xenotilapia bathyphila	m	d
1027	FISH20220318_c3_r0_Xenotilapia-bathyphila_su	1970-01-07 08:00:00	12.790489996109386	487.53831041257365	0.23937545238341434	0.11374211560335022	0.2546514187744671	0.5759618836134729	Xenotilapia bathyphila	m	d
1028	FISH20220318_c4_r0_Xenotilapia-bathyphila_su	1970-01-02 00:00:00	54.52325346258882	14.500055395524042	0.8725348991801463	0.0	0.3179042538156552	0.49716725969936815	Xenotilapia bathyphila	m	n
1029	FISH20220318_c4_r0_Xenotilapia-bathyphila_su	1970-01-02 00:30:00	58.95211119968927	44.50036009085369	0.919173452994294	0.0	0.3757408086468402	0.6372931732184932	Xenotilapia bathyphila	m	n
1030	FISH20220318_c4_r0_Xenotilapia-bathyphila_su	1970-01-02 01:00:00	48.99032056150454	74.49963990914631	0.7651099662068583	0.009750152346130409	0.3054345724545329	0.37033250750779406	Xenotilapia bathyphila	m	n
1031	FISH20220318_c4_r0_Xenotilapia-bathyphila_su	1970-01-02 01:30:00	54.77478280769584	104.5	0.8436738311544427	0.0	0.39397462663711336	0.6391659559721422	Xenotilapia bathyphila	m	n
1032	FISH20220318_c4_r0_Xenotilapia-bathyphila_su	1970-01-02 02:00:00	36.51725391811114	134.50013849648218	0.6448950196665004	0.012575480582793197	0.15592051991173767	0.3419590874949883	Xenotilapia bathyphila	m	n
1033	FISH20220318_c4_r0_Xenotilapia-bathyphila_su	1970-01-02 02:30:00	60.47529177967128	164.4996399091463	0.8942440862002106	0.0	0.45737826672227805	0.6099246627937421	Xenotilapia bathyphila	m	n
1034	FISH20220318_c4_r0_Xenotilapia-bathyphila_su	1970-01-02 03:00:00	52.37557091955455	194.49977841790383	0.7803567471748283	0.0	0.2879106420374004	0.5295479247017588	Xenotilapia bathyphila	m	n
1035	FISH20220318_c4_r0_Xenotilapia-bathyphila_su	1970-01-02 03:30:00	59.34141557386856	224.50013849648218	0.876184144922719	0.0	0.4183975776282988	0.49421530255146795	Xenotilapia bathyphila	m	n
1036	FISH20220318_c4_r0_Xenotilapia-bathyphila_su	1970-01-02 04:00:00	55.2212153374698	254.4994183147748	0.825272838069913	0.0	0.4050356361960385	0.7275299657001001	Xenotilapia bathyphila	m	n
1037	FISH20220318_c4_r0_Xenotilapia-bathyphila_su	1970-01-02 04:30:00	38.010752328694316	284.4997784179038	0.6257478395745624	0.0	0.14153371986771415	0.47541045292067724	Xenotilapia bathyphila	m	n
1038	FISH20220318_c4_r0_Xenotilapia-bathyphila_su	1970-01-02 05:00:00	19.550895634608185	314.49991690211067	0.4224142706775248	0.10060384466234558	0.04723652123098244	0.45436256403583275	Xenotilapia bathyphila	m	n
1039	FISH20220318_c4_r0_Xenotilapia-bathyphila_su	1970-01-02 05:30:00	9.195007597094264	344.5002215820962	0.18535342344338576	0.12126080212718812	0.021932312423084868	0.5952122378589085	Xenotilapia bathyphila	m	n
1040	FISH20220318_c4_r0_Xenotilapia-bathyphila_su	1970-01-02 06:00:00	5.4909996855784335	374.5004154894466	0.09633815301091352	0.30070356212952193	0.015229781339319915	0.5164778605321343	Xenotilapia bathyphila	m	n
1041	FISH20220318_c4_r0_Xenotilapia-bathyphila_su	1970-01-02 06:30:00	3.9397437552488186	404.4998615035178	0.06055066201318487	0.4712204310010526	0.014046420184976009	0.5391387837818099	Xenotilapia bathyphila	m	n
1042	FISH20220318_c4_r0_Xenotilapia-bathyphila_su	1970-01-02 07:00:00	1.7683348745847443	434.5	0.004597828495457567	0.9662641258586306	0.012553687925662678	0.6697629114512237	Xenotilapia bathyphila	m	d
1043	FISH20220318_c4_r0_Xenotilapia-bathyphila_su	1970-01-02 07:30:00	1.4720162365185232	464.5003600908537	0.004431887430059276	0.9502520635975846	0.01699136069640289	0.6960164331980645	Xenotilapia bathyphila	m	d
1044	FISH20220318_c4_r0_Xenotilapia-bathyphila_su	1970-01-02 08:00:00	4.000584851152389	494.4996399091463	0.05345964212509002	0.696526508226691	0.024070799254164242	0.5513650170340388	Xenotilapia bathyphila	m	d
1045	FISH20220318_c4_r0_Xenotilapia-bathyphila_su	1970-01-02 08:30:00	3.0586181479968317	524.5	0.005705738976290716	0.994349656547751	0.01685949128173446	0.34855786985746817	Xenotilapia bathyphila	m	d
1046	FISH20220318_c4_r0_Xenotilapia-bathyphila_su	1970-01-02 09:00:00	3.6172284746862515	554.5001384964822	0.016453382084095063	0.8987867708160213	0.016370468610868678	0.3904842824744677	Xenotilapia bathyphila	m	d
1047	FISH20220318_c4_r0_Xenotilapia-bathyphila_su	1970-01-02 09:30:00	3.9621903238310554	584.4996399091463	0.029915240152900115	0.8790094731593817	0.01843843685678308	0.3613373220320572	Xenotilapia bathyphila	m	d
1048	FISH20220318_c4_r0_Xenotilapia-bathyphila_su	1970-01-02 10:00:00	3.7316051554854592	614.4997784179038	0.02077332151562154	0.830046532240195	0.017222992137229085	0.2949346805181195	Xenotilapia bathyphila	m	d
1049	FISH20220318_c4_r0_Xenotilapia-bathyphila_su	1970-01-02 10:30:00	3.7538000537705174	644.5001384964822	0.01733975957010692	0.9095894964267908	0.01803788511335241	0.30743889299009675	Xenotilapia bathyphila	m	d
1050	FISH20220318_c4_r0_Xenotilapia-bathyphila_su	1970-01-02 11:00:00	3.34801680195467	674.5002215820962	0.0021050299135829823	1.0	0.01786479833521279	0.25022136738482187	Xenotilapia bathyphila	m	d
1051	FISH20220318_c4_r0_Xenotilapia-bathyphila_su	1970-01-02 11:30:00	2.2314674841252446	704.5005816852251	0.008088194559858179	0.9538529721345078	0.01796028282346278	0.2830690949287311	Xenotilapia bathyphila	m	d
1052	FISH20220318_c4_r0_Xenotilapia-bathyphila_su	1970-01-02 12:00:00	2.5158899699647788	734.4998615035178	0.009750152346130409	0.9464849592820342	0.0191178257254706	0.28637014247747694	Xenotilapia bathyphila	m	d
1053	FISH20220318_c4_r0_Xenotilapia-bathyphila_su	1970-01-02 12:30:00	2.3693333282176465	764.5002215820962	0.008807888322623532	0.9347994682029692	0.018993362273744437	0.2882521123300706	Xenotilapia bathyphila	m	d
1054	FISH20220318_c4_r0_Xenotilapia-bathyphila_su	1970-01-02 13:00:00	2.9800023018957176	794.5003600908537	0.011633704503905601	0.9078721400476428	0.019851064091895885	0.36886669939048605	Xenotilapia bathyphila	m	d
1055	FISH20220318_c4_r0_Xenotilapia-bathyphila_su	1970-01-02 13:30:00	2.2852770216334433	824.4998061049249	0.003767104315550385	1.0	0.01742503356925849	0.3616302045152368	Xenotilapia bathyphila	m	d
1056	FISH20220318_c4_r0_Xenotilapia-bathyphila_su	1970-01-02 14:00:00	2.358443588092333	854.5	0.002658985153999557	0.9692554841568801	0.016895487308010514	0.30605436576839906	Xenotilapia bathyphila	m	d
1057	FISH20220318_c4_r0_Xenotilapia-bathyphila_su	1970-01-02 14:30:00	2.754903773220128	884.5003046922608	0.0	1.0	0.014303606861487817	0.23960557060761972	Xenotilapia bathyphila	m	d
1058	FISH20220318_c4_r0_Xenotilapia-bathyphila_su	1970-01-02 15:00:00	3.2644790465287	914.4996399091463	0.004321090244307795	1.0	0.01631418482076981	0.3176418966245141	Xenotilapia bathyphila	m	d
1059	FISH20220318_c4_r0_Xenotilapia-bathyphila_su	1970-01-02 15:30:00	1.659634170726293	944.499944604476	0.008697097274540218	0.9634389541325061	0.016627139882625912	0.3356623071677857	Xenotilapia bathyphila	m	d
1060	FISH20220318_c4_r0_Xenotilapia-bathyphila_su	1970-01-02 16:00:00	2.4201551345516332	974.5001384964822	0.010470334053515041	0.9270954517755249	0.018613558374073802	0.35409427809841976	Xenotilapia bathyphila	m	d
1061	FISH20220318_c4_r0_Xenotilapia-bathyphila_su	1970-01-02 16:30:00	2.2308313585556174	1004.4995291119606	0.0019389507506509334	1.0	0.016977050007962933	0.25884788534122266	Xenotilapia bathyphila	m	d
1062	FISH20220318_c4_r0_Xenotilapia-bathyphila_su	1970-01-02 17:00:00	2.62964309021551	1034.4997784179038	0.009472634611123422	0.9147462884998893	0.016984665987855696	0.2839728080978884	Xenotilapia bathyphila	m	d
1063	FISH20220318_c4_r0_Xenotilapia-bathyphila_su	1970-01-02 17:30:00	3.367620966625393	1064.5000276992964	0.013517256661680794	0.8903107861060329	0.01904413305665245	0.27043091516326195	Xenotilapia bathyphila	m	d
1064	FISH20220318_c4_r0_Xenotilapia-bathyphila_su	1970-01-02 18:00:00	2.6537229409872136	1094.5002215820962	0.0134057168180811	0.9288167516064701	0.019623882832343814	0.34385912703524135	Xenotilapia bathyphila	m	d
1065	FISH20220318_c4_r0_Xenotilapia-bathyphila_su	1970-01-02 18:30:00	4.367885762947158	1124.5004708880394	0.013794249626059497	0.9115838457703175	0.01745520404127874	0.30092419024650596	Xenotilapia bathyphila	m	d
1066	FISH20220318_c4_r0_Xenotilapia-bathyphila_su	1970-01-02 19:00:00	23.473932450977287	1154.4998615035179	0.45648440529610546	0.05107750263143316	0.10629510955828042	0.3483932690280378	Xenotilapia bathyphila	m	n
1067	FISH20220318_c4_r0_Xenotilapia-bathyphila_su	1970-01-02 19:30:00	41.58406019127251	1184.500110791048	0.7030799911367162	0.0	0.21670433955700985	0.22343360567318998	Xenotilapia bathyphila	m	n
1068	FISH20220318_c4_r0_Xenotilapia-bathyphila_su	1970-01-02 20:00:00	47.51746184701346	1214.5003600908537	0.788709766771924	0.0	0.2607314487927084	0.4868042913725474	Xenotilapia bathyphila	m	n
1069	FISH20220318_c4_r0_Xenotilapia-bathyphila_su	1970-01-02 20:30:00	48.38114152299296	1244.499750706332	0.7548612265248462	0.0	0.3234555650542118	0.35991891406733884	Xenotilapia bathyphila	m	n
1070	FISH20220318_c4_r0_Xenotilapia-bathyphila_su	1970-01-02 21:00:00	45.786214055771396	1274.5	0.7219698648349213	0.0	0.3095219742463082	0.43897571099510263	Xenotilapia bathyphila	m	n
1071	FISH20220318_c4_r0_Xenotilapia-bathyphila_su	1970-01-02 21:30:00	41.529305058170074	1304.500249293668	0.6533710043764889	0.0	0.22565963974981307	0.16475799189119103	Xenotilapia bathyphila	m	n
1072	FISH20220318_c4_r0_Xenotilapia-bathyphila_su	1970-01-02 22:00:00	40.553408455730015	1334.4996399091463	0.6740900781120159	0.0	0.2390302856214227	0.48230728912353	Xenotilapia bathyphila	m	n
1073	FISH20220318_c4_r0_Xenotilapia-bathyphila_su	1970-01-02 22:30:00	37.624435035303826	1364.4998338134278	0.6223133170839796	0.0	0.21583936537235274	0.3659807283695504	Xenotilapia bathyphila	m	n
1074	FISH20220318_c4_r0_Xenotilapia-bathyphila_su	1970-01-02 23:00:00	49.47529431062183	1394.5001384964821	0.7649991690211069	0.011135117168023932	0.34143056428150437	0.45943475613240037	Xenotilapia bathyphila	m	n
1075	FISH20220318_c4_r0_Xenotilapia-bathyphila_su	1970-01-02 23:30:00	49.20186612066845	1424.4994737133677	0.7739183424741012	0.0019389507506509334	0.34505902458200133	0.6090094538342783	Xenotilapia bathyphila	m	n
1076	FISH20220318_c4_r0_Xenotilapia-bathyphila_su	1970-01-03 00:00:00	20.255321377829933	14.499778417903833	0.3689341901174385	0.03129847108353645	0.08834516530584763	0.44663210243619594	Xenotilapia bathyphila	m	n
1077	FISH20220318_c4_r0_Xenotilapia-bathyphila_su	1970-01-03 00:30:00	22.438308874407962	44.49997230070356	0.4160434324968146	0.039000609384521635	0.10186277952960751	0.1717179769292677	Xenotilapia bathyphila	m	n
1078	FISH20220318_c4_r0_Xenotilapia-bathyphila_su	1970-01-03 01:00:00	12.99654017362505	74.50022158209617	0.24329714159095944	0.20729005096388212	0.05780113552710879	0.2995422783792773	Xenotilapia bathyphila	m	n
1079	FISH20220318_c4_r0_Xenotilapia-bathyphila_su	1970-01-03 01:30:00	11.979047070134026	104.50041548944657	0.2529499750706332	0.14868982327848873	0.027431302978593464	0.5687815401581325	Xenotilapia bathyphila	m	n
1080	FISH20220318_c4_r0_Xenotilapia-bathyphila_su	1970-01-03 02:00:00	14.474617283101743	134.49986150351782	0.31782172732812586	0.1038723616420143	0.027370519435943534	0.520487387372278	Xenotilapia bathyphila	m	n
1081	FISH20220318_c4_r0_Xenotilapia-bathyphila_su	1970-01-03 02:30:00	12.851954197069784	164.50005539552404	0.26135608242853975	0.24656547750941724	0.02186122109077369	0.6835505126543823	Xenotilapia bathyphila	m	n
1082	FISH20220318_c4_r0_Xenotilapia-bathyphila_su	1970-01-03 03:00:00	6.745933078363516	194.5003600908537	0.12558861004930474	0.37565785829039944	0.015799000036957833	0.512603609325685	Xenotilapia bathyphila	m	n
1083	FISH20220318_c4_r0_Xenotilapia-bathyphila_su	1970-01-03 03:30:00	3.8445878714301904	224.4996953077392	0.05035732092404853	0.5564788654368179	0.011117855822172902	0.5461550263057137	Xenotilapia bathyphila	m	n
1084	FISH20220318_c4_r0_Xenotilapia-bathyphila_su	1970-01-03 04:00:00	3.3699676208129588	254.5	0.04813871039220031	0.6747728783514292	0.010218962057532553	0.5522202654862983	Xenotilapia bathyphila	m	n
1085	FISH20220318_c4_r0_Xenotilapia-bathyphila_su	1970-01-03 04:30:00	2.5550243600652744	284.5001938950751	0.022214835743172123	0.8010082543903385	0.011298509822109988	0.5530892445563305	Xenotilapia bathyphila	m	n
1086	FISH20220318_c4_r0_Xenotilapia-bathyphila_su	1970-01-03 05:00:00	2.2467426514034936	314.4996399091463	0.023045814636308237	0.8459919118054401	0.010285475366768401	0.5998534943414251	Xenotilapia bathyphila	m	n
1087	FISH20220318_c4_r0_Xenotilapia-bathyphila_su	1970-01-03 05:30:00	2.557860126954438	344.49983381342787	0.019333037890538446	0.8967981387103922	0.01124116068891705	0.6343597501275559	Xenotilapia bathyphila	m	n
1088	FISH20220318_c4_r0_Xenotilapia-bathyphila_su	1970-01-03 06:00:00	2.3517936034837357	374.5001384964822	0.02254722730042657	0.8240540690266467	0.011769545394423838	0.5950808948290209	Xenotilapia bathyphila	m	n
1089	FISH20220318_c4_r0_Xenotilapia-bathyphila_su	1970-01-03 06:30:00	1.5941363201444618	404.4994183147748	0.009140767824497258	0.9099218879840452	0.010097961088354547	0.3492066406164467	Xenotilapia bathyphila	m	n
1090	FISH20220318_c4_r0_Xenotilapia-bathyphila_su	1970-01-03 07:00:00	1.8433946033694235	434.4997784179038	0.0040992687790826505	0.9780633724795037	0.009060155555942926	0.4282924265300584	Xenotilapia bathyphila	m	d
1091	FISH20220318_c4_r0_Xenotilapia-bathyphila_su	1970-01-03 07:30:00	1.58839799520784	464.49991690211067	0.0	1.0	0.012902265890969707	0.35981590059857893	Xenotilapia bathyphila	m	d
1092	FISH20220318_c4_r0_Xenotilapia-bathyphila_su	1970-01-03 08:00:00	3.582296008018675	494.5002215820962	0.025648127631287394	0.7985818745845336	0.015680326371840133	0.6774632113599975	Xenotilapia bathyphila	m	d
1093	FISH20220318_c4_r0_Xenotilapia-bathyphila_su	1970-01-03 08:30:00	2.0553052000285885	524.5004154894466	0.004764278987313722	0.9677580189463187	0.014550945718893198	0.37964376557547	Xenotilapia bathyphila	m	d
1094	FISH20220318_c4_r0_Xenotilapia-bathyphila_su	1970-01-03 09:00:00	3.0267009293278995	554.4998615035178	0.013517256661680794	0.9283142208187912	0.014946186278983425	0.7011409104006094	Xenotilapia bathyphila	m	d
1095	FISH20220318_c4_r0_Xenotilapia-bathyphila_su	1970-01-03 09:30:00	2.3038187928697744	584.500055395524	0.011799246620873033	0.9323066696210947	0.01427485857544749	0.2991040525476176	Xenotilapia bathyphila	m	d
1096	FISH20220318_c4_r0_Xenotilapia-bathyphila_su	1970-01-03 10:00:00	2.291643913150454	614.5003600908537	0.014736025704947094	0.9417206802947206	0.014128042745584093	0.2888166989395722	Xenotilapia bathyphila	m	d
1097	FISH20220318_c4_r0_Xenotilapia-bathyphila_su	1970-01-03 10:30:00	3.964102521324018	644.4996399091463	0.01966650047088804	0.8997839454877846	0.0150411974475974	0.6662027571320649	Xenotilapia bathyphila	m	d
1098	FISH20220318_c4_r0_Xenotilapia-bathyphila_su	1970-01-03 11:00:00	1.421794012975731	674.5	0.004542432971415909	0.9664303124307556	0.01435341547705096	0.5897647966165936	Xenotilapia bathyphila	m	d
1099	FISH20220318_c4_r0_Xenotilapia-bathyphila_su	1970-01-03 11:30:00	1.9199953769388012	704.5001384964822	0.0016619577862722287	1.0	0.014362103644645416	0.25437874343110733	Xenotilapia bathyphila	m	d
1100	FISH20220318_c4_r0_Xenotilapia-bathyphila_su	1970-01-03 12:00:00	2.8188613474518234	734.4996399091463	0.02714531050911307	0.8230568943548834	0.014752696919313833	0.3750107898422022	Xenotilapia bathyphila	m	d
1101	FISH20220318_c4_r0_Xenotilapia-bathyphila_su	1970-01-03 12:30:00	3.5315081219600573	764.4997784179038	0.020385552847329937	0.8954686461333924	0.017241063912716223	0.5740656406899058	Xenotilapia bathyphila	m	d
1102	FISH20220318_c4_r0_Xenotilapia-bathyphila_su	1970-01-03 13:00:00	3.5069970722243933	794.5001384964822	0.04852916735914908	0.7846102708991192	0.012906618110647219	0.23938633819166372	Xenotilapia bathyphila	m	d
1103	FISH20220318_c4_r0_Xenotilapia-bathyphila_su	1970-01-03 13:30:00	2.578872189513836	824.4994183147749	0.006426236773585951	1.0	0.015084203279344857	0.2984133241775458	Xenotilapia bathyphila	m	d
1104	FISH20220318_c4_r0_Xenotilapia-bathyphila_su	1970-01-03 14:00:00	2.816557112547239	854.4997784179038	0.007367604697540438	0.9622756481276313	0.014516061456427745	0.34960974068020184	Xenotilapia bathyphila	m	d
1105	FISH20220318_c4_r0_Xenotilapia-bathyphila_su	1970-01-03 14:30:00	1.8519544714699818	884.4998615035178	0.0070356212952191015	0.9345742618137499	0.016614487978693228	0.7931485253453376	Xenotilapia bathyphila	m	d
1106	FISH20220318_c4_r0_Xenotilapia-bathyphila_su	1970-01-03 15:00:00	3.081231548259193	914.5002215820962	0.011023709284289829	0.936295147352094	0.015088826095821873	0.4784322465504933	Xenotilapia bathyphila	m	d
1107	FISH20220318_c4_r0_Xenotilapia-bathyphila_su	1970-01-03 15:30:00	2.283678641834164	944.5003600908537	0.008531383302864107	0.931361143426957	0.018293485811502946	0.7894556079049193	Xenotilapia bathyphila	m	d
1108	FISH20220318_c4_r0_Xenotilapia-bathyphila_su	1970-01-03 16:00:00	2.558907147674902	974.4998615035178	0.018890920170627667	0.8833859619965653	0.017107616598364843	0.546924433313331	Xenotilapia bathyphila	m	d
1109	FISH20220318_c4_r0_Xenotilapia-bathyphila_su	1970-01-03 16:30:00	2.686478094462154	1004.5	0.0167848437846222	0.8820075337912696	0.01754902171947008	0.5570483718868509	Xenotilapia bathyphila	m	d
1110	FISH20220318_c4_r0_Xenotilapia-bathyphila_su	1970-01-03 17:00:00	4.824890517555348	1034.500304692261	0.0903551049803335	0.5976954185363692	0.03434011977160824	0.5330142331438734	Xenotilapia bathyphila	m	d
1111	FISH20220318_c4_r0_Xenotilapia-bathyphila_su	1970-01-03 17:30:00	3.214933756355345	1064.4996399091463	0.002825328236662789	0.9831588277657748	0.01281839345408504	0.2590082835927227	Xenotilapia bathyphila	m	d
1112	FISH20220318_c4_r0_Xenotilapia-bathyphila_su	1970-01-03 18:00:00	2.9513989288449007	1094.499944604476	0.008364724130290272	0.9867604697540439	0.01413802941819473	0.3781360737370362	Xenotilapia bathyphila	m	d
1113	FISH20220318_c4_r0_Xenotilapia-bathyphila_su	1970-01-03 18:30:00	3.2726805950715794	1124.5001384964821	0.03202038668217827	0.9160157332003767	0.028337892467864702	0.27287575383958007	Xenotilapia bathyphila	m	d
1114	FISH20220318_c4_r0_Xenotilapia-bathyphila_su	1970-01-03 19:00:00	13.067580708034441	1154.4995291119606	0.23815855077281037	0.24818569608331947	0.06810674239233885	0.3426525898412744	Xenotilapia bathyphila	m	n
1115	FISH20220318_c4_r0_Xenotilapia-bathyphila_su	1970-01-03 19:30:00	37.40383439396424	1184.4997784179038	0.6490693551961002	0.010303567471748282	0.17249148266157685	0.41732625988314687	Xenotilapia bathyphila	m	n
1116	FISH20220318_c4_r0_Xenotilapia-bathyphila_su	1970-01-03 20:00:00	37.61081921258709	1214.5000276992964	0.6503794803611989	0.0	0.1906892595553925	0.5424637729705724	Xenotilapia bathyphila	m	n
1117	FISH20220318_c4_r0_Xenotilapia-bathyphila_su	1970-01-03 20:30:00	41.38411044514234	1244.5002215820962	0.6995346775980501	0.0	0.2562374917496777	0.5245428473642801	Xenotilapia bathyphila	m	n
1118	FISH20220318_c4_r0_Xenotilapia-bathyphila_su	1970-01-03 21:00:00	46.61389356921402	1274.5005262866323	0.7457758572932247	0.0	0.3007566370796952	0.4809806216580921	Xenotilapia bathyphila	m	n
1119	FISH20220318_c4_r0_Xenotilapia-bathyphila_su	1970-01-03 21:30:00	46.57140935806304	1304.4998615035179	0.7600132956622901	0.0	0.31060685359523915	0.6338914741565437	Xenotilapia bathyphila	m	n
1120	FISH20220318_c4_r0_Xenotilapia-bathyphila_su	1970-01-03 22:00:00	32.639370558481204	1334.500110791048	0.5298581874584534	0.11943274983381343	0.18140828109238616	0.5387009663727728	Xenotilapia bathyphila	m	n
1121	FISH20220318_c4_r0_Xenotilapia-bathyphila_su	1970-01-03 22:30:00	14.676498258071952	1364.5003600908537	0.3090687496537588	0.08448285413550496	0.020650802899700484	0.5866591277341081	Xenotilapia bathyphila	m	n
1122	FISH20220318_c4_r0_Xenotilapia-bathyphila_su	1970-01-03 23:00:00	13.949657068425418	1394.499750706332	0.2961608775137112	0.09567336989640463	0.01933964139627929	0.5979105712110279	Xenotilapia bathyphila	m	n
1123	FISH20220318_c4_r0_Xenotilapia-bathyphila_su	1970-01-03 23:30:00	11.883403170212619	1424.5	0.2450697983602925	0.11029248836693994	0.01729339829927712	0.49696247876508454	Xenotilapia bathyphila	m	n
1124	FISH20220318_c4_r0_Xenotilapia-bathyphila_su	1970-01-04 00:00:00	17.218236350316694	14.500193895075066	0.30469226081657524	0.19566783003711705	0.07569019011897549	0.20798204613199814	Xenotilapia bathyphila	m	n
1125	FISH20220318_c4_r0_Xenotilapia-bathyphila_su	1970-01-04 00:30:00	11.455839606134768	44.49963990914631	0.23090133510608832	0.30580023267409007	0.01663123295949309	0.4884928748391086	Xenotilapia bathyphila	m	n
1126	FISH20220318_c4_r0_Xenotilapia-bathyphila_su	1970-01-04 01:00:00	15.46602784148738	74.49983381342787	0.3163638378019056	0.02675603811212054	0.01984067037583183	0.6003205425497878	Xenotilapia bathyphila	m	n
1127	FISH20220318_c4_r0_Xenotilapia-bathyphila_su	1970-01-04 01:30:00	9.20043272806911	104.5001384964822	0.17084926042878512	0.3250235444019722	0.016234369537825474	0.6480868804537347	Xenotilapia bathyphila	m	n
1128	FISH20220318_c4_r0_Xenotilapia-bathyphila_su	1970-01-04 02:00:00	12.125370607828605	134.49947371336768	0.2314553210348457	0.13578195113844108	0.019098646452304687	0.6059709591127722	Xenotilapia bathyphila	m	n
1129	FISH20220318_c4_r0_Xenotilapia-bathyphila_su	1970-01-04 02:30:00	8.537678133704162	164.49977841790383	0.16236428096609795	0.4024484821626413	0.01475630542687142	0.5982377352592945	Xenotilapia bathyphila	m	n
1130	FISH20220318_c4_r0_Xenotilapia-bathyphila_su	1970-01-04 03:00:00	2.626856511444296	194.4999169021107	0.02099606669990582	0.829760124092848	0.008625951872859172	0.6820577055791324	Xenotilapia bathyphila	m	n
1131	FISH20220318_c4_r0_Xenotilapia-bathyphila_su	1970-01-04 03:30:00	2.6626625376679782	224.50022158209617	0.025814314203412365	0.8081653002437403	0.008485251808431123	0.4525866918480268	Xenotilapia bathyphila	m	n
1132	FISH20220318_c4_r0_Xenotilapia-bathyphila_su	1970-01-04 04:00:00	2.1402710091324417	254.50041548944657	0.021660849814414712	0.8401196609606116	0.009838672068435184	0.40709054749701523	Xenotilapia bathyphila	m	n
1133	FISH20220318_c4_r0_Xenotilapia-bathyphila_su	1970-01-04 04:30:00	2.177292342753003	284.4998615035178	0.010137942496260596	0.9730208852695141	0.009416654292347294	0.46460824391185196	Xenotilapia bathyphila	m	n
1134	FISH20220318_c4_r0_Xenotilapia-bathyphila_su	1970-01-04 05:00:00	1.8665977516664185	314.50005539552404	0.0068136494571238646	0.9725238200753379	0.009391274740260903	0.646411765665737	Xenotilapia bathyphila	m	n
1135	FISH20220318_c4_r0_Xenotilapia-bathyphila_su	1970-01-04 05:30:00	2.186147069342462	344.5003600908537	0.018336934241870256	0.8673203700626004	0.008963212014840214	0.4982920914428646	Xenotilapia bathyphila	m	n
1136	FISH20220318_c4_r0_Xenotilapia-bathyphila_su	1970-01-04 06:00:00	2.228994544396527	374.49969530773916	0.015400808819455986	0.8779568998947427	0.010208463208363223	0.5836133324228395	Xenotilapia bathyphila	m	n
1137	FISH20220318_c4_r0_Xenotilapia-bathyphila_su	1970-01-04 06:30:00	2.4694254736487227	404.5	0.011522269000664746	0.9664303124307556	0.008369002346527333	0.47568340470337317	Xenotilapia bathyphila	m	n
1138	FISH20220318_c4_r0_Xenotilapia-bathyphila_su	1970-01-04 07:00:00	1.8504281877919244	434.5001384964822	0.0070356212952191015	0.9421084704448507	0.010288352257744122	0.20230041583299901	Xenotilapia bathyphila	m	d
1139	FISH20220318_c4_r0_Xenotilapia-bathyphila_su	1970-01-04 07:30:00	3.226213862641389	464.4996399091463	0.011467508725278379	0.912525621849205	0.01361116133376015	0.36555298317130447	Xenotilapia bathyphila	m	d
1140	FISH20220318_c4_r0_Xenotilapia-bathyphila_su	1970-01-04 08:00:00	3.2241046810774514	494.4997784179038	0.017781963217372035	0.8917571460226014	0.020106583643699983	0.6962538884222156	Xenotilapia bathyphila	m	d
1141	FISH20220318_c4_r0_Xenotilapia-bathyphila_su	1970-01-04 08:30:00	3.098343550481296	524.5001384964822	0.00925156501024874	0.9449337986815135	0.015257480635758809	0.6159842547751436	Xenotilapia bathyphila	m	d
1142	FISH20220318_c4_r0_Xenotilapia-bathyphila_su	1970-01-04 09:00:00	2.6562747913619904	554.4994183147749	0.0057060550662013185	0.9856517644451831	0.013395173211333617	0.3381302502513408	Xenotilapia bathyphila	m	d
1143	FISH20220318_c4_r0_Xenotilapia-bathyphila_su	1970-01-04 09:30:00	2.166283213785733	584.4997784179038	0.007533791269665411	0.9564591181032572	0.014376650616960964	0.34000999695970485	Xenotilapia bathyphila	m	d
1144	FISH20220318_c4_r0_Xenotilapia-bathyphila_su	1970-01-04 10:00:00	2.2569320481199813	614.4998615035178	0.009362362196000222	0.9322475209129688	0.017964782576012504	0.294224073995375	Xenotilapia bathyphila	m	d
1145	FISH20220318_c4_r0_Xenotilapia-bathyphila_su	1970-01-04 10:30:00	3.7398571437380252	644.5002215820962	0.02526035896299579	0.8103811212054066	0.01704404467874077	0.7225885555422537	Xenotilapia bathyphila	m	d
1146	FISH20220318_c4_r0_Xenotilapia-bathyphila_su	1970-01-04 11:00:00	2.9759441207387813	674.5003600908537	0.008531383302864107	0.9299207800121877	0.014673471767852202	0.8426442693161841	Xenotilapia bathyphila	m	d
1147	FISH20220318_c4_r0_Xenotilapia-bathyphila_su	1970-01-04 11:30:00	5.228768482450321	704.4998615035178	0.07489889756800178	0.5328790648717523	0.01601727491887425	0.5181981156747492	Xenotilapia bathyphila	m	d
1148	FISH20220318_c4_r0_Xenotilapia-bathyphila_su	1970-01-04 12:00:00	4.126742627309063	734.5	0.03268335918457788	0.7990804343009085	0.013941083946569092	0.40177836809081185	Xenotilapia bathyphila	m	d
1149	FISH20220318_c4_r0_Xenotilapia-bathyphila_su	1970-01-04 12:30:00	3.2365021164057497	764.5003600908537	0.011744501689657082	0.9051022104038557	0.014114100889322493	0.6667199180273512	Xenotilapia bathyphila	m	d
1150	FISH20220318_c4_r0_Xenotilapia-bathyphila_su	1970-01-04 13:00:00	4.394111083408611	794.4996399091463	0.03717245581962218	0.6945321588831643	0.01607237844601225	0.5497183045968915	Xenotilapia bathyphila	m	d
1151	FISH20220318_c4_r0_Xenotilapia-bathyphila_su	1970-01-04 13:30:00	3.6009551412030363	824.5	0.02952581431420341	0.7928761356082429	0.01597279408532396	0.7638922526997427	Xenotilapia bathyphila	m	d
1152	FISH20220318_c4_r0_Xenotilapia-bathyphila_su	1970-01-04 14:00:00	3.9627582696689396	854.4987256205674	0.032524379432624116	0.7083333333333334	0.014595787177381732	0.5191253556407737	Xenotilapia bathyphila	m	d
1153	FISH20220318_c4_r0_Xenotilapia-bathyphila_su	1970-01-04 14:30:00	3.095097701071965	884.4996399091463	0.014569829926319871	0.9113622513988144	0.015263013118405028	0.3871513485263031	Xenotilapia bathyphila	m	d
1154	FISH20220318_c4_r0_Xenotilapia-bathyphila_su	1970-01-04 15:00:00	3.8846212312951716	914.4997784179038	0.026589851539995567	0.8004653224019499	0.015709241212620285	0.6089239183272847	Xenotilapia bathyphila	m	d
1155	FISH20220318_c4_r0_Xenotilapia-bathyphila_su	1970-01-04 15:30:00	3.334624267697109	944.5000830978893	0.017062766605728214	0.85757021771647	0.01535772922127092	0.8983531372564847	Xenotilapia bathyphila	m	d
1156	FISH20220318_c4_r0_Xenotilapia-bathyphila_su	1970-01-04 16:00:00	2.450197097152183	974.5002215820962	0.01490139596720585	0.8847773099933526	0.01941860221529276	0.8869046698855386	Xenotilapia bathyphila	m	d
1157	FISH20220318_c4_r0_Xenotilapia-bathyphila_su	1970-01-04 16:30:00	3.878118571940499	1004.5005816852251	0.029084261259764002	0.7904825217439477	0.019697703673002342	0.7372651947818286	Xenotilapia bathyphila	m	d
1158	FISH20220318_c4_r0_Xenotilapia-bathyphila_su	1970-01-04 17:00:00	4.1416304933803	1034.4998615035179	0.04293390947869924	0.7647775746496039	0.03440326384018399	0.4851587599132586	Xenotilapia bathyphila	m	d
1159	FISH20220318_c4_r0_Xenotilapia-bathyphila_su	1970-01-04 17:30:00	3.7410163605517033	1064.5002215820962	0.03284954575670286	0.7306669621094616	0.016517455269775345	0.42742327505213906	Xenotilapia bathyphila	m	d
1160	FISH20220318_c4_r0_Xenotilapia-bathyphila_su	1970-01-04 18:00:00	3.936835648128308	1094.5003600908537	0.026979114730485847	0.7985153177109301	0.01518814018662087	0.41165352345788137	Xenotilapia bathyphila	m	d
1161	FISH20220318_c4_r0_Xenotilapia-bathyphila_su	1970-01-04 18:30:00	5.275711102624161	1124.4998615035179	0.06420696914298377	0.6976898786770817	0.023407565234793922	0.32657814057420315	Xenotilapia bathyphila	m	d
1162	FISH20220318_c4_r0_Xenotilapia-bathyphila_su	1970-01-04 19:00:00	12.447334709724247	1154.5	0.2665078661644139	0.14923554176822512	0.023373259909308577	0.6020700641729347	Xenotilapia bathyphila	m	n
1163	FISH20220318_c4_r0_Xenotilapia-bathyphila_su	1970-01-04 19:30:00	20.083637448027766	1184.500304692261	0.43393717799567894	0.01972189906376378	0.02971193985734152	0.6567378645946812	Xenotilapia bathyphila	m	n
1164	FISH20220318_c4_r0_Xenotilapia-bathyphila_su	1970-01-04 20:00:00	17.17812248612656	1214.4996399091463	0.36297158052185474	0.014182039776189684	0.024211988211240307	0.5949192619190098	Xenotilapia bathyphila	m	n
1165	FISH20220318_c4_r0_Xenotilapia-bathyphila_su	1970-01-04 20:30:00	27.732144206200662	1244.499944604476	0.49429426102370927	0.021992023044538	0.16591538484915344	0.5249528923334321	Xenotilapia bathyphila	m	n
1166	FISH20220318_c4_r0_Xenotilapia-bathyphila_su	1970-01-04 21:00:00	41.04298179444497	1274.5001384964821	0.6872749432164423	0.0	0.23373378180375778	0.5346482769105106	Xenotilapia bathyphila	m	n
1167	FISH20220318_c4_r0_Xenotilapia-bathyphila_su	1970-01-04 21:30:00	42.17212087590203	1304.4995845105534	0.7042823112292947	0.0	0.28440807710008953	0.5679109448294614	Xenotilapia bathyphila	m	n
1168	FISH20220318_c4_r0_Xenotilapia-bathyphila_su	1970-01-04 22:00:00	43.20266575446368	1334.4997784179038	0.7168180810990472	0.0	0.2630962100020094	0.5713298425564678	Xenotilapia bathyphila	m	n
1169	FISH20220318_c4_r0_Xenotilapia-bathyphila_su	1970-01-04 22:30:00	44.25397324171809	1364.5000830978893	0.7215666722065259	0.0	0.2595255151091767	0.6192175571453741	Xenotilapia bathyphila	m	n
1170	FISH20220318_c4_r0_Xenotilapia-bathyphila_su	1970-01-04 23:00:00	17.574701783864665	1394.5002215820962	0.26595391092399734	0.40100819853755815	0.09835236959251288	0.48863381271933	Xenotilapia bathyphila	m	n
1171	FISH20220318_c4_r0_Xenotilapia-bathyphila_su	1970-01-04 23:30:00	17.098416039308376	1424.5005816852251	0.33433050800509667	0.08570162317877125	0.05049223973412706	0.17668629666419755	Xenotilapia bathyphila	m	n
1172	FISH20220318_c4_r0_Xenotilapia-bathyphila_su	1970-01-05 00:00:00	35.20041300976316	14.49986150351781	0.5906043986482743	0.0	0.20905625361962987	0.5839728864685112	Xenotilapia bathyphila	m	n
1173	FISH20220318_c4_r0_Xenotilapia-bathyphila_su	1970-01-05 00:30:00	29.57224318026902	44.50016618657212	0.48953024595612676	0.041325060935076444	0.14720560192586268	0.7058746738534122	Xenotilapia bathyphila	m	n
1174	FISH20220318_c4_r0_Xenotilapia-bathyphila_su	1970-01-05 01:00:00	24.306267747621305	74.50036009085369	0.3835798570716304	0.21572212065813529	0.14887438689949448	0.5957495429615883	Xenotilapia bathyphila	m	n
1175	FISH20220318_c4_r0_Xenotilapia-bathyphila_su	1970-01-05 01:30:00	16.110705354720025	104.49980610492493	0.29073181541188853	0.1467508725278378	0.09558090366981258	0.8735629647952807	Xenotilapia bathyphila	m	n
1176	FISH20220318_c4_r0_Xenotilapia-bathyphila_su	1970-01-05 02:00:00	14.820467565117324	134.5	0.2907157101706182	0.08741413693773543	0.02297793060025342	0.7023144378770779	Xenotilapia bathyphila	m	n
1177	FISH20220318_c4_r0_Xenotilapia-bathyphila_su	1970-01-05 02:30:00	16.73892765699564	164.5003046922608	0.3192066921500194	0.0019389507506509334	0.021633261167632756	0.7215331753828733	Xenotilapia bathyphila	m	n
1178	FISH20220318_c4_r0_Xenotilapia-bathyphila_su	1970-01-05 03:00:00	13.849165447595357	194.4996399091463	0.25472273004265694	0.16458921943382637	0.0187636730698143	0.5979362306368732	Xenotilapia bathyphila	m	n
1179	FISH20220318_c4_r0_Xenotilapia-bathyphila_su	1970-01-05 03:30:00	12.423873223062197	224.49994460447596	0.21260802127188122	0.19465987148238423	0.03389136517289855	0.5112174862627359	Xenotilapia bathyphila	m	n
1180	FISH20220318_c4_r0_Xenotilapia-bathyphila_su	1970-01-05 04:00:00	32.30575516956048	254.50013849648218	0.5493878455487231	0.0	0.21474810864704613	0.5523426518919676	Xenotilapia bathyphila	m	n
1181	FISH20220318_c4_r0_Xenotilapia-bathyphila_su	1970-01-05 04:30:00	18.75249914503679	284.4995845105534	0.2883496759182317	0.3916126530386128	0.10728155121370424	0.6780918749159283	Xenotilapia bathyphila	m	n
1182	FISH20220318_c4_r0_Xenotilapia-bathyphila_su	1970-01-05 05:00:00	3.1277205122959804	314.4997784179038	0.03152005317970308	0.7996897850653667	0.009125730284135238	0.6366660182384432	Xenotilapia bathyphila	m	n
1183	FISH20220318_c4_r0_Xenotilapia-bathyphila_su	1970-01-05 05:30:00	2.4504813649797916	344.50008309788933	0.016397983491219324	0.9091463076837848	0.0068588031499134516	0.5047575152056305	Xenotilapia bathyphila	m	n
1184	FISH20220318_c4_r0_Xenotilapia-bathyphila_su	1970-01-05 06:00:00	2.454624762208582	374.5002215820962	0.026700642588078884	0.8610680257035231	0.009503614797669986	0.6320395257798876	Xenotilapia bathyphila	m	n
1185	FISH20220318_c4_r0_Xenotilapia-bathyphila_su	1970-01-05 06:30:00	2.2328135788134067	404.5005262866323	0.018835521577751924	0.9005041271951693	0.007557371291770167	0.5733104824874211	Xenotilapia bathyphila	m	n
1186	FISH20220318_c4_r0_Xenotilapia-bathyphila_su	1970-01-05 07:00:00	1.703679913149386	434.4998615035178	0.0038779015013018668	1.0	0.009803116646642334	0.34710117200225427	Xenotilapia bathyphila	m	d
1187	FISH20220318_c4_r0_Xenotilapia-bathyphila_su	1970-01-05 07:30:00	3.068776317527064	464.50016618657213	0.007312209173498781	0.9649346332816309	0.01422027443724514	0.35104079171801655	Xenotilapia bathyphila	m	d
1188	FISH20220318_c4_r0_Xenotilapia-bathyphila_su	1970-01-05 08:00:00	3.154668962579734	494.5003600908537	0.015511606005207467	0.8967370228796189	0.01592086218799729	0.3835866208533436	Xenotilapia bathyphila	m	d
1189	FISH20220318_c4_r0_Xenotilapia-bathyphila_su	1970-01-05 08:30:00	3.385355588098013	524.4998061049249	0.023433604786438425	0.8786770816021273	0.015535653863101878	0.618305734956796	Xenotilapia bathyphila	m	d
1190	FISH20220318_c4_r0_Xenotilapia-bathyphila_su	1970-01-05 09:00:00	3.2442519655887185	554.5	0.0167848437846222	0.8744737425216043	0.014529855015676704	0.5014703432117099	Xenotilapia bathyphila	m	d
1191	FISH20220318_c4_r0_Xenotilapia-bathyphila_su	1970-01-05 09:30:00	2.3194652285811967	584.5003046922608	0.003711705722674644	1.0	0.015104120216864176	0.26613269294279773	Xenotilapia bathyphila	m	d
1192	FISH20220318_c4_r0_Xenotilapia-bathyphila_su	1970-01-05 10:00:00	2.581024926956526	614.4996399091463	0.006814026923716137	0.9648772921167802	0.01516010894121927	0.39733148413690134	Xenotilapia bathyphila	m	d
1193	FISH20220318_c4_r0_Xenotilapia-bathyphila_su	1970-01-05 10:30:00	4.1381218254910985	644.499944604476	0.03816751606470197	0.7455683580766674	0.014767959878004963	0.40888724563151385	Xenotilapia bathyphila	m	d
1194	FISH20220318_c4_r0_Xenotilapia-bathyphila_su	1970-01-05 11:00:00	2.485671992090381	674.5001384964822	0.01562240319095895	0.8899783945487785	0.014282214595263954	0.47821106777997846	Xenotilapia bathyphila	m	d
1195	FISH20220318_c4_r0_Xenotilapia-bathyphila_su	1970-01-05 11:30:00	2.8907193506473545	704.4995291119606	0.005539859287574096	0.9493102875186971	0.01423950382925301	0.2755682757596488	Xenotilapia bathyphila	m	d
1196	FISH20220318_c4_r0_Xenotilapia-bathyphila_su	1970-01-05 12:00:00	2.7124472638858896	734.4997784179038	0.0042654553512076225	0.9667072900509639	0.015256709201970765	0.24631125929057068	Xenotilapia bathyphila	m	d
1197	FISH20220318_c4_r0_Xenotilapia-bathyphila_su	1970-01-05 12:30:00	3.4371805357732512	764.5000276992964	0.015179214447953022	0.9260428785108858	0.015322395098780165	0.28216231873601794	Xenotilapia bathyphila	m	d
1198	FISH20220318_c4_r0_Xenotilapia-bathyphila_su	1970-01-05 13:00:00	3.4855881721651363	794.5002215820962	0.033680478617327717	0.7593618435630402	0.014149905156368428	0.563568510951115	Xenotilapia bathyphila	m	d
1199	FISH20220318_c4_r0_Xenotilapia-bathyphila_su	1970-01-05 13:30:00	3.00321822509848	824.5005262866323	0.02199324137166916	0.7884327738075453	0.019431259308864593	0.4441924667361902	Xenotilapia bathyphila	m	d
1200	FISH20220318_c4_r0_Xenotilapia-bathyphila_su	1970-01-05 14:00:00	2.542596542332412	854.4998615035178	0.007091019888094842	0.939892526729821	0.013745047413746965	0.3865660130062585	Xenotilapia bathyphila	m	d
1201	FISH20220318_c4_r0_Xenotilapia-bathyphila_su	1970-01-05 14:30:00	2.4675914345335515	884.5001661865721	0.015621537779747396	0.8630622645690228	0.012973026879295942	0.4278110437203722	Xenotilapia bathyphila	m	d
1202	FISH20220318_c4_r0_Xenotilapia-bathyphila_su	1970-01-05 15:00:00	2.7651116088011394	914.5003600908537	0.023489003379314165	0.820342363303972	0.01360968600505564	0.3866833592504056	Xenotilapia bathyphila	m	d
1203	FISH20220318_c4_r0_Xenotilapia-bathyphila_su	1970-01-05 15:30:00	2.7239308023171107	944.4997507063321	0.006592432552213174	0.9389507506509335	0.013444301657215624	0.3737222357498284	Xenotilapia bathyphila	m	d
1204	FISH20220318_c4_r0_Xenotilapia-bathyphila_su	1970-01-05 16:00:00	2.392003081863724	974.5	0.009694216707290051	0.962497230223798	0.012856703655043577	0.3489577697160055	Xenotilapia bathyphila	m	d
1205	FISH20220318_c4_r0_Xenotilapia-bathyphila_su	1970-01-05 16:30:00	2.9640334531699692	1004.5002492936679	0.008974572045870035	0.9735748711982716	0.014130329505077916	0.45271375804731556	Xenotilapia bathyphila	m	d
1206	FISH20220318_c4_r0_Xenotilapia-bathyphila_su	1970-01-05 17:00:00	3.6783937754271507	1034.4996399091463	0.008475984709988366	0.9688105922109579	0.01438371721017678	0.2759527376996563	Xenotilapia bathyphila	m	d
1207	FISH20220318_c4_r0_Xenotilapia-bathyphila_su	1970-01-05 17:30:00	3.082202926653331	1064.499889208952	0.01722800797695546	0.8668291602038555	0.014112655170166003	0.365345290178045	Xenotilapia bathyphila	m	d
1208	FISH20220318_c4_r0_Xenotilapia-bathyphila_su	1970-01-05 18:00:00	2.812013068984218	1094.5001384964821	0.013351060883053571	0.8964600299152401	0.014889681189582577	0.3893008354021893	Xenotilapia bathyphila	m	d
1209	FISH20220318_c4_r0_Xenotilapia-bathyphila_su	1970-01-05 18:30:00	3.088059292634215	1124.4994737133677	0.012464683397041714	0.9274832419256551	0.014290181370275176	0.3533005536852976	Xenotilapia bathyphila	m	d
1210	FISH20220318_c4_r0_Xenotilapia-bathyphila_su	1970-01-05 19:00:00	14.222020633084586	1154.4997784179038	0.28362508309328605	0.0972191446931088	0.02342990939328243	0.585682812100087	Xenotilapia bathyphila	m	n
1211	FISH20220318_c4_r0_Xenotilapia-bathyphila_su	1970-01-05 19:30:00	21.61069404607672	1184.4999723007036	0.48418370173397596	0.0	0.036961188749056226	0.7985736150673785	Xenotilapia bathyphila	m	n
1212	FISH20220318_c4_r0_Xenotilapia-bathyphila_su	1970-01-05 20:00:00	23.704474040529345	1214.5002215820962	0.5018280522933747	0.0	0.1139333610286389	0.837292664000793	Xenotilapia bathyphila	m	n
1213	FISH20220318_c4_r0_Xenotilapia-bathyphila_su	1970-01-05 20:30:00	37.0398872682435	1244.5004708880394	0.6374162096282754	0.005318264916071132	0.2581283050590324	0.8914882746086497	Xenotilapia bathyphila	m	n
1214	FISH20220318_c4_r0_Xenotilapia-bathyphila_su	1970-01-05 21:00:00	45.710256483315526	1274.4998615035179	0.7666057282145033	0.0	0.35811767531570626	0.8944093694050981	Xenotilapia bathyphila	m	n
1215	FISH20220318_c4_r0_Xenotilapia-bathyphila_su	1970-01-05 21:30:00	51.76896860473548	1304.500055395524	0.8318745845335697	0.0	0.44016682240357935	0.8939465038124159	Xenotilapia bathyphila	m	n
1216	FISH20220318_c4_r0_Xenotilapia-bathyphila_su	1970-01-05 22:00:00	25.241627257628508	1334.5003600908537	0.470278654922165	0.021162262478533044	0.1274595850298644	0.7911662005025261	Xenotilapia bathyphila	m	n
1217	FISH20220318_c4_r0_Xenotilapia-bathyphila_su	1970-01-05 22:30:00	23.135993516985184	1364.499695307739	0.4432441415988034	0.01844773142762174	0.037348167468395234	0.716748605050543	Xenotilapia bathyphila	m	n
1218	FISH20220318_c4_r0_Xenotilapia-bathyphila_su	1970-01-05 23:00:00	21.306122249474964	1394.5	0.4166851318413472	0.0	0.026580631246381894	0.7453987361231907	Xenotilapia bathyphila	m	n
1219	FISH20220318_c4_r0_Xenotilapia-bathyphila_su	1970-01-05 23:30:00	17.396048900333	1424.500193895075	0.3664616918730264	0.0	0.02174664017861804	0.7257843732164345	Xenotilapia bathyphila	m	n
1220	FISH20220318_c4_r0_Xenotilapia-bathyphila_su	1970-01-06 00:00:00	25.03823964552954	14.499639909146307	0.4215832917843887	0.19827156390227688	0.1246434407143972	0.6006461451383065	Xenotilapia bathyphila	m	n
1221	FISH20220318_c4_r0_Xenotilapia-bathyphila_su	1970-01-06 00:30:00	31.143820451570203	44.49977841790383	0.5209949036117881	0.061267449590073124	0.16850366879172374	0.5883762584231235	Xenotilapia bathyphila	m	n
1222	FISH20220318_c4_r0_Xenotilapia-bathyphila_su	1970-01-06 01:00:00	28.911523789489795	74.5001384964822	0.490166749764556	0.1160600520746773	0.1663890466875932	0.6839138805254487	Xenotilapia bathyphila	m	n
1223	FISH20220318_c4_r0_Xenotilapia-bathyphila_su	1970-01-06 01:30:00	36.90148073404455	104.4994183147748	0.5973630269791147	0.021273059664284527	0.20766726852702083	0.7292267086493609	Xenotilapia bathyphila	m	n
1224	FISH20220318_c4_r0_Xenotilapia-bathyphila_su	1970-01-06 02:00:00	28.55963670604526	134.49977841790383	0.498227343230667	0.032461777088411255	0.14470468948560808	0.7740216892800315	Xenotilapia bathyphila	m	n
1225	FISH20220318_c4_r0_Xenotilapia-bathyphila_su	1970-01-06 02:30:00	19.679423576076967	164.4999169021107	0.39532435876128746	0.037061658633870696	0.02467634792116323	0.6415244017918477	Xenotilapia bathyphila	m	n
1226	FISH20220318_c4_r0_Xenotilapia-bathyphila_su	1970-01-06 03:00:00	12.079799661434228	194.50022158209617	0.2195324617770884	0.2228007976955462	0.016977732327055996	0.5924143344720775	Xenotilapia bathyphila	m	n
1227	FISH20220318_c4_r0_Xenotilapia-bathyphila_su	1970-01-06 03:30:00	8.387439903460766	224.50041548944657	0.14370394991967203	0.3213118386792975	0.016759365257524934	0.6501567050117589	Xenotilapia bathyphila	m	n
1228	FISH20220318_c4_r0_Xenotilapia-bathyphila_su	1970-01-06 04:00:00	10.432251035798782	254.49986150351782	0.18480970583347184	0.3419755138219489	0.01793062871649038	0.5987695714853908	Xenotilapia bathyphila	m	n
1229	FISH20220318_c4_r0_Xenotilapia-bathyphila_su	1970-01-06 04:30:00	5.514019420354106	284.5	0.08813427875027698	0.6284068247285619	0.014420612976919218	0.6976273968225438	Xenotilapia bathyphila	m	n
1230	FISH20220318_c4_r0_Xenotilapia-bathyphila_su	1970-01-06 05:00:00	8.24372849501779	314.5003600908537	0.153121710708548	0.39776189684782004	0.017265919368418366	0.6836021023981295	Xenotilapia bathyphila	m	n
1231	FISH20220318_c4_r0_Xenotilapia-bathyphila_su	1970-01-06 05:30:00	10.71768216336987	344.4996399091463	0.21677469392277438	0.31167248351891863	0.02021038039801422	0.7042227255333672	Xenotilapia bathyphila	m	n
1232	FISH20220318_c4_r0_Xenotilapia-bathyphila_su	1970-01-06 06:00:00	2.819937254676617	374.5	0.02869488145357855	0.7666740527365389	0.009608099164920591	0.5086484114795877	Xenotilapia bathyphila	m	n
1233	FISH20220318_c4_r0_Xenotilapia-bathyphila_su	1970-01-06 06:30:00	2.2089713017781634	404.5001384964822	0.018835521577751924	0.8321422635865049	0.010358467254450075	0.22755036440680187	Xenotilapia bathyphila	m	n
1234	FISH20220318_c4_r0_Xenotilapia-bathyphila_su	1970-01-06 07:00:00	4.043550381192088	434.4996399091463	0.04077336435654534	0.7875463963215334	0.00891150174372791	0.3281096539993097	Xenotilapia bathyphila	m	d
1235	FISH20220318_c4_r0_Xenotilapia-bathyphila_su	1970-01-06 07:30:00	3.2866327103958195	464.4997784179038	0.008143142034123642	0.9671504542432972	0.012741634390721093	0.36974021646332567	Xenotilapia bathyphila	m	d
1236	FISH20220318_c4_r0_Xenotilapia-bathyphila_su	1970-01-06 08:00:00	2.8606339848863622	494.50008309788933	0.021937842778793418	0.8766827322586006	0.013644798828235303	0.41088814251099215	Xenotilapia bathyphila	m	d
1237	FISH20220318_c4_r0_Xenotilapia-bathyphila_su	1970-01-06 08:30:00	2.6760697120792165	524.5002215820962	0.010968313760248172	0.9559051628628407	0.013943001767644094	0.32940250559541334	Xenotilapia bathyphila	m	d
1238	FISH20220318_c4_r0_Xenotilapia-bathyphila_su	1970-01-06 09:00:00	4.025309417503117	554.5005816852251	0.04603623067974073	0.7089911916237328	0.013575532145531501	0.3137956667994054	Xenotilapia bathyphila	m	d
1239	FISH20220318_c4_r0_Xenotilapia-bathyphila_su	1970-01-06 09:30:00	4.164574741169657	584.4998615035178	0.04642402082987092	0.7802337820619356	0.012433037596313572	0.6643977936759008	Xenotilapia bathyphila	m	d
1240	FISH20220318_c4_r0_Xenotilapia-bathyphila_su	1970-01-06 10:00:00	3.2355255721995637	614.5002215820962	0.014735209395080877	0.8774651008198537	0.014022602375583483	0.409673408608496	Xenotilapia bathyphila	m	d
1241	FISH20220318_c4_r0_Xenotilapia-bathyphila_su	1970-01-06 10:30:00	4.58767456280436	644.5003600908537	0.026369730208852697	0.8251066422912858	0.012640098087849685	0.8681530170222271	Xenotilapia bathyphila	m	d
1242	FISH20220318_c4_r0_Xenotilapia-bathyphila_su	1970-01-06 11:00:00	4.294320331008244	674.4998615035178	0.026702121766107142	0.7750817129244917	0.013303153681491804	0.7498736091362761	Xenotilapia bathyphila	m	d
1243	FISH20220318_c4_r0_Xenotilapia-bathyphila_su	1970-01-06 11:30:00	3.0879636312785665	704.5	0.01556614225570574	0.9209505871925548	0.013612325157415553	0.6270931134347493	Xenotilapia bathyphila	m	d
1244	FISH20220318_c4_r0_Xenotilapia-bathyphila_su	1970-01-06 12:00:00	3.8615887164921006	734.5003600908537	0.04210293058556313	0.8174062378815579	0.019602471205089147	0.5593014022715498	Xenotilapia bathyphila	m	d
1245	FISH20220318_c4_r0_Xenotilapia-bathyphila_su	1970-01-06 12:30:00	3.234519151759448	764.4996399091463	0.01966650047088804	0.8204531604897236	0.012528712662840358	0.6318934208372865	Xenotilapia bathyphila	m	d
1246	FISH20220318_c4_r0_Xenotilapia-bathyphila_su	1970-01-06 13:00:00	3.6652422261965873	794.5	0.01645247064037226	0.8769665411034788	0.014804103428973802	0.7507876685270294	Xenotilapia bathyphila	m	d
1247	FISH20220318_c4_r0_Xenotilapia-bathyphila_su	1970-01-06 13:30:00	3.756295180898592	824.5001384964822	0.014403634147692648	0.8628884826325411	0.011923237762278799	0.825472530672147	Xenotilapia bathyphila	m	d
1248	FISH20220318_c4_r0_Xenotilapia-bathyphila_su	1970-01-06 14:00:00	4.312789437713254	854.4996399091463	0.018170738463243033	0.8692039222203756	0.011287076024643718	0.8682535572125921	Xenotilapia bathyphila	m	d
1249	FISH20220318_c4_r0_Xenotilapia-bathyphila_su	1970-01-06 14:30:00	5.728000195064581	884.4997784179038	0.009638821183248393	0.9653777974739641	0.013907227028414506	0.9187448576633512	Xenotilapia bathyphila	m	d
1250	FISH20220318_c4_r0_Xenotilapia-bathyphila_su	1970-01-06 15:00:00	3.5230808248096515	914.5001662049862	0.018725761772853185	0.831191135734072	0.01206989019257614	0.81099647834387	Xenotilapia bathyphila	m	d
1251	FISH20220318_c4_r0_Xenotilapia-bathyphila_su	1970-01-06 15:30:00	3.2455220269295024	944.4994737133677	0.07163038058833306	0.70915738740236	0.02186953505974957	0.5712332499777308	Xenotilapia bathyphila	m	d
1252	FISH20220318_c4_r0_Xenotilapia-bathyphila_su	1970-01-06 16:00:00	0.7960883106283424	974.4997784179038	0.0038776866829160206	0.9843784622202526	0.008405440946895952	0.2635579471534942	Xenotilapia bathyphila	m	d
1253	FISH20220318_c4_r0_Xenotilapia-bathyphila_su	1970-01-06 16:30:00	1.5717785673295541	1003.9487016733988	0.022850548182342757	0.8547605308713214	0.015458980255599549	0.30458350666719824	Xenotilapia bathyphila	m	d
1254	FISH20220318_c4_r0_Xenotilapia-bathyphila_su	1970-01-06 17:00:00	1.9266706926614465	1034.500249293668	0.0361198825549831	0.7308182372167747	0.016054453202242174	0.3502811156503212	Xenotilapia bathyphila	m	d
1255	FISH20220318_c4_r0_Xenotilapia-bathyphila_su	1970-01-06 17:30:00	2.311869642314286	1064.5004154894466	0.041770539028308684	0.673868483740513	0.014810824870293478	0.34953334200816527	Xenotilapia bathyphila	m	d
1256	FISH20220318_c4_r0_Xenotilapia-bathyphila_su	1970-01-06 18:00:00	2.1964610563180407	1094.4998615035179	0.01850313002049748	0.8407290454822447	0.014382020582163818	0.3971719447783522	Xenotilapia bathyphila	m	d
1257	FISH20220318_c4_r0_Xenotilapia-bathyphila_su	1970-01-06 18:30:00	11.089315052731315	1124.500055395524	0.24578994017283404	0.2957013073343674	0.09587674370504583	0.5928325921497554	Xenotilapia bathyphila	m	d
1258	FISH20220318_c4_r0_Xenotilapia-bathyphila_su	1970-01-06 19:00:00	16.79216030071308	1154.5003600908537	0.33294554318320313	0.27366904880616033	0.030551254357659895	0.6228154058762672	Xenotilapia bathyphila	m	n
1259	FISH20220318_c4_r0_Xenotilapia-bathyphila_su	1970-01-06 19:30:00	31.572143928649844	1184.499695307739	0.6718741343969863	0.0	0.04965159743797393	0.6933725460892609	Xenotilapia bathyphila	m	n
1260	FISH20220318_c4_r0_Xenotilapia-bathyphila_su	1970-01-06 20:00:00	29.841908659504526	1214.5	0.6428650565034345	0.0	0.043448088861798115	0.6808431971719934	Xenotilapia bathyphila	m	n
1261	FISH20220318_c4_r0_Xenotilapia-bathyphila_su	1970-01-06 20:30:00	28.948722452759053	1244.500193895075	0.6197994570937898	0.0	0.037033258556297445	0.6475594128436154	Xenotilapia bathyphila	m	n
1262	FISH20220318_c4_r0_Xenotilapia-bathyphila_su	1970-01-06 21:00:00	17.63860868005471	1274.4996399091463	0.33621406016287186	0.20497479364024154	0.038207325139800026	0.5582890359313741	Xenotilapia bathyphila	m	n
1263	FISH20220318_c4_r0_Xenotilapia-bathyphila_su	1970-01-06 21:30:00	32.18219316467379	1304.4998338134278	0.5892421892311102	0.0	0.261258236672704	0.8668385538246747	Xenotilapia bathyphila	m	n
1264	FISH20220318_c4_r0_Xenotilapia-bathyphila_su	1970-01-06 22:00:00	23.05595129517101	1334.5001384964821	0.4849038834413606	0.0	0.024620875561852627	0.6845903660558567	Xenotilapia bathyphila	m	n
1265	FISH20220318_c4_r0_Xenotilapia-bathyphila_su	1970-01-06 22:30:00	24.790158904095957	1364.4994737133677	0.49576200764500583	0.0	0.02343382608574486	0.6294124012970861	Xenotilapia bathyphila	m	n
1266	FISH20220318_c4_r0_Xenotilapia-bathyphila_su	1970-01-06 23:00:00	23.168593454932786	1394.4997784179038	0.4648238422335475	0.013571903390206072	0.021235368869279465	0.61996544865224	Xenotilapia bathyphila	m	n
1267	FISH20220318_c4_r0_Xenotilapia-bathyphila_su	1970-01-06 23:30:00	15.728734071105636	1424.4999723007036	0.30685280593872916	0.0600520746773032	0.019485330105905196	0.6756179412422925	Xenotilapia bathyphila	m	n
1268	FISH20220318_c4_r0_Xenotilapia-bathyphila_su	1970-01-07 00:00:00	28.687970038830713	14.500221582096167	0.4747950365610459	0.1770994903611788	0.19790368141982023	0.7776554102103326	Xenotilapia bathyphila	m	n
1269	FISH20220318_c4_r0_Xenotilapia-bathyphila_su	1970-01-07 00:30:00	24.61396557998292	44.500470888039445	0.4505013572655255	0.0	0.13636680832035758	0.7787253513838035	Xenotilapia bathyphila	m	n
1270	FISH20220318_c4_r0_Xenotilapia-bathyphila_su	1970-01-07 01:00:00	16.92028581535899	74.4998615035178	0.3318929699185641	0.011412110132402637	0.01970367875425612	0.6683239005419153	Xenotilapia bathyphila	m	n
1271	FISH20220318_c4_r0_Xenotilapia-bathyphila_su	1970-01-07 01:30:00	14.23985091763903	104.50011079104809	0.2693884334145801	0.10552847329935741	0.01844280010137896	0.6938802546305105	Xenotilapia bathyphila	m	n
1272	FISH20220318_c4_r0_Xenotilapia-bathyphila_su	1970-01-07 02:00:00	9.67555939017514	134.5003600908537	0.1702952745000277	0.3823610880283641	0.014033843007764843	0.597366999358898	Xenotilapia bathyphila	m	n
1273	FISH20220318_c4_r0_Xenotilapia-bathyphila_su	1970-01-07 02:30:00	12.146909042874636	164.49975070633207	0.22464129411112957	0.2648606725389175	0.016147620209966074	0.6649787273697595	Xenotilapia bathyphila	m	n
1274	FISH20220318_c4_r0_Xenotilapia-bathyphila_su	1970-01-07 03:00:00	7.60275022457071	194.5	0.13278307112785287	0.5201639707511633	0.01276782002458814	0.7190599250743365	Xenotilapia bathyphila	m	n
1275	FISH20220318_c4_r0_Xenotilapia-bathyphila_su	1970-01-07 03:30:00	6.331141905256025	224.50024929366793	0.10326297712038114	0.5708271009916348	0.012026805837374172	0.6279257650267441	Xenotilapia bathyphila	m	n
1276	FISH20220318_c4_r0_Xenotilapia-bathyphila_su	1970-01-07 04:00:00	8.44259138949026	254.4996399091463	0.1527339205584178	0.4942108470444851	0.013300162042727933	0.6730604802328259	Xenotilapia bathyphila	m	n
1277	FISH20220318_c4_r0_Xenotilapia-bathyphila_su	1970-01-07 04:30:00	7.530583016319007	284.4998892089519	0.13909816086860183	0.3815643695989364	0.013974055716536175	0.7553781968370972	Xenotilapia bathyphila	m	n
1278	FISH20220318_c4_r0_Xenotilapia-bathyphila_su	1970-01-07 05:00:00	3.720377728396534	314.5001384964822	0.043875685557586835	0.7363580965043488	0.009688188540517374	0.7151960487488974	Xenotilapia bathyphila	m	n
1279	FISH20220318_c4_r0_Xenotilapia-bathyphila_su	1970-01-07 05:30:00	3.026666751460372	344.49952911196056	0.022879618857681014	0.8395102764389785	0.00911605606868834	0.6531816184891467	Xenotilapia bathyphila	m	n
1280	FISH20220318_c4_r0_Xenotilapia-bathyphila_su	1970-01-07 06:00:00	2.501707114431506	374.4997784179038	0.028528694881453577	0.7536007090627077	0.010131701198756365	0.4066414724387657	Xenotilapia bathyphila	m	n
1281	FISH20220318_c4_r0_Xenotilapia-bathyphila_su	1970-01-07 06:30:00	1.506758758803401	404.5000276992964	0.008365187524236884	0.9546285524347682	0.011081710268897153	0.23399077291344994	Xenotilapia bathyphila	m	n
1282	FISH20220318_c4_r0_Xenotilapia-bathyphila_su	1970-01-07 07:00:00	3.297623750236037	434.5002215820962	0.01058054509195657	0.9602814092621316	0.009290367846933023	0.3484727904915224	Xenotilapia bathyphila	m	d
1283	FISH20220318_c4_r0_Xenotilapia-bathyphila_su	1970-01-07 07:30:00	3.356425586954393	464.5005262866323	0.034402526175835134	0.7808985651764445	0.016062567510118114	0.3423323838272287	Xenotilapia bathyphila	m	d
1284	FISH20220318_c4_r0_Xenotilapia-bathyphila_su	1970-01-07 08:00:00	4.861122295298615	485.439652758331	0.02030243629235508	0.877905348641837	0.013688833072750099	0.32201313770058265	Xenotilapia bathyphila	m	d
1285	FISH20220318_c4_r1_Xenotilapia-bathyphila_su	1970-01-02 00:00:00	37.85283203173417	14.500055395524042	0.8928650565034345	0.0	0.6482385820284159	0.013548584204946626	Xenotilapia bathyphila	u	n
1286	FISH20220318_c4_r1_Xenotilapia-bathyphila_su	1970-01-02 00:30:00	5.508445717193796	44.50036009085369	0.11838679297545843	0.7482133953797574	0.1104289832279937	0.5043252761454327	Xenotilapia bathyphila	u	n
1287	FISH20220318_c4_r1_Xenotilapia-bathyphila_su	1970-01-02 01:00:00	8.958883709014351	74.49963990914631	0.20447620630435986	0.5810758406736469	0.2385224822241698	0.24957045192962785	Xenotilapia bathyphila	u	n
1288	FISH20220318_c4_r1_Xenotilapia-bathyphila_su	1970-01-02 01:30:00	1.357153816680542	104.5	0.014070463106580989	0.948260580545092	0.022208110442975413	0.5382078225094482	Xenotilapia bathyphila	u	n
1289	FISH20220318_c4_r1_Xenotilapia-bathyphila_su	1970-01-02 02:00:00	3.7507327377753055	134.50013849648218	0.03994238546340923	0.7757464960390006	0.0528963335447757	0.3501308365146232	Xenotilapia bathyphila	u	n
1290	FISH20220318_c4_r1_Xenotilapia-bathyphila_su	1970-01-02 02:30:00	0.7972642363470185	164.4996399091463	0.0029915240152900116	1.0	0.00953708083507188	0.2411304372271975	Xenotilapia bathyphila	u	n
1291	FISH20220318_c4_r1_Xenotilapia-bathyphila_su	1970-01-02 03:00:00	2.5601550492743157	194.49977841790383	0.007589186793707068	0.9783957456237536	0.010981545889472092	0.2571871558449164	Xenotilapia bathyphila	u	n
1292	FISH20220318_c4_r1_Xenotilapia-bathyphila_su	1970-01-02 03:30:00	2.886345988862654	224.50013849648218	0.03523350506897125	0.8067143094565398	0.011015788638207928	0.307250049093169	Xenotilapia bathyphila	u	n
1293	FISH20220318_c4_r1_Xenotilapia-bathyphila_su	1970-01-02 04:00:00	2.6610158916780895	254.4994183147748	0.05800232674090078	0.7953021993241371	0.010278727701050372	0.29815362887725105	Xenotilapia bathyphila	u	n
1294	FISH20220318_c4_r1_Xenotilapia-bathyphila_su	1970-01-02 04:30:00	2.659272628344712	284.4997784179038	0.04830489696432528	0.783957456237536	0.013841180957813459	0.3902903531588536	Xenotilapia bathyphila	u	n
1295	FISH20220318_c4_r1_Xenotilapia-bathyphila_su	1970-01-02 05:00:00	2.8026837863969414	314.49991690211067	0.02426458367957454	0.8074898897568001	0.01104555237144616	0.2770520837726275	Xenotilapia bathyphila	u	n
1296	FISH20220318_c4_r1_Xenotilapia-bathyphila_su	1970-01-02 05:30:00	2.4561424089922763	344.5002215820962	0.029082650121870154	0.8251717261245292	0.011114764275225564	0.28369933996646374	Xenotilapia bathyphila	u	n
1297	FISH20220318_c4_r1_Xenotilapia-bathyphila_su	1970-01-02 06:00:00	2.5712872825282327	374.5004154894466	0.019334108913633595	0.9017228962384355	0.01227684403860698	0.35079789477076456	Xenotilapia bathyphila	u	n
1298	FISH20220318_c4_r1_Xenotilapia-bathyphila_su	1970-01-02 06:30:00	1.8902290781393125	404.4998615035178	0.022270234336047863	0.8513101767215113	0.014197975166360398	0.42652236124470844	Xenotilapia bathyphila	u	n
1299	FISH20220318_c4_r1_Xenotilapia-bathyphila_su	1970-01-02 07:00:00	0.6114709171641548	434.5	0.008198537558165301	0.9470418790161755	0.036231053874919206	0.7402338356113286	Xenotilapia bathyphila	u	d
1300	FISH20220318_c4_r1_Xenotilapia-bathyphila_su	1970-01-02 07:30:00	4.3387732040072455	464.5003600908537	0.06625671707938618	0.5322142817572434	0.08547100587378137	0.6769460068651383	Xenotilapia bathyphila	u	d
1301	FISH20220318_c4_r1_Xenotilapia-bathyphila_su	1970-01-02 08:00:00	3.578351935825755	494.4996399091463	0.03783723893413107	0.7050024929366794	0.06313904642144536	0.6542301920803614	Xenotilapia bathyphila	u	d
1302	FISH20220318_c4_r1_Xenotilapia-bathyphila_su	1970-01-02 08:30:00	2.7522432894020317	524.5	0.027143806780412144	0.7680035453135386	0.1009052271545419	0.7530914526359984	Xenotilapia bathyphila	u	d
1303	FISH20220318_c4_r1_Xenotilapia-bathyphila_su	1970-01-02 09:00:00	4.07244459810684	554.5001384964822	0.038502022048639964	0.7446678854357099	0.10336274692091234	0.7472086757503733	Xenotilapia bathyphila	u	d
1304	FISH20220318_c4_r1_Xenotilapia-bathyphila_su	1970-01-02 09:30:00	2.9442590650570595	584.4996399091463	0.01972189906376378	0.8318098720292505	0.10326854688444276	0.7647599008448086	Xenotilapia bathyphila	u	d
1305	FISH20220318_c4_r1_Xenotilapia-bathyphila_su	1970-01-02 10:00:00	2.524205129957469	614.4997784179038	0.02243518723687126	0.8276091291823621	0.10511409382362003	0.7851244721742238	Xenotilapia bathyphila	u	d
1306	FISH20220318_c4_r1_Xenotilapia-bathyphila_su	1970-01-02 10:30:00	1.7104354832542148	644.5001384964822	0.012464683397041714	0.9122486288848263	0.12817226523246453	0.8623541523109023	Xenotilapia bathyphila	u	d
1307	FISH20220318_c4_r1_Xenotilapia-bathyphila_su	1970-01-02 11:00:00	0.7031806015356538	674.5002215820962	0.0019388433414580103	1.0	0.08135266087265436	0.8492810261627814	Xenotilapia bathyphila	u	d
1308	FISH20220318_c4_r1_Xenotilapia-bathyphila_su	1970-01-02 11:30:00	1.9714395150749395	704.5005816852251	0.016010193341089135	0.8259930197772977	0.07350963820556827	0.8030703458145008	Xenotilapia bathyphila	u	d
1309	FISH20220318_c4_r1_Xenotilapia-bathyphila_su	1970-01-02 12:00:00	1.5101505533519024	734.4998615035178	0.01506841726220154	0.870810481413772	0.08395869273117813	0.834569251817799	Xenotilapia bathyphila	u	d
1310	FISH20220318_c4_r1_Xenotilapia-bathyphila_su	1970-01-02 12:30:00	0.20064485493606213	764.5002215820962	0.00044316419233325947	1.0	0.06293642278839935	0.8341472555026104	Xenotilapia bathyphila	u	d
1311	FISH20220318_c4_r1_Xenotilapia-bathyphila_su	1970-01-02 13:00:00	0.9806849357293331	794.5003600908537	0.0104149354606393	0.9211124037449449	0.1623691025011239	0.8618271657149814	Xenotilapia bathyphila	u	d
1312	FISH20220318_c4_r1_Xenotilapia-bathyphila_su	1970-01-02 13:30:00	0.09511866053000158	824.4998061049249	0.0006647831145088915	1.0	0.07872761677463733	0.8652159037406706	Xenotilapia bathyphila	u	d
1313	FISH20220318_c4_r1_Xenotilapia-bathyphila_su	1970-01-02 14:00:00	0.830571888309084	854.5	0.0006647462884998893	1.0	0.06130605858298693	0.8398529735777265	Xenotilapia bathyphila	u	d
1314	FISH20220318_c4_r1_Xenotilapia-bathyphila_su	1970-01-02 14:30:00	0.10897604335969607	884.5003046922608	0.0017173563791479697	1.0	0.06811253487485054	0.8465581632637339	Xenotilapia bathyphila	u	d
1315	FISH20220318_c4_r1_Xenotilapia-bathyphila_su	1970-01-02 15:00:00	0.014047626127357703	914.4996399091463	0.0	1.0	0.0700952536582497	0.8533683722728161	Xenotilapia bathyphila	u	d
1316	FISH20220318_c4_r1_Xenotilapia-bathyphila_su	1970-01-02 15:30:00	0.6670741295942508	944.499944604476	0.0042100598271659646	0.9744626634167959	0.06615713748113494	0.8150523246738052	Xenotilapia bathyphila	u	d
1317	FISH20220318_c4_r1_Xenotilapia-bathyphila_su	1970-01-02 16:00:00	0.013452508284932673	974.5001384964822	0.0	1.0	0.07484875497519436	0.8452150249707882	Xenotilapia bathyphila	u	d
1318	FISH20220318_c4_r1_Xenotilapia-bathyphila_su	1970-01-02 16:30:00	0.8379738821609652	1004.4995291119606	0.008974572045870035	0.929422192676306	0.04956210470530874	0.8132286995581474	Xenotilapia bathyphila	u	d
1319	FISH20220318_c4_r1_Xenotilapia-bathyphila_su	1970-01-02 17:00:00	0.11533725005003652	1034.4997784179038	0.0	1.0	0.0777973053434952	0.8627231553104996	Xenotilapia bathyphila	u	d
1320	FISH20220318_c4_r1_Xenotilapia-bathyphila_su	1970-01-02 17:30:00	1.3530266171533707	1064.5000276992964	0.008420586117112626	0.9203368234446845	0.07288551051365214	0.6724127387182643	Xenotilapia bathyphila	u	d
1321	FISH20220318_c4_r1_Xenotilapia-bathyphila_su	1970-01-02 18:00:00	0.37737042512439034	1094.5002215820962	0.005650343452249058	0.9286505650343452	0.06945909260567273	0.8338439496504543	Xenotilapia bathyphila	u	d
1322	FISH20220318_c4_r1_Xenotilapia-bathyphila_su	1970-01-02 18:30:00	1.5881338335959148	1124.5004708880394	0.025649548501468063	0.7494875630158994	0.04992069103802236	0.7306387758578137	Xenotilapia bathyphila	u	d
1323	FISH20220318_c4_r1_Xenotilapia-bathyphila_su	1970-01-02 19:00:00	2.321034026646877	1154.4998615035179	0.016010193341089135	0.8761287463298432	0.02013458457664774	0.5173604331833518	Xenotilapia bathyphila	u	n
1324	FISH20220318_c4_r1_Xenotilapia-bathyphila_su	1970-01-02 19:30:00	2.0984145852476126	1184.500110791048	0.027143806780412144	0.828273875470862	0.018646051158850853	0.4859376498572928	Xenotilapia bathyphila	u	n
1325	FISH20220318_c4_r1_Xenotilapia-bathyphila_su	1970-01-02 20:00:00	1.9487170418860589	1214.5003600908537	0.02077447232840286	0.9105312725056783	0.019298260566420356	0.4609216672165447	Xenotilapia bathyphila	u	n
1326	FISH20220318_c4_r1_Xenotilapia-bathyphila_su	1970-01-02 20:30:00	3.106224825745273	1244.499750706332	0.034291728990083654	0.7837792920059831	0.01291598380985325	0.37307774117609355	Xenotilapia bathyphila	u	n
1327	FISH20220318_c4_r1_Xenotilapia-bathyphila_su	1970-01-02 21:00:00	2.69614223215761	1274.5	0.019333037890538446	0.9217815200531797	0.010319117092529886	0.2979144411997231	Xenotilapia bathyphila	u	n
1328	FISH20220318_c4_r1_Xenotilapia-bathyphila_su	1970-01-02 21:30:00	2.71470789861076	1304.500249293668	0.025150961165586395	0.8765719350728491	0.007650612961880349	0.23962775039545708	Xenotilapia bathyphila	u	n
1329	FISH20220318_c4_r1_Xenotilapia-bathyphila_su	1970-01-02 22:00:00	2.6954233052495926	1334.4996399091463	0.03190958949642679	0.8196775801894632	0.010944362094173814	0.28533959957569766	Xenotilapia bathyphila	u	n
1330	FISH20220318_c4_r1_Xenotilapia-bathyphila_su	1970-01-02 22:30:00	2.005869690259842	1364.4998338134278	0.012242410813206293	0.9616109018391314	0.007222425065032148	0.21737410333660917	Xenotilapia bathyphila	u	n
1331	FISH20220318_c4_r1_Xenotilapia-bathyphila_su	1970-01-02 23:00:00	4.577123004247615	1394.5001384964821	0.10509113068528059	0.8117555814082322	0.007213554697438625	0.260709292163053	Xenotilapia bathyphila	u	n
1332	FISH20220318_c4_r1_Xenotilapia-bathyphila_su	1970-01-02 23:30:00	3.2858066533297405	1424.4994737133677	0.05273946041770539	0.8233892859121378	0.008871550101225726	0.285801237290388	Xenotilapia bathyphila	u	n
1333	FISH20220318_c4_r1_Xenotilapia-bathyphila_su	1970-01-03 00:00:00	2.0874683037922357	14.499778417903833	0.016563261688455573	0.9181254154664303	0.009761162310229256	0.21833789244008905	Xenotilapia bathyphila	u	n
1334	FISH20220318_c4_r1_Xenotilapia-bathyphila_su	1970-01-03 00:30:00	2.3567228921581687	44.49997230070356	0.023876793529444353	0.846656694919949	0.016082787178716217	0.4253149968125116	Xenotilapia bathyphila	u	n
1335	FISH20220318_c4_r1_Xenotilapia-bathyphila_su	1970-01-03 01:00:00	2.0687703786978604	74.50022158209617	0.023044538001329492	0.8568579658763572	0.02395153691554802	0.5789760860829949	Xenotilapia bathyphila	u	n
1336	FISH20220318_c4_r1_Xenotilapia-bathyphila_su	1970-01-03 01:30:00	2.0968152613186777	104.50041548944657	0.023489003379314165	0.8236108802836408	0.02464846506412366	0.6109475844799482	Xenotilapia bathyphila	u	n
1337	FISH20220318_c4_r1_Xenotilapia-bathyphila_su	1970-01-03 02:00:00	2.151855491917434	134.49986150351782	0.01678577364134951	0.9483131128469336	0.020977023551841882	0.5177209702865302	Xenotilapia bathyphila	u	n
1338	FISH20220318_c4_r1_Xenotilapia-bathyphila_su	1970-01-03 02:30:00	1.379690084758365	164.50005539552404	0.015455351207622424	0.8637270108575227	0.016208685479910043	0.35096976272526753	Xenotilapia bathyphila	u	n
1339	FISH20220318_c4_r1_Xenotilapia-bathyphila_su	1970-01-03 03:00:00	1.845139919849317	194.5003600908537	0.014348235554816907	0.9267076616253948	0.021023280043777584	0.5082336158662251	Xenotilapia bathyphila	u	n
1340	FISH20220318_c4_r1_Xenotilapia-bathyphila_su	1970-01-03 03:30:00	2.3503852273114245	224.4996953077392	0.014182039776189684	0.9119162373275719	0.024059100504785675	0.574129570280545	Xenotilapia bathyphila	u	n
1341	FISH20220318_c4_r1_Xenotilapia-bathyphila_su	1970-01-03 04:00:00	2.113553366632849	254.5	0.019056060270330157	0.8649457123864391	0.020888784925720195	0.5073601635077372	Xenotilapia bathyphila	u	n
1342	FISH20220318_c4_r1_Xenotilapia-bathyphila_su	1970-01-03 04:30:00	2.8413329906385494	284.5001938950751	0.030746219046036232	0.7849980610492493	0.022599598034988115	0.5491126096292565	Xenotilapia bathyphila	u	n
1343	FISH20220318_c4_r1_Xenotilapia-bathyphila_su	1970-01-03 05:00:00	2.4997557733241287	314.4996399091463	0.020552877956899893	0.898011190515761	0.02033842335006636	0.5263954140714144	Xenotilapia bathyphila	u	n
1344	FISH20220318_c4_r1_Xenotilapia-bathyphila_su	1970-01-03 05:30:00	1.9768492759775091	344.49983381342787	0.015012187015289164	0.8633392421892311	0.014821778918480789	0.36464196715292146	Xenotilapia bathyphila	u	n
1345	FISH20220318_c4_r1_Xenotilapia-bathyphila_su	1970-01-03 06:00:00	2.5188682373572786	374.5001384964822	0.02592654146584677	0.8359093679020553	0.018026141692553843	0.5067582520797502	Xenotilapia bathyphila	u	n
1346	FISH20220318_c4_r1_Xenotilapia-bathyphila_su	1970-01-03 06:30:00	1.7104802309664364	404.4994183147748	0.018336934241870256	0.8952412608719739	0.026160852556980824	0.6224547282239867	Xenotilapia bathyphila	u	n
1347	FISH20220318_c4_r1_Xenotilapia-bathyphila_su	1970-01-03 07:00:00	3.64718354656503	434.4997784179038	0.050132949257699976	0.7169288721471305	0.01615269189353368	0.42632788031919017	Xenotilapia bathyphila	u	d
1348	FISH20220318_c4_r1_Xenotilapia-bathyphila_su	1970-01-03 07:30:00	2.392064644530783	464.49991690211067	0.01695196941997673	0.8576256163093458	0.032470677808883214	0.5261769720451958	Xenotilapia bathyphila	u	d
1349	FISH20220318_c4_r1_Xenotilapia-bathyphila_su	1970-01-03 08:00:00	2.3524660100230195	494.5002215820962	0.03888765787724352	0.7450144028362509	0.08760766793903005	0.803025943685606	Xenotilapia bathyphila	u	d
1350	FISH20220318_c4_r1_Xenotilapia-bathyphila_su	1970-01-03 08:30:00	2.0481749714044954	524.5004154894466	0.01689657082710099	0.880671430945654	0.04392882083520269	0.606086058015939	Xenotilapia bathyphila	u	d
1351	FISH20220318_c4_r1_Xenotilapia-bathyphila_su	1970-01-03 09:00:00	1.5031216700359433	554.4998615035178	0.0033239155725444574	0.9580078666001883	0.04772899038269795	0.7525674560552684	Xenotilapia bathyphila	u	d
1352	FISH20220318_c4_r1_Xenotilapia-bathyphila_su	1970-01-03 09:30:00	1.9856555890574865	584.500055395524	0.019554619986705074	0.8495457567028584	0.06221746769284959	0.6785029088543683	Xenotilapia bathyphila	u	d
1353	FISH20220318_c4_r1_Xenotilapia-bathyphila_su	1970-01-03 10:00:00	2.2097261087725433	614.5003600908537	0.021827045593041938	0.8621683009251565	0.062328764254828015	0.6946163892289217	Xenotilapia bathyphila	u	d
1354	FISH20220318_c4_r1_Xenotilapia-bathyphila_su	1970-01-03 10:30:00	2.215595146841866	644.4996399091463	0.012021494654035788	0.9092017062766605	0.038350257452931726	0.5174618995558193	Xenotilapia bathyphila	u	d
1355	FISH20220318_c4_r1_Xenotilapia-bathyphila_su	1970-01-03 11:00:00	1.1836151456973893	674.5	0.015233769111455794	0.8595169510303567	0.05544403586572378	0.7555451745511763	Xenotilapia bathyphila	u	d
1356	FISH20220318_c4_r1_Xenotilapia-bathyphila_su	1970-01-03 11:30:00	0.13005845202617297	704.5001384964822	0.0	1.0	0.07345089591490887	0.8515776302564896	Xenotilapia bathyphila	u	d
1357	FISH20220318_c4_r1_Xenotilapia-bathyphila_su	1970-01-03 12:00:00	2.6408669264111118	734.4996399091463	0.02725610769486455	0.8087640573929422	0.060888679219973964	0.7392004678710159	Xenotilapia bathyphila	u	d
1358	FISH20220318_c4_r1_Xenotilapia-bathyphila_su	1970-01-03 12:30:00	0.5645034165019881	764.4997784179038	0.0042100598271659646	0.9792820740084202	0.051139257505980626	0.7628461179629309	Xenotilapia bathyphila	u	d
1359	FISH20220318_c4_r1_Xenotilapia-bathyphila_su	1970-01-03 13:00:00	1.5152163313196676	794.5001384964822	0.008032795966982439	0.9406681070300814	0.046565402039780865	0.703073113625525	Xenotilapia bathyphila	u	d
1360	FISH20220318_c4_r1_Xenotilapia-bathyphila_su	1970-01-03 13:30:00	1.9210692339184363	824.4994183147749	0.012464683397041714	0.9167359149077613	0.04949882963930683	0.7294383368185012	Xenotilapia bathyphila	u	d
1361	FISH20220318_c4_r1_Xenotilapia-bathyphila_su	1970-01-03 14:00:00	2.030146205331799	854.4997784179038	0.015399955683580767	0.8941391535563926	0.04594498035813886	0.7264246054515382	Xenotilapia bathyphila	u	d
1362	FISH20220318_c4_r1_Xenotilapia-bathyphila_su	1970-01-03 14:30:00	2.229739586603333	884.4998615035178	0.007811201595479475	0.969641571104094	0.03697276669469599	0.6305921572128598	Xenotilapia bathyphila	u	d
1363	FISH20220318_c4_r1_Xenotilapia-bathyphila_su	1970-01-03 15:00:00	1.4832172025065777	914.5002215820962	0.0040992687790826505	0.9812209173498782	0.04322697392717394	0.695329061814818	Xenotilapia bathyphila	u	d
1364	FISH20220318_c4_r1_Xenotilapia-bathyphila_su	1970-01-03 15:30:00	2.0656255087686253	944.5003600908537	0.008420586117112626	0.9031632596532048	0.03468183676016376	0.6823526852193889	Xenotilapia bathyphila	u	d
1365	FISH20220318_c4_r1_Xenotilapia-bathyphila_su	1970-01-03 16:00:00	1.568818965896878	974.4998615035178	0.002603733865159825	1.0	0.04867045598498753	0.7924473313747575	Xenotilapia bathyphila	u	d
1366	FISH20220318_c4_r1_Xenotilapia-bathyphila_su	1970-01-03 16:30:00	1.1033291491967032	1004.5	0.0011079104808331486	1.0	0.039579776945917904	0.6747894976954039	Xenotilapia bathyphila	u	d
1367	FISH20220318_c4_r1_Xenotilapia-bathyphila_su	1970-01-03 17:00:00	1.906486746361777	1034.500304692261	0.002603733865159825	0.9680350119106975	0.03489976779690604	0.6018172392152398	Xenotilapia bathyphila	u	d
1368	FISH20220318_c4_r1_Xenotilapia-bathyphila_su	1970-01-03 17:30:00	1.8907006330626888	1064.4996399091463	0.011633704503905601	0.9641017118165198	0.03715219533558676	0.6565053141306897	Xenotilapia bathyphila	u	d
1369	FISH20220318_c4_r1_Xenotilapia-bathyphila_su	1970-01-03 18:00:00	2.515856763002436	1094.499944604476	0.022379791712829604	0.796089076002659	0.042262785301899246	0.6846813909898247	Xenotilapia bathyphila	u	d
1370	FISH20220318_c4_r1_Xenotilapia-bathyphila_su	1970-01-03 18:30:00	2.8304780166941392	1124.5001384964821	0.0324635754251842	0.8035011910697468	0.03503688118332314	0.5871064322727231	Xenotilapia bathyphila	u	d
1371	FISH20220318_c4_r1_Xenotilapia-bathyphila_su	1970-01-03 19:00:00	2.1527308580234052	1154.4995291119606	0.008808376267242813	0.9537421749487563	0.012324093580709558	0.35073412437564705	Xenotilapia bathyphila	u	n
1372	FISH20220318_c4_r1_Xenotilapia-bathyphila_su	1970-01-03 19:30:00	2.9809318952679345	1184.4997784179038	0.03822291158874363	0.7332151562153778	0.017080024927238147	0.40979521018880266	Xenotilapia bathyphila	u	n
1373	FISH20220318_c4_r1_Xenotilapia-bathyphila_su	1970-01-03 20:00:00	2.7759073917033086	1214.5000276992964	0.029693645781397153	0.7853858511993795	0.017213935235681405	0.424632023115269	Xenotilapia bathyphila	u	n
1374	FISH20220318_c4_r1_Xenotilapia-bathyphila_su	1970-01-03 20:30:00	2.3004877426268964	1244.5002215820962	0.0242078440062043	0.8619543540881897	0.01633723714015181	0.3874526748695079	Xenotilapia bathyphila	u	n
1375	FISH20220318_c4_r1_Xenotilapia-bathyphila_su	1970-01-03 21:00:00	2.2282492558141658	1274.5005262866323	0.020885269514154342	0.8883164367625063	0.02200246883366905	0.5390299119229494	Xenotilapia bathyphila	u	n
1376	FISH20220318_c4_r1_Xenotilapia-bathyphila_su	1970-01-03 21:30:00	1.0660388766938693	1304.4998615035179	0.011079718575148192	0.9058777907041161	0.01159554716743792	0.2594030433101277	Xenotilapia bathyphila	u	n
1377	FISH20220318_c4_r1_Xenotilapia-bathyphila_su	1970-01-03 22:00:00	2.1470973947140304	1334.500110791048	0.018889873698205186	0.8761910037668956	0.013543486798950292	0.33680074483742484	Xenotilapia bathyphila	u	n
1378	FISH20220318_c4_r1_Xenotilapia-bathyphila_su	1970-01-03 22:30:00	0.5844443029156872	1364.5003600908537	0.0009971746717633372	1.0	0.0022387461048105567	0.17728572940514992	Xenotilapia bathyphila	u	n
1379	FISH20220318_c4_r1_Xenotilapia-bathyphila_su	1970-01-03 23:00:00	1.4904331859477193	1394.499750706332	0.012797074954296161	0.9677580189463187	0.017232364052340507	0.471910742944739	Xenotilapia bathyphila	u	n
1380	FISH20220318_c4_r1_Xenotilapia-bathyphila_su	1970-01-03 23:30:00	1.460178823039672	1424.5	0.011965433192998006	0.9252160425437624	0.014045344488392099	0.37817402917276377	Xenotilapia bathyphila	u	n
1381	FISH20220318_c4_r1_Xenotilapia-bathyphila_su	1970-01-04 00:00:00	1.9241814661478442	14.500193895075066	0.01634258489834358	0.927926430668661	0.007880281622223343	0.19450456294233895	Xenotilapia bathyphila	u	n
1382	FISH20220318_c4_r1_Xenotilapia-bathyphila_su	1970-01-04 00:30:00	1.4976330318092228	44.49963990914631	0.01157830591102986	0.9630491385518808	0.0119899824989803	0.26118726006001	Xenotilapia bathyphila	u	n
1383	FISH20220318_c4_r1_Xenotilapia-bathyphila_su	1970-01-04 01:00:00	1.4867350793453897	74.49983381342787	0.013128739197872812	0.9054952359849324	0.007623650135924969	0.19336133218794613	Xenotilapia bathyphila	u	n
1384	FISH20220318_c4_r1_Xenotilapia-bathyphila_su	1970-01-04 01:30:00	1.8711397101576093	104.5001384964822	0.02265802448617805	0.8338596199656528	0.004857806166380129	0.19386768583539846	Xenotilapia bathyphila	u	n
1385	FISH20220318_c4_r1_Xenotilapia-bathyphila_su	1970-01-04 02:00:00	0.8839405430315378	134.49947371336768	0.006703229737964655	0.9486455044041882	0.0037996033281329023	0.22106730970379196	Xenotilapia bathyphila	u	n
1386	FISH20220318_c4_r1_Xenotilapia-bathyphila_su	1970-01-04 02:30:00	1.3183674581415081	164.49977841790383	0.0031021493463328164	1.0	0.011630793226359267	0.4706527329009305	Xenotilapia bathyphila	u	n
1387	FISH20220318_c4_r1_Xenotilapia-bathyphila_su	1970-01-04 03:00:00	1.1138894051900836	194.4999169021107	0.011522907318154118	0.9755138219489224	0.005639479564237518	0.21972637436054132	Xenotilapia bathyphila	u	n
1388	FISH20220318_c4_r1_Xenotilapia-bathyphila_su	1970-01-04 03:30:00	0.9810908479218772	224.50022158209617	0.005816530024374031	0.98964103700421	0.0038978712868179546	0.20117716522086818	Xenotilapia bathyphila	u	n
1389	FISH20220318_c4_r1_Xenotilapia-bathyphila_su	1970-01-04 04:00:00	1.8124363077308017	254.50041548944657	0.010747327017893745	0.9776189684782006	0.0073061847333006635	0.17404057078741209	Xenotilapia bathyphila	u	n
1390	FISH20220318_c4_r1_Xenotilapia-bathyphila_su	1970-01-04 04:30:00	3.2658758292342682	284.4998615035178	0.029361254224142708	0.8655476150905766	0.01227523665703227	0.26983259289394196	Xenotilapia bathyphila	u	n
1391	FISH20220318_c4_r1_Xenotilapia-bathyphila_su	1970-01-04 05:00:00	1.970573469686206	314.50005539552404	0.016397075116330602	0.9105362286727232	0.012600313743503141	0.27912626376207894	Xenotilapia bathyphila	u	n
1392	FISH20220318_c4_r1_Xenotilapia-bathyphila_su	1970-01-04 05:30:00	2.247265208925993	344.5003600908537	0.019555703285136557	0.8936901002714531	0.007979565470184092	0.20185035434428478	Xenotilapia bathyphila	u	n
1393	FISH20220318_c4_r1_Xenotilapia-bathyphila_su	1970-01-04 06:00:00	2.8241756726963816	374.49969530773916	0.03728325300537366	0.6955293335549277	0.016913242738317163	0.41358584342703086	Xenotilapia bathyphila	u	n
1394	FISH20220318_c4_r1_Xenotilapia-bathyphila_su	1970-01-04 06:30:00	2.861852599628929	404.5	0.034234433857744294	0.744183469975626	0.022564740476638787	0.5754794336667327	Xenotilapia bathyphila	u	n
1395	FISH20220318_c4_r1_Xenotilapia-bathyphila_su	1970-01-04 07:00:00	0.4985831123079743	434.5001384964822	0.003767104315550385	0.966650047088804	0.02455985795102098	0.6239605695562673	Xenotilapia bathyphila	u	d
1396	FISH20220318_c4_r1_Xenotilapia-bathyphila_su	1970-01-04 07:30:00	3.700977448631661	464.4996399091463	0.04298930807157498	0.6687164146030691	0.03614786776997102	0.5434225645193308	Xenotilapia bathyphila	u	d
1397	FISH20220318_c4_r1_Xenotilapia-bathyphila_su	1970-01-04 08:00:00	1.8509907659030131	494.4997784179038	0.015510746731664082	0.8891535563926435	0.04142950375214546	0.6871530610302058	Xenotilapia bathyphila	u	d
1398	FISH20220318_c4_r1_Xenotilapia-bathyphila_su	1970-01-04 08:30:00	3.1463935787632207	524.5001384964822	0.02853027533100659	0.7767990693036397	0.03478254803238506	0.5631076828089466	Xenotilapia bathyphila	u	d
1399	FISH20220318_c4_r1_Xenotilapia-bathyphila_su	1970-01-04 09:00:00	2.397806550028088	554.4994183147749	0.02886266688826104	0.8068805052351671	0.04055072331796975	0.5740717428314853	Xenotilapia bathyphila	u	d
1400	FISH20220318_c4_r1_Xenotilapia-bathyphila_su	1970-01-04 09:30:00	1.918998020170234	584.4997784179038	0.018225127409705295	0.8505982716596499	0.028511351073659007	0.4774924678623483	Xenotilapia bathyphila	u	d
1401	FISH20220318_c4_r1_Xenotilapia-bathyphila_su	1970-01-04 10:00:00	1.9151442454970613	614.4998615035178	0.02199324137166916	0.8039997784056285	0.0794255468972646	0.7581024075399968	Xenotilapia bathyphila	u	d
1402	FISH20220318_c4_r1_Xenotilapia-bathyphila_su	1970-01-04 10:30:00	3.0548793150379754	644.5002215820962	0.04470418790161755	0.7258475515178373	0.05224391796435347	0.6991356938828595	Xenotilapia bathyphila	u	d
1403	FISH20220318_c4_r1_Xenotilapia-bathyphila_su	1970-01-04 11:00:00	2.0769490722850614	674.5003600908537	0.025040163979834912	0.8584565952024819	0.05890739801376959	0.6901353089960727	Xenotilapia bathyphila	u	d
1404	FISH20220318_c4_r1_Xenotilapia-bathyphila_su	1970-01-04 11:30:00	3.134590446902436	704.4998615035178	0.04088416154229683	0.8054955404132735	0.06256385136400594	0.6734373876008074	Xenotilapia bathyphila	u	d
1405	FISH20220318_c4_r1_Xenotilapia-bathyphila_su	1970-01-04 12:00:00	2.6471357901803545	734.5	0.023598493241746066	0.8367493906492356	0.04332139301875988	0.6336579276782464	Xenotilapia bathyphila	u	d
1406	FISH20220318_c4_r1_Xenotilapia-bathyphila_su	1970-01-04 12:30:00	2.3840240774283163	764.5003600908537	0.02210403855742064	0.8716414603069083	0.05067516182736185	0.6686530570076131	Xenotilapia bathyphila	u	d
1407	FISH20220318_c4_r1_Xenotilapia-bathyphila_su	1970-01-04 13:00:00	2.8064772226567376	794.4996399091463	0.01728436097723118	0.8387346961387181	0.050701272657900344	0.7307722962824735	Xenotilapia bathyphila	u	d
1408	FISH20220318_c4_r1_Xenotilapia-bathyphila_su	1970-01-04 13:30:00	2.2240403355979796	824.5	0.02653445601595391	0.849434965654775	0.05932622732467423	0.641835312861347	Xenotilapia bathyphila	u	d
1409	FISH20220318_c4_r1_Xenotilapia-bathyphila_su	1970-01-04 14:00:00	2.0218740508686333	854.4987256205674	0.022329343971631204	0.8522273936170213	0.06926280419347522	0.6946362010254281	Xenotilapia bathyphila	u	d
1410	FISH20220318_c4_r1_Xenotilapia-bathyphila_su	1970-01-04 14:30:00	1.5910538640640361	884.4996399091463	0.01634258489834358	0.8813362140601628	0.054008581623323636	0.7760070554655449	Xenotilapia bathyphila	u	d
1411	FISH20220318_c4_r1_Xenotilapia-bathyphila_su	1970-01-04 15:00:00	2.750078477391276	914.4997784179038	0.029304232218036783	0.8429536893419012	0.04141136880620946	0.6368955170139217	Xenotilapia bathyphila	u	d
1412	FISH20220318_c4_r1_Xenotilapia-bathyphila_su	1970-01-04 15:30:00	1.9976799529487157	944.5000830978893	0.008254390338485403	0.9691429837682123	0.05197242942928375	0.7294369182821601	Xenotilapia bathyphila	u	d
1413	FISH20220318_c4_r1_Xenotilapia-bathyphila_su	1970-01-04 16:00:00	2.4471970800567098	974.5002215820962	0.03467759805007756	0.7707733215156215	0.053604674678881296	0.6202123927245292	Xenotilapia bathyphila	u	d
1414	FISH20220318_c4_r1_Xenotilapia-bathyphila_su	1970-01-04 16:30:00	2.446703043505899	1004.5005816852251	0.018946318763503407	0.8828873746606836	0.03690295907106452	0.47973233199017423	Xenotilapia bathyphila	u	d
1415	FISH20220318_c4_r1_Xenotilapia-bathyphila_su	1970-01-04 17:00:00	2.126245299266333	1034.4998615035179	0.012409284804165975	0.9118608387346961	0.029899482743399416	0.3890554289723269	Xenotilapia bathyphila	u	d
1416	FISH20220318_c4_r1_Xenotilapia-bathyphila_su	1970-01-04 17:30:00	2.5375167293036305	1064.5002215820962	0.006758253933082207	0.9392311101263018	0.018719724963089955	0.32685043787268775	Xenotilapia bathyphila	u	d
1417	FISH20220318_c4_r1_Xenotilapia-bathyphila_su	1970-01-04 18:00:00	1.0591177378770373	1094.5003600908537	0.010636529832142264	0.9288128081546728	0.041226043740335526	0.5028722245853993	Xenotilapia bathyphila	u	d
1418	FISH20220318_c4_r1_Xenotilapia-bathyphila_su	1970-01-04 18:30:00	3.5979424463360568	1124.4998615035179	0.04819677580189463	0.7595147083264085	0.03129478885939628	0.43162700107461877	Xenotilapia bathyphila	u	d
1419	FISH20220318_c4_r1_Xenotilapia-bathyphila_su	1970-01-04 19:00:00	2.1002272791207908	1154.5	0.015898515399955685	0.9245512962552626	0.007371566860529829	0.19557193398175474	Xenotilapia bathyphila	u	n
1420	FISH20220318_c4_r1_Xenotilapia-bathyphila_su	1970-01-04 19:30:00	2.58237238138373	1184.500304692261	0.014071242590438203	0.9509722453049693	0.009352272733218961	0.33803908957035744	Xenotilapia bathyphila	u	n
1421	FISH20220318_c4_r1_Xenotilapia-bathyphila_su	1970-01-04 20:00:00	1.8735197086308766	1214.4996399091463	0.012076893246911528	0.9464849592820342	0.010001872378646116	0.24107495876862822	Xenotilapia bathyphila	u	n
1422	FISH20220318_c4_r1_Xenotilapia-bathyphila_su	1970-01-04 20:30:00	2.4011366235101135	1244.499944604476	0.020108575227121648	0.8327609129182362	0.01053086853901851	0.2512504816103335	Xenotilapia bathyphila	u	n
1423	FISH20220318_c4_r1_Xenotilapia-bathyphila_su	1970-01-04 21:00:00	2.394987920159207	1274.5001384964821	0.027920890809373444	0.7384078444407512	0.01830400161007344	0.4600704306289783	Xenotilapia bathyphila	u	n
1424	FISH20220318_c4_r1_Xenotilapia-bathyphila_su	1970-01-04 21:30:00	2.8545986041063713	1304.4995845105534	0.0358428895906044	0.7982937233394272	0.014748324043041192	0.3842848971859934	Xenotilapia bathyphila	u	n
1425	FISH20220318_c4_r1_Xenotilapia-bathyphila_su	1970-01-04 22:00:00	2.978870722824836	1334.4997784179038	0.0383890981608686	0.7083425659206736	0.01781949162907058	0.45893548405764983	Xenotilapia bathyphila	u	n
1426	FISH20220318_c4_r1_Xenotilapia-bathyphila_su	1970-01-04 22:30:00	1.7098267551087418	1364.5000830978893	0.01695196941997673	0.9486455044041882	0.04305473228101533	0.5080890075900166	Xenotilapia bathyphila	u	n
1427	FISH20220318_c4_r1_Xenotilapia-bathyphila_su	1970-01-04 23:00:00	1.2109820431019584	1394.5002215820962	0.009029470418790162	0.9416685131841347	0.011090198823447256	0.32524289631566955	Xenotilapia bathyphila	u	n
1428	FISH20220318_c4_r1_Xenotilapia-bathyphila_su	1970-01-04 23:30:00	3.2257047340050886	1424.5005816852251	0.03600908536923162	0.8251620408841616	0.012938599294799832	0.3239501966650375	Xenotilapia bathyphila	u	n
1429	FISH20220318_c4_r1_Xenotilapia-bathyphila_su	1970-01-05 00:00:00	1.3614766936369564	14.49986150351781	0.010525732646390782	0.9494764832973243	0.008931172743353715	0.3059270499753428	Xenotilapia bathyphila	u	n
1430	FISH20220318_c4_r1_Xenotilapia-bathyphila_su	1970-01-05 00:30:00	0.9907727029696355	44.50016618657212	0.006869044981165522	0.951805894083758	0.0065287475109411285	0.18640666184920404	Xenotilapia bathyphila	u	n
1431	FISH20220318_c4_r1_Xenotilapia-bathyphila_su	1970-01-05 01:00:00	1.5331827176615733	74.50036009085369	0.00930696360312448	0.9214447953021994	0.008853046522632276	0.2960180400970556	Xenotilapia bathyphila	u	n
1432	FISH20220318_c4_r1_Xenotilapia-bathyphila_su	1970-01-05 01:30:00	1.5956501854588756	104.49980610492493	0.012353886211290233	0.9449337986815135	0.00718976127737388	0.2058491229899163	Xenotilapia bathyphila	u	n
1433	FISH20220318_c4_r1_Xenotilapia-bathyphila_su	1970-01-05 02:00:00	2.773805884211995	134.5	0.03273875470861955	0.8072235763350322	0.010923777240166837	0.23704468907478737	Xenotilapia bathyphila	u	n
1434	FISH20220318_c4_r1_Xenotilapia-bathyphila_su	1970-01-05 02:30:00	1.9559974089133982	164.5003046922608	0.01329566229017783	0.906764168190128	0.00779811825708211	0.266240107837081	Xenotilapia bathyphila	u	n
1435	FISH20220318_c4_r1_Xenotilapia-bathyphila_su	1970-01-05 03:00:00	2.143146862050356	194.4996399091463	0.011190515760899673	0.9261536756966373	0.016466241136691165	0.3630190724125743	Xenotilapia bathyphila	u	n
1436	FISH20220318_c4_r1_Xenotilapia-bathyphila_su	1970-01-05 03:30:00	2.3325745928271338	224.49994460447596	0.024651008198537556	0.8322069576778196	0.014045718277354	0.30417723591216866	Xenotilapia bathyphila	u	n
1437	FISH20220318_c4_r1_Xenotilapia-bathyphila_su	1970-01-05 04:00:00	1.8145857718632812	254.50013849648218	0.01977729765663952	0.8935239044928259	0.01050483668592056	0.20596829918879633	Xenotilapia bathyphila	u	n
1438	FISH20220318_c4_r1_Xenotilapia-bathyphila_su	1970-01-05 04:30:00	3.4126400422575904	284.4995845105534	0.04293390947869924	0.7228962384355437	0.018401977124191213	0.3997252395162211	Xenotilapia bathyphila	u	n
1439	FISH20220318_c4_r1_Xenotilapia-bathyphila_su	1970-01-05 05:00:00	3.0373021519690018	314.4997784179038	0.04082650121870153	0.8332040771105694	0.03758126545804157	0.522470377863648	Xenotilapia bathyphila	u	n
1440	FISH20220318_c4_r1_Xenotilapia-bathyphila_su	1970-01-05 05:30:00	2.474972377619752	344.50008309788933	0.019167913135006372	0.8867652761619855	0.01798850624983185	0.40481147114680993	Xenotilapia bathyphila	u	n
1441	FISH20220318_c4_r1_Xenotilapia-bathyphila_su	1970-01-05 06:00:00	1.1759189283378209	374.5002215820962	0.0043208508752492795	0.997894970086417	0.007176075233851678	0.15257270869229989	Xenotilapia bathyphila	u	n
1442	FISH20220318_c4_r1_Xenotilapia-bathyphila_su	1970-01-05 06:30:00	1.9588042165608415	404.5005262866323	0.016120990526840618	0.8959060439864828	0.013915214434794015	0.3681261818710872	Xenotilapia bathyphila	u	n
1443	FISH20220318_c4_r1_Xenotilapia-bathyphila_su	1970-01-05 07:00:00	0.9722658686402029	434.4998615035178	0.0032131183867929753	0.9703617528114786	0.027003823549576825	0.6730151283634858	Xenotilapia bathyphila	u	d
1444	FISH20220318_c4_r1_Xenotilapia-bathyphila_su	1970-01-05 07:30:00	2.6612540477039386	464.50016618657213	0.032074008420119655	0.7762574783957457	0.045664900289552494	0.6272022304553019	Xenotilapia bathyphila	u	d
1445	FISH20220318_c4_r1_Xenotilapia-bathyphila_su	1970-01-05 08:00:00	2.287161211946867	494.5003600908537	0.017007368012852474	0.8720292504570384	0.03642510112474981	0.647815701655853	Xenotilapia bathyphila	u	d
1446	FISH20220318_c4_r1_Xenotilapia-bathyphila_su	1970-01-05 08:30:00	2.832238674607308	524.4998061049249	0.04005318264916071	0.7015677801783835	0.04948518948221005	0.63781866456572	Xenotilapia bathyphila	u	d
1447	FISH20220318_c4_r1_Xenotilapia-bathyphila_su	1970-01-05 09:00:00	1.6759984482758419	554.5	0.01922224684245513	0.8340350099711943	0.04693016905219698	0.6902528303038801	Xenotilapia bathyphila	u	d
1448	FISH20220318_c4_r1_Xenotilapia-bathyphila_su	1970-01-05 09:30:00	1.7359720639104435	584.5003046922608	0.012409284804165975	0.9389507506509335	0.02931921187581337	0.5620605959442694	Xenotilapia bathyphila	u	d
1449	FISH20220318_c4_r1_Xenotilapia-bathyphila_su	1970-01-05 10:00:00	2.248503701173873	614.4996399091463	0.016841172234225252	0.8939670932358318	0.032038729497527646	0.5047258185016918	Xenotilapia bathyphila	u	d
1450	FISH20220318_c4_r1_Xenotilapia-bathyphila_su	1970-01-05 10:30:00	2.3604115017799887	644.499944604476	0.01534456015953911	0.897462884998892	0.03273886684531178	0.4755070137347803	Xenotilapia bathyphila	u	d
1451	FISH20220318_c4_r1_Xenotilapia-bathyphila_su	1970-01-05 11:00:00	2.112469320782431	674.5001384964822	0.023876793529444353	0.8392332834745998	0.03260065143063628	0.4794635039031121	Xenotilapia bathyphila	u	d
1452	FISH20220318_c4_r1_Xenotilapia-bathyphila_su	1970-01-05 11:30:00	2.9054598059503585	704.4995291119606	0.031521799346296606	0.7651653647997341	0.05755495132960547	0.6616275135044511	Xenotilapia bathyphila	u	d
1453	FISH20220318_c4_r1_Xenotilapia-bathyphila_su	1970-01-05 12:00:00	3.449968875740021	734.4997784179038	0.041823620651451364	0.7059605583868823	0.04593092589319758	0.6505050914274262	Xenotilapia bathyphila	u	d
1454	FISH20220318_c4_r1_Xenotilapia-bathyphila_su	1970-01-05 12:30:00	3.0153347423994497	764.5000276992964	0.03484571491884106	0.8151348955736524	0.03688978094828407	0.5982327125384761	Xenotilapia bathyphila	u	d
1455	FISH20220318_c4_r1_Xenotilapia-bathyphila_su	1970-01-05 13:00:00	2.6518551408637387	794.5002215820962	0.02309993352537115	0.8195767781963217	0.03793969169287976	0.6588298191625316	Xenotilapia bathyphila	u	d
1456	FISH20220318_c4_r1_Xenotilapia-bathyphila_su	1970-01-05 13:30:00	2.4340132170249498	824.5005262866323	0.025981940058722508	0.7955791922885159	0.03613150803567068	0.4845521643899045	Xenotilapia bathyphila	u	d
1457	FISH20220318_c4_r1_Xenotilapia-bathyphila_su	1970-01-05 14:00:00	2.2220805332718188	854.4998615035178	0.02210403855742064	0.8966262256938674	0.02618454489906672	0.43407991205680707	Xenotilapia bathyphila	u	d
1458	FISH20220318_c4_r1_Xenotilapia-bathyphila_su	1970-01-05 14:30:00	2.624917031199035	884.5001661865721	0.03733658320407711	0.8032904941280744	0.03432208736913672	0.5512986839842067	Xenotilapia bathyphila	u	d
1459	FISH20220318_c4_r1_Xenotilapia-bathyphila_su	1970-01-05 15:00:00	2.765968852542338	914.5003600908537	0.02853027533100659	0.787435599135782	0.03914949777549365	0.6376837455567546	Xenotilapia bathyphila	u	d
1460	FISH20220318_c4_r1_Xenotilapia-bathyphila_su	1970-01-05 15:30:00	2.04641564025184	944.4997507063321	0.010193341089136335	0.9100326851697967	0.024534810688952077	0.453947232426856	Xenotilapia bathyphila	u	d
1461	FISH20220318_c4_r1_Xenotilapia-bathyphila_su	1970-01-05 16:00:00	1.91741882424901	974.5	0.016563261688455573	0.815976069133614	0.027496813075315308	0.5122634941842467	Xenotilapia bathyphila	u	d
1462	FISH20220318_c4_r1_Xenotilapia-bathyphila_su	1970-01-05 16:30:00	2.9018502792286793	1004.5002492936679	0.023655199157941387	0.8467120935128247	0.036202419729794655	0.6353289952926995	Xenotilapia bathyphila	u	d
1463	FISH20220318_c4_r1_Xenotilapia-bathyphila_su	1970-01-05 17:00:00	2.2657814571751698	1034.4996399091463	0.02210403855742064	0.8504791978283751	0.03364212254811816	0.5256966269698696	Xenotilapia bathyphila	u	d
1464	FISH20220318_c4_r1_Xenotilapia-bathyphila_su	1970-01-05 17:30:00	2.2904448557353865	1064.499889208952	0.019997784179038334	0.81952138267228	0.031969796057752915	0.5411884324224421	Xenotilapia bathyphila	u	d
1465	FISH20220318_c4_r1_Xenotilapia-bathyphila_su	1970-01-05 18:00:00	2.6187148254294255	1094.5001384964821	0.018170738463243033	0.9119716359204476	0.027963804159319098	0.5198807565959234	Xenotilapia bathyphila	u	d
1466	FISH20220318_c4_r1_Xenotilapia-bathyphila_su	1970-01-05 18:30:00	3.375928235117291	1124.4994737133677	0.05794692814802504	0.6198548556866655	0.034154092270134474	0.3635817402103467	Xenotilapia bathyphila	u	d
1467	FISH20220318_c4_r1_Xenotilapia-bathyphila_su	1970-01-05 19:00:00	2.687122801097323	1154.4997784179038	0.026589851539995567	0.8174163527586971	0.010916396900746748	0.3860017568348464	Xenotilapia bathyphila	u	n
1468	FISH20220318_c4_r1_Xenotilapia-bathyphila_su	1970-01-05 19:30:00	3.4754356203705403	1184.4999723007036	0.05229627167469946	0.6740900781120159	0.05223698303393647	0.5594978209635959	Xenotilapia bathyphila	u	n
1469	FISH20220318_c4_r1_Xenotilapia-bathyphila_su	1970-01-05 20:00:00	3.693209346998918	1214.5002215820962	0.0521825836472413	0.6123975182805229	0.02866247395064993	0.5025692774770052	Xenotilapia bathyphila	u	n
1470	FISH20220318_c4_r1_Xenotilapia-bathyphila_su	1970-01-05 20:30:00	4.3828025354097475	1244.5004708880394	0.07822281314054623	0.5138773475153731	0.02128012466701918	0.4141519736368987	Xenotilapia bathyphila	u	n
1471	FISH20220318_c4_r1_Xenotilapia-bathyphila_su	1970-01-05 21:00:00	3.889244926269273	1274.4998615035179	0.06426236773585951	0.6836740346795191	0.04518079726527786	0.575431002489918	Xenotilapia bathyphila	u	n
1472	FISH20220318_c4_r1_Xenotilapia-bathyphila_su	1970-01-05 21:30:00	1.535237896618177	1304.500055395524	0.010303567471748282	0.9689785065366718	0.018112588583384378	0.3332935993875776	Xenotilapia bathyphila	u	n
1473	FISH20220318_c4_r1_Xenotilapia-bathyphila_su	1970-01-05 22:00:00	4.148138760734461	1334.5003600908537	0.06365298321422636	0.6794083430280871	0.02015556164117553	0.40278738123403496	Xenotilapia bathyphila	u	n
1474	FISH20220318_c4_r1_Xenotilapia-bathyphila_su	1970-01-05 22:30:00	2.135371891840558	1364.499695307739	0.010525732646390782	0.9507506509334663	0.017208520069356838	0.4534559279377536	Xenotilapia bathyphila	u	n
1475	FISH20220318_c4_r1_Xenotilapia-bathyphila_su	1970-01-05 23:00:00	2.7011984797717443	1394.5	0.015898515399955685	0.9011743851096832	0.01661214821098307	0.37458830956126543	Xenotilapia bathyphila	u	n
1476	FISH20220318_c4_r1_Xenotilapia-bathyphila_su	1970-01-05 23:30:00	1.6107502503117945	1424.500193895075	0.013184865104426348	0.8815024098387901	0.013723749122578094	0.25372286812569117	Xenotilapia bathyphila	u	n
1477	FISH20220318_c4_r1_Xenotilapia-bathyphila_su	1970-01-06 00:00:00	2.791476919160698	14.499639909146307	0.03130020497479364	0.7558584011966096	0.020597548212285308	0.4233440575087061	Xenotilapia bathyphila	u	n
1478	FISH20220318_c4_r1_Xenotilapia-bathyphila_su	1970-01-06 00:30:00	3.1166004748949905	44.49977841790383	0.045368934190117435	0.7747064037225793	0.020770667613994962	0.37090155801979396	Xenotilapia bathyphila	u	n
1479	FISH20220318_c4_r1_Xenotilapia-bathyphila_su	1970-01-06 01:00:00	3.564872830040815	74.5001384964822	0.05157608996731483	0.6529278156334829	0.025060461844833185	0.5002165299478801	Xenotilapia bathyphila	u	n
1480	FISH20220318_c4_r1_Xenotilapia-bathyphila_su	1970-01-06 01:30:00	2.680111665069235	104.4994183147748	0.008365187524236884	0.9419422746662235	0.007849255419734991	0.17321331269527512	Xenotilapia bathyphila	u	n
1481	FISH20220318_c4_r1_Xenotilapia-bathyphila_su	1970-01-06 02:00:00	1.228548118679031	134.49977841790383	0.005040992687790826	0.9741302902725459	0.004509315269458574	0.20250484917537948	Xenotilapia bathyphila	u	n
1482	FISH20220318_c4_r1_Xenotilapia-bathyphila_su	1970-01-06 02:30:00	1.723107143844839	164.4999169021107	0.012021494654035788	0.9762894022491829	0.015301338066660388	0.3631855782580537	Xenotilapia bathyphila	u	n
1483	FISH20220318_c4_r1_Xenotilapia-bathyphila_su	1970-01-06 03:00:00	2.5529765639676842	194.50022158209617	0.019831597606913363	0.858021271881232	0.013561811088256248	0.24922239566626522	Xenotilapia bathyphila	u	n
1484	FISH20220318_c4_r1_Xenotilapia-bathyphila_su	1970-01-06 03:30:00	1.7414543747376594	224.50041548944657	0.004708880394437981	0.9839898066589109	0.005498740224035317	0.21719287061456233	Xenotilapia bathyphila	u	n
1485	FISH20220318_c4_r1_Xenotilapia-bathyphila_su	1970-01-06 04:00:00	1.291692028654147	254.49986150351782	0.0031577197939172347	1.0	0.005338525400106132	0.2135241608146696	Xenotilapia bathyphila	u	n
1486	FISH20220318_c4_r1_Xenotilapia-bathyphila_su	1970-01-06 04:30:00	1.31129987199314	284.5	0.005484156880124086	1.0	0.004403308720078408	0.23123331933285704	Xenotilapia bathyphila	u	n
1487	FISH20220318_c4_r1_Xenotilapia-bathyphila_su	1970-01-06 05:00:00	1.9951800134153355	314.5003600908537	0.014625228519195612	0.8770151238158551	0.006312449110487115	0.22021860532806464	Xenotilapia bathyphila	u	n
1488	FISH20220318_c4_r1_Xenotilapia-bathyphila_su	1970-01-06 05:30:00	1.4441064807298578	344.4996399091463	0.004431887430059276	1.0	0.007223722320422256	0.19673053214896138	Xenotilapia bathyphila	u	n
1489	FISH20220318_c4_r1_Xenotilapia-bathyphila_su	1970-01-06 06:00:00	2.6193260110501515	374.5	0.0271992023044538	0.8259472634611124	0.012269734786266803	0.308557409606088	Xenotilapia bathyphila	u	n
1490	FISH20220318_c4_r1_Xenotilapia-bathyphila_su	1970-01-06 06:30:00	2.469643508031752	404.5001384964822	0.027533100659243255	0.8283197606780788	0.017925220272955025	0.4294180067751445	Xenotilapia bathyphila	u	n
1491	FISH20220318_c4_r1_Xenotilapia-bathyphila_su	1970-01-06 07:00:00	2.558403114166395	434.4996399091463	0.021162262478533044	0.8321422635865049	0.012878266414300801	0.27101141500408993	Xenotilapia bathyphila	u	d
1492	FISH20220318_c4_r1_Xenotilapia-bathyphila_su	1970-01-06 07:30:00	3.3408952333055337	464.4997784179038	0.04154664303124308	0.6805340128517616	0.03419111171715247	0.443847851645801	Xenotilapia bathyphila	u	d
1493	FISH20220318_c4_r1_Xenotilapia-bathyphila_su	1970-01-06 08:00:00	2.4302725313556413	494.50008309788933	0.029250457038391225	0.8309788931361144	0.026144248216799223	0.4514221521609206	Xenotilapia bathyphila	u	d
1494	FISH20220318_c4_r1_Xenotilapia-bathyphila_su	1970-01-06 08:30:00	4.242572971416919	524.5002215820962	0.05334588965211611	0.6526146687347663	0.04235040143439691	0.6265343836710161	Xenotilapia bathyphila	u	d
1495	FISH20220318_c4_r1_Xenotilapia-bathyphila_su	1970-01-06 09:00:00	2.881444629903166	554.5005816852251	0.047975181430391665	0.6939227743615313	0.03529230532983455	0.444306688677317	Xenotilapia bathyphila	u	d
1496	FISH20220318_c4_r1_Xenotilapia-bathyphila_su	1970-01-06 09:30:00	2.234947566369252	584.4998615035178	0.02027588499252119	0.7843886765276162	0.037046893151968706	0.5262916450653385	Xenotilapia bathyphila	u	d
1497	FISH20220318_c4_r1_Xenotilapia-bathyphila_su	1970-01-06 10:00:00	3.6356912460327293	614.5002215820962	0.060935076445823175	0.7295036561045868	0.06707777471768571	0.6934964621276273	Xenotilapia bathyphila	u	d
1498	FISH20220318_c4_r1_Xenotilapia-bathyphila_su	1970-01-06 10:30:00	3.261530133628264	644.5003600908537	0.05262866323195391	0.6831200487507617	0.03854583254179	0.558567423394953	Xenotilapia bathyphila	u	d
1499	FISH20220318_c4_r1_Xenotilapia-bathyphila_su	1970-01-06 11:00:00	2.872822322417775	674.4998615035178	0.04021937842778794	0.8112569940723505	0.039255173768789266	0.6061904723515154	Xenotilapia bathyphila	u	d
1500	FISH20220318_c4_r1_Xenotilapia-bathyphila_su	1970-01-06 11:30:00	3.2438296618139812	704.5	0.05018834478174163	0.7067360957234655	0.0408990536560597	0.5490835347966602	Xenotilapia bathyphila	u	d
1501	FISH20220318_c4_r1_Xenotilapia-bathyphila_su	1970-01-06 12:00:00	2.908400504909525	734.5003600908537	0.04160434324968146	0.7855520469780067	0.05129958295550122	0.6318937140788292	Xenotilapia bathyphila	u	d
1502	FISH20220318_c4_r1_Xenotilapia-bathyphila_su	1970-01-06 12:30:00	3.237165901439283	764.4996399091463	0.035732092404852915	0.7694864550440419	0.05167660738718162	0.7075513449868048	Xenotilapia bathyphila	u	d
1503	FISH20220318_c4_r1_Xenotilapia-bathyphila_su	1970-01-06 13:00:00	2.565060304135001	794.5	0.037059605583868824	0.8189674274318635	0.04406093447838699	0.5861279479514641	Xenotilapia bathyphila	u	d
1504	FISH20220318_c4_r1_Xenotilapia-bathyphila_su	1970-01-06 13:30:00	3.318682250511648	824.5001384964822	0.047808985651764446	0.7358041105755914	0.047699459418884385	0.5843559851564171	Xenotilapia bathyphila	u	d
1505	FISH20220318_c4_r1_Xenotilapia-bathyphila_su	1970-01-06 14:00:00	4.722754108257563	854.4996399091463	0.07783502299041604	0.5506620131848651	0.06090256643513018	0.5904878652276264	Xenotilapia bathyphila	u	d
1506	FISH20220318_c4_r1_Xenotilapia-bathyphila_su	1970-01-06 14:30:00	5.778930189260031	884.4997784179038	0.08746953246177709	0.5384998892089519	0.1506046185962101	0.6855333038717307	Xenotilapia bathyphila	u	d
1507	FISH20220318_c4_r1_Xenotilapia-bathyphila_su	1970-01-06 15:00:00	6.167724438105193	914.5001662049862	0.10421052631578948	0.3705817174515236	0.10971401976066669	0.7365361041054506	Xenotilapia bathyphila	u	d
1508	FISH20220318_c4_r1_Xenotilapia-bathyphila_su	1970-01-06 15:30:00	7.717212608821396	944.4994737133677	0.14054623012575482	0.3424741011578306	0.1436672791911763	0.7625845241963666	Xenotilapia bathyphila	u	d
1509	FISH20220318_c4_r1_Xenotilapia-bathyphila_su	1970-01-06 16:00:00	3.999947859674289	974.4997784179038	0.06597606913361401	0.5228783514292045	0.07482724221793849	0.7344018709631399	Xenotilapia bathyphila	u	d
1510	FISH20220318_c4_r1_Xenotilapia-bathyphila_su	1970-01-06 16:30:00	3.27527005456531	1003.9703716488322	0.06270854907375446	0.5173167644689909	0.07183707656065752	0.6923345711037195	Xenotilapia bathyphila	u	d
1511	FISH20220318_c4_r1_Xenotilapia-bathyphila_su	1970-01-06 17:00:00	3.8948377140994253	1034.500249293668	0.08248850479197828	0.4865658412276328	0.07614487995513984	0.6928652400289128	Xenotilapia bathyphila	u	d
1512	FISH20220318_c4_r1_Xenotilapia-bathyphila_su	1970-01-06 17:30:00	4.4976342615540865	1064.5004154894466	0.08692039222203755	0.47864384244640185	0.08137997221996128	0.668247852064257	Xenotilapia bathyphila	u	d
1513	FISH20220318_c4_r1_Xenotilapia-bathyphila_su	1970-01-06 18:00:00	3.666843935962553	1094.4998615035179	0.06958063265193064	0.631100770040441	0.06453992141473928	0.5770899325873812	Xenotilapia bathyphila	u	d
1514	FISH20220318_c4_r1_Xenotilapia-bathyphila_su	1970-01-06 18:30:00	7.395986928388141	1124.500055395524	0.17017504985597165	0.35065366718369156	0.09103992723972733	0.48734377635421294	Xenotilapia bathyphila	u	d
1515	FISH20220318_c4_r1_Xenotilapia-bathyphila_su	1970-01-06 19:00:00	2.321870103227808	1154.5003600908537	0.016564179269846546	0.9040496371392167	0.014182488347789861	0.3946895487660834	Xenotilapia bathyphila	u	n
1516	FISH20220318_c4_r1_Xenotilapia-bathyphila_su	1970-01-06 19:30:00	5.700576997679383	1184.499695307739	0.10963381530109136	0.3516702675752036	0.03931266569580751	0.5264290563139119	Xenotilapia bathyphila	u	n
1517	FISH20220318_c4_r1_Xenotilapia-bathyphila_su	1970-01-06 20:00:00	6.463958889161123	1214.5	0.12641258586306225	0.27742078440062046	0.02756798249351877	0.5068736957247869	Xenotilapia bathyphila	u	n
1518	FISH20220318_c4_r1_Xenotilapia-bathyphila_su	1970-01-06 20:30:00	2.557904080474651	1244.500193895075	0.03645227411223755	0.7865492216497701	0.03285233748045408	0.616721837877221	Xenotilapia bathyphila	u	n
1519	FISH20220318_c4_r1_Xenotilapia-bathyphila_su	1970-01-06 21:00:00	3.4402693734582965	1266.3805609284332	0.03445357833655706	0.8699226305609284	0.009877475547968867	0.2327034060235619	Xenotilapia bathyphila	u	n
1520	FISH20220318_c6_r0_Xenotilapia-bathyphila_su	1970-01-02 00:00:00	2.909445852557857	14.499889208951917	0.029470418790161754	0.7793596277420785	0.017112703505256448	0.48424894748504776	Xenotilapia bathyphila	f	n
1521	FISH20220318_c6_r0_Xenotilapia-bathyphila_su	1970-01-02 00:30:00	2.0798297167777764	44.50041548944657	0.02254722730042657	0.825494432441416	0.016222991835731386	0.5323820840950744	Xenotilapia bathyphila	f	n
1522	FISH20220318_c6_r0_Xenotilapia-bathyphila_su	1970-01-02 01:00:00	1.17358374635526	74.50002769929644	0.0031577197939172347	1.0	0.015721665432933043	0.5417989031078589	Xenotilapia bathyphila	f	n
1523	FISH20220318_c6_r0_Xenotilapia-bathyphila_su	1970-01-02 01:30:00	0.9218781013841139	104.49969530773919	0.011799900282532824	0.8899783945487785	0.018986286285943607	0.5601789408150205	Xenotilapia bathyphila	f	n
1524	FISH20220318_c6_r0_Xenotilapia-bathyphila_su	1970-01-02 02:00:00	0.3266759204076639	134.49936291618192	0.002659132458035566	1.0	0.01932427771210373	0.5622257021215156	Xenotilapia bathyphila	f	n
1525	FISH20220318_c6_r0_Xenotilapia-bathyphila_su	1970-01-02 02:30:00	2.028255497961238	164.49983381342787	0.01872368712608021	0.8648349213383558	0.01659384215253414	0.4893842399856338	Xenotilapia bathyphila	f	n
1526	FISH20220318_c6_r0_Xenotilapia-bathyphila_su	1970-01-02 03:00:00	0.8585975794958233	194.5003046922608	0.010248739682012077	0.9821062545011356	0.0174884061073983	0.5585335156019893	Xenotilapia bathyphila	f	n
1527	FISH20220318_c6_r0_Xenotilapia-bathyphila_su	1970-01-02 03:30:00	2.0125615816390456	224.49997230070358	0.018170738463243033	0.9032186582460805	0.02128346212580577	0.5219652123728866	Xenotilapia bathyphila	f	n
1528	FISH20220318_c6_r0_Xenotilapia-bathyphila_su	1970-01-02 04:00:00	0.6752247677161646	254.49958451055343	0.00753420863110077	0.9400033239155725	0.018150369064192817	0.5583345274565473	Xenotilapia bathyphila	f	n
1529	FISH20220318_c6_r0_Xenotilapia-bathyphila_su	1970-01-02 04:30:00	0.958517881407994	284.5001107910481	0.01423664967870596	0.8744183469975626	0.020330838837395407	0.5873517862221344	Xenotilapia bathyphila	f	n
1530	FISH20220318_c6_r0_Xenotilapia-bathyphila_su	1970-01-02 05:00:00	0.723428333875128	314.5005816852252	0.01218769043266301	0.9101434823555482	0.02009308123612395	0.6084609251061384	Xenotilapia bathyphila	f	n
1531	FISH20220318_c6_r0_Xenotilapia-bathyphila_su	1970-01-02 05:30:00	1.5610445928434067	344.50024929366793	0.02426458367957454	0.8366849482023156	0.02121371961756297	0.6188746241709076	Xenotilapia bathyphila	f	n
1532	FISH20220318_c6_r0_Xenotilapia-bathyphila_su	1970-01-02 06:00:00	1.6509448331371983	374.4998615035178	0.016120990526840618	0.9417760788875963	0.021213301711385607	0.6611166694366174	Xenotilapia bathyphila	f	n
1533	FISH20220318_c6_r0_Xenotilapia-bathyphila_su	1970-01-02 06:30:00	2.023852373230377	404.49952911196056	0.035067309290344024	0.7640019943493436	0.02192041686654211	0.6537937971764655	Xenotilapia bathyphila	f	n
1534	FISH20220318_c6_r0_Xenotilapia-bathyphila_su	1970-01-02 07:00:00	2.8302998916088185	434.5	0.03146465765566142	0.7592510525149568	0.022092348396181547	0.663455692841096	Xenotilapia bathyphila	f	d
1535	FISH20220318_c6_r0_Xenotilapia-bathyphila_su	1970-01-02 07:30:00	9.699204610550344	464.50047088803944	0.2272450279762894	0.3424187025649548	0.09827332307764851	0.69236263918895	Xenotilapia bathyphila	f	d
1536	FISH20220318_c6_r0_Xenotilapia-bathyphila_su	1970-01-02 08:00:00	12.26996812412082	494.5001384964822	0.2882388787324802	0.05102210403855742	0.11042127775080271	0.5451327350285347	Xenotilapia bathyphila	f	d
1537	FISH20220318_c6_r0_Xenotilapia-bathyphila_su	1970-01-02 08:30:00	15.758185310541945	524.4997507063321	0.4243532214281757	0.0734585341532325	0.1998850672089898	0.5980821007146484	Xenotilapia bathyphila	f	d
1538	FISH20220318_c6_r0_Xenotilapia-bathyphila_su	1970-01-02 09:00:00	8.743595003185417	554.4994737133677	0.21417096005761455	0.46268904769818847	0.09831136138723476	0.6167359149077554	Xenotilapia bathyphila	f	d
1539	FISH20220318_c6_r0_Xenotilapia-bathyphila_su	1970-01-02 09:30:00	8.780781143013236	584.4998892089519	0.1536671836915577	0.3179703079991137	0.0684146294795524	0.5641107356525605	Xenotilapia bathyphila	f	d
1540	FISH20220318_c6_r0_Xenotilapia-bathyphila_su	1970-01-02 10:00:00	7.8734017551351245	614.5004154894466	0.10869203922220376	0.35770871419865935	0.05432661467222889	0.5955526009639395	Xenotilapia bathyphila	f	d
1541	FISH20220318_c6_r0_Xenotilapia-bathyphila_su	1970-01-02 10:30:00	3.4248251358709423	644.5000276992964	0.0462578250512437	0.8659354052407069	0.03615020518312555	0.8428698687053492	Xenotilapia bathyphila	f	d
1542	FISH20220318_c6_r0_Xenotilapia-bathyphila_su	1970-01-02 11:00:00	2.8164150921758724	674.4996953077392	0.025040163979834912	0.8981219877015124	0.025398557383607367	0.8312237549166582	Xenotilapia bathyphila	f	d
1543	FISH20220318_c6_r0_Xenotilapia-bathyphila_su	1970-01-02 11:30:00	4.879016810271082	704.5001661865721	0.08541989807223577	0.5737868380234877	0.03731752652658499	0.7376143363616238	Xenotilapia bathyphila	f	d
1544	FISH20220318_c6_r0_Xenotilapia-bathyphila_su	1970-01-02 12:00:00	4.458161439081258	734.5006370838181	0.09140767824497258	0.7446678854357099	0.04389485902601404	0.813401861392717	Xenotilapia bathyphila	f	d
1545	FISH20220318_c6_r0_Xenotilapia-bathyphila_su	1970-01-02 12:30:00	3.371167128462139	764.5002492936679	0.04692260816575259	0.7264971469724669	0.030365141538777337	0.7486314331615967	Xenotilapia bathyphila	f	d
1546	FISH20220318_c6_r0_Xenotilapia-bathyphila_su	1970-01-02 13:00:00	5.7466527651300625	794.4999723007036	0.10337377430613262	0.606725389175115	0.04297696298124133	0.7683674034679451	Xenotilapia bathyphila	f	d
1547	FISH20220318_c6_r0_Xenotilapia-bathyphila_su	1970-01-02 13:30:00	5.0442135113554665	824.4995291119606	0.07977397374106698	0.6472771591601574	0.03983853239097034	0.7277934740457614	Xenotilapia bathyphila	f	d
1548	FISH20220318_c6_r0_Xenotilapia-bathyphila_su	1970-01-02 14:00:00	2.768119533232227	854.500055395524	0.03561932195878573	0.8619543540881897	0.02924081282979365	0.8534880345668505	Xenotilapia bathyphila	f	d
1549	FISH20220318_c6_r0_Xenotilapia-bathyphila_su	1970-01-02 14:30:00	3.9339521435182556	884.5005262866323	0.0634313888427234	0.7222868539139106	0.03842046729561879	0.8276722619246555	Xenotilapia bathyphila	f	d
1550	FISH20220318_c6_r0_Xenotilapia-bathyphila_su	1970-01-02 15:00:00	4.973245483773113	914.5001938950751	0.10259819400587225	0.7274943216442302	0.04226148783954519	0.7567610658689832	Xenotilapia bathyphila	f	d
1551	FISH20220318_c6_r0_Xenotilapia-bathyphila_su	1970-01-02 15:30:00	12.85463444180791	944.4998061049249	0.3153841892415933	0.15882776577474933	0.0695612662914683	0.56872062489612	Xenotilapia bathyphila	f	d
1552	FISH20220318_c6_r0_Xenotilapia-bathyphila_su	1970-01-02 16:00:00	9.716170419066877	974.4994737133677	0.2125090022713423	0.2924491717910365	0.06054317780217338	0.6026628995623576	Xenotilapia bathyphila	f	d
1553	FISH20220318_c6_r0_Xenotilapia-bathyphila_su	1970-01-02 16:30:00	11.738511555028772	1004.499944604476	0.27830711278528697	0.10885220474185686	0.05831158146043038	0.5555235984932354	Xenotilapia bathyphila	f	d
1554	FISH20220318_c6_r0_Xenotilapia-bathyphila_su	1970-01-02 17:00:00	8.354246808218575	1034.5004708880394	0.14010304138274887	0.29710265359259874	0.042226458645721984	0.5089482577142624	Xenotilapia bathyphila	f	d
1555	FISH20220318_c6_r0_Xenotilapia-bathyphila_su	1970-01-02 17:30:00	8.715292698117233	1064.5000276992964	0.14985319372887929	0.16237327571879676	0.034211215854057585	0.5765115506066075	Xenotilapia bathyphila	f	d
1556	FISH20220318_c6_r0_Xenotilapia-bathyphila_su	1970-01-02 18:00:00	9.122993984312895	1094.499750706332	0.16697135892748324	0.14087862168300924	0.04674321857182918	0.5986652817018422	Xenotilapia bathyphila	f	d
1557	FISH20220318_c6_r0_Xenotilapia-bathyphila_su	1970-01-02 18:30:00	8.125372487996287	1124.499362916182	0.11068638856573043	0.32757187967425627	0.04045432092821259	0.5295998005650774	Xenotilapia bathyphila	f	d
1558	FISH20220318_c6_r0_Xenotilapia-bathyphila_su	1970-01-02 19:00:00	4.511381203994416	1154.4998338134278	0.06924440505207179	0.4067139375138489	0.020646984230637298	0.6286538333702721	Xenotilapia bathyphila	f	n
1559	FISH20220318_c6_r0_Xenotilapia-bathyphila_su	1970-01-02 19:30:00	6.3898240697236375	1184.5003600908537	0.13223644119439365	0.34712758295939283	0.06285432595368895	0.6896774690845249	Xenotilapia bathyphila	f	n
1560	FISH20220318_c6_r0_Xenotilapia-bathyphila_su	1970-01-02 20:00:00	3.637898570723186	1214.4999723007036	0.04913855188078223	0.6951969419976732	0.017666827307154787	0.5627276051188379	Xenotilapia bathyphila	f	n
1561	FISH20220318_c6_r0_Xenotilapia-bathyphila_su	1970-01-02 20:30:00	3.193708121345915	1244.4995845105534	0.025704947094343802	0.7797905933189297	0.017559425021244093	0.6021752811478367	Xenotilapia bathyphila	f	n
1562	FISH20220318_c6_r0_Xenotilapia-bathyphila_su	1970-01-02 21:00:00	2.7667237854988627	1274.500110791048	0.01961001551074673	0.8753046753822291	0.017434352446387705	0.5526993684909758	Xenotilapia bathyphila	f	n
1563	FISH20220318_c6_r0_Xenotilapia-bathyphila_su	1970-01-02 21:30:00	1.4495753086777527	1304.5005816852251	0.012353886211290233	0.9669270400531826	0.020106602941307266	0.6082079663176879	Xenotilapia bathyphila	f	n
1564	FISH20220318_c6_r0_Xenotilapia-bathyphila_su	1970-01-02 22:00:00	3.937482173700444	1334.500249293668	0.03933300094177608	0.6762506232341698	0.018661725852887282	0.6402306797407255	Xenotilapia bathyphila	f	n
1565	FISH20220318_c6_r0_Xenotilapia-bathyphila_su	1970-01-02 22:30:00	2.989397253014806	1364.4998615035179	0.021937842778793418	0.8401196609606116	0.01868410132912006	0.8096752534486372	Xenotilapia bathyphila	f	n
1566	FISH20220318_c6_r0_Xenotilapia-bathyphila_su	1970-01-02 23:00:00	2.2125395951512523	1394.4995291119606	0.009805550939006149	0.9321921223200931	0.019716343773112443	0.8545718242757353	Xenotilapia bathyphila	f	n
1567	FISH20220318_c6_r0_Xenotilapia-bathyphila_su	1970-01-02 23:30:00	3.441637567457305	1424.5	0.022933746953246178	0.8464990028805672	0.014612536855770665	0.6845581653002657	Xenotilapia bathyphila	f	n
1568	FISH20220318_c6_r0_Xenotilapia-bathyphila_su	1970-01-03 00:00:00	1.7081193339622704	14.500470888039445	0.02376599634369287	0.8382361088028364	0.01904056581252505	0.5944072489058887	Xenotilapia bathyphila	f	n
1569	FISH20220318_c6_r0_Xenotilapia-bathyphila_su	1970-01-03 00:30:00	0.9714852316648084	44.50013849648219	0.006204642402082987	0.9669270400531826	0.016328889563753224	0.5382942634756994	Xenotilapia bathyphila	f	n
1570	FISH20220318_c6_r0_Xenotilapia-bathyphila_su	1970-01-03 01:00:00	1.208932136041959	74.49975070633207	0.003988698687053349	1.0	0.015195048740906143	0.5329912482534119	Xenotilapia bathyphila	f	n
1571	FISH20220318_c6_r0_Xenotilapia-bathyphila_su	1970-01-03 01:30:00	2.8599982724455923	104.4994183147748	0.014071242590438203	0.929865381419312	0.018224902547083317	0.7506870533488019	Xenotilapia bathyphila	f	n
1572	FISH20220318_c6_r0_Xenotilapia-bathyphila_su	1970-01-03 02:00:00	2.001919506336259	134.4998892089519	0.018335918457788612	0.9148016840239309	0.01638176033705161	0.6086265233769226	Xenotilapia bathyphila	f	n
1573	FISH20220318_c6_r0_Xenotilapia-bathyphila_su	1970-01-03 02:30:00	2.3825288208253155	164.50041548944657	0.03024763171015456	0.7262201540080881	0.017516317508932226	0.38465560910752644	Xenotilapia bathyphila	f	n
1574	FISH20220318_c6_r0_Xenotilapia-bathyphila_su	1970-01-03 03:00:00	0.9992012183598913	194.50002769929642	0.0045980832086865	0.9521356157553598	0.01607438781083035	0.3466631211567419	Xenotilapia bathyphila	f	n
1575	FISH20220318_c6_r0_Xenotilapia-bathyphila_su	1970-01-03 03:30:00	0.9912671119260756	224.4996399091463	0.0028807268295385296	0.9898066589108636	0.02230510921623923	0.747779513600449	Xenotilapia bathyphila	f	n
1576	FISH20220318_c6_r0_Xenotilapia-bathyphila_su	1970-01-03 04:00:00	3.7261352468213795	254.50016618657213	0.006148903168623975	0.9733547529359627	0.015162248706462045	0.8107161843125353	Xenotilapia bathyphila	f	n
1577	FISH20220318_c6_r0_Xenotilapia-bathyphila_su	1970-01-03 04:30:00	1.7630637893104135	284.50063708381805	0.01794914409174007	0.8991191623732757	0.016441409688731742	0.7923294778724135	Xenotilapia bathyphila	f	n
1578	FISH20220318_c6_r0_Xenotilapia-bathyphila_su	1970-01-03 05:00:00	2.8115141592542043	314.50030469226084	0.03728325300537366	0.7787380200542906	0.0163745409086866	0.8036610179887153	Xenotilapia bathyphila	f	n
1579	FISH20220318_c6_r0_Xenotilapia-bathyphila_su	1970-01-03 05:30:00	5.250062235007977	344.4999723007036	0.09029970638745775	0.4404188133621406	0.017879085704095254	0.8272169962882723	Xenotilapia bathyphila	f	n
1580	FISH20220318_c6_r0_Xenotilapia-bathyphila_su	1970-01-03 06:00:00	5.118186154545926	374.49952911196056	0.06448396210736247	0.627444462910642	0.01710012767783486	0.7031418807016657	Xenotilapia bathyphila	f	n
1581	FISH20220318_c6_r0_Xenotilapia-bathyphila_su	1970-01-03 06:30:00	1.4159059238926446	404.5001107910481	0.0070352315532904944	0.9691446931087968	0.022208744530656407	0.7620546199866958	Xenotilapia bathyphila	f	n
1582	FISH20220318_c6_r0_Xenotilapia-bathyphila_su	1970-01-03 07:00:00	2.834907827458393	434.5005262866323	0.012630879175668939	0.9088139161265304	0.017483232666837083	0.6436198548556646	Xenotilapia bathyphila	f	d
1583	FISH20220318_c6_r0_Xenotilapia-bathyphila_su	1970-01-03 07:30:00	9.41759940395655	464.50024929366793	0.18032241981053682	0.31577197939172347	0.05205060437704264	0.6471052019278524	Xenotilapia bathyphila	f	d
1584	FISH20220318_c6_r0_Xenotilapia-bathyphila_su	1970-01-03 08:00:00	16.787576056530224	494.4998615035178	0.3747160822115118	0.1179436042324525	0.07127038755233248	0.5482463137160684	Xenotilapia bathyphila	f	d
1585	FISH20220318_c6_r0_Xenotilapia-bathyphila_su	1970-01-03 08:30:00	16.32128801976493	524.4994737133677	0.4063486787435599	0.0018835521577751926	0.11371132148173678	0.5309821616530954	Xenotilapia bathyphila	f	d
1586	FISH20220318_c6_r0_Xenotilapia-bathyphila_su	1970-01-03 09:00:00	14.374375231268445	554.5	0.3263904276534456	0.05052071792599158	0.08839389704888034	0.5419998892089528	Xenotilapia bathyphila	f	d
1587	FISH20220318_c6_r0_Xenotilapia-bathyphila_su	1970-01-03 09:30:00	14.079816553465665	584.5004708880394	0.344523849094233	0.06747548612265249	0.09133893152317456	0.46507805661736323	Xenotilapia bathyphila	f	d
1588	FISH20220318_c6_r0_Xenotilapia-bathyphila_su	1970-01-03 10:00:00	12.659951378775942	614.5000830978893	0.2854135504958174	0.04891695750927926	0.0839622771074643	0.5705660074234173	Xenotilapia bathyphila	f	d
1589	FISH20220318_c6_r0_Xenotilapia-bathyphila_su	1970-01-03 10:30:00	7.170610325430563	644.4997507063321	0.12448063819178992	0.47088803944379815	0.05130588680261374	0.7710761730651922	Xenotilapia bathyphila	f	d
1590	FISH20220318_c6_r0_Xenotilapia-bathyphila_su	1970-01-03 11:00:00	7.035283940749851	674.4994183147749	0.12331726774139937	0.3373220320203867	0.04856681988466866	0.7299751814303739	Xenotilapia bathyphila	f	d
1591	FISH20220318_c6_r0_Xenotilapia-bathyphila_su	1970-01-03 11:30:00	5.808312306271594	704.4998892089519	0.10691336140039885	0.606248615111899	0.051860626095950095	0.7732609129182221	Xenotilapia bathyphila	f	d
1592	FISH20220318_c6_r0_Xenotilapia-bathyphila_su	1970-01-03 12:00:00	8.425178058259606	734.5003600908537	0.16614038003434714	0.35366461691873025	0.07563836847903145	0.6624425239598765	Xenotilapia bathyphila	f	d
1593	FISH20220318_c6_r0_Xenotilapia-bathyphila_su	1970-01-03 12:30:00	15.103955242998788	764.5000276992964	0.39737410669768986	0.06199102542795413	0.08910447017263994	0.5435611323472506	Xenotilapia bathyphila	f	d
1594	FISH20220318_c6_r0_Xenotilapia-bathyphila_su	1970-01-03 13:00:00	10.402933400047445	794.4996399091463	0.23056894354883387	0.29250457038391225	0.05077119007750631	0.5296638413384311	Xenotilapia bathyphila	f	d
1595	FISH20220318_c6_r0_Xenotilapia-bathyphila_su	1970-01-03 13:30:00	11.793699421768089	824.5001107910481	0.2767560381121205	0.13544205628185244	0.06440786659646817	0.5623206292931648	Xenotilapia bathyphila	f	d
1596	FISH20220318_c6_r0_Xenotilapia-bathyphila_su	1970-01-03 14:00:00	11.342186531998511	854.5006370838181	0.23838014514431333	0.3856850036009085	0.08929790230681921	0.6236257271065356	Xenotilapia bathyphila	f	d
1597	FISH20220318_c6_r0_Xenotilapia-bathyphila_su	1970-01-03 14:30:00	14.831637037356971	884.5002492936679	0.34308348567946373	0.047864384244640186	0.06282894843440198	0.5373199268738633	Xenotilapia bathyphila	f	d
1598	FISH20220318_c6_r0_Xenotilapia-bathyphila_su	1970-01-03 15:00:00	14.007206538796614	914.4999169021107	0.33266855021882447	0.07268295385297213	0.05846264429674841	0.5692558861004992	Xenotilapia bathyphila	f	d
1599	FISH20220318_c6_r0_Xenotilapia-bathyphila_su	1970-01-03 15:30:00	17.71323873371203	944.4995291119606	0.44872860229350175	0.0	0.0652129396916081	0.5725999667608463	Xenotilapia bathyphila	f	d
1600	FISH20220318_c6_r0_Xenotilapia-bathyphila_su	1970-01-03 16:00:00	9.431923789967776	974.500055395524	0.19565699091513405	0.26207622424108135	0.049120785079567617	0.7025459782849749	Xenotilapia bathyphila	f	d
1601	FISH20220318_c6_r0_Xenotilapia-bathyphila_su	1970-01-03 16:30:00	10.755532814842445	1004.5005262866323	0.2364411943936624	0.16669436596310452	0.050874657365875035	0.6365434601960984	Xenotilapia bathyphila	f	d
1602	FISH20220318_c6_r0_Xenotilapia-bathyphila_su	1970-01-03 17:00:00	6.745742323802493	1034.5001384964821	0.113345521023766	0.5070633205916569	0.036868612283766915	0.6529082045315838	Xenotilapia bathyphila	f	d
1603	FISH20220318_c6_r0_Xenotilapia-bathyphila_su	1970-01-03 17:30:00	6.153612836330858	1064.499806104925	0.10304138274887818	0.6077225638468783	0.030714507595237514	0.7490309678134045	Xenotilapia bathyphila	f	d
1604	FISH20220318_c6_r0_Xenotilapia-bathyphila_su	1970-01-03 18:00:00	4.593823747391151	1094.4994737133677	0.07163038058833306	0.5995235721012686	0.03868928163765441	0.7654464572599986	Xenotilapia bathyphila	f	d
1605	FISH20220318_c6_r0_Xenotilapia-bathyphila_su	1970-01-03 18:30:00	6.887738859167996	1124.499889208952	0.12469532461777089	0.4776202082871704	0.04632601145437703	0.6927006425880087	Xenotilapia bathyphila	f	d
1606	FISH20220318_c6_r0_Xenotilapia-bathyphila_su	1970-01-03 19:00:00	11.12658178854812	1154.5004154894466	0.24209185086698798	0.38934131073070744	0.10813450407997445	0.5820814359315449	Xenotilapia bathyphila	f	n
1607	FISH20220318_c6_r0_Xenotilapia-bathyphila_su	1970-01-03 19:30:00	18.97596251310022	1184.5000276992964	0.5579746274444629	0.0	0.050820956222920356	0.8063410337377536	Xenotilapia bathyphila	f	n
1608	FISH20220318_c6_r0_Xenotilapia-bathyphila_su	1970-01-03 20:00:00	13.305844477639171	1214.499695307739	0.32563292892360535	0.08365187524236885	0.02729059679098518	0.6461938950750941	Xenotilapia bathyphila	f	n
1609	FISH20220318_c6_r0_Xenotilapia-bathyphila_su	1970-01-03 20:30:00	11.38998760324517	1244.5001661865722	0.2437403057832927	0.27935962774207845	0.02663807187777416	0.7132302237979583	Xenotilapia bathyphila	f	n
1610	FISH20220318_c6_r0_Xenotilapia-bathyphila_su	1970-01-03 21:00:00	4.2486015344939085	1274.500637083818	0.031189407789042157	0.790427123151072	0.014178336249090895	0.662116447842221	Xenotilapia bathyphila	f	n
1611	FISH20220318_c6_r0_Xenotilapia-bathyphila_su	1970-01-03 21:30:00	5.072262509029643	1304.500304692261	0.04947094343803667	0.6953631377763004	0.020606669116139665	0.7092390966336154	Xenotilapia bathyphila	f	n
1612	FISH20220318_c6_r0_Xenotilapia-bathyphila_su	1970-01-03 22:00:00	5.044277149212074	1334.4999723007036	0.04492825882222592	0.6223477923660738	0.013870789186131278	0.6870106919284006	Xenotilapia bathyphila	f	n
1613	FISH20220318_c6_r0_Xenotilapia-bathyphila_su	1970-01-03 22:30:00	4.499867262077351	1364.4995291119606	0.060107473270178936	0.6282200432109024	0.015819924636309372	0.7392518974017579	Xenotilapia bathyphila	f	n
1614	FISH20220318_c6_r0_Xenotilapia-bathyphila_su	1970-01-03 23:00:00	4.789952560730501	1394.500055395524	0.0473631730556171	0.6503988477731	0.014612999771012028	0.5368351429204784	Xenotilapia bathyphila	f	n
1615	FISH20220318_c6_r0_Xenotilapia-bathyphila_su	1970-01-03 23:30:00	3.241624963045503	1424.5005262866323	0.029859841560024376	0.7747493213672373	0.013947405903022406	0.627725444573718	Xenotilapia bathyphila	f	n
1616	FISH20220318_c6_r0_Xenotilapia-bathyphila_su	1970-01-04 00:00:00	3.682722353658532	14.500193895075066	0.021882444185917678	0.824829649326907	0.01563945484698677	0.7766107140878934	Xenotilapia bathyphila	f	n
1617	FISH20220318_c6_r0_Xenotilapia-bathyphila_su	1970-01-04 00:30:00	3.5098110839960306	44.499806104924936	0.009528557974627445	0.966650047088804	0.01825028713908865	0.8499748490388279	Xenotilapia bathyphila	f	n
1618	FISH20220318_c6_r0_Xenotilapia-bathyphila_su	1970-01-04 01:00:00	4.158926272615365	74.49947371336768	0.032297379646556976	0.7399036064483963	0.01794492361398164	0.7981800121877188	Xenotilapia bathyphila	f	n
1619	FISH20220318_c6_r0_Xenotilapia-bathyphila_su	1970-01-04 01:30:00	4.879546831926402	104.49994460447596	0.04813871039220031	0.6003212940394416	0.01883509539448853	0.5717007533791278	Xenotilapia bathyphila	f	n
1620	FISH20220318_c6_r0_Xenotilapia-bathyphila_su	1970-01-04 02:00:00	2.3257021277832712	134.50047088803944	0.015179214447953022	0.9573984820785552	0.012642066913783917	0.6962075231289037	Xenotilapia bathyphila	f	n
1621	FISH20220318_c6_r0_Xenotilapia-bathyphila_su	1970-01-04 02:30:00	4.59059223097463	164.50002769929642	0.06265580854246303	0.7251121821505734	0.012936420161446067	0.7367703728324991	Xenotilapia bathyphila	f	n
1622	FISH20220318_c6_r0_Xenotilapia-bathyphila_su	1970-01-04 03:00:00	2.3069043804437706	194.49975070633207	0.013074067918674865	0.8965154285081159	0.012889393082952958	0.7324817601551084	Xenotilapia bathyphila	f	n
1623	FISH20220318_c6_r0_Xenotilapia-bathyphila_su	1970-01-04 03:30:00	2.376285441035251	224.49936291618192	0.03268516979668716	0.8660462024264584	0.01909453700432878	0.8212998031932158	Xenotilapia bathyphila	f	n
1624	FISH20220318_c6_r0_Xenotilapia-bathyphila_su	1970-01-04 04:00:00	1.6147692575670767	254.4998892089519	0.02116109018391314	0.8461112342122756	0.01671070019325219	0.7404441059162734	Xenotilapia bathyphila	f	n
1625	FISH20220318_c6_r0_Xenotilapia-bathyphila_su	1970-01-04 04:30:00	4.35616283107731	284.5003600908537	0.010747327017893745	0.981386072793751	0.01407510043116897	0.7619785053459097	Xenotilapia bathyphila	f	n
1626	FISH20220318_c6_r0_Xenotilapia-bathyphila_su	1970-01-04 05:00:00	3.8893027445621584	314.4999723007036	0.06121544512769376	0.6304913855188078	0.012136226837330578	0.7329011135117551	Xenotilapia bathyphila	f	n
1627	FISH20220318_c6_r0_Xenotilapia-bathyphila_su	1970-01-04 05:30:00	2.3500595095006624	344.4996399091463	0.02199324137166916	0.8602293501745055	0.013049454894820987	0.6940361198825098	Xenotilapia bathyphila	f	n
1628	FISH20220318_c6_r0_Xenotilapia-bathyphila_su	1970-01-04 06:00:00	3.0406896895113493	374.5001107910481	0.04143585198315976	0.7618546421449147	0.012943997439770235	0.7330856968756385	Xenotilapia bathyphila	f	n
1629	FISH20220318_c6_r0_Xenotilapia-bathyphila_su	1970-01-04 06:30:00	5.8022943930007065	404.5005816852252	0.08226691042047532	0.6138718076560855	0.014537809848266884	0.783530884715537	Xenotilapia bathyphila	f	n
1630	FISH20220318_c6_r0_Xenotilapia-bathyphila_su	1970-01-04 07:00:00	2.3279308400384444	434.50024929366793	0.012520081989917456	0.9026092737244474	0.01895796944250588	0.6687256107695231	Xenotilapia bathyphila	f	d
1631	FISH20220318_c6_r0_Xenotilapia-bathyphila_su	1970-01-04 07:30:00	7.446295052596565	464.49991690211067	0.1365021328458257	0.5169796687164147	0.043524467737571126	0.7431464184809967	Xenotilapia bathyphila	f	d
1632	FISH20220318_c6_r0_Xenotilapia-bathyphila_su	1970-01-04 08:00:00	15.888067605676696	494.49952911196056	0.37776300481967756	0.029139659852639742	0.06592220370972732	0.5680621572211955	Xenotilapia bathyphila	f	d
1633	FISH20220318_c6_r0_Xenotilapia-bathyphila_su	1970-01-04 08:30:00	15.537889087198177	524.5	0.38256148903168624	0.058442277863948594	0.07417506960701778	0.5788951362729894	Xenotilapia bathyphila	f	d
1634	FISH20220318_c6_r0_Xenotilapia-bathyphila_su	1970-01-04 09:00:00	17.359957848740898	554.5005262866323	0.4458478754639632	0.0	0.09727421948551832	0.4541809318043276	Xenotilapia bathyphila	f	d
1635	FISH20220318_c6_r0_Xenotilapia-bathyphila_su	1970-01-04 09:30:00	11.907068049547373	584.5001384964822	0.2668550218824442	0.2172178826657803	0.06667513848491213	0.5815543737189065	Xenotilapia bathyphila	f	d
1636	FISH20220318_c6_r0_Xenotilapia-bathyphila_su	1970-01-04 10:00:00	9.108012390284628	614.4997507063321	0.18348013960445406	0.31383302864107254	0.06376002114851063	0.44646069346728534	Xenotilapia bathyphila	f	d
1637	FISH20220318_c6_r0_Xenotilapia-bathyphila_su	1970-01-04 10:30:00	12.252096874014969	644.4994737133677	0.2823112292947759	0.023876793529444353	0.06637252945808395	0.5612338928591515	Xenotilapia bathyphila	f	d
1638	FISH20220318_c6_r0_Xenotilapia-bathyphila_su	1970-01-04 11:00:00	11.40940619355554	674.4998892089519	0.24889208951916686	0.2170950587192555	0.057273802638857264	0.6118848881011059	Xenotilapia bathyphila	f	d
1639	FISH20220318_c6_r0_Xenotilapia-bathyphila_su	1970-01-04 11:30:00	11.9598153227239	704.5004154894466	0.278654922164977	0.13517256661680793	0.07422624445840013	0.5937058334718415	Xenotilapia bathyphila	f	d
1640	FISH20220318_c6_r0_Xenotilapia-bathyphila_su	1970-01-04 12:00:00	10.595317611784166	734.5000276992964	0.23865713810869205	0.1873580411057559	0.059657533305892234	0.6085450113566915	Xenotilapia bathyphila	f	d
1641	FISH20220318_c6_r0_Xenotilapia-bathyphila_su	1970-01-04 12:30:00	10.52662666742526	764.4996953077392	0.2397097113733311	0.15661182205971969	0.06291096612831137	0.5997186859453559	Xenotilapia bathyphila	f	d
1642	FISH20220318_c6_r0_Xenotilapia-bathyphila_su	1970-01-04 13:00:00	7.901342035800776	794.5001661865721	0.16446931087968092	0.38344781741635275	0.05743177246543101	0.6881534456016067	Xenotilapia bathyphila	f	d
1643	FISH20220318_c6_r0_Xenotilapia-bathyphila_su	1970-01-04 13:30:00	6.083767101230681	824.5006370838181	0.10957841670821561	0.4815245692759404	0.04480395919392351	0.7344256827876622	Xenotilapia bathyphila	f	d
1644	FISH20220318_c6_r0_Xenotilapia-bathyphila_su	1970-01-04 14:00:00	14.450530496597018	854.4993074408554	0.3462241675439082	0.12704304947642528	0.07495480810440153	0.6005921103662364	Xenotilapia bathyphila	f	d
1645	FISH20220318_c6_r0_Xenotilapia-bathyphila_su	1970-01-04 14:30:00	14.603849369955128	884.4999723007036	0.35117168023932194	0.0015511606005207468	0.1454899758638004	0.6032023710597734	Xenotilapia bathyphila	f	d
1646	FISH20220318_c6_r0_Xenotilapia-bathyphila_su	1970-01-04 15:00:00	10.551364497663155	914.4995291119606	0.18824441859176777	0.17915904936014626	0.1225216266693344	0.6609612763835856	Xenotilapia bathyphila	f	d
1647	FISH20220318_c6_r0_Xenotilapia-bathyphila_su	1970-01-04 15:30:00	11.425330821757226	944.500055395524	0.26839131398183025	0.07650121870152891	0.07765642368965496	0.6055681364945715	Xenotilapia bathyphila	f	d
1648	FISH20220318_c6_r0_Xenotilapia-bathyphila_su	1970-01-04 16:00:00	10.222806882951202	974.5005262866323	0.22419810536812365	0.14868982327848873	0.0754077467602229	0.6416231787712592	Xenotilapia bathyphila	f	d
1649	FISH20220318_c6_r0_Xenotilapia-bathyphila_su	1970-01-04 16:30:00	9.708671935571404	1004.5001938950751	0.21511273613650214	0.35743172123428063	0.0849099942610698	0.6944952634203163	Xenotilapia bathyphila	f	d
1650	FISH20220318_c6_r0_Xenotilapia-bathyphila_su	1970-01-04 17:00:00	7.000301163891098	1034.499806104925	0.14054623012575482	0.3759902498476539	0.046427261416083034	0.7474184255719988	Xenotilapia bathyphila	f	d
1651	FISH20220318_c6_r0_Xenotilapia-bathyphila_su	1970-01-04 17:30:00	6.252108250685355	1064.4994737133677	0.11417649991690211	0.5082820896349233	0.049745081600270344	0.7690939006149372	Xenotilapia bathyphila	f	d
1652	FISH20220318_c6_r0_Xenotilapia-bathyphila_su	1970-01-04 18:00:00	4.844447953995488	1094.499944604476	0.06929980057611344	0.5688566363837801	0.04273733818797851	0.7472356525592685	Xenotilapia bathyphila	f	d
1653	FISH20220318_c6_r0_Xenotilapia-bathyphila_su	1970-01-04 18:30:00	5.227950671633407	1124.5004708880394	0.07151958340258158	0.5845105534319428	0.04384883498610788	0.7937337543626432	Xenotilapia bathyphila	f	d
1654	FISH20220318_c6_r0_Xenotilapia-bathyphila_su	1970-01-04 19:00:00	16.16860407796929	1154.5000276992964	0.40075342086311005	0.39554595313279045	0.23474193128753232	0.6459967314830147	Xenotilapia bathyphila	f	n
1655	FISH20220318_c6_r0_Xenotilapia-bathyphila_su	1970-01-04 19:30:00	33.25950086598916	1184.499695307739	0.7933078499806105	0.0007201817073846324	0.6245760040146044	0.8602759403911067	Xenotilapia bathyphila	f	n
1656	FISH20220318_c6_r0_Xenotilapia-bathyphila_su	1970-01-04 20:00:00	35.085055156393274	1214.499362916182	0.7999002825328236	0.0	0.712237294548784	0.8833123372666427	Xenotilapia bathyphila	f	n
1657	FISH20220318_c6_r0_Xenotilapia-bathyphila_su	1970-01-04 20:30:00	26.024354835045006	1244.4998338134278	0.6851872368712608	0.0	0.07549893004856975	0.7778756924440615	Xenotilapia bathyphila	f	n
1658	FISH20220318_c6_r0_Xenotilapia-bathyphila_su	1970-01-04 21:00:00	32.90324442914099	1274.500304692261	0.7174117777408454	0.0	0.058512333285340695	0.7151499639909128	Xenotilapia bathyphila	f	n
1659	FISH20220318_c6_r0_Xenotilapia-bathyphila_su	1970-01-04 21:30:00	24.799657976804962	1304.4999723007036	0.5485014680627112	0.0077558030026037336	0.043802772367797775	0.7062155005262652	Xenotilapia bathyphila	f	n
1660	FISH20220318_c6_r0_Xenotilapia-bathyphila_su	1970-01-04 22:00:00	23.416428903472465	1334.4995845105534	0.5461193285690543	0.0	0.044396802683326936	0.7827910919062596	Xenotilapia bathyphila	f	n
1661	FISH20220318_c6_r0_Xenotilapia-bathyphila_su	1970-01-04 22:30:00	19.907305750027998	1364.500110791048	0.4389541325060935	0.06043651672944826	0.0354390164717573	0.7260896299578592	Xenotilapia bathyphila	f	n
1662	FISH20220318_c6_r0_Xenotilapia-bathyphila_su	1970-01-04 23:00:00	9.050005408983338	1394.5005262866323	0.1901833693424187	0.341532325078943	0.0216235830729657	0.696253060772282	Xenotilapia bathyphila	f	n
1663	FISH20220318_c6_r0_Xenotilapia-bathyphila_su	1970-01-04 23:30:00	4.826435249683318	1424.500193895075	0.0940114121101324	0.6461137887097668	0.020497942304912583	0.7565251786604581	Xenotilapia bathyphila	f	n
1664	FISH20220318_c6_r0_Xenotilapia-bathyphila_su	1970-01-05 00:00:00	7.928396966295321	14.49986150351781	0.17699850423799235	0.43116724835189185	0.021809299525694482	0.7072535593596058	Xenotilapia bathyphila	f	n
1665	FISH20220318_c6_r0_Xenotilapia-bathyphila_su	1970-01-05 00:30:00	10.392131035596604	44.49947371336768	0.2541687441138995	0.2933909478699241	0.02793740236769689	0.7371341199933569	Xenotilapia bathyphila	f	n
1666	FISH20220318_c6_r0_Xenotilapia-bathyphila_su	1970-01-05 01:00:00	7.006489188985911	74.49994460447596	0.1389873698205185	0.5649789497008642	0.023191976506125242	0.736789386217606	Xenotilapia bathyphila	f	n
1667	FISH20220318_c6_r0_Xenotilapia-bathyphila_su	1970-01-05 01:30:00	4.317363408421923	104.50047088803944	0.04476206304359869	0.704670101379425	0.011862474459164536	0.7048936901002336	Xenotilapia bathyphila	f	n
1668	FISH20220318_c6_r0_Xenotilapia-bathyphila_su	1970-01-05 02:00:00	4.095167523734338	134.5000830978893	0.038335826270012745	0.6847820065370339	0.012677288999644539	0.6596284970362013	Xenotilapia bathyphila	f	n
1669	FISH20220318_c6_r0_Xenotilapia-bathyphila_su	1970-01-05 02:30:00	4.982552377246812	164.49975070633207	0.07273835244584788	0.53420863110077	0.015460373880318252	0.7545457869371408	Xenotilapia bathyphila	f	n
1670	FISH20220318_c6_r0_Xenotilapia-bathyphila_su	1970-01-05 03:00:00	6.316963498849051	194.49936291618192	0.14398094288405075	0.5222979336324858	0.029091668313963693	0.8021061437039712	Xenotilapia bathyphila	f	n
1671	FISH20220318_c6_r0_Xenotilapia-bathyphila_su	1970-01-05 03:30:00	20.85951549664766	224.4998892089519	0.5570573897629072	0.0108021271881232	0.09959200365009693	0.8523194906074096	Xenotilapia bathyphila	f	n
1672	FISH20220318_c6_r0_Xenotilapia-bathyphila_su	1970-01-05 04:00:00	22.711412608879975	254.5003600908537	0.6378593983712814	0.0	0.10470110298752643	0.8847681568888048	Xenotilapia bathyphila	f	n
1673	FISH20220318_c6_r0_Xenotilapia-bathyphila_su	1970-01-05 04:30:00	23.95062274783169	284.4999723007036	0.6237881557808431	0.0	0.11773937014423079	0.8957150296382458	Xenotilapia bathyphila	f	n
1674	FISH20220318_c6_r0_Xenotilapia-bathyphila_su	1970-01-05 05:00:00	24.459609642784226	314.4996399091463	0.5737078278211734	0.07041161154506675	0.07770084728984464	0.8079244363193288	Xenotilapia bathyphila	f	n
1675	FISH20220318_c6_r0_Xenotilapia-bathyphila_su	1970-01-05 05:30:00	4.498921749718944	344.5001107910481	0.06021493463328163	0.5945047640150676	0.011565705880935485	0.6645333481054575	Xenotilapia bathyphila	f	n
1676	FISH20220318_c6_r0_Xenotilapia-bathyphila_su	1970-01-05 06:00:00	4.522180214945688	374.5005816852252	0.06165863387069968	0.5886654478976234	0.013468262084412999	0.6960186139271795	Xenotilapia bathyphila	f	n
1677	FISH20220318_c6_r0_Xenotilapia-bathyphila_su	1970-01-05 06:30:00	3.786934331547937	404.50024929366793	0.04359869259320813	0.7214004764278987	0.014020627720064408	0.6687003490111306	Xenotilapia bathyphila	f	n
1678	FISH20220318_c6_r0_Xenotilapia-bathyphila_su	1970-01-05 07:00:00	5.835591832676091	434.49991690211067	0.09578416708215612	0.4903883441360589	0.023243336081657833	0.5554042435322365	Xenotilapia bathyphila	f	d
1679	FISH20220318_c6_r0_Xenotilapia-bathyphila_su	1970-01-05 07:30:00	13.516505808276017	464.49952911196056	0.3257437261093568	0.018392332834746	0.07654519252090916	0.5902291285801514	Xenotilapia bathyphila	f	d
1680	FISH20220318_c6_r0_Xenotilapia-bathyphila_su	1970-01-05 08:00:00	15.970512203162391	494.5	0.40892975847551516	0.0	0.05690740522427486	0.5507174828273945	Xenotilapia bathyphila	f	d
1681	FISH20220318_c6_r0_Xenotilapia-bathyphila_su	1970-01-05 08:30:00	21.068401211286115	524.5004708880394	0.5687219544623566	0.0	0.0860843981359511	0.4808473768766247	Xenotilapia bathyphila	f	d
1682	FISH20220318_c6_r0_Xenotilapia-bathyphila_su	1970-01-05 09:00:00	15.438795115532708	554.4998337950138	0.3948476454293629	0.0	0.07758701841835093	0.47140033240997137	Xenotilapia bathyphila	f	d
1683	FISH20220318_c6_r0_Xenotilapia-bathyphila_su	1970-01-05 09:30:00	14.116493895407707	584.4997507063321	0.33277934740457593	0.01213229183978727	0.06923142090909609	0.46319084815245287	Xenotilapia bathyphila	f	d
1684	FISH20220318_c6_r0_Xenotilapia-bathyphila_su	1970-01-05 10:00:00	13.20178861961625	614.4994183147749	0.31167248351891863	0.03794803611988255	0.06229162837759721	0.48667951914021595	Xenotilapia bathyphila	f	d
1685	FISH20220318_c6_r0_Xenotilapia-bathyphila_su	1970-01-05 10:30:00	15.457023138203281	644.4998892089519	0.38001329492577	0.08375803235098604	0.08468085388728312	0.5060536228672746	Xenotilapia bathyphila	f	d
1686	FISH20220318_c6_r0_Xenotilapia-bathyphila_su	1970-01-05 11:00:00	11.046944458529145	674.5004154894466	0.27073292338374605	0.1604343249681458	0.05185879253597327	0.5376936457813956	Xenotilapia bathyphila	f	d
1687	FISH20220318_c6_r0_Xenotilapia-bathyphila_su	1970-01-05 11:30:00	9.176622179743855	704.5000276992964	0.20663675142651378	0.22513988144701125	0.03843983365607724	0.4959673148302167	Xenotilapia bathyphila	f	d
1688	FISH20220318_c6_r0_Xenotilapia-bathyphila_su	1970-01-05 12:00:00	11.635048993888566	734.4996399091463	0.2747216220707994	0.07772422580466457	0.06375783932525467	0.5997835022990724	Xenotilapia bathyphila	f	d
1689	FISH20220318_c6_r0_Xenotilapia-bathyphila_su	1970-01-05 12:30:00	10.56809006144338	764.5001107910481	0.22817416352758696	0.141978728118768	0.04922077477198438	0.5407636826944351	Xenotilapia bathyphila	f	d
1690	FISH20220318_c6_r0_Xenotilapia-bathyphila_su	1970-01-05 13:00:00	6.3940328781561275	794.5006370838181	0.1184975901612099	0.506841726220154	0.033754563246905595	0.6345878898676052	Xenotilapia bathyphila	f	d
1691	FISH20220318_c6_r0_Xenotilapia-bathyphila_su	1970-01-05 13:30:00	7.567430494298537	824.5002492936679	0.14021383856850037	0.4159326353110631	0.03505658449311346	0.6260463132236401	Xenotilapia bathyphila	f	d
1692	FISH20220318_c6_r0_Xenotilapia-bathyphila_su	1970-01-05 14:00:00	5.004719359653759	854.4999169021107	0.0787214004764279	0.5390283086809595	0.03514122551871739	0.7661566672206639	Xenotilapia bathyphila	f	d
1693	FISH20220318_c6_r0_Xenotilapia-bathyphila_su	1970-01-05 14:30:00	3.4925889852475773	884.4995291119606	0.036341476926486066	0.7723671818735804	0.0340654280528885	0.7834515539305105	Xenotilapia bathyphila	f	d
1694	FISH20220318_c6_r0_Xenotilapia-bathyphila_su	1970-01-05 15:00:00	3.762225549495915	914.500055395524	0.047141590959450475	0.6855750055395524	0.03211528502925836	0.8382980279193746	Xenotilapia bathyphila	f	d
1695	FISH20220318_c6_r0_Xenotilapia-bathyphila_su	1970-01-05 15:30:00	12.147053009210724	944.5005262866323	0.28552434768156887	0.19550163425848985	0.05910537599363682	0.5752655586947906	Xenotilapia bathyphila	f	d
1696	FISH20220318_c6_r0_Xenotilapia-bathyphila_su	1970-01-05 16:00:00	11.124675664611164	974.5001384964822	0.2697911473048585	0.32037006260040995	0.0578074286272464	0.5795766439532551	Xenotilapia bathyphila	f	d
1697	FISH20220318_c6_r0_Xenotilapia-bathyphila_su	1970-01-05 16:30:00	17.29269225093248	1004.4997507063321	0.44595867264971467	0.015511606005207467	0.07387109164084193	0.4915897180211676	Xenotilapia bathyphila	f	d
1698	FISH20220318_c6_r0_Xenotilapia-bathyphila_su	1970-01-05 17:00:00	18.244273767614917	1034.4994737133677	0.4667885435709933	0.0	0.08251936751780943	0.4824548224475107	Xenotilapia bathyphila	f	d
1699	FISH20220318_c6_r0_Xenotilapia-bathyphila_su	1970-01-05 17:30:00	18.850818429589175	1064.499889208952	0.5016618657212497	0.0	0.1097087522459091	0.42279536893419306	Xenotilapia bathyphila	f	d
1700	FISH20220318_c6_r0_Xenotilapia-bathyphila_su	1970-01-05 18:00:00	13.7947084743814	1094.5004154894466	0.3373220320203867	0.06171403246357542	0.06153691899568272	0.45531865270622673	Xenotilapia bathyphila	f	d
1701	FISH20220318_c6_r0_Xenotilapia-bathyphila_su	1970-01-05 18:30:00	14.256356079092557	1124.5000276992964	0.33449670378372387	0.07030081435931528	0.0848876959416583	0.6121302420918538	Xenotilapia bathyphila	f	d
1702	FISH20220318_c6_r0_Xenotilapia-bathyphila_su	1970-01-05 19:00:00	13.479920796432438	1154.4996399091463	0.32391557254445735	0.14658467674921058	0.10485352627475046	0.6770371170572203	Xenotilapia bathyphila	f	n
1703	FISH20220318_c6_r0_Xenotilapia-bathyphila_su	1970-01-05 19:30:00	24.41318608130893	1184.5001661865722	0.6551074673166408	0.0	0.05993039606411007	0.8027179259915697	Xenotilapia bathyphila	f	n
1704	FISH20220318_c6_r0_Xenotilapia-bathyphila_su	1970-01-05 20:00:00	22.50881490457735	1214.500637083818	0.5478920835410781	0.006149243809207246	0.04698865439904247	0.7800525178660517	Xenotilapia bathyphila	f	n
1705	FISH20220318_c6_r0_Xenotilapia-bathyphila_su	1970-01-05 20:30:00	18.713604571811683	1244.500249293668	0.43709489778959615	0.03816963049138552	0.03872122455888913	0.7418302587114085	Xenotilapia bathyphila	f	n
1706	FISH20220318_c6_r0_Xenotilapia-bathyphila_su	1970-01-05 21:00:00	5.804375035070663	1274.4999169021107	0.056063375990249846	0.6401307406791867	0.014749026628205063	0.6741255332114963	Xenotilapia bathyphila	f	n
1707	FISH20220318_c6_r0_Xenotilapia-bathyphila_su	1970-01-05 21:30:00	8.643226251767818	1304.4995291119606	0.16935349842114011	0.5233505068971248	0.02444150425542326	0.6560292504569882	Xenotilapia bathyphila	f	n
1708	FISH20220318_c6_r0_Xenotilapia-bathyphila_su	1970-01-05 22:00:00	4.2461409341659575	1334.500055395524	0.04221138931974296	0.7891646354974519	0.012692981649421826	0.6931358298248815	Xenotilapia bathyphila	f	n
1709	FISH20220318_c6_r0_Xenotilapia-bathyphila_su	1970-01-05 22:30:00	5.97288781372876	1364.5005262866323	0.04642402082987092	0.7555814082322309	0.012124576158327202	0.6897401805993926	Xenotilapia bathyphila	f	n
1710	FISH20220318_c6_r0_Xenotilapia-bathyphila_su	1970-01-05 23:00:00	3.4006076644757908	1394.5001384964821	0.016176389119716358	0.9108636640629328	0.013741088580808424	0.7139177487930629	Xenotilapia bathyphila	f	n
1711	FISH20220318_c6_r0_Xenotilapia-bathyphila_su	1970-01-05 23:30:00	4.560659148113851	1424.499750706332	0.09982826436208521	0.47338097612320645	0.014821476877107952	0.718208449201422	Xenotilapia bathyphila	f	n
1712	FISH20220318_c6_r0_Xenotilapia-bathyphila_su	1970-01-06 00:00:00	7.967200896284056	14.49947371336768	0.16492161099108082	0.2713423079053792	0.014840496031903952	0.7332638080992154	Xenotilapia bathyphila	f	n
1713	FISH20220318_c6_r0_Xenotilapia-bathyphila_su	1970-01-06 00:30:00	7.694539786579579	44.49988920895191	0.09921338355860847	0.5233769111455794	0.022601296656458717	0.651506536671795	Xenotilapia bathyphila	f	n
1714	FISH20220318_c6_r0_Xenotilapia-bathyphila_su	1970-01-06 01:00:00	21.984402486389094	74.50041548944657	0.48396210736247297	0.042601517921444794	0.05488840887062662	0.7858954739349456	Xenotilapia bathyphila	f	n
1715	FISH20220318_c6_r0_Xenotilapia-bathyphila_su	1970-01-06 01:30:00	24.619587688750094	104.50002769929644	0.5475042933909479	0.0	0.06380768262748082	0.7803688438313579	Xenotilapia bathyphila	f	n
1716	FISH20220318_c6_r0_Xenotilapia-bathyphila_su	1970-01-06 02:00:00	27.77778849200672	134.4996953077392	0.6287186305467841	0.00465348180156224	0.062353430986084674	0.7838371281369545	Xenotilapia bathyphila	f	n
1717	FISH20220318_c6_r0_Xenotilapia-bathyphila_su	1970-01-06 02:30:00	22.202439502426007	164.50016618657213	0.5391646354974519	0.05395524041657434	0.09204251783921544	0.7827431309550199	Xenotilapia bathyphila	f	n
1718	FISH20220318_c6_r0_Xenotilapia-bathyphila_su	1970-01-06 03:00:00	19.10215308980841	194.50063708381808	0.5232397097113733	0.0	0.07581189415504966	0.8945663952135202	Xenotilapia bathyphila	f	n
1719	FISH20220318_c6_r0_Xenotilapia-bathyphila_su	1970-01-06 03:30:00	22.707913845457767	224.5003046922608	0.5499418314774804	0.0	0.0817322136953672	0.861970638745758	Xenotilapia bathyphila	f	n
1720	FISH20220318_c6_r0_Xenotilapia-bathyphila_su	1970-01-06 04:00:00	24.52061025304449	254.49997230070358	0.5295551492992078	0.016010193341089135	0.0753873773611732	0.7349490332945492	Xenotilapia bathyphila	f	n
1721	FISH20220318_c6_r0_Xenotilapia-bathyphila_su	1970-01-06 04:30:00	36.67964696582557	284.49952911196056	0.8124757631156169	0.016508780676970806	0.46166826304115843	0.8996518752423778	Xenotilapia bathyphila	f	n
1722	FISH20220318_c6_r0_Xenotilapia-bathyphila_su	1970-01-06 05:00:00	47.59056388755717	314.50005539552404	0.9052182583647241	0.0	0.5368637924362198	0.8566815865278175	Xenotilapia bathyphila	f	n
1723	FISH20220318_c6_r0_Xenotilapia-bathyphila_su	1970-01-06 05:30:00	52.04999427396695	344.5005262866323	0.9193950473657969	0.0	0.7392264396651625	0.8821601019334142	Xenotilapia bathyphila	f	n
1724	FISH20220318_c6_r0_Xenotilapia-bathyphila_su	1970-01-06 06:00:00	44.93465036277871	374.5001938950751	0.8603401473602571	0.0	0.8074392684567008	0.9001250438572225	Xenotilapia bathyphila	f	n
1725	FISH20220318_c6_r0_Xenotilapia-bathyphila_su	1970-01-06 06:30:00	9.059529070938865	404.4998061049249	0.16514320536258378	0.4013628053847432	0.1117701010347626	0.5554056192639284	Xenotilapia bathyphila	f	n
1726	FISH20220318_c6_r0_Xenotilapia-bathyphila_su	1970-01-06 07:00:00	5.539244260820901	434.4994737133677	0.08780676970804942	0.545565342640297	0.021826196868080523	0.6798448839399416	Xenotilapia bathyphila	f	d
1727	FISH20220318_c6_r0_Xenotilapia-bathyphila_su	1970-01-06 07:30:00	16.828253191461112	464.49994460447596	0.42504985597163747	0.021715045424329713	0.09041425204932303	0.5174207290050993	Xenotilapia bathyphila	f	d
1728	FISH20220318_c6_r0_Xenotilapia-bathyphila_su	1970-01-06 08:00:00	15.537333260091556	494.50047088803944	0.40291396598526397	0.02841947814525511	0.06984975562121658	0.46819965652872236	Xenotilapia bathyphila	f	d
1729	FISH20220318_c6_r0_Xenotilapia-bathyphila_su	1970-01-06 08:30:00	14.223189775035223	524.5000276992964	0.3658523073513933	0.09993906154783669	0.06654968150438223	0.615633150517982	Xenotilapia bathyphila	f	d
1730	FISH20220318_c6_r0_Xenotilapia-bathyphila_su	1970-01-06 09:00:00	18.663407516932665	554.4996953077392	0.4820785552046978	0.0	0.08970854456883541	0.5569073671504146	Xenotilapia bathyphila	f	d
1731	FISH20220318_c6_r0_Xenotilapia-bathyphila_su	1970-01-06 09:30:00	16.418794716068096	584.4993629161819	0.4145476704891696	0.08016176389119717	0.09738428368153125	0.5676617915904695	Xenotilapia bathyphila	f	d
1732	FISH20220318_c6_r0_Xenotilapia-bathyphila_su	1970-01-06 10:00:00	9.429453975982929	614.4998338134279	0.21105694659871482	0.235929536893419	0.06155144809145808	0.6282450697983759	Xenotilapia bathyphila	f	d
1733	FISH20220318_c6_r0_Xenotilapia-bathyphila_su	1970-01-06 10:30:00	8.66562790824436	644.5003046922608	0.16492161099108082	0.2717300980555094	0.05767564478792477	0.6465990803833777	Xenotilapia bathyphila	f	d
1734	FISH20220318_c6_r0_Xenotilapia-bathyphila_su	1970-01-06 11:00:00	5.877417748521569	674.4999723007036	0.085757021771647	0.4221372777131461	0.033463373428640045	0.6770209960667228	Xenotilapia bathyphila	f	d
1735	FISH20220318_c6_r0_Xenotilapia-bathyphila_su	1970-01-06 11:30:00	7.527815543934816	704.4995845105534	0.1540634867874356	0.34795856185252894	0.055761770002017576	0.7206165863387026	Xenotilapia bathyphila	f	d
1736	FISH20220318_c6_r0_Xenotilapia-bathyphila_su	1970-01-06 12:00:00	6.312803712823144	734.5001107910481	0.09782849545756703	0.4692554841568801	0.04276526740761862	0.561292377575897	Xenotilapia bathyphila	f	d
1737	FISH20220318_c6_r0_Xenotilapia-bathyphila_su	1970-01-06 12:30:00	8.589322818595042	764.5005262866323	0.17212342806492714	0.2455265636252839	0.04959099944153655	0.6009438812254407	Xenotilapia bathyphila	f	d
1738	FISH20220318_c6_r0_Xenotilapia-bathyphila_su	1970-01-06 13:00:00	5.692814858467909	794.5002492936679	0.0734585341532325	0.5884438535261204	0.03645235126904955	0.6088230014957974	Xenotilapia bathyphila	f	d
1739	FISH20220318_c6_r0_Xenotilapia-bathyphila_su	1970-01-06 13:30:00	6.444556311797844	824.4998615035178	0.11783280704670102	0.3342197108193452	0.036036553195224225	0.7163288460472959	Xenotilapia bathyphila	f	d
1740	FISH20220318_c6_r0_Xenotilapia-bathyphila_su	1970-01-06 14:00:00	5.794558844001711	854.4995291119606	0.07705944269015567	0.47360257049470944	0.03370348543564898	0.6709365686111709	Xenotilapia bathyphila	f	d
1741	FISH20220318_c6_r0_Xenotilapia-bathyphila_su	1970-01-06 14:30:00	4.644095368237227	884.5	0.03816751606470197	0.7270108575227122	0.043346226037189496	0.7910919565699218	Xenotilapia bathyphila	f	d
1742	FISH20220318_c6_r0_Xenotilapia-bathyphila_su	1970-01-06 15:00:00	4.087855656664661	914.5005262866323	0.03883441360589441	0.6653371004376489	0.032858849786329566	0.734873414215299	Xenotilapia bathyphila	f	d
1743	FISH20220318_c6_r0_Xenotilapia-bathyphila_su	1970-01-06 15:30:00	5.6743656084216765	944.5001384964822	0.08381807102099606	0.5104426347570772	0.03550903205387032	0.7652685169796635	Xenotilapia bathyphila	f	d
1744	FISH20220318_c6_r0_Xenotilapia-bathyphila_su	1970-01-06 16:00:00	7.611224623907902	974.4998061049249	0.16940889701401585	0.26081657525898844	0.05101276806399067	0.6807036729267192	Xenotilapia bathyphila	f	d
1745	FISH20220318_c6_r0_Xenotilapia-bathyphila_su	1970-01-06 16:30:00	4.548219595899925	1003.9005253738237	0.07695860516136482	0.5275099590092951	0.03583498479231908	0.7071543213440747	Xenotilapia bathyphila	f	d
1746	FISH20220318_c6_r0_Xenotilapia-bathyphila_su	1970-01-06 17:00:00	3.6237017701319125	1034.499944604476	0.06010414358519832	0.5724019499224463	0.040223708420178104	0.8234981165522027	Xenotilapia bathyphila	f	d
1747	FISH20220318_c6_r0_Xenotilapia-bathyphila_su	1970-01-06 17:30:00	2.825248207920057	1064.5004708880394	0.043931084150462575	0.6630657581297436	0.03127690361678554	0.8205670599966646	Xenotilapia bathyphila	f	d
1748	FISH20220318_c6_r0_Xenotilapia-bathyphila_su	1970-01-06 18:00:00	4.737946635397764	1094.5000276992964	0.06697689878677082	0.5383635255664506	0.03615059096718605	0.7968931361143512	Xenotilapia bathyphila	f	d
1749	FISH20220318_c6_r0_Xenotilapia-bathyphila_su	1970-01-06 18:30:00	6.9204073609006524	1124.499750706332	0.13777630048196776	0.38529721345077833	0.05498186892013819	0.8203030303030228	Xenotilapia bathyphila	f	d
1750	FISH20220318_c6_r0_Xenotilapia-bathyphila_su	1970-01-06 19:00:00	21.746859025037462	1154.499362916182	0.5191956124314442	0.11650324081768323	0.30439308526801695	0.7840216608498012	Xenotilapia bathyphila	f	n
1751	FISH20220318_c6_r0_Xenotilapia-bathyphila_su	1970-01-06 19:30:00	25.633646139181987	1184.4998338134278	0.6419233325947263	0.0	0.05941949194126416	0.8429707511632966	Xenotilapia bathyphila	f	n
1752	FISH20220318_c6_r0_Xenotilapia-bathyphila_su	1970-01-06 20:00:00	30.93420875482032	1214.5003600908537	0.6436208520303585	0.0	0.0487566256485613	0.7659333000941758	Xenotilapia bathyphila	f	n
1753	FISH20220318_c6_r0_Xenotilapia-bathyphila_su	1970-01-06 20:30:00	22.072962527110715	1244.4999723007036	0.5174782560522962	0.02138385685003601	0.0368918364849569	0.7842439754030192	Xenotilapia bathyphila	f	n
1754	FISH20220318_c6_r0_Xenotilapia-bathyphila_su	1970-01-06 21:00:00	27.78208611654082	1274.4996399091463	0.5833471829815523	0.0	0.04084666333040505	0.7635622403190847	Xenotilapia bathyphila	f	n
1755	FISH20220318_c6_r0_Xenotilapia-bathyphila_su	1970-01-06 21:30:00	29.285940631008604	1304.500110791048	0.6147241302902725	0.0	0.041815211024543324	0.7776479060491889	Xenotilapia bathyphila	f	n
1756	FISH20220318_c6_r0_Xenotilapia-bathyphila_su	1970-01-06 22:00:00	29.53545145482282	1334.5005816852251	0.595590272007091	0.0	0.038891123864618876	0.7373593706719993	Xenotilapia bathyphila	f	n
1757	FISH20220318_c6_r0_Xenotilapia-bathyphila_su	1970-01-06 22:30:00	24.858305899518044	1364.500249293668	0.5426292172178827	0.0	0.03789394919285551	0.8108561298542993	Xenotilapia bathyphila	f	n
1758	FISH20220318_c6_r0_Xenotilapia-bathyphila_su	1970-01-06 23:00:00	25.58296373815359	1394.4999169021107	0.5458423356046757	0.0	0.036977094765080466	0.7781591047587478	Xenotilapia bathyphila	f	n
1759	FISH20220318_c6_r0_Xenotilapia-bathyphila_su	1970-01-06 23:30:00	18.31673092930534	1424.4995291119606	0.3793141654201983	0.12486842834192012	0.09046354888324325	0.7590051520691545	Xenotilapia bathyphila	f	n
1760	FISH20220318_c6_r0_Xenotilapia-bathyphila_su	1970-01-07 00:00:00	16.368826884769206	14.500055395524042	0.43823399069355196	0.0	0.1427302710152435	0.8918200753378792	Xenotilapia bathyphila	f	n
1761	FISH20220318_c6_r0_Xenotilapia-bathyphila_su	1970-01-07 00:30:00	23.170383427119216	44.50052628663232	0.5357597917012907	0.0	0.03842386219545962	0.7980732369397906	Xenotilapia bathyphila	f	n
1762	FISH20220318_c6_r0_Xenotilapia-bathyphila_su	1970-01-07 01:00:00	27.998910245569444	74.5001384964822	0.5449005595257881	0.0	0.03826908562539342	0.7631901833693384	Xenotilapia bathyphila	f	n
1763	FISH20220318_c6_r0_Xenotilapia-bathyphila_su	1970-01-07 01:30:00	28.304232594695932	104.49980610492493	0.5575314387014569	0.0	0.03776332270575394	0.7540396653924897	Xenotilapia bathyphila	f	n
1764	FISH20220318_c6_r0_Xenotilapia-bathyphila_su	1970-01-07 02:00:00	26.587505914172716	134.49947371336768	0.5668938008974572	0.0	0.0395873098026652	0.7899643233061839	Xenotilapia bathyphila	f	n
1765	FISH20220318_c6_r0_Xenotilapia-bathyphila_su	1970-01-07 02:30:00	13.046594431103658	164.49994460447596	0.326002658985154	0.05018834478174163	0.10184740986576653	0.8531578218480016	Xenotilapia bathyphila	f	n
1766	FISH20220318_c6_r0_Xenotilapia-bathyphila_su	1970-01-07 03:00:00	14.909697942300507	194.50047088803944	0.39438258268239984	0.03262977120381142	0.12482853826876691	0.877610880283637	Xenotilapia bathyphila	f	n
1767	FISH20220318_c6_r0_Xenotilapia-bathyphila_su	1970-01-07 03:30:00	25.72537310367575	224.50002769929642	0.5400808819455986	0.0	0.042310713887256234	0.801537421749478	Xenotilapia bathyphila	f	n
1768	FISH20220318_c6_r0_Xenotilapia-bathyphila_su	1970-01-07 04:00:00	18.85409094270646	254.49975070633207	0.3761564456262811	0.16237327571879676	0.03129110047067434	0.6945470057060359	Xenotilapia bathyphila	f	n
1769	FISH20220318_c6_r0_Xenotilapia-bathyphila_su	1970-01-07 04:30:00	7.637324075987689	284.49936291618195	0.16104370948977895	0.32203202038668216	0.03900975246704766	0.6437364134950754	Xenotilapia bathyphila	f	n
1770	FISH20220318_c6_r0_Xenotilapia-bathyphila_su	1970-01-07 05:00:00	15.530946181046884	314.4998892089519	0.38998448925326834	0.019942388654996677	0.031061998547063138	0.7847970307999148	Xenotilapia bathyphila	f	n
1771	FISH20220318_c6_r0_Xenotilapia-bathyphila_su	1970-01-07 05:30:00	5.372617375775024	344.5003600908537	0.0746773031964988	0.4637970195557033	0.01463973400033591	0.5340877513711265	Xenotilapia bathyphila	f	n
1772	FISH20220318_c6_r0_Xenotilapia-bathyphila_su	1970-01-07 06:00:00	6.204228884668152	374.4999723007036	0.08464904991413218	0.33942717854966487	0.01390500823340227	0.4149288128081552	Xenotilapia bathyphila	f	n
1773	FISH20220318_c6_r0_Xenotilapia-bathyphila_su	1970-01-07 06:30:00	5.4297212383588755	404.4996399091463	0.07849980610492494	0.4154894465680572	0.013901304706302213	0.3724709988366365	Xenotilapia bathyphila	f	n
1774	FISH20220318_c6_r0_Xenotilapia-bathyphila_su	1970-01-07 07:00:00	6.76195547643912	434.5001107910481	0.10624861511189895	0.3751938843341458	0.02063791880713471	0.4860278085530633	Xenotilapia bathyphila	f	d
1775	FISH20220318_c6_r0_Xenotilapia-bathyphila_su	1970-01-07 07:30:00	10.223280909523028	464.50063708381805	0.21112403744944877	0.06099385075619079	0.04343724195867657	0.6333138330286373	Xenotilapia bathyphila	f	d
1776	FISH20220318_c6_r0_Xenotilapia-bathyphila_su	1970-01-07 08:00:00	13.489445443545172	485.5188509874327	0.31307830410164345	0.0	0.05781656144848339	0.5071100676702125	Xenotilapia bathyphila	f	d
1777	FISH20220318_c6_r1_Xenotilapia-bathyphila_su	1970-01-02 00:00:00	10.930397781769503	14.499889208951917	0.23537558165300243	0.4226678484378462	0.3401197058784765	0.2615059701695045	Xenotilapia bathyphila	u	n
1778	FISH20220318_c6_r1_Xenotilapia-bathyphila_su	1970-01-02 00:30:00	3.052507315849098	44.50041548944657	0.054733809761232065	0.7490997728657692	0.04767666187443968	0.41626535811854826	Xenotilapia bathyphila	u	n
1779	FISH20220318_c6_r1_Xenotilapia-bathyphila_su	1970-01-02 01:00:00	9.740997354538507	74.50002769929644	0.20159547947482134	0.5562018724724392	0.16732140382674218	0.33161524583077656	Xenotilapia bathyphila	u	n
1780	FISH20220318_c6_r1_Xenotilapia-bathyphila_su	1970-01-02 01:30:00	3.6233081102742277	104.49969530773919	0.04105035732092405	0.7569109744612487	0.06854189466999903	0.6236420911306996	Xenotilapia bathyphila	u	n
1781	FISH20220318_c6_r1_Xenotilapia-bathyphila_su	1970-01-02 02:00:00	2.1838156270761075	134.49936291618192	0.023876793529444353	0.8372943327239488	0.02755593893933654	0.590838006230028	Xenotilapia bathyphila	u	n
1782	FISH20220318_c6_r1_Xenotilapia-bathyphila_su	1970-01-02 02:30:00	0.793827843087492	164.49983381342787	0.007312209173498781	0.959727454021715	0.03205399211077807	0.7404203183045993	Xenotilapia bathyphila	u	n
1783	FISH20220318_c6_r1_Xenotilapia-bathyphila_su	1970-01-02 03:00:00	0.18184678270506507	194.5003046922608	0.0028807268295385296	1.0	0.02513444600334423	0.47194557131693976	Xenotilapia bathyphila	u	n
1784	FISH20220318_c6_r1_Xenotilapia-bathyphila_su	1970-01-02 03:30:00	0.13517982623494887	224.49997230070358	0.002271342307905379	1.0	0.026129184194958105	0.4786098064468454	Xenotilapia bathyphila	u	n
1785	FISH20220318_c6_r1_Xenotilapia-bathyphila_su	1970-01-02 04:00:00	0.438690156560799	254.49958451055343	0.005262866323195391	0.9994460140712426	0.025710833665413546	0.48010896264141484	Xenotilapia bathyphila	u	n
1786	FISH20220318_c6_r1_Xenotilapia-bathyphila_su	1970-01-02 04:30:00	2.3443280549015433	284.5001107910481	0.026922224684245512	0.7588632838466652	0.02929957058101064	0.6386698709355475	Xenotilapia bathyphila	u	n
1787	FISH20220318_c6_r1_Xenotilapia-bathyphila_su	1970-01-02 05:00:00	3.4357962301080835	314.5005816852252	0.05988587889867597	0.7165254002548336	0.029330146386276044	0.6562865163689852	Xenotilapia bathyphila	u	n
1788	FISH20220318_c6_r1_Xenotilapia-bathyphila_su	1970-01-02 05:30:00	1.2328734309125133	344.50024929366793	0.010858124203645228	0.9259320813251344	0.03169539988734247	0.6896005939839172	Xenotilapia bathyphila	u	n
1789	FISH20220318_c6_r1_Xenotilapia-bathyphila_su	1970-01-02 06:00:00	0.2724386084291502	374.4998615035178	0.0038779015013018668	0.9724668993407567	0.029920366582896964	0.7247434903329362	Xenotilapia bathyphila	u	n
1790	FISH20220318_c6_r1_Xenotilapia-bathyphila_su	1970-01-02 06:30:00	0.13590991589663218	404.49952911196056	0.00116337045039056	1.0	0.03183106637984872	0.7532471564145058	Xenotilapia bathyphila	u	n
1791	FISH20220318_c6_r1_Xenotilapia-bathyphila_su	1970-01-02 07:00:00	1.8937544214476574	434.5	0.016840239308663858	0.9080434300908486	0.034643921387074304	0.49915777765836655	Xenotilapia bathyphila	u	d
1792	FISH20220318_c6_r1_Xenotilapia-bathyphila_su	1970-01-02 07:30:00	10.438449908729291	464.50047088803944	0.24630214392554428	0.3247465514375935	0.12109368419213583	0.4616152663854672	Xenotilapia bathyphila	u	d
1793	FISH20220318_c6_r1_Xenotilapia-bathyphila_su	1970-01-02 08:00:00	4.410166224062935	494.5001384964822	0.06736468893690101	0.6466677746385242	0.04861340142893493	0.4143547168929164	Xenotilapia bathyphila	u	d
1794	FISH20220318_c6_r1_Xenotilapia-bathyphila_su	1970-01-02 08:30:00	11.37456798852287	524.4997507063321	0.24801950030469225	0.43072405960888593	0.17609167550341287	0.5815372643739	Xenotilapia bathyphila	u	d
1795	FISH20220318_c6_r1_Xenotilapia-bathyphila_su	1970-01-02 09:00:00	3.3201669890812466	554.4994737133677	0.03684006426236774	0.7995678909755692	0.059476109533122254	0.5218003373269174	Xenotilapia bathyphila	u	d
1796	FISH20220318_c6_r1_Xenotilapia-bathyphila_su	1970-01-02 09:30:00	4.350171110629385	584.4998892089519	0.05567250166186572	0.6763793485486372	0.07755322436426364	0.6401508740204696	Xenotilapia bathyphila	u	d
1797	FISH20220318_c6_r1_Xenotilapia-bathyphila_su	1970-01-02 10:00:00	4.724154347037936	614.5004154894466	0.09988366295496094	0.5821838125311617	0.07585544399308863	0.571917036097981	Xenotilapia bathyphila	u	d
1798	FISH20220318_c6_r1_Xenotilapia-bathyphila_su	1970-01-02 10:30:00	2.43632750895974	644.5000276992964	0.02199324137166916	0.8735804110575591	0.046706185374354635	0.545549940923975	Xenotilapia bathyphila	u	d
1799	FISH20220318_c6_r1_Xenotilapia-bathyphila_su	1970-01-02 11:00:00	3.4051180660154983	674.4996953077392	0.025040163979834912	0.8690377264417484	0.06063477854706785	0.5902693720560921	Xenotilapia bathyphila	u	d
1800	FISH20220318_c6_r1_Xenotilapia-bathyphila_su	1970-01-02 11:30:00	4.741942017592806	704.5001661865721	0.05124085973853312	0.7468424551296255	0.06332064903808797	0.7367894062352892	Xenotilapia bathyphila	u	d
1801	FISH20220318_c6_r1_Xenotilapia-bathyphila_su	1970-01-02 12:00:00	8.296425984135318	734.5006370838181	0.15478366849482023	0.4726607944158218	0.14120529315924663	0.7297766941192024	Xenotilapia bathyphila	u	d
1802	FISH20220318_c6_r1_Xenotilapia-bathyphila_su	1970-01-02 12:30:00	3.1821787344751105	764.5002492936679	0.04005318264916071	0.823333887319262	0.08198976074156655	0.5616102220413466	Xenotilapia bathyphila	u	d
1803	FISH20220318_c6_r1_Xenotilapia-bathyphila_su	1970-01-02 13:00:00	3.668184622237785	794.4999723007036	0.05174228574594205	0.819732978782339	0.07056233176204053	0.6007639951561659	Xenotilapia bathyphila	u	d
1804	FISH20220318_c6_r1_Xenotilapia-bathyphila_su	1970-01-02 13:30:00	3.568602860137972	824.4995291119606	0.027034513323361587	0.8758517533654645	0.05755369216733395	0.5955376978505017	Xenotilapia bathyphila	u	d
1805	FISH20220318_c6_r1_Xenotilapia-bathyphila_su	1970-01-02 14:00:00	3.2416749855936065	854.500055395524	0.040050963882118325	0.7982495014402836	0.05555113296774329	0.5261274624252107	Xenotilapia bathyphila	u	d
1806	FISH20220318_c6_r1_Xenotilapia-bathyphila_su	1970-01-02 14:30:00	2.3658265080210725	884.5005262866323	0.03085701623178771	0.8097058334718298	0.05517178765585429	0.5573842312444299	Xenotilapia bathyphila	u	d
1807	FISH20220318_c6_r1_Xenotilapia-bathyphila_su	1970-01-02 15:00:00	3.706874262648091	914.5001938950751	0.038280427677137	0.9305301645338209	0.056354904318656265	0.651958677027017	Xenotilapia bathyphila	u	d
1808	FISH20220318_c6_r1_Xenotilapia-bathyphila_su	1970-01-02 15:30:00	6.757515122572903	944.4998061049249	0.15062877402913966	0.5596919838236109	0.1141421010735324	0.6168841433073518	Xenotilapia bathyphila	u	d
1809	FISH20220318_c6_r1_Xenotilapia-bathyphila_su	1970-01-02 16:00:00	4.833090541276535	974.4994737133677	0.06625671707938618	0.7182427566339815	0.06522498684970099	0.6595352127429944	Xenotilapia bathyphila	u	d
1810	FISH20220318_c6_r1_Xenotilapia-bathyphila_su	1970-01-02 16:30:00	5.7621177013132785	1004.499944604476	0.10890760026589852	0.5496897850653667	0.10061779297423333	0.6773777733527319	Xenotilapia bathyphila	u	d
1811	FISH20220318_c6_r1_Xenotilapia-bathyphila_su	1970-01-02 17:00:00	3.2193139468186796	1034.5004708880394	0.0278654922164977	0.7967425627389064	0.06293972336891136	0.7031935648228057	Xenotilapia bathyphila	u	d
1812	FISH20220318_c6_r1_Xenotilapia-bathyphila_su	1970-01-02 17:30:00	2.9481395116108007	1064.5000276992964	0.02321201041493546	0.8541909035510498	0.04983898887703036	0.6560528148601784	Xenotilapia bathyphila	u	d
1813	FISH20220318_c6_r1_Xenotilapia-bathyphila_su	1970-01-02 18:00:00	4.304441598201726	1094.499750706332	0.06093845216331505	0.7307628386238989	0.07223815878584416	0.6339774831972577	Xenotilapia bathyphila	u	d
1814	FISH20220318_c6_r1_Xenotilapia-bathyphila_su	1970-01-02 18:30:00	2.160268505456335	1124.499362916182	0.00753420863110077	0.9663176555315495	0.039418175298853816	0.5277144096496982	Xenotilapia bathyphila	u	d
1815	FISH20220318_c6_r1_Xenotilapia-bathyphila_su	1970-01-02 19:00:00	1.7661923466045475	1154.4998338134278	0.02110569465987148	0.8168070019942388	0.025871053785176963	0.6071151003246416	Xenotilapia bathyphila	u	n
1816	FISH20220318_c6_r1_Xenotilapia-bathyphila_su	1970-01-02 19:30:00	3.306507641312744	1184.5003600908537	0.04226912636419035	0.6287740291396599	0.024821652662142448	0.5462520511895709	Xenotilapia bathyphila	u	n
1817	FISH20220318_c6_r1_Xenotilapia-bathyphila_su	1970-01-02 20:00:00	2.1034970927288366	1214.4999723007036	0.02609273724447399	0.8097612320647055	0.024447743808066764	0.5345278915067726	Xenotilapia bathyphila	u	n
1818	FISH20220318_c6_r1_Xenotilapia-bathyphila_su	1970-01-02 20:30:00	2.427848664629943	1244.4995845105534	0.034457924768710874	0.747437815079497	0.02759147682853683	0.6551589221118326	Xenotilapia bathyphila	u	n
1819	FISH20220318_c6_r1_Xenotilapia-bathyphila_su	1970-01-02 21:00:00	2.1235462093324506	1274.500110791048	0.006204298692665633	0.9475404387325504	0.02211519385612909	0.5194945668783435	Xenotilapia bathyphila	u	n
1820	FISH20220318_c6_r1_Xenotilapia-bathyphila_su	1970-01-02 21:30:00	3.3659411575193507	1304.5005816852251	0.06653371004376489	0.8126973574871198	0.028342296230149677	0.7666025569175551	Xenotilapia bathyphila	u	n
1821	FISH20220318_c6_r1_Xenotilapia-bathyphila_su	1970-01-02 22:00:00	3.2955795842969975	1334.500249293668	0.043266301035953685	0.7704282311229295	0.0284966992390047	0.6901629541185881	Xenotilapia bathyphila	u	n
1822	FISH20220318_c6_r1_Xenotilapia-bathyphila_su	1970-01-02 22:30:00	3.683755989685086	1364.4998615035179	0.01855852861337322	0.8007312614259597	0.033365232579664214	0.6914516898998542	Xenotilapia bathyphila	u	n
1823	FISH20220318_c6_r1_Xenotilapia-bathyphila_su	1970-01-02 23:00:00	1.9601251718630028	1394.4995291119606	0.0009971746717633372	1.0	0.028422690793502004	0.6942754820396774	Xenotilapia bathyphila	u	n
1824	FISH20220318_c6_r1_Xenotilapia-bathyphila_su	1970-01-02 23:30:00	2.549018612663741	1424.5	0.013350321294039442	0.881785951695103	0.02843204653788221	0.6717169580067968	Xenotilapia bathyphila	u	n
1825	FISH20220318_c6_r1_Xenotilapia-bathyphila_su	1970-01-03 00:00:00	1.8630875833979959	14.500470888039445	0.02099606669990582	0.8624452938895352	0.029074821268454145	0.6542536602659134	Xenotilapia bathyphila	u	n
1826	FISH20220318_c6_r1_Xenotilapia-bathyphila_su	1970-01-03 00:30:00	2.1530098950215715	44.50013849648219	0.013184865104426348	0.9315273392055842	0.027722958274454423	0.6119910356161491	Xenotilapia bathyphila	u	n
1827	FISH20220318_c6_r1_Xenotilapia-bathyphila_su	1970-01-03 01:00:00	0.6205217549437247	74.49975070633207	0.005872250844828541	0.935848429449892	0.028865439952195534	0.6733537051500563	Xenotilapia bathyphila	u	n
1828	FISH20220318_c6_r1_Xenotilapia-bathyphila_su	1970-01-03 01:30:00	2.3384821383681387	104.4994183147748	0.04105035732092405	0.777796243975403	0.034201663418290514	0.7874912653741878	Xenotilapia bathyphila	u	n
1829	FISH20220318_c6_r1_Xenotilapia-bathyphila_su	1970-01-03 02:00:00	2.3273717308323287	134.4998892089519	0.019554619986705074	0.8646687347662309	0.028155894127715946	0.6257646046304995	Xenotilapia bathyphila	u	n
1830	FISH20220318_c6_r1_Xenotilapia-bathyphila_su	1970-01-03 02:30:00	1.4245155376941012	164.50041548944657	0.008863774860118552	0.9126918176278322	0.02331630394692254	0.520359280190893	Xenotilapia bathyphila	u	n
1831	FISH20220318_c6_r1_Xenotilapia-bathyphila_su	1970-01-03 03:00:00	1.1955751779825587	194.50002769929642	0.006093845216331505	0.9780621572212066	0.02871735332321234	0.6483489584123073	Xenotilapia bathyphila	u	n
1832	FISH20220318_c6_r1_Xenotilapia-bathyphila_su	1970-01-03 03:30:00	6.354675676369861	224.4996399091463	0.09744612486842834	0.670433770982217	0.026708468705324045	0.657762556873962	Xenotilapia bathyphila	u	n
1833	FISH20220318_c6_r1_Xenotilapia-bathyphila_su	1970-01-03 04:00:00	2.2155163194502556	254.50016618657213	0.010192776423664968	0.9592842898293817	0.029544305606529004	0.6734922408609426	Xenotilapia bathyphila	u	n
1834	FISH20220318_c6_r1_Xenotilapia-bathyphila_su	1970-01-03 04:30:00	3.069486551896171	284.50063708381805	0.021051465292781565	0.8514763725001385	0.02003489719564745	0.35621319994858375	Xenotilapia bathyphila	u	n
1835	FISH20220318_c6_r1_Xenotilapia-bathyphila_su	1970-01-03 05:00:00	2.6587387213634353	314.50030469226084	0.006703229737964655	0.966650047088804	0.01700102107364073	0.36065593916026417	Xenotilapia bathyphila	u	n
1836	FISH20220318_c6_r1_Xenotilapia-bathyphila_su	1970-01-03 05:30:00	2.0750176822200306	344.4999723007036	0.018835521577751924	0.8543570993296771	0.027792737487379267	0.583899930122448	Xenotilapia bathyphila	u	n
1837	FISH20220318_c6_r1_Xenotilapia-bathyphila_su	1970-01-03 06:00:00	2.494698782873568	374.49952911196056	0.014292836961941167	0.9448784000886378	0.02221064362899865	0.455518844490384	Xenotilapia bathyphila	u	n
1838	FISH20220318_c6_r1_Xenotilapia-bathyphila_su	1970-01-03 06:30:00	3.4618131952432334	404.5001107910481	0.02786394859295369	0.7759251052514957	0.026440824260325135	0.5552143737412485	Xenotilapia bathyphila	u	n
1839	FISH20220318_c6_r1_Xenotilapia-bathyphila_su	1970-01-03 07:00:00	3.1758605067258134	434.5005262866323	0.02720070910198881	0.8316436762506232	0.03242228114166933	0.48699322303761206	Xenotilapia bathyphila	u	d
1840	FISH20220318_c6_r1_Xenotilapia-bathyphila_su	1970-01-03 07:30:00	7.37767446284522	464.50024929366793	0.14004764278987314	0.5196388011744502	0.09865956561705211	0.5009106081764755	Xenotilapia bathyphila	u	d
1841	FISH20220318_c6_r1_Xenotilapia-bathyphila_su	1970-01-03 08:00:00	6.640821569828834	494.4998615035178	0.1598803390393884	0.5555924879508061	0.07279265003089162	0.7480471613481733	Xenotilapia bathyphila	u	d
1842	FISH20220318_c6_r1_Xenotilapia-bathyphila_su	1970-01-03 08:30:00	5.88396382171348	524.4994737133677	0.10531272505678356	0.5555924879508061	0.1007673802996441	0.7817676378854297	Xenotilapia bathyphila	u	d
1843	FISH20220318_c6_r1_Xenotilapia-bathyphila_su	1970-01-03 09:00:00	6.651664333834119	554.5	0.13771327276756037	0.6357744294261024	0.08815027742641723	0.7799469074645015	Xenotilapia bathyphila	u	d
1844	FISH20220318_c6_r1_Xenotilapia-bathyphila_su	1970-01-03 09:30:00	10.774483388076334	584.5004708880394	0.16431222646944768	0.5121599911362251	0.08851103946933023	0.7676263079029405	Xenotilapia bathyphila	u	d
1845	FISH20220318_c6_r1_Xenotilapia-bathyphila_su	1970-01-03 10:00:00	3.923189800804997	614.5000830978893	0.05456761398260484	0.7039499196720403	0.09030185195344463	0.7957193291096433	Xenotilapia bathyphila	u	d
1846	FISH20220318_c6_r1_Xenotilapia-bathyphila_su	1970-01-03 10:30:00	4.201270083637696	644.4997507063321	0.051188299817184646	0.7365796908758517	0.08163766232983385	0.743675219951734	Xenotilapia bathyphila	u	d
1847	FISH20220318_c6_r1_Xenotilapia-bathyphila_su	1970-01-03 11:00:00	3.9211779598208514	674.4994183147749	0.04121655309955127	0.8144701124591436	0.05005423498736118	0.7076833785094997	Xenotilapia bathyphila	u	d
1848	FISH20220318_c6_r1_Xenotilapia-bathyphila_su	1970-01-03 11:30:00	8.707233067272991	704.4998892089519	0.1487369820518502	0.4438289386217594	0.11267410413606639	0.6442455347640113	Xenotilapia bathyphila	u	d
1849	FISH20220318_c6_r1_Xenotilapia-bathyphila_su	1970-01-03 12:00:00	6.506848780027195	734.5003600908537	0.07257215666722065	0.5834579801673038	0.1358561946557595	0.7242909649057273	Xenotilapia bathyphila	u	d
1850	FISH20220318_c6_r1_Xenotilapia-bathyphila_su	1970-01-03 12:30:00	5.540064499605992	764.5000276992964	0.08531383302864107	0.6120990526840618	0.09265957321904714	0.6786510482310096	Xenotilapia bathyphila	u	d
1851	FISH20220318_c6_r1_Xenotilapia-bathyphila_su	1970-01-03 13:00:00	3.1551211153115504	794.4996399091463	0.03401473602570495	0.7215666722065259	0.07231010995977773	0.712553201227608	Xenotilapia bathyphila	u	d
1852	FISH20220318_c6_r1_Xenotilapia-bathyphila_su	1970-01-03 13:30:00	6.3329141168314935	824.5001107910481	0.10730113006869045	0.5673055617106137	0.0775227450730939	0.6917731601848209	Xenotilapia bathyphila	u	d
1853	FISH20220318_c6_r1_Xenotilapia-bathyphila_su	1970-01-03 14:00:00	14.065550174487242	854.5006370838181	0.24558196221815967	0.2992078001218769	0.1423037837865878	0.6340720770379528	Xenotilapia bathyphila	u	d
1854	FISH20220318_c6_r1_Xenotilapia-bathyphila_su	1970-01-03 14:30:00	11.925480987513838	884.5002492936679	0.2571602681291895	0.24879508060495265	0.11614851743728304	0.5946195578439446	Xenotilapia bathyphila	u	d
1855	FISH20220318_c6_r1_Xenotilapia-bathyphila_su	1970-01-03 15:00:00	10.487219116614854	914.4999169021107	0.19467065536535372	0.36214060162871864	0.12655926078376475	0.6435515294619618	Xenotilapia bathyphila	u	d
1856	FISH20220318_c6_r1_Xenotilapia-bathyphila_su	1970-01-03 15:30:00	12.397492350382983	944.4995291119606	0.25355935959226633	0.3202038668217827	0.10277567323199688	0.5575321324226484	Xenotilapia bathyphila	u	d
1857	FISH20220318_c6_r1_Xenotilapia-bathyphila_su	1970-01-03 16:00:00	6.4220685172908025	974.500055395524	0.09217815200531797	0.5977730999335253	0.0984539477498921	0.6305701735436107	Xenotilapia bathyphila	u	d
1858	FISH20220318_c6_r1_Xenotilapia-bathyphila_su	1970-01-03 16:30:00	8.787852381211685	1004.5005262866323	0.16979668716414603	0.3404797518143039	0.05531702295327859	0.49237060291010665	Xenotilapia bathyphila	u	d
1859	FISH20220318_c6_r1_Xenotilapia-bathyphila_su	1970-01-03 17:00:00	6.874052440744547	1034.5001384964821	0.12060273669048806	0.38828873746606835	0.04694102212519952	0.4099505783107925	Xenotilapia bathyphila	u	d
1860	FISH20220318_c6_r1_Xenotilapia-bathyphila_su	1970-01-03 17:30:00	7.5674373834786195	1064.499806104925	0.15046257825051243	0.24336601850313003	0.0625765109809503	0.4769767313026377	Xenotilapia bathyphila	u	d
1861	FISH20220318_c6_r1_Xenotilapia-bathyphila_su	1970-01-03 18:00:00	4.654714979207914	1094.4994737133677	0.06764168190127971	0.45653980388898124	0.04421873370413477	0.4809430327052824	Xenotilapia bathyphila	u	d
1862	FISH20220318_c6_r1_Xenotilapia-bathyphila_su	1970-01-03 18:30:00	4.310965492550503	1124.499889208952	0.0521825836472413	0.7308885442056282	0.046554179016400646	0.5221091563350408	Xenotilapia bathyphila	u	d
1863	FISH20220318_c6_r1_Xenotilapia-bathyphila_su	1970-01-03 19:00:00	3.4353886922071872	1154.5004154894466	0.028197883773752146	0.8235000830978894	0.011084498368869287	0.2026552872605478	Xenotilapia bathyphila	u	n
1864	FISH20220318_c6_r1_Xenotilapia-bathyphila_su	1970-01-03 19:30:00	3.2940368853647555	1184.5000276992964	0.05035732092404853	0.7215666722065259	0.029602398735565822	0.6067722153560136	Xenotilapia bathyphila	u	n
1865	FISH20220318_c6_r1_Xenotilapia-bathyphila_su	1970-01-03 20:00:00	2.535020981957172	1214.499695307739	0.023322807600686942	0.8932469115284472	0.02368270256119252	0.5284225998907008	Xenotilapia bathyphila	u	n
1866	FISH20220318_c6_r1_Xenotilapia-bathyphila_su	1970-01-03 20:30:00	2.524215705273656	1244.5001661865722	0.017781963217372035	0.8847773099933526	0.017010108468658646	0.31953931932674756	Xenotilapia bathyphila	u	n
1867	FISH20220318_c6_r1_Xenotilapia-bathyphila_su	1970-01-03 21:00:00	2.3081584260544816	1274.500637083818	0.01844773142762174	0.8095950362860783	0.02340056740069338	0.48339798622205515	Xenotilapia bathyphila	u	n
1868	FISH20220318_c6_r1_Xenotilapia-bathyphila_su	1970-01-03 21:30:00	2.926519537032785	1304.500304692261	0.027643897844994738	0.7791812087972966	0.023783360315661112	0.4754176314484033	Xenotilapia bathyphila	u	n
1869	FISH20220318_c6_r1_Xenotilapia-bathyphila_su	1970-01-03 22:00:00	2.608547460030971	1334.4999723007036	0.023433604786438425	0.794471220431001	0.017770863465898498	0.35978022105490454	Xenotilapia bathyphila	u	n
1870	FISH20220318_c6_r1_Xenotilapia-bathyphila_su	1970-01-03 22:30:00	2.5651151485062864	1364.4995291119606	0.017450556755858403	0.8882056395767548	0.020204989486333036	0.4033950558315083	Xenotilapia bathyphila	u	n
1871	FISH20220318_c6_r1_Xenotilapia-bathyphila_su	1970-01-03 23:00:00	1.579964086297084	1394.500055395524	0.004487037447374252	0.9692554841568801	0.026057169121048197	0.562874266628678	Xenotilapia bathyphila	u	n
1872	FISH20220318_c6_r1_Xenotilapia-bathyphila_su	1970-01-03 23:30:00	2.222980212471824	1424.5005262866323	0.017118165198603954	0.8907539748490388	0.027011299493727114	0.6170824828713677	Xenotilapia bathyphila	u	n
1873	FISH20220318_c6_r1_Xenotilapia-bathyphila_su	1970-01-04 00:00:00	1.9078237776652223	14.500193895075066	0.011135117168023932	0.9297545842335605	0.03190751302866424	0.6900851086898451	Xenotilapia bathyphila	u	n
1874	FISH20220318_c6_r1_Xenotilapia-bathyphila_su	1970-01-04 00:30:00	2.1455414275126556	44.499806104924936	0.017118165198603954	0.8345798016730375	0.023022660061775047	0.4468846417955601	Xenotilapia bathyphila	u	n
1875	FISH20220318_c6_r1_Xenotilapia-bathyphila_su	1970-01-04 01:00:00	0.9373465066381396	74.49947371336768	0.004930474765940945	0.9679242147249459	0.015420637053582183	0.24443031786218736	Xenotilapia bathyphila	u	n
1876	FISH20220318_c6_r1_Xenotilapia-bathyphila_su	1970-01-04 01:30:00	2.553935690822162	104.49994460447596	0.016674052736538887	0.913804564591181	0.034724214202026406	0.6621689993528059	Xenotilapia bathyphila	u	n
1877	FISH20220318_c6_r1_Xenotilapia-bathyphila_su	1970-01-04 02:00:00	2.431641335431428	134.50047088803944	0.013683452440308016	0.9376211844219157	0.020238351858167067	0.3679409036749534	Xenotilapia bathyphila	u	n
1878	FISH20220318_c6_r1_Xenotilapia-bathyphila_su	1970-01-04 02:30:00	2.295163141767043	164.50002769929642	0.011799900282532824	0.9278156334829095	0.01577245737109456	0.2806421360904511	Xenotilapia bathyphila	u	n
1879	FISH20220318_c6_r1_Xenotilapia-bathyphila_su	1970-01-04 03:00:00	2.601824177828505	194.49975070633207	0.01390504681181098	0.9137997894853471	0.016191512073640897	0.2800415717383833	Xenotilapia bathyphila	u	n
1880	FISH20220318_c6_r1_Xenotilapia-bathyphila_su	1970-01-04 03:30:00	2.284147546532357	224.49936291618192	0.023433604786438425	0.8721400476427899	0.02827718714987342	0.2973159021912908	Xenotilapia bathyphila	u	n
1881	FISH20220318_c6_r1_Xenotilapia-bathyphila_su	1970-01-04 04:00:00	2.3991109584915016	254.4998892089519	0.023044538001329492	0.8537558165300244	0.030291112554718762	0.579472645181534	Xenotilapia bathyphila	u	n
1882	FISH20220318_c6_r1_Xenotilapia-bathyphila_su	1970-01-04 04:30:00	2.4637548158990215	284.5003600908537	0.016397983491219324	0.9226635643454656	0.015694962026886635	0.26215149305154545	Xenotilapia bathyphila	u	n
1883	FISH20220318_c6_r1_Xenotilapia-bathyphila_su	1970-01-04 05:00:00	1.809543234153545	314.4999723007036	0.02315661182205972	0.8485956456706	0.050288758309103815	0.49620950736974656	Xenotilapia bathyphila	u	n
1884	FISH20220318_c6_r1_Xenotilapia-bathyphila_su	1970-01-04 05:30:00	2.205744542733214	344.4996399091463	0.01213229183978727	0.8947426735360922	0.011089278162602374	0.12827390570684835	Xenotilapia bathyphila	u	n
1885	FISH20220318_c6_r1_Xenotilapia-bathyphila_su	1970-01-04 06:00:00	2.643735778140497	374.5001107910481	0.019720806558830045	0.8514846000443164	0.018482751855320955	0.35576680287952867	Xenotilapia bathyphila	u	n
1886	FISH20220318_c6_r1_Xenotilapia-bathyphila_su	1970-01-04 06:30:00	2.1894557064158056	404.5005816852252	0.019278710320757852	0.9123594260705779	0.027943051341044835	0.5835626163187584	Xenotilapia bathyphila	u	n
1887	FISH20220318_c6_r1_Xenotilapia-bathyphila_su	1970-01-04 07:00:00	2.4796297526658093	434.50024929366793	0.013572655254556535	0.8975126031798792	0.07962706495230933	0.6781377287164273	Xenotilapia bathyphila	u	d
1888	FISH20220318_c6_r1_Xenotilapia-bathyphila_su	1970-01-04 07:30:00	8.733072284923628	464.49991690211067	0.16098831089690321	0.3313943825826824	0.1259801797830335	0.5547609983435786	Xenotilapia bathyphila	u	d
1889	FISH20220318_c6_r1_Xenotilapia-bathyphila_su	1970-01-04 08:00:00	13.38450629025697	494.49952911196056	0.26419588942440864	0.27100991634812477	0.09582710686844062	0.57700528288516	Xenotilapia bathyphila	u	d
1890	FISH20220318_c6_r1_Xenotilapia-bathyphila_su	1970-01-04 08:30:00	17.046378093741005	524.5	0.3554730777753158	0.1429204520274762	0.12241060838250854	0.6022321947896493	Xenotilapia bathyphila	u	d
1891	FISH20220318_c6_r1_Xenotilapia-bathyphila_su	1970-01-04 09:00:00	15.685897968669932	554.5005262866323	0.3082377707606227	0.13749930751758904	0.13488290282026702	0.6179490519842175	Xenotilapia bathyphila	u	d
1892	FISH20220318_c6_r1_Xenotilapia-bathyphila_su	1970-01-04 09:30:00	9.01140722858997	584.5001384964822	0.16702675752035898	0.361420419921334	0.09508921641706401	0.5637343963520336	Xenotilapia bathyphila	u	d
1893	FISH20220318_c6_r1_Xenotilapia-bathyphila_su	1970-01-04 10:00:00	3.5639853746054455	614.4997507063321	0.04636862223699518	0.8497590161209905	0.03754925087353345	0.5092601089113273	Xenotilapia bathyphila	u	d
1894	FISH20220318_c6_r1_Xenotilapia-bathyphila_su	1970-01-04 10:30:00	7.268041247310601	644.4994737133677	0.11860838734696139	0.4906099385075619	0.06976354203713953	0.5145791235880813	Xenotilapia bathyphila	u	d
1895	FISH20220318_c6_r1_Xenotilapia-bathyphila_su	1970-01-04 11:00:00	10.574280579538332	674.4998892089519	0.20357855085309107	0.33868823399069353	0.10241232228378178	0.5351657029761017	Xenotilapia bathyphila	u	d
1896	FISH20220318_c6_r1_Xenotilapia-bathyphila_su	1970-01-04 11:30:00	10.783740346479245	704.5004154894466	0.21350617694310564	0.23937731981607668	0.22327059031314245	0.6225085374781535	Xenotilapia bathyphila	u	d
1897	FISH20220318_c6_r1_Xenotilapia-bathyphila_su	1970-01-04 12:00:00	10.017797306188994	734.5000276992964	0.1662511772200986	0.362694587557476	0.10154867667492898	0.5994804127323793	Xenotilapia bathyphila	u	d
1898	FISH20220318_c6_r1_Xenotilapia-bathyphila_su	1970-01-04 12:30:00	8.02713311363961	764.4996953077392	0.14719406127084372	0.4312780455376433	0.08760774223149231	0.5239917034908335	Xenotilapia bathyphila	u	d
1899	FISH20220318_c6_r1_Xenotilapia-bathyphila_su	1970-01-04 13:00:00	7.359371521603951	794.5001661865721	0.14037225792155994	0.38034566807001996	0.08554306888382485	0.4582884586646309	Xenotilapia bathyphila	u	d
1900	FISH20220318_c6_r1_Xenotilapia-bathyphila_su	1970-01-04 13:30:00	4.7841022721606	824.5006370838181	0.07960777796243976	0.6485513267962993	0.0780245300581312	0.5799344710955604	Xenotilapia bathyphila	u	d
1901	FISH20220318_c6_r1_Xenotilapia-bathyphila_su	1970-01-04 14:00:00	12.861299366105614	854.4993074408554	0.27425342124217406	0.28538977228655327	0.11236874589618626	0.5470696339240929	Xenotilapia bathyphila	u	d
1902	FISH20220318_c6_r1_Xenotilapia-bathyphila_su	1970-01-04 14:30:00	10.459051118637774	884.4999723007036	0.18237216774693923	0.36574151016564177	0.16604854916892503	0.49034127605586947	Xenotilapia bathyphila	u	d
1903	FISH20220318_c6_r1_Xenotilapia-bathyphila_su	1970-01-04 15:00:00	7.078452914306178	914.4995291119606	0.09445460085313832	0.44086200210514653	0.16314219565072482	0.6116806396981349	Xenotilapia bathyphila	u	d
1904	FISH20220318_c6_r1_Xenotilapia-bathyphila_su	1970-01-04 15:30:00	5.827030403557782	944.500055395524	0.07699977841790383	0.5826501218701529	0.06217078056133172	0.6054956720140772	Xenotilapia bathyphila	u	d
1905	FISH20220318_c6_r1_Xenotilapia-bathyphila_su	1970-01-04 16:00:00	5.820976851766672	974.5005262866323	0.09500858678189573	0.5155393053016454	0.0545186406862194	0.48533220673005395	Xenotilapia bathyphila	u	d
1906	FISH20220318_c6_r1_Xenotilapia-bathyphila_su	1970-01-04 16:30:00	4.118117211846044	1004.5001938950751	0.04886155891640352	0.7565785829039943	0.041800158077969315	0.5021284852924812	Xenotilapia bathyphila	u	d
1907	FISH20220318_c6_r1_Xenotilapia-bathyphila_su	1970-01-04 17:00:00	4.2253712970988815	1034.499806104925	0.06376378039997783	0.6826214614148801	0.043920114132077	0.518047206538325	Xenotilapia bathyphila	u	d
1908	FISH20220318_c6_r1_Xenotilapia-bathyphila_su	1970-01-04 17:30:00	4.774129108195888	1064.4994737133677	0.06509334662899563	0.6308237770760623	0.05981559242369311	0.48608301127330417	Xenotilapia bathyphila	u	d
1909	FISH20220318_c6_r1_Xenotilapia-bathyphila_su	1970-01-04 18:00:00	3.1190647656040342	1094.499944604476	0.022490582760912918	0.8486594283181919	0.03819282406225757	0.5081480969110439	Xenotilapia bathyphila	u	d
1910	FISH20220318_c6_r1_Xenotilapia-bathyphila_su	1970-01-04 18:30:00	3.4363465164255547	1124.5004708880394	0.039111406570273115	0.7775192510110244	0.03588982559786445	0.42295289563690247	Xenotilapia bathyphila	u	d
1911	FISH20220318_c6_r1_Xenotilapia-bathyphila_su	1970-01-04 19:00:00	3.4508572069560546	1154.5000276992964	0.023267409007811202	0.8283197606780788	0.022411904287846295	0.33734343827451724	Xenotilapia bathyphila	u	n
1912	FISH20220318_c6_r1_Xenotilapia-bathyphila_su	1970-01-04 19:30:00	4.8190632194727465	1184.499695307739	0.06725389175114953	0.5959780621572212	0.09242275755389333	0.7580441432637434	Xenotilapia bathyphila	u	n
1913	FISH20220318_c6_r1_Xenotilapia-bathyphila_su	1970-01-04 20:00:00	7.768778497263021	1214.499362916182	0.10819345188632208	0.431776632873525	0.2887908461204182	0.7753926056670291	Xenotilapia bathyphila	u	n
1914	FISH20220318_c6_r1_Xenotilapia-bathyphila_su	1970-01-04 20:30:00	7.389488485214495	1244.4998338134278	0.08170839796144472	0.585364502548194	0.09516637823149628	0.43464618702356966	Xenotilapia bathyphila	u	n
1915	FISH20220318_c6_r1_Xenotilapia-bathyphila_su	1970-01-04 21:00:00	1.135432353149739	1274.500304692261	0.010248739682012077	0.9370117999002825	0.04186934755110354	0.6209225917146206	Xenotilapia bathyphila	u	n
1916	FISH20220318_c6_r1_Xenotilapia-bathyphila_su	1970-01-04 21:30:00	0.6438610632476156	1304.4999723007036	0.006260040994958728	0.9653204808597862	0.07092266392226423	0.8413705686551948	Xenotilapia bathyphila	u	n
1917	FISH20220318_c6_r1_Xenotilapia-bathyphila_su	1970-01-04 22:00:00	0.4241054756536501	1334.4995845105534	0.0004985873358816686	1.0	0.038505424355353764	0.7865738705570711	Xenotilapia bathyphila	u	n
1918	FISH20220318_c6_r1_Xenotilapia-bathyphila_su	1970-01-04 22:30:00	0.0016668228742193621	1364.500110791048	0.0	1.0	0.03253182461104386	0.7720592825928156	Xenotilapia bathyphila	u	n
1919	FISH20220318_c6_r1_Xenotilapia-bathyphila_su	1970-01-04 23:00:00	0.6492680676571502	1394.5005262866323	0.00033239155725444574	1.0	0.033520691615319564	0.7744344820661425	Xenotilapia bathyphila	u	n
1920	FISH20220318_c6_r1_Xenotilapia-bathyphila_su	1970-01-04 23:30:00	0.002384050734578203	1424.500193895075	0.0	1.0	0.03893135257018309	0.7877462569817152	Xenotilapia bathyphila	u	n
1921	FISH20220318_c6_r1_Xenotilapia-bathyphila_su	1970-01-05 00:00:00	0.002384050734578202	14.49986150351781	0.0	1.0	0.04292578923159528	0.8044567109439564	Xenotilapia bathyphila	u	n
1922	FISH20220318_c6_r1_Xenotilapia-bathyphila_su	1970-01-05 00:30:00	0.0023840507345782008	44.49947371336768	0.0	1.0	0.046920225893007816	0.8211671649061975	Xenotilapia bathyphila	u	n
1923	FISH20220318_c6_r1_Xenotilapia-bathyphila_su	1970-01-05 01:00:00	0.0023840507345782003	74.49994460447596	0.0	1.0	0.050914773197506154	0.8378780817362561	Xenotilapia bathyphila	u	n
1924	FISH20220318_c6_r1_Xenotilapia-bathyphila_su	1970-01-05 01:30:00	0.9320478596885342	104.50047088803944	0.0018281535648994515	1.0	0.04593515399371039	0.8058501781761814	Xenotilapia bathyphila	u	n
1925	FISH20220318_c6_r1_Xenotilapia-bathyphila_su	1970-01-05 02:00:00	3.267230168704826	134.5000830978893	0.016453382084095063	0.8998947426735361	0.036489202234450235	0.7477656968419133	Xenotilapia bathyphila	u	n
1926	FISH20220318_c6_r1_Xenotilapia-bathyphila_su	1970-01-05 02:30:00	0.3087940727052098	164.49975070633207	0.0020497479364024154	0.9968422802060828	0.038842705263844826	0.7664104545623542	Xenotilapia bathyphila	u	n
1927	FISH20220318_c6_r1_Xenotilapia-bathyphila_su	1970-01-05 03:00:00	0.4564802630270813	194.49936291618192	0.007257215666722066	0.9503074621904604	0.043194488997995516	0.8020253735538483	Xenotilapia bathyphila	u	n
1928	FISH20220318_c6_r1_Xenotilapia-bathyphila_su	1970-01-05 03:30:00	1.1098468738842933	224.4998892089519	0.009528030135165079	0.9027808553068912	0.04506524979270857	0.7837429324177309	Xenotilapia bathyphila	u	n
1929	FISH20220318_c6_r1_Xenotilapia-bathyphila_su	1970-01-05 04:00:00	2.327521058617407	254.5003600908537	0.03202038668217827	0.7607888759625505	0.042338514897458726	0.7534832845529232	Xenotilapia bathyphila	u	n
1930	FISH20220318_c6_r1_Xenotilapia-bathyphila_su	1970-01-05 04:30:00	2.322698971616161	284.4999723007036	0.010747327017893745	0.9323029195058445	0.03443068087517781	0.7107489334733548	Xenotilapia bathyphila	u	n
1931	FISH20220318_c6_r1_Xenotilapia-bathyphila_su	1970-01-05 05:00:00	2.036008187524012	314.4996399091463	0.014680627112071354	0.9861503517810648	0.029938045454050585	0.6705797248920101	Xenotilapia bathyphila	u	n
1932	FISH20220318_c6_r1_Xenotilapia-bathyphila_su	1970-01-05 05:30:00	2.0916524181149048	344.5001107910481	0.02442942610237093	0.785730113006869	0.03375079704104906	0.6768003397420352	Xenotilapia bathyphila	u	n
1933	FISH20220318_c6_r1_Xenotilapia-bathyphila_su	1970-01-05 06:00:00	4.095929001902112	374.5005816852252	0.06603512270788323	0.5106088305357044	0.03198015022186643	0.7032238908859979	Xenotilapia bathyphila	u	n
1934	FISH20220318_c6_r1_Xenotilapia-bathyphila_su	1970-01-05 06:30:00	2.658141713014391	404.50024929366793	0.024042989308071576	0.8678743559913579	0.021211710824855456	0.3791226161091479	Xenotilapia bathyphila	u	n
1935	FISH20220318_c6_r1_Xenotilapia-bathyphila_su	1970-01-05 07:00:00	2.8323869844721594	434.49991690211067	0.029250457038391225	0.7669935183646336	0.03935125328038051	0.7358408114047318	Xenotilapia bathyphila	u	d
1936	FISH20220318_c6_r1_Xenotilapia-bathyphila_su	1970-01-05 07:30:00	9.210404514750776	464.49952911196056	0.17749709157387403	0.2999833804221373	0.07818457479073404	0.5344655061504006	Xenotilapia bathyphila	u	d
1937	FISH20220318_c6_r1_Xenotilapia-bathyphila_su	1970-01-05 08:00:00	10.110901069505275	494.5	0.1923332594726346	0.3014070463106581	0.11369465109596275	0.534897644134381	Xenotilapia bathyphila	u	d
1938	FISH20220318_c6_r1_Xenotilapia-bathyphila_su	1970-01-05 08:30:00	13.504371400895106	524.5004708880394	0.279929089801119	0.2034236330397208	0.1468215899678254	0.5519897460078684	Xenotilapia bathyphila	u	d
1939	FISH20220318_c6_r1_Xenotilapia-bathyphila_su	1970-01-05 09:00:00	6.807009605894175	554.4998337950138	0.11229916897506925	0.5324653739612188	0.10872768163241579	0.6303741346587302	Xenotilapia bathyphila	u	d
1940	FISH20220318_c6_r1_Xenotilapia-bathyphila_su	1970-01-05 09:30:00	6.9137957400843275	584.4997507063321	0.12381585507728103	0.4433549387845549	0.09000602332367452	0.5546606221747534	Xenotilapia bathyphila	u	d
1941	FISH20220318_c6_r1_Xenotilapia-bathyphila_su	1970-01-05 10:00:00	5.643684529469964	614.4994183147749	0.09057669935183646	0.6071131793252451	0.09126890751233936	0.6327267038759508	Xenotilapia bathyphila	u	d
1942	FISH20220318_c6_r1_Xenotilapia-bathyphila_su	1970-01-05 10:30:00	12.551075386106918	644.4998892089519	0.2524374030578329	0.11982051850210503	0.17524041030609627	0.6052900941704235	Xenotilapia bathyphila	u	d
1943	FISH20220318_c6_r1_Xenotilapia-bathyphila_su	1970-01-05 11:00:00	5.929777327602558	674.5004154894466	0.0726275552600964	0.603290676416819	0.115785605721724	0.6712811018750301	Xenotilapia bathyphila	u	d
1944	FISH20220318_c6_r1_Xenotilapia-bathyphila_su	1970-01-05 11:30:00	6.225667866257586	704.5000276992964	0.11046479419422747	0.42778793418647165	0.0961568342783608	0.5719615333577553	Xenotilapia bathyphila	u	d
1945	FISH20220318_c6_r1_Xenotilapia-bathyphila_su	1970-01-05 12:00:00	7.627218435211424	734.4996399091463	0.1425959780621572	0.5532103484571492	0.10590451837035456	0.6722203012751654	Xenotilapia bathyphila	u	d
1946	FISH20220318_c6_r1_Xenotilapia-bathyphila_su	1970-01-05 12:30:00	7.696144961305468	764.5001107910481	0.15399955683580765	0.5187236871260802	0.13218453306822997	0.7026476781249071	Xenotilapia bathyphila	u	d
1947	FISH20220318_c6_r1_Xenotilapia-bathyphila_su	1970-01-05 13:00:00	4.272995941740092	794.5006370838181	0.05257326463907817	0.7103761564456262	0.06869429434456364	0.6328255095952389	Xenotilapia bathyphila	u	d
1948	FISH20220318_c6_r1_Xenotilapia-bathyphila_su	1970-01-05 13:30:00	10.314003370502393	824.5002492936679	0.20840950639853748	0.19860395545953133	0.19611556350203224	0.6776681929524492	Xenotilapia bathyphila	u	d
1949	FISH20220318_c6_r1_Xenotilapia-bathyphila_su	1970-01-05 14:00:00	8.099252455956625	854.4999169021107	0.14569829926319872	0.3128912525621849	0.13918559523751511	0.5759269428331322	Xenotilapia bathyphila	u	d
1950	FISH20220318_c6_r1_Xenotilapia-bathyphila_su	1970-01-05 14:30:00	4.3184316216242475	884.4995291119606	0.05030192233117279	0.6578582903994239	0.05837283911206282	0.6223401118814177	Xenotilapia bathyphila	u	d
1951	FISH20220318_c6_r1_Xenotilapia-bathyphila_su	1970-01-05 15:00:00	5.1866974022632375	914.500055395524	0.07932639042765345	0.5220474185685796	0.08552641888541894	0.45083785977850743	Xenotilapia bathyphila	u	d
1952	FISH20220318_c6_r1_Xenotilapia-bathyphila_su	1970-01-05 15:30:00	5.307841268504893	944.5005262866323	0.08869314719406127	0.6404631322364412	0.04315879485572998	0.4548578272909398	Xenotilapia bathyphila	u	d
1953	FISH20220318_c6_r1_Xenotilapia-bathyphila_su	1970-01-05 16:00:00	2.748780636467756	974.5001384964822	0.035565896626225696	0.8030580023267408	0.041792087278721454	0.6484927569064869	Xenotilapia bathyphila	u	d
1954	FISH20220318_c6_r1_Xenotilapia-bathyphila_su	1970-01-05 16:30:00	6.795687721307938	1004.4997507063321	0.11489668162428675	0.6791313500637084	0.04587520648121979	0.529700781199503	Xenotilapia bathyphila	u	d
1955	FISH20220318_c6_r1_Xenotilapia-bathyphila_su	1970-01-05 17:00:00	7.8336245757870975	1034.4994737133677	0.1398814470112459	0.3060772256384688	0.07292640990399031	0.47177966939030985	Xenotilapia bathyphila	u	d
1956	FISH20220318_c6_r1_Xenotilapia-bathyphila_su	1970-01-05 17:30:00	9.09537129739146	1064.499889208952	0.17704409483713715	0.28007976955462	0.12658880161068659	0.5588451093580737	Xenotilapia bathyphila	u	d
1957	FISH20220318_c6_r1_Xenotilapia-bathyphila_su	1970-01-05 18:00:00	4.640290813774901	1094.5004154894466	0.05927649437704283	0.6380255941499086	0.07698222159640415	0.68578978523284	Xenotilapia bathyphila	u	d
1958	FISH20220318_c6_r1_Xenotilapia-bathyphila_su	1970-01-05 18:30:00	8.049521959447032	1124.5000276992964	0.13866267796797963	0.3638579580078666	0.10895864984774281	0.5654798484397838	Xenotilapia bathyphila	u	d
1959	FISH20220318_c6_r1_Xenotilapia-bathyphila_su	1970-01-05 19:00:00	2.49791991719445	1154.4996399091463	0.001107971857514819	0.9722453049692538	0.02508960741986661	0.6327321049909328	Xenotilapia bathyphila	u	n
1960	FISH20220318_c6_r1_Xenotilapia-bathyphila_su	1970-01-05 19:30:00	2.67699549770887	1184.5001661865722	0.013516507866164413	0.9056614225570574	0.021955510577486962	0.5678533729036626	Xenotilapia bathyphila	u	n
1961	FISH20220318_c6_r1_Xenotilapia-bathyphila_su	1970-01-05 20:00:00	3.174706851229302	1214.500637083818	0.050080327959669824	0.6852805938729156	0.026546504219501107	0.6636381276702219	Xenotilapia bathyphila	u	n
1962	FISH20220318_c6_r1_Xenotilapia-bathyphila_su	1970-01-05 20:30:00	2.8800695557957736	1244.500249293668	0.032241981053681236	0.8181818181818182	0.025402821034260007	0.624929351928625	Xenotilapia bathyphila	u	n
1963	FISH20220318_c6_r1_Xenotilapia-bathyphila_su	1970-01-05 21:00:00	2.209387966511091	1274.4999169021107	0.014625228519195612	0.9092571048695363	0.028084677101816714	0.6495983750671412	Xenotilapia bathyphila	u	n
1964	FISH20220318_c6_r1_Xenotilapia-bathyphila_su	1970-01-05 21:30:00	1.822241539549957	1304.4995291119606	0.010913522796520969	0.9697523682898455	0.03191950169160916	0.6942630446096288	Xenotilapia bathyphila	u	n
1965	FISH20220318_c6_r1_Xenotilapia-bathyphila_su	1970-01-05 22:00:00	1.8931450695096583	1334.500055395524	0.02243518723687126	0.9123642809660979	0.04092471662094161	0.7822030334152845	Xenotilapia bathyphila	u	n
1966	FISH20220318_c6_r1_Xenotilapia-bathyphila_su	1970-01-05 22:30:00	1.3582425615439557	1364.5005262866323	0.01972189906376378	0.8557420641515705	0.04895543459893999	0.8148629212296379	Xenotilapia bathyphila	u	n
1967	FISH20220318_c6_r1_Xenotilapia-bathyphila_su	1970-01-05 23:00:00	0.8449417531439386	1394.5001384964821	0.017672151127361365	0.8932469115284472	0.05512477939219379	0.8220608425309688	Xenotilapia bathyphila	u	n
1968	FISH20220318_c6_r1_Xenotilapia-bathyphila_su	1970-01-05 23:30:00	0.460190185642797	1424.499750706332	0.011689103096781341	0.9479253226968035	0.05715031418592418	0.8296997451843918	Xenotilapia bathyphila	u	n
1969	FISH20220318_c6_r1_Xenotilapia-bathyphila_su	1970-01-06 00:00:00	2.839070513664291	14.49947371336768	0.0358428895906044	0.6864439643233062	0.039341056795487814	0.7158131748734179	Xenotilapia bathyphila	u	n
1970	FISH20220318_c6_r1_Xenotilapia-bathyphila_su	1970-01-06 00:30:00	0.058435143287074484	44.49988920895191	0.00038776866829160205	1.0	0.03935462153522052	0.7983434451043478	Xenotilapia bathyphila	u	n
1971	FISH20220318_c6_r1_Xenotilapia-bathyphila_su	1970-01-06 01:00:00	0.010044210863547159	74.50041548944657	0.0	1.0	0.049888955653962404	0.8326836941964256	Xenotilapia bathyphila	u	n
1972	FISH20220318_c6_r1_Xenotilapia-bathyphila_su	1970-01-06 01:30:00	0.06151092598627722	104.50002769929644	0.001384964821893524	1.0	0.053053163843704815	0.8328887599957253	Xenotilapia bathyphila	u	n
1973	FISH20220318_c6_r1_Xenotilapia-bathyphila_su	1970-01-06 02:00:00	0.8958261394950507	134.4996953077392	0.00637083818071021	0.9661514597529223	0.057480154940715095	0.8090310753281984	Xenotilapia bathyphila	u	n
1974	FISH20220318_c6_r1_Xenotilapia-bathyphila_su	1970-01-06 02:30:00	1.631211932544071	164.50016618657213	0.01058054509195657	0.9797252382007534	0.0799566985546741	0.6915643979962804	Xenotilapia bathyphila	u	n
1975	FISH20220318_c6_r1_Xenotilapia-bathyphila_su	1970-01-06 03:00:00	1.7022485559640226	194.50063708381808	0.013960445404686722	0.851143980942884	0.033362518854132064	0.6186928695386951	Xenotilapia bathyphila	u	n
1976	FISH20220318_c6_r1_Xenotilapia-bathyphila_su	1970-01-06 03:30:00	1.6630742632583144	224.5003046922608	0.027699296437870478	0.8146917068306465	0.08865077769165043	0.7676756803600758	Xenotilapia bathyphila	u	n
1977	FISH20220318_c6_r1_Xenotilapia-bathyphila_su	1970-01-06 04:00:00	2.0839939924753854	254.49997230070358	0.02254722730042657	0.7830591102985984	0.028635742660396233	0.6017075866927345	Xenotilapia bathyphila	u	n
1978	FISH20220318_c6_r1_Xenotilapia-bathyphila_su	1970-01-06 04:30:00	2.580459724119328	284.49952911196056	0.01794914409174007	0.8278211733421971	0.028324089520014004	0.631643522138208	Xenotilapia bathyphila	u	n
1979	FISH20220318_c6_r1_Xenotilapia-bathyphila_su	1970-01-06 05:00:00	4.309485419311977	314.50005539552404	0.08929758475515179	0.6240859738533127	0.03757678446420845	0.7568810699538127	Xenotilapia bathyphila	u	n
1980	FISH20220318_c6_r1_Xenotilapia-bathyphila_su	1970-01-06 05:30:00	2.331706061061382	344.5005262866323	0.022990416043432497	0.8321422635865049	0.034401955975976346	0.7536865593456601	Xenotilapia bathyphila	u	n
1981	FISH20220318_c6_r1_Xenotilapia-bathyphila_su	1970-01-06 06:00:00	3.289887983396077	374.5001938950751	0.014569829926319871	0.9362362196000221	0.023472350823063846	0.3811741429703829	Xenotilapia bathyphila	u	n
1982	FISH20220318_c6_r1_Xenotilapia-bathyphila_su	1970-01-06 06:30:00	2.4729082027889224	404.4998061049249	0.00986094953188189	0.9944601407124259	0.11231013053291408	0.4401742718838201	Xenotilapia bathyphila	u	n
1983	FISH20220318_c6_r1_Xenotilapia-bathyphila_su	1970-01-06 07:00:00	4.394296771739477	434.4994737133677	0.05379203368234447	0.6031244806381918	0.030892061157981904	0.4195148958678646	Xenotilapia bathyphila	u	d
1984	FISH20220318_c6_r1_Xenotilapia-bathyphila_su	1970-01-06 07:30:00	14.500028406823729	464.49994460447596	0.3114336361621981	0.0532350986040328	0.10076021900627823	0.524629754843042	Xenotilapia bathyphila	u	d
1985	FISH20220318_c6_r1_Xenotilapia-bathyphila_su	1970-01-06 08:00:00	12.153682680564467	494.50047088803944	0.2492936679408343	0.09661514597529222	0.14150434369630344	0.5345428065125446	Xenotilapia bathyphila	u	d
1986	FISH20220318_c6_r1_Xenotilapia-bathyphila_su	1970-01-06 08:30:00	9.0104459984506	524.5000276992964	0.1791036507672705	0.30591102985984153	0.09116445726579397	0.5745435636596785	Xenotilapia bathyphila	u	d
1987	FISH20220318_c6_r1_Xenotilapia-bathyphila_su	1970-01-06 09:00:00	18.29182366022534	554.4996953077392	0.4077890421583292	0.05107750263143316	0.1792788576324352	0.542496022747724	Xenotilapia bathyphila	u	d
1988	FISH20220318_c6_r1_Xenotilapia-bathyphila_su	1970-01-06 09:30:00	14.086020075629508	584.4993629161819	0.28059387291562793	0.0777796243975403	0.20387477504605972	0.5993574258741523	Xenotilapia bathyphila	u	d
1989	FISH20220318_c6_r1_Xenotilapia-bathyphila_su	1970-01-06 10:00:00	5.7932935260157485	614.4998338134279	0.07278971859073786	0.6513959672058498	0.09204667578274249	0.6045598939575798	Xenotilapia bathyphila	u	d
1990	FISH20220318_c6_r1_Xenotilapia-bathyphila_su	1970-01-06 10:30:00	5.7174259186043965	644.5003046922608	0.09151847543072406	0.6607390172289623	0.06380574072032705	0.6893753328003566	Xenotilapia bathyphila	u	d
1991	FISH20220318_c6_r1_Xenotilapia-bathyphila_su	1970-01-06 11:00:00	5.1088714185454664	674.4999723007036	0.06503794803611988	0.6824552656362528	0.052139400411709044	0.5406818922613411	Xenotilapia bathyphila	u	d
1992	FISH20220318_c6_r1_Xenotilapia-bathyphila_su	1970-01-06 11:30:00	6.905195902669995	704.4995845105534	0.11262533931638137	0.4652927815633483	0.09157567624091258	0.5836054454735746	Xenotilapia bathyphila	u	d
1993	FISH20220318_c6_r1_Xenotilapia-bathyphila_su	1970-01-06 12:00:00	4.8041159296919895	734.5001107910481	0.06425880788832262	0.7044094837137159	0.08536215196018213	0.609702461622535	Xenotilapia bathyphila	u	d
1994	FISH20220318_c6_r1_Xenotilapia-bathyphila_su	1970-01-06 12:30:00	5.53235588459999	764.5005262866323	0.07517589053238048	0.538695917123705	0.08388154041310991	0.5382667019076821	Xenotilapia bathyphila	u	d
1995	FISH20220318_c6_r1_Xenotilapia-bathyphila_su	1970-01-06 13:00:00	5.723253500572445	794.5002492936679	0.05628497036175281	0.5841781618746884	0.1639608724518408	0.6826353358388836	Xenotilapia bathyphila	u	d
1996	FISH20220318_c6_r1_Xenotilapia-bathyphila_su	1970-01-06 13:30:00	4.8601447279745855	824.4998615035178	0.05722674644064041	0.6769154063486787	0.07080782510216975	0.5623579048390855	Xenotilapia bathyphila	u	d
1997	FISH20220318_c6_r1_Xenotilapia-bathyphila_su	1970-01-06 14:00:00	5.368765202991027	854.4995291119606	0.08719738518641626	0.6514320536258379	0.10074571050727893	0.6051233887210081	Xenotilapia bathyphila	u	d
1998	FISH20220318_c6_r1_Xenotilapia-bathyphila_su	1970-01-06 14:30:00	3.4267360664157573	884.5	0.025149567914912477	0.8690449811655219	0.04293978369307801	0.5442941666825453	Xenotilapia bathyphila	u	d
1999	FISH20220318_c6_r1_Xenotilapia-bathyphila_su	1970-01-06 15:00:00	2.1117606199936736	914.5005262866323	0.0	1.0	0.038867178846097236	0.7596280921618834	Xenotilapia bathyphila	u	d
2000	FISH20220318_c6_r1_Xenotilapia-bathyphila_su	1970-01-06 15:30:00	2.164100817955539	944.5001384964822	0.0	1.0	0.03454740877586967	0.6890345174856725	Xenotilapia bathyphila	u	d
2001	FISH20220318_c6_r1_Xenotilapia-bathyphila_su	1970-01-06 16:00:00	3.9509291006245437	974.4998061049249	0.035510498033349956	0.8043875685557587	0.07316853388132495	0.6593928512426496	Xenotilapia bathyphila	u	d
2002	FISH20220318_c6_r1_Xenotilapia-bathyphila_su	1970-01-06 16:30:00	2.8993349177658168	1003.3933865450399	0.04579007381623957	0.7093560583328332	0.07993103186218321	0.6083519157328391	Xenotilapia bathyphila	u	d
2003	FISH20220318_c6_r1_Xenotilapia-bathyphila_su	1970-01-06 17:00:00	0.006553728075502004	1034.499944604476	0.0	1.0	0.03731591493571519	0.5268601319991484	Xenotilapia bathyphila	u	d
2004	FISH20220318_c6_r1_Xenotilapia-bathyphila_su	1970-01-06 17:30:00	1.302738322414765	1064.5004708880394	0.01567780178383469	0.9072073569331339	0.039952493551781945	0.4822023829758064	Xenotilapia bathyphila	u	d
2005	FISH20220318_c6_r1_Xenotilapia-bathyphila_su	1970-01-06 18:00:00	5.808821180913131	1094.5000276992964	0.09323583180987204	0.502797628940225	0.14102607545168694	0.6736560217124583	Xenotilapia bathyphila	u	d
2006	FISH20220318_c6_r1_Xenotilapia-bathyphila_su	1970-01-06 18:30:00	7.195230569683807	1124.499750706332	0.09583956567503185	0.4009196166417373	0.17648373612498033	0.6684131097846412	Xenotilapia bathyphila	u	d
2007	FISH20220318_c6_r1_Xenotilapia-bathyphila_su	1970-01-06 19:00:00	3.3703357182870723	1154.499362916182	0.036341476926486066	0.7286022935017451	0.03492305664067221	0.6744200742252024	Xenotilapia bathyphila	u	n
2008	FISH20220318_c6_r1_Xenotilapia-bathyphila_su	1970-01-06 19:30:00	0.9091476875437291	1184.4998338134278	0.005594947928207401	0.9762907157101706	0.09392381482566842	0.844380190647395	Xenotilapia bathyphila	u	n
2009	FISH20220318_c6_r1_Xenotilapia-bathyphila_su	1970-01-06 20:00:00	1.8585126430826253	1214.5003600908537	0.0150130186693258	0.9215001938950751	0.03881412256696351	0.7874053578044725	Xenotilapia bathyphila	u	n
2010	FISH20220318_c6_r1_Xenotilapia-bathyphila_su	1970-01-06 20:30:00	1.9138107963105238	1244.4999723007036	0.013461858068805052	0.954019167913135	0.02184726176979194	0.6548087911125068	Xenotilapia bathyphila	u	n
2011	FISH20220318_c6_r1_Xenotilapia-bathyphila_su	1970-01-06 21:00:00	1.3643031540005608	1274.4996399091463	0.002548335272284084	1.0	0.02122675051522159	0.6416361156805095	Xenotilapia bathyphila	u	n
2012	FISH20220318_c6_r1_Xenotilapia-bathyphila_su	1970-01-06 21:30:00	1.1058907230278932	1304.500110791048	0.005484156880124086	0.9647130511854642	0.0272463351797759	0.713498684474324	Xenotilapia bathyphila	u	n
2013	FISH20220318_c6_r1_Xenotilapia-bathyphila_su	1970-01-06 22:00:00	0.2541745462842701	1334.5005816852251	0.0045980832086865	0.9622181596587447	0.038239241794655925	0.821390130026999	Xenotilapia bathyphila	u	n
2014	FISH20220318_c6_r1_Xenotilapia-bathyphila_su	1970-01-06 22:30:00	0.20540899138956173	1364.500249293668	0.004044097279929089	1.0	0.040475254070809506	0.8059306209504996	Xenotilapia bathyphila	u	n
2015	FISH20220318_c6_r1_Xenotilapia-bathyphila_su	1970-01-06 23:00:00	0.5176702192639425	1394.4999169021107	0.006814026923716137	0.932856905434602	0.03834118609213175	0.7792740659030521	Xenotilapia bathyphila	u	n
2016	FISH20220318_c6_r1_Xenotilapia-bathyphila_su	1970-01-06 23:30:00	1.3799822697735697	1424.4995291119606	0.0021051465292781565	1.0	0.23137101716718644	0.5467849684764186	Xenotilapia bathyphila	u	n
2017	FISH20220318_c6_r1_Xenotilapia-bathyphila_su	1970-01-07 00:00:00	0.33882816740499533	14.500055395524042	0.002825171726124529	0.9972302237979171	0.13716618416749174	0.6760885233361609	Xenotilapia bathyphila	u	n
2018	FISH20220318_c6_r1_Xenotilapia-bathyphila_su	1970-01-07 00:30:00	0.38969779667560744	44.50052628663232	0.0029915240152900116	0.9883662954960944	0.03883074803512007	0.7775122052880776	Xenotilapia bathyphila	u	n
2019	FISH20220318_c6_r1_Xenotilapia-bathyphila_su	1970-01-07 01:00:00	0.8826209557808641	74.5001384964822	0.017118165198603954	0.9056007977397375	0.03887292830226393	0.7819580245162091	Xenotilapia bathyphila	u	n
2020	FISH20220318_c6_r1_Xenotilapia-bathyphila_su	1970-01-07 01:30:00	0.37504226916714944	104.49980610492493	0.002603733865159825	0.9930751758905324	0.04290802760191885	0.8069969990705248	Xenotilapia bathyphila	u	n
2021	FISH20220318_c6_r1_Xenotilapia-bathyphila_su	1970-01-07 02:00:00	0.6932609792692938	134.49947371336768	0.006038446623455764	0.9903052462467453	0.046136512231103426	0.7487248502603435	Xenotilapia bathyphila	u	n
2022	FISH20220318_c6_r1_Xenotilapia-bathyphila_su	1970-01-07 02:30:00	0.9002903628065914	164.49994460447596	0.005871925548415688	0.9732439618878794	0.2727848276824748	0.40566121366220625	Xenotilapia bathyphila	u	n
2023	FISH20220318_c6_r1_Xenotilapia-bathyphila_su	1970-01-07 03:00:00	1.0617967361387632	194.50047088803944	0.012852473547171901	0.946318763503407	0.08466103782450604	0.731543694122643	Xenotilapia bathyphila	u	n
2024	FISH20220318_c6_r1_Xenotilapia-bathyphila_su	1970-01-07 03:30:00	1.046976599447873	224.50002769929642	0.011245914353775414	0.8684837405129909	0.03348890496809463	0.7033799033802317	Xenotilapia bathyphila	u	n
2025	FISH20220318_c6_r1_Xenotilapia-bathyphila_su	1970-01-07 04:00:00	3.6053107889638376	254.49975070633207	0.058888704226912635	0.7846656694919949	0.030525708382949598	0.7134583535060561	Xenotilapia bathyphila	u	n
2026	FISH20220318_c6_r1_Xenotilapia-bathyphila_su	1970-01-07 04:30:00	1.0390985823398573	284.49936291618195	0.008808376267242813	0.9639909146307684	0.03327292272069276	0.7528989641779869	Xenotilapia bathyphila	u	n
2027	FISH20220318_c6_r1_Xenotilapia-bathyphila_su	1970-01-07 05:00:00	1.8922789027169455	314.4998892089519	0.029304232218036783	0.7194770662530467	0.03587205791421923	0.769344708159164	Xenotilapia bathyphila	u	n
2028	FISH20220318_c6_r1_Xenotilapia-bathyphila_su	1970-01-07 05:30:00	3.799723013341883	344.5003600908537	0.05440141820397762	0.591546174727162	0.03403549213473463	0.699115845843386	Xenotilapia bathyphila	u	n
2029	FISH20220318_c6_r1_Xenotilapia-bathyphila_su	1970-01-07 06:00:00	13.11487030107374	374.4999723007036	0.24580355658966263	0.14569829926319872	0.03016190885215545	0.6533759099763656	Xenotilapia bathyphila	u	n
2030	FISH20220318_c6_r1_Xenotilapia-bathyphila_su	1970-01-07 06:30:00	7.187591391060541	404.4996399091463	0.1282477425073403	0.46684394216386904	0.02765314400335323	0.6642132225441548	Xenotilapia bathyphila	u	n
2031	FISH20220318_c6_r1_Xenotilapia-bathyphila_su	1970-01-07 07:00:00	3.8289936047226965	434.5001107910481	0.02265676933303789	0.8678816751606471	0.03318658090050601	0.6454684479382917	Xenotilapia bathyphila	u	d
2032	FISH20220318_c6_r1_Xenotilapia-bathyphila_su	1970-01-07 07:30:00	5.758887436055471	464.50063708381805	0.07622846379701956	0.5431278045537643	0.09550055292810634	0.5411934620939061	Xenotilapia bathyphila	u	d
2033	FISH20220318_c6_r1_Xenotilapia-bathyphila_su	1970-01-07 08:00:00	6.515536738931748	485.5188509874327	0.07057036320950145	0.5832067394006353	0.12133855088509415	0.5969896872781847	Xenotilapia bathyphila	u	d
