## Supplementary_Data for "Widespread temporal niche partitioning in an adaptive radiation of cichlid fishes": Xenotilapia spiloptera_als_30m.csv

	FishID	ts	speed_mm	time_of_day_m	movement	rest	vertical_pos	horizontal_pos	species	sex	daynight
0	FISH20201127_c1_r1_Xenotilapia-spiloptera_sm	1970-01-02 00:00:00	21.36766542191785	14.500221582096167	0.41042543762463995	0.0	0.10848984907084679	0.5028264545698291	Xenotilapia spiloptera	m	n
1	FISH20201127_c1_r1_Xenotilapia-spiloptera_sm	1970-01-02 00:30:00	17.816081126080046	44.50058168522519	0.3737189075397485	0.0	0.07559318384051182	0.4783576358212972	Xenotilapia spiloptera	m	n
2	FISH20201127_c1_r1_Xenotilapia-spiloptera_sm	1970-01-02 01:00:00	21.813536372227944	74.50002769929644	0.44235776411279154	0.0	0.0939389369611312	0.48327959669824266	Xenotilapia spiloptera	m	n
3	FISH20201127_c1_r1_Xenotilapia-spiloptera_sm	1970-01-02 01:30:00	20.836729622256794	104.49952911196056	0.38435543737189076	0.0	0.09237069980448698	0.47992127568380294	Xenotilapia spiloptera	m	n
4	FISH20201127_c1_r1_Xenotilapia-spiloptera_sm	1970-01-02 02:00:00	19.9919961730518	134.4998892089519	0.3837801905606027	0.0	0.09724968839015372	0.4007996781228398	Xenotilapia spiloptera	m	n
5	FISH20201127_c1_r1_Xenotilapia-spiloptera_sm	1970-01-02 02:30:00	15.86489289107901	164.50024929366793	0.3255221317378539	0.003767104315550385	0.060337164975806955	0.502900378751431	Xenotilapia spiloptera	m	n
6	FISH20201127_c1_r1_Xenotilapia-spiloptera_sm	1970-01-02 03:00:00	19.25788468627653	194.49975070633207	0.3736635089468727	0.004930474765940945	0.09567705779115773	0.4648950779808091	Xenotilapia spiloptera	m	n
7	FISH20201127_c1_r1_Xenotilapia-spiloptera_sm	1970-01-02 03:30:00	20.97976940241508	224.50005539552404	0.3862175936184356	0.004542432971415909	0.11158582554402441	0.46091332641375976	Xenotilapia spiloptera	m	n
8	FISH20201127_c1_r1_Xenotilapia-spiloptera_sm	1970-01-02 04:00:00	17.773312481461392	254.50041548944657	0.3459642125090023	0.0	0.08546335310926755	0.4964935023281919	Xenotilapia spiloptera	m	n
9	FISH20201127_c1_r1_Xenotilapia-spiloptera_sm	1970-01-02 04:30:00	19.63627047142623	284.49991690211067	0.3694532158883164	0.0	0.08776588217930033	0.4561885184958421	Xenotilapia spiloptera	m	n
10	FISH20201127_c1_r1_Xenotilapia-spiloptera_sm	1970-01-02 05:00:00	18.324298479158525	314.4994183147748	0.35394160988310897	0.0	0.08698108214216424	0.48940026649638146	Xenotilapia spiloptera	m	n
11	FISH20201127_c1_r1_Xenotilapia-spiloptera_sm	1970-01-02 05:30:00	15.305214622756509	344.4997784179038	0.3075005539552404	0.0	0.06527164008910766	0.5007978121683593	Xenotilapia spiloptera	m	n
12	FISH20201127_c1_r1_Xenotilapia-spiloptera_sm	1970-01-02 06:00:00	15.726321352500886	374.5001384964822	0.3105645116614038	0.013517256661680794	0.07072436105419683	0.5196610772402265	Xenotilapia spiloptera	m	n
13	FISH20201127_c1_r1_Xenotilapia-spiloptera_sm	1970-01-02 06:30:00	13.637340545187309	404.4995845105534	0.27666057282145035	0.0042656916514320535	0.054412161201727115	0.5001594896331705	Xenotilapia spiloptera	m	n
14	FISH20201127_c1_r1_Xenotilapia-spiloptera_sm	1970-01-02 07:00:00	1.9053035142362644	434.49994460447596	0.007644582317748726	0.9319742964768447	0.01383453108450321	0.1590820670110958	Xenotilapia spiloptera	m	d
15	FISH20201127_c1_r1_Xenotilapia-spiloptera_sm	1970-01-02 07:30:00	0.9782231360494886	464.50030469226084	0.0031577197939172347	0.9668716414603069	0.03295125942007079	0.8701462814423788	Xenotilapia spiloptera	m	d
16	FISH20201127_c1_r1_Xenotilapia-spiloptera_sm	1970-01-02 08:00:00	1.27844591845572	494.4998061049249	0.003767104315550385	0.9693091795468395	0.03843018827264015	0.91473503436171	Xenotilapia spiloptera	m	d
17	FISH20201127_c1_r1_Xenotilapia-spiloptera_sm	1970-01-02 08:30:00	1.315056702547671	524.5001661865721	0.0	1.0	0.03822788195414739	0.9292262119958402	Xenotilapia spiloptera	m	d
18	FISH20201127_c1_r1_Xenotilapia-spiloptera_sm	1970-01-02 09:00:00	1.0256987793314365	554.5004708880394	0.0016065591933964877	1.0	0.04239531650193634	0.9129283987766617	Xenotilapia spiloptera	m	d
19	FISH20201127_c1_r1_Xenotilapia-spiloptera_sm	1970-01-02 09:30:00	2.4050663098368372	584.4999723007036	0.015567004598083209	0.8689269292559969	0.0455792925030478	0.9273091154011627	Xenotilapia spiloptera	m	d
20	FISH20201127_c1_r1_Xenotilapia-spiloptera_sm	1970-01-02 10:00:00	3.1792294021041307	614.4994737133677	0.03467951914021384	0.7647775746496039	0.05061322875105262	0.9427926139097009	Xenotilapia spiloptera	m	d
21	FISH20201127_c1_r1_Xenotilapia-spiloptera_sm	1970-01-02 10:30:00	2.8109117245654796	644.4998338134279	0.0190006647462885	0.8637270108575227	0.05145761169387735	0.9452507959462688	Xenotilapia spiloptera	m	d
22	FISH20201127_c1_r1_Xenotilapia-spiloptera_sm	1970-01-02 11:00:00	0.7985427153395882	674.5001938950751	0.006703229737964655	0.9632707329233837	0.04861465413887307	0.9460374367432404	Xenotilapia spiloptera	m	d
23	FISH20201127_c1_r1_Xenotilapia-spiloptera_sm	1970-01-02 11:30:00	0.8453763578663067	704.4996399091463	0.00232674090078112	0.9690321865824608	0.045249703236100974	0.9347651430818047	Xenotilapia spiloptera	m	d
24	FISH20201127_c1_r1_Xenotilapia-spiloptera_sm	1970-01-02 12:00:00	1.6647498349866034	734.5	0.008309328606248615	0.9611123421227565	0.04528825228901804	0.9311257404109402	Xenotilapia spiloptera	m	d
25	FISH20201127_c1_r1_Xenotilapia-spiloptera_sm	1970-01-02 12:30:00	2.588876447350204	764.5003600908537	0.00986094953188189	0.926209074289513	0.048689945183285316	0.9256921895212967	Xenotilapia spiloptera	m	d
26	FISH20201127_c1_r1_Xenotilapia-spiloptera_sm	1970-01-02 13:00:00	1.2112198795101772	794.4998615035178	0.0018281535648994515	1.0	0.05474246829673517	0.948836717020998	Xenotilapia spiloptera	m	d
27	FISH20201127_c1_r1_Xenotilapia-spiloptera_sm	1970-01-02 13:30:00	0.8996533758531624	824.5002215820962	0.002548194105916242	1.0	0.05638791361056914	0.9645596347394282	Xenotilapia spiloptera	m	d
28	FISH20201127_c1_r1_Xenotilapia-spiloptera_sm	1970-01-02 14:00:00	2.4308161528089545	854.5005262866323	0.029804442967148636	0.8057171347847765	0.14205237037464694	0.9196952325769031	Xenotilapia spiloptera	m	d
29	FISH20201127_c1_r1_Xenotilapia-spiloptera_sm	1970-01-02 14:30:00	2.258831371879589	884.5000276992964	0.004044097279929089	0.9886432884604731	0.05842289415474772	0.9538639944792657	Xenotilapia spiloptera	m	d
30	FISH20201127_c1_r1_Xenotilapia-spiloptera_sm	1970-01-02 15:00:00	2.804439101287562	914.4995291119606	0.022436430114675086	0.8123095673369897	0.055046639441988184	0.9441921573086374	Xenotilapia spiloptera	m	d
31	FISH20201127_c1_r1_Xenotilapia-spiloptera_sm	1970-01-02 15:30:00	1.3114907249700138	944.4998892089519	0.00603811212054066	0.9350764458231775	0.052402206713632354	0.9528377742888257	Xenotilapia spiloptera	m	d
32	FISH20201127_c1_r1_Xenotilapia-spiloptera_sm	1970-01-02 16:00:00	1.2880874231634156	974.5002492936679	0.00925156501024874	0.9533543847986261	0.054474609831091134	0.9529639631341309	Xenotilapia spiloptera	m	d
33	FISH20201127_c1_r1_Xenotilapia-spiloptera_sm	1970-01-02 16:30:00	2.7134488570320143	1004.4996953077392	0.014680627112071354	0.8495928203423633	0.05417621610935273	0.9406584851691905	Xenotilapia spiloptera	m	d
34	FISH20201127_c1_r1_Xenotilapia-spiloptera_sm	1970-01-02 17:00:00	1.936666099899088	1034.500055395524	0.004930201639707511	1.0	0.04989785899105541	0.9329673924451696	Xenotilapia spiloptera	m	d
35	FISH20201127_c1_r1_Xenotilapia-spiloptera_sm	1970-01-02 17:30:00	2.8839786092500246	1064.5004154894466	0.015400808819455986	0.8488172400421029	0.05532711987205306	0.9367140470420612	Xenotilapia spiloptera	m	d
36	FISH20201127_c1_r1_Xenotilapia-spiloptera_sm	1970-01-02 18:00:00	2.875066129584376	1094.4999169021107	0.03013683452440308	0.8033903938839954	0.048283280985265575	0.8952210841212812	Xenotilapia spiloptera	m	d
37	FISH20201127_c1_r1_Xenotilapia-spiloptera_sm	1970-01-02 18:30:00	2.674660271960194	1124.5002215820962	0.0167848437846222	0.9451584311987591	0.048213827043468466	0.9064137520846146	Xenotilapia spiloptera	m	d
38	FISH20201127_c1_r1_Xenotilapia-spiloptera_sm	1970-01-02 19:00:00	7.493199559950361	1154.5005816852251	0.1351171680239322	0.2767159714143261	0.03502994931309552	0.5280909936466441	Xenotilapia spiloptera	m	n
39	FISH20201127_c1_r1_Xenotilapia-spiloptera_sm	1970-01-02 19:30:00	22.841122671613498	1184.5000830978893	0.45775857293224753	0.14614148800620463	0.12376814619035753	0.2866247205367758	Xenotilapia spiloptera	m	n
40	FISH20201127_c1_r1_Xenotilapia-spiloptera_sm	1970-01-02 20:00:00	30.674806547493027	1214.4995845105534	0.6145919893634701	0.0	0.17201976615380044	0.2992396397342022	Xenotilapia spiloptera	m	n
41	FISH20201127_c1_r1_Xenotilapia-spiloptera_sm	1970-01-02 20:30:00	30.545927773699884	1244.499944604476	0.5876357190339021	0.0	0.17158106200995796	0.31531867004093217	Xenotilapia spiloptera	m	n
42	FISH20201127_c1_r1_Xenotilapia-spiloptera_sm	1970-01-02 21:00:00	27.471321162557338	1274.500249293668	0.5318818901999889	0.0	0.14342799918641463	0.29937813621639253	Xenotilapia spiloptera	m	n
43	FISH20201127_c1_r1_Xenotilapia-spiloptera_sm	1970-01-02 21:30:00	23.231624902195286	1304.499750706332	0.44911639244363194	0.0	0.11323015405539065	0.3983606681653384	Xenotilapia spiloptera	m	n
44	FISH20201127_c1_r1_Xenotilapia-spiloptera_sm	1970-01-02 22:00:00	27.864796201956604	1334.500110791048	0.5201085752271216	0.0	0.16381695042108368	0.34563535750521723	Xenotilapia spiloptera	m	n
45	FISH20201127_c1_r1_Xenotilapia-spiloptera_sm	1970-01-02 22:30:00	20.102472312243236	1364.5004708880394	0.38324746551437594	0.004764278987313722	0.1082122922181993	0.37761990150713054	Xenotilapia spiloptera	m	n
46	FISH20201127_c1_r1_Xenotilapia-spiloptera_sm	1970-01-02 23:00:00	22.09663716355157	1394.4999169021107	0.42673536092183256	0.0	0.12008021812454268	0.3678884097396531	Xenotilapia spiloptera	m	n
47	FISH20201127_c1_r1_Xenotilapia-spiloptera_sm	1970-01-02 23:30:00	23.598852702054756	1424.4994183147749	0.4458478754639632	0.0031577197939172347	0.13081531896962584	0.3428844006309622	Xenotilapia spiloptera	m	n
48	FISH20201127_c1_r1_Xenotilapia-spiloptera_sm	1970-01-03 00:00:00	24.30564280667526	14.499778417903833	0.43707068468867716	0.02309993352537115	0.155366888323582	0.2832205208345518	Xenotilapia spiloptera	m	n
49	FISH20201127_c1_r1_Xenotilapia-spiloptera_sm	1970-01-03 00:30:00	26.587717744451577	44.50013849648219	0.47426735360921835	0.00986094953188189	0.17578326274622813	0.33385944502273196	Xenotilapia spiloptera	m	n
50	FISH20201127_c1_r1_Xenotilapia-spiloptera_sm	1970-01-03 01:00:00	25.1520954866787	74.49963990914631	0.46285524347681567	0.0	0.146558540799458	0.329820829287776	Xenotilapia spiloptera	m	n
51	FISH20201127_c1_r1_Xenotilapia-spiloptera_sm	1970-01-03 01:30:00	27.550275795883447	104.5	0.4695324617770884	0.0	0.17970748918624774	0.34662903658436606	Xenotilapia spiloptera	m	n
52	FISH20201127_c1_r1_Xenotilapia-spiloptera_sm	1970-01-03 02:00:00	28.414839352208826	134.5003046922608	0.5396376932025927	0.0	0.15162490646977791	0.31603905892369316	Xenotilapia spiloptera	m	n
53	FISH20201127_c1_r1_Xenotilapia-spiloptera_sm	1970-01-03 02:30:00	30.87371959073368	164.49980610492494	0.5427400144036342	0.004930474765940945	0.19266500182269775	0.26436453440398355	Xenotilapia spiloptera	m	n
54	FISH20201127_c1_r1_Xenotilapia-spiloptera_sm	1970-01-03 03:00:00	31.042979157785076	194.50016618657213	0.5124085973853313	0.0038776866829160206	0.2150248614470487	0.3455743641176956	Xenotilapia spiloptera	m	n
55	FISH20201127_c1_r1_Xenotilapia-spiloptera_sm	1970-01-03 03:30:00	29.938472193256725	224.50052628663232	0.5195834025815744	0.0	0.19420205221722148	0.3510689304281086	Xenotilapia spiloptera	m	n
56	FISH20201127_c1_r1_Xenotilapia-spiloptera_sm	1970-01-03 04:00:00	31.198242765994795	254.49997230070358	0.5397484903883442	0.04969253780953964	0.21860813881492105	0.31182981552268485	Xenotilapia spiloptera	m	n
57	FISH20201127_c1_r1_Xenotilapia-spiloptera_sm	1970-01-03 04:30:00	25.177041386521974	284.4994737133677	0.4321090244307795	0.005262866323195391	0.14022117427218775	0.4447269578300099	Xenotilapia spiloptera	m	n
58	FISH20201127_c1_r1_Xenotilapia-spiloptera_sm	1970-01-03 05:00:00	26.161975551797042	314.49983381342787	0.4745180589408376	0.0	0.1373332803161037	0.4163330495527474	Xenotilapia spiloptera	m	n
59	FISH20201127_c1_r1_Xenotilapia-spiloptera_sm	1970-01-03 05:30:00	20.85729742404305	344.5001938950751	0.40640407733643563	0.018835521577751924	0.10015167669733833	0.4076903743487064	Xenotilapia spiloptera	m	n
60	FISH20201127_c1_r1_Xenotilapia-spiloptera_sm	1970-01-03 06:00:00	14.391027394182961	374.49969530773916	0.2725056783557698	0.017007368012852474	0.06689648664689259	0.48199213339980596	Xenotilapia spiloptera	m	n
61	FISH20201127_c1_r1_Xenotilapia-spiloptera_sm	1970-01-03 06:30:00	11.457644617761353	404.5	0.2168180810990472	0.00648127631287392	0.041668016147593516	0.586980069273558	Xenotilapia spiloptera	m	n
62	FISH20201127_c1_r1_Xenotilapia-spiloptera_sm	1970-01-03 07:00:00	2.571027055921506	434.5003600908537	0.011744501689657082	0.8956844496149797	0.03650334343736508	0.8517622292393741	Xenotilapia spiloptera	m	d
63	FISH20201127_c1_r1_Xenotilapia-spiloptera_sm	1970-01-03 07:30:00	2.4057439846803397	464.4998615035178	0.013738851033183758	0.8665447897623401	0.038534892414890366	0.899219462983533	Xenotilapia spiloptera	m	d
64	FISH20201127_c1_r1_Xenotilapia-spiloptera_sm	1970-01-03 08:00:00	2.692210268627046	494.5002215820962	0.018003545313538667	0.9176268557500554	0.04320862900326957	0.8855638098126478	Xenotilapia spiloptera	m	d
65	FISH20201127_c1_r1_Xenotilapia-spiloptera_sm	1970-01-03 08:30:00	2.749584228477288	524.5005816852251	0.015456207412331727	0.8864882831976068	0.04477521119009841	0.8981113744974025	Xenotilapia spiloptera	m	d
66	FISH20201127_c1_r1_Xenotilapia-spiloptera_sm	1970-01-03 09:00:00	2.7129199551898937	554.5000830978893	0.017450556755858403	0.8579026092737244	0.046918679756129254	0.9022890115433119	Xenotilapia spiloptera	m	d
67	FISH20201127_c1_r1_Xenotilapia-spiloptera_sm	1970-01-03 09:30:00	3.179149886127894	584.4995291119606	0.03290676416819013	0.8120879729654866	0.04766511767069921	0.8944744277178837	Xenotilapia spiloptera	m	d
68	FISH20201127_c1_r1_Xenotilapia-spiloptera_sm	1970-01-03 10:00:00	2.564702905580412	614.4998892089519	0.019333037890538446	0.9011743851096832	0.046069755711350635	0.9054469544123798	Xenotilapia spiloptera	m	d
69	FISH20201127_c1_r1_Xenotilapia-spiloptera_sm	1970-01-03 10:30:00	2.332139694404955	644.5002492936679	0.009639355160378926	0.9587834469004487	0.045963595187486175	0.8905401945948324	Xenotilapia spiloptera	m	d
70	FISH20201127_c1_r1_Xenotilapia-spiloptera_sm	1970-01-03 11:00:00	3.4894650451669165	674.4997507063321	0.043266301035953685	0.61719572322863	0.05172721348044495	0.9125975817056209	Xenotilapia spiloptera	m	d
71	FISH20201127_c1_r1_Xenotilapia-spiloptera_sm	1970-01-03 11:30:00	4.090848868962996	704.500055395524	0.05356747174828274	0.6500110791048084	0.050985968177477595	0.8865337562830548	Xenotilapia spiloptera	m	d
72	FISH20201127_c1_r1_Xenotilapia-spiloptera_sm	1970-01-03 12:00:00	4.421548154397637	734.5004154894466	0.04481746163647443	0.7867154174283973	0.05218367062738405	0.8885047919783086	Xenotilapia spiloptera	m	d
73	FISH20201127_c1_r1_Xenotilapia-spiloptera_sm	1970-01-03 12:30:00	3.4400349194250146	764.4999169021107	0.020719073735527116	0.9164035233505069	0.056635240191380325	0.884686021185629	Xenotilapia spiloptera	m	d
74	FISH20201127_c1_r1_Xenotilapia-spiloptera_sm	1970-01-03 13:00:00	4.357791295683967	794.4994183147749	0.042601517921444794	0.7858844385352612	0.0513277984446872	0.7945079584452447	Xenotilapia spiloptera	m	d
75	FISH20201127_c1_r1_Xenotilapia-spiloptera_sm	1970-01-03 13:30:00	4.25059201091544	824.4997784179038	0.010857522712164856	0.9084311987591402	0.06440270798333554	0.8402951706765355	Xenotilapia spiloptera	m	d
76	FISH20201127_c1_r1_Xenotilapia-spiloptera_sm	1970-01-03 14:00:00	3.996257815430747	854.5001384964822	0.029250457038391225	0.7724779790593319	0.05831740122715339	0.8363768153973222	Xenotilapia spiloptera	m	d
77	FISH20201127_c1_r1_Xenotilapia-spiloptera_sm	1970-01-03 14:30:00	2.978676547328808	884.4995845105534	0.013129466511550607	0.9106420696914298	0.054008857842160696	0.8673098151728139	Xenotilapia spiloptera	m	d
78	FISH20201127_c1_r1_Xenotilapia-spiloptera_sm	1970-01-03 15:00:00	3.7413922403475515	914.499944604476	0.02442942610237093	0.8551961001551075	0.05524408823135844	0.8649029120552377	Xenotilapia spiloptera	m	d
79	FISH20201127_c1_r1_Xenotilapia-spiloptera_sm	1970-01-03 15:30:00	4.86871838261038	944.5003046922608	0.0634313888427234	0.538086532602072	0.048013698434512316	0.7019329352734016	Xenotilapia spiloptera	m	d
80	FISH20201127_c1_r1_Xenotilapia-spiloptera_sm	1970-01-03 16:00:00	6.015417743429727	974.4998061049249	0.06609052130075896	0.5407456650601075	0.04733677478050646	0.7536494551985746	Xenotilapia spiloptera	m	d
81	FISH20201127_c1_r1_Xenotilapia-spiloptera_sm	1970-01-03 16:30:00	6.524623090739498	1004.5001107910481	0.07428539773986262	0.5745623753600709	0.05124318458685856	0.771212287310343	Xenotilapia spiloptera	m	d
82	FISH20201127_c1_r1_Xenotilapia-spiloptera_sm	1970-01-03 17:00:00	6.198995028327061	1034.5004708880394	0.0428785108858235	0.6709877569109745	0.054080090330967154	0.8142376716262874	Xenotilapia spiloptera	m	d
83	FISH20201127_c1_r1_Xenotilapia-spiloptera_sm	1970-01-03 17:30:00	7.608854664862529	1064.4999723007036	0.09567336989640463	0.4175391945044596	0.05246046316270042	0.7487614332490572	Xenotilapia spiloptera	m	d
84	FISH20201127_c1_r1_Xenotilapia-spiloptera_sm	1970-01-03 18:00:00	5.340402125344342	1094.4994737133677	0.05362583790371724	0.7384078444407512	0.05620576079624698	0.753212214514985	Xenotilapia spiloptera	m	d
85	FISH20201127_c1_r1_Xenotilapia-spiloptera_sm	1970-01-03 18:30:00	7.358815729323634	1124.4998338134278	0.10486372701085753	0.4755705738976291	0.05386192581456827	0.7557017738229842	Xenotilapia spiloptera	m	d
86	FISH20201127_c1_r1_Xenotilapia-spiloptera_sm	1970-01-03 19:00:00	12.904145992207367	1154.5001384964821	0.28873746606836187	0.04127195169242701	0.048697768286526874	0.413875656400432	Xenotilapia spiloptera	m	n
87	FISH20201127_c1_r1_Xenotilapia-spiloptera_sm	1970-01-03 19:30:00	18.676539570812903	1184.4996399091463	0.36579690875851756	0.17251121821505733	0.11229775805662646	0.25392090830366626	Xenotilapia spiloptera	m	n
88	FISH20201127_c1_r1_Xenotilapia-spiloptera_sm	1970-01-03 20:00:00	26.727742841146522	1214.5	0.5555063150897408	0.0	0.20605475482790453	0.25427898352128947	Xenotilapia spiloptera	m	n
89	FISH20201127_c1_r1_Xenotilapia-spiloptera_sm	1970-01-03 20:30:00	25.759921277796234	1244.5003600908537	0.4980333499529112	0.0018281535648994515	0.19011450191653595	0.21772101851770886	Xenotilapia spiloptera	m	n
90	FISH20201127_c1_r1_Xenotilapia-spiloptera_sm	1970-01-03 21:00:00	26.69756544543683	1274.4998615035179	0.5562018724724392	0.010913522796520969	0.26217420155675825	0.2580788351133828	Xenotilapia spiloptera	m	n
91	FISH20201127_c1_r1_Xenotilapia-spiloptera_sm	1970-01-03 21:30:00	23.298416608562118	1304.5001661865722	0.47817416352758696	0.04276534456015954	0.20667260331385123	0.2477154885885209	Xenotilapia spiloptera	m	n
92	FISH20201127_c1_r1_Xenotilapia-spiloptera_sm	1970-01-03 22:00:00	21.99690989601633	1334.5005262866323	0.4359315273392056	0.016397983491219324	0.15577138291483247	0.25163685347655396	Xenotilapia spiloptera	m	n
93	FISH20201127_c1_r1_Xenotilapia-spiloptera_sm	1970-01-03 22:30:00	21.622741548847394	1364.5000276992964	0.41704060716857794	0.0	0.1600195971520104	0.24478818785370843	Xenotilapia spiloptera	m	n
94	FISH20201127_c1_r1_Xenotilapia-spiloptera_sm	1970-01-03 23:00:00	21.51980459593354	1394.4995291119606	0.44019721899063763	0.0019943493435266744	0.14252462531590526	0.3082538655097105	Xenotilapia spiloptera	m	n
95	FISH20201127_c1_r1_Xenotilapia-spiloptera_sm	1970-01-03 23:30:00	20.09891921022829	1424.499889208952	0.397961444715267	0.016729448260580544	0.12726107533695086	0.38241944324582716	Xenotilapia spiloptera	m	n
96	FISH20201127_c1_r1_Xenotilapia-spiloptera_sm	1970-01-04 00:00:00	20.035405991770567	14.500193895075066	0.37482687939726334	0.019500304692260818	0.12979922379435663	0.2947683318317386	Xenotilapia spiloptera	m	n
97	FISH20201127_c1_r1_Xenotilapia-spiloptera_sm	1970-01-04 00:30:00	21.772896401698702	44.49969530773918	0.3846878289291452	0.023876793529444353	0.12744779003307743	0.33743469526400227	Xenotilapia spiloptera	m	n
98	FISH20201127_c1_r1_Xenotilapia-spiloptera_sm	1970-01-04 01:00:00	19.51700407737239	74.50005539552404	0.3638931974296477	0.06431420341236428	0.12138313724974778	0.4184872940161146	Xenotilapia spiloptera	m	n
99	FISH20201127_c1_r1_Xenotilapia-spiloptera_sm	1970-01-04 01:30:00	15.393080016326309	104.50041548944657	0.26330951193839675	0.09384521633150518	0.08755006016479638	0.5394436231846016	Xenotilapia spiloptera	m	n
100	FISH20201127_c1_r1_Xenotilapia-spiloptera_sm	1970-01-04 02:00:00	20.085375606595534	134.49986150351782	0.3712813694532159	0.07489889756800178	0.12062478388736297	0.4608912175736003	Xenotilapia spiloptera	m	n
101	FISH20201127_c1_r1_Xenotilapia-spiloptera_sm	1970-01-04 02:30:00	18.11687117855183	164.50022158209617	0.32672280079769556	0.05223797917128296	0.1182810680705974	0.46150081052398306	Xenotilapia spiloptera	m	n
102	FISH20201127_c1_r1_Xenotilapia-spiloptera_sm	1970-01-04 03:00:00	19.622507717059335	194.5005816852252	0.347736967481026	0.12669658190681957	0.12226790134175722	0.39273310415810053	Xenotilapia spiloptera	m	n
103	FISH20201127_c1_r1_Xenotilapia-spiloptera_sm	1970-01-04 03:30:00	14.042462775544216	224.5000830978893	0.2569940723505623	0.06692150019389508	0.0823085996654761	0.553573413340562	Xenotilapia spiloptera	m	n
104	FISH20201127_c1_r1_Xenotilapia-spiloptera_sm	1970-01-04 04:00:00	15.946789654551223	254.49958451055343	0.31970527948590105	0.027477702066367515	0.08863750808631167	0.4896210444675799	Xenotilapia spiloptera	m	n
105	FISH20201127_c1_r1_Xenotilapia-spiloptera_sm	1970-01-04 04:30:00	16.851224085461777	284.49994460447596	0.3435630401063594	0.018668291602038554	0.08756364873561812	0.4634431525301136	Xenotilapia spiloptera	m	n
106	FISH20201127_c1_r1_Xenotilapia-spiloptera_sm	1970-01-04 05:00:00	17.808728336884418	314.50024929366793	0.37139216663896735	0.004321090244307795	0.08657092410865681	0.45497989614221523	Xenotilapia spiloptera	m	n
107	FISH20201127_c1_r1_Xenotilapia-spiloptera_sm	1970-01-04 05:30:00	16.366106195701605	344.49975070633207	0.34319428286521525	0.005429062101822614	0.08163427612759212	0.47052100918741996	Xenotilapia spiloptera	m	n
108	FISH20201127_c1_r1_Xenotilapia-spiloptera_sm	1970-01-04 06:00:00	15.001284216230216	374.5001107910481	0.29780633724795036	0.0134057168180811	0.07483758930223557	0.503209091863269	Xenotilapia spiloptera	m	n
109	FISH20201127_c1_r1_Xenotilapia-spiloptera_sm	1970-01-04 06:30:00	16.906319110501894	404.50047088803944	0.36895462855243477	0.0016065591933964877	0.07810953063441906	0.4842010793978459	Xenotilapia spiloptera	m	n
110	FISH20201127_c1_r1_Xenotilapia-spiloptera_sm	1970-01-04 07:00:00	4.529453657595085	434.4999723007036	0.05556478865436818	0.6410725167580743	0.032716917760189916	0.6763755324825458	Xenotilapia spiloptera	m	d
111	FISH20201127_c1_r1_Xenotilapia-spiloptera_sm	1970-01-04 07:30:00	5.09735779565899	464.4994183147748	0.07545288349675919	0.6522076339260983	0.04424527674884291	0.7608362271809086	Xenotilapia spiloptera	m	d
112	FISH20201127_c1_r1_Xenotilapia-spiloptera_sm	1970-01-04 08:00:00	3.8248371593286326	494.4997784179038	0.03113228451141148	0.8296587635719034	0.04993822316812415	0.8690188578026132	Xenotilapia spiloptera	m	d
113	FISH20201127_c1_r1_Xenotilapia-spiloptera_sm	1970-01-04 08:30:00	3.8925258990003164	524.5001384964822	0.01340645947592931	0.918730264251288	0.05467376121410477	0.8769212377795027	Xenotilapia spiloptera	m	d
114	FISH20201127_c1_r1_Xenotilapia-spiloptera_sm	1970-01-04 09:00:00	4.288921161028034	554.4996399091463	0.02310121322918398	0.8590105811312393	0.05282732851870272	0.8497349906259548	Xenotilapia spiloptera	m	d
115	FISH20201127_c1_r1_Xenotilapia-spiloptera_sm	1970-01-04 09:30:00	4.059779732339419	584.5	0.04575670285840904	0.7845668070019942	0.05413160822104904	0.8697044794570006	Xenotilapia spiloptera	m	d
116	FISH20201127_c1_r1_Xenotilapia-spiloptera_sm	1970-01-04 10:00:00	3.792628744528123	614.5003046922608	0.04952634203091241	0.76560855354274	0.05240610680095109	0.8609564129702447	Xenotilapia spiloptera	m	d
117	FISH20201127_c1_r1_Xenotilapia-spiloptera_sm	1970-01-04 10:30:00	4.674583525583159	644.4998061049249	0.03202038668217827	0.8047199601130132	0.38663382302165505	0.8801660597550013	Xenotilapia spiloptera	m	d
118	FISH20201127_c1_r1_Xenotilapia-spiloptera_sm	1970-01-04 11:00:00	1.463224307895416	674.5001661865721	0.00016618657212497231	1.0	0.03942974824322041	0.7977640688436889	Xenotilapia spiloptera	m	d
119	FISH20201127_c1_r1_Xenotilapia-spiloptera_sm	1970-01-04 11:30:00	2.309738926380246	704.5005262866323	0.0041548944656805715	0.9845437925876682	0.04695652212390539	0.8231094564574989	Xenotilapia spiloptera	m	d
120	FISH20201127_c1_r1_Xenotilapia-spiloptera_sm	1970-01-04 12:00:00	1.801879692491346	734.5000276992964	0.0014957620076450058	1.0	0.04226167040306655	0.9075554933536306	Xenotilapia spiloptera	m	d
121	FISH20201127_c1_r1_Xenotilapia-spiloptera_sm	1970-01-04 12:30:00	3.5405130676978547	764.4994737133677	0.02653592598747992	0.8107030081435932	0.04608497502773996	0.8022840548270973	Xenotilapia spiloptera	m	d
122	FISH20201127_c1_r1_Xenotilapia-spiloptera_sm	1970-01-04 13:00:00	2.6055599846868764	794.4998338134279	0.012463992909372923	0.9154110347883891	0.04486812979259268	0.8813818559250082	Xenotilapia spiloptera	m	d
123	FISH20201127_c1_r1_Xenotilapia-spiloptera_sm	1970-01-04 13:30:00	3.398369727316812	824.5001938950751	0.025871142872971025	0.819732978782339	0.0495184050400365	0.8609909350407345	Xenotilapia spiloptera	m	d
124	FISH20201127_c1_r1_Xenotilapia-spiloptera_sm	1970-01-04 14:00:00	2.350052623639998	854.4996399091463	0.003656307129798903	0.9694753753254667	0.04631779342674497	0.8930816487787286	Xenotilapia spiloptera	m	d
125	FISH20201127_c1_r1_Xenotilapia-spiloptera_sm	1970-01-04 14:30:00	2.823325016581741	884.5	0.011854642144914692	0.9397296698426767	0.049910645656877396	0.8939080084434562	Xenotilapia spiloptera	m	d
126	FISH20201127_c1_r1_Xenotilapia-spiloptera_sm	1970-01-04 15:00:00	3.840592119127086	914.5003600908537	0.03805883330563404	0.7629494210847044	0.05487859971598528	0.8775371535036689	Xenotilapia spiloptera	m	d
127	FISH20201127_c1_r1_Xenotilapia-spiloptera_sm	1970-01-04 15:30:00	2.5173347445726386	944.4998615035178	0.01102431998227245	0.9528003988698687	0.048872462257403215	0.840731261425955	Xenotilapia spiloptera	m	d
128	FISH20201127_c1_r1_Xenotilapia-spiloptera_sm	1970-01-04 16:00:00	4.816437745468344	974.5001661865721	0.04797252382007534	0.6452470640372258	0.04889148024857133	0.8004719698648615	Xenotilapia spiloptera	m	d
129	FISH20201127_c1_r1_Xenotilapia-spiloptera_sm	1970-01-04 16:30:00	4.376541182440902	1004.5005262866323	0.030801617638911972	0.7857182427566339	0.053217363474335505	0.8550120856404071	Xenotilapia spiloptera	m	d
130	FISH20201127_c1_r1_Xenotilapia-spiloptera_sm	1970-01-04 17:00:00	8.164541066410607	1034.9032194994786	0.177007299270073	0.7100495307612096	0.22402475115081583	0.7617749990407248	Xenotilapia spiloptera	m	d
131	FISH20201127_c1_r1_Xenotilapia-spiloptera_sm	1970-01-04 17:30:00	9.161632818874923	1064.4995291119606	0.20137388510331838	0.6370284194781453	0.24669468590503232	0.757427786860355	Xenotilapia spiloptera	m	d
132	FISH20201127_c1_r1_Xenotilapia-spiloptera_sm	1970-01-04 18:00:00	9.500982978833832	1094.499889208952	0.1655218258364724	0.37015289164635495	0.20039384368233984	0.7738201194632874	Xenotilapia spiloptera	m	d
133	FISH20201127_c1_r1_Xenotilapia-spiloptera_sm	1970-01-04 18:30:00	6.820404101629818	1124.500193895075	0.09982826436208521	0.3014791424297823	0.07703632701926327	0.7177268954527198	Xenotilapia spiloptera	m	d
134	FISH20201127_c1_r1_Xenotilapia-spiloptera_sm	1970-01-04 19:00:00	18.590281887425483	1154.499695307739	0.5056783557697635	0.02249182870755083	0.07909043046630895	0.30778560161413754	Xenotilapia spiloptera	m	n
135	FISH20201127_c1_r1_Xenotilapia-spiloptera_sm	1970-01-04 19:30:00	10.921755606190729	1184.500055395524	0.24235541768225127	0.18474407267892753	0.0431527123925303	0.36482279263415146	Xenotilapia spiloptera	m	n
136	FISH20201127_c1_r1_Xenotilapia-spiloptera_sm	1970-01-04 20:00:00	11.234563164505294	1214.5004154894466	0.22242535039609995	0.12697357487119826	0.048635154247394216	0.34284061824828926	Xenotilapia spiloptera	m	n
137	FISH20201127_c1_r1_Xenotilapia-spiloptera_sm	1970-01-04 20:30:00	14.622941977302371	1244.4998615035179	0.31505179768433883	0.029472051409894187	0.06520743085137046	0.3994205890328289	Xenotilapia spiloptera	m	n
138	FISH20201127_c1_r1_Xenotilapia-spiloptera_sm	1970-01-04 21:00:00	11.253974367081184	1274.5002215820962	0.2170950587192555	0.001274097052958121	0.041116626257058635	0.43134232101414505	Xenotilapia spiloptera	m	n
139	FISH20201127_c1_r1_Xenotilapia-spiloptera_sm	1970-01-04 21:30:00	14.214124240822905	1304.5005816852251	0.3062988200099718	0.0	0.05914092415916272	0.3760727062795794	Xenotilapia spiloptera	m	n
140	FISH20201127_c1_r1_Xenotilapia-spiloptera_sm	1970-01-04 22:00:00	13.44969141115434	1334.5000830978893	0.2582128413938286	0.0	0.05298318215770668	0.45651192964961557	Xenotilapia spiloptera	m	n
141	FISH20201127_c1_r1_Xenotilapia-spiloptera_sm	1970-01-04 22:30:00	14.908504091793528	1364.4995845105534	0.3121710708548003	0.00986094953188189	0.07039878408506435	0.37295020832786613	Xenotilapia spiloptera	m	n
142	FISH20201127_c1_r1_Xenotilapia-spiloptera_sm	1970-01-04 23:00:00	14.5563216052643	1394.499944604476	0.2878905384444937	0.06060270330157323	0.07125908654945018	0.37478943869755593	Xenotilapia spiloptera	m	n
143	FISH20201127_c1_r1_Xenotilapia-spiloptera_sm	1970-01-04 23:30:00	11.332659529908721	1424.500249293668	0.21633150517976843	0.04021937842778794	0.049405763906910885	0.40541180106656727	Xenotilapia spiloptera	m	n
144	FISH20201127_c1_r1_Xenotilapia-spiloptera_sm	1970-01-05 00:00:00	15.445728085207076	14.499750706332058	0.3121710708548003	0.003822502908426126	0.08448694288837998	0.41870139866868583	Xenotilapia spiloptera	m	n
145	FISH20201127_c1_r1_Xenotilapia-spiloptera_sm	1970-01-05 00:30:00	15.178212176536368	44.50011079104809	0.3100487480611567	0.05971637491690671	0.08618621618267501	0.3504677714672224	Xenotilapia spiloptera	m	n
146	FISH20201127_c1_r1_Xenotilapia-spiloptera_sm	1970-01-05 01:00:00	14.827569747557165	74.50047088803944	0.310952301811534	0.010082543903384854	0.08588088693227723	0.382418469307722	Xenotilapia spiloptera	m	n
147	FISH20201127_c1_r1_Xenotilapia-spiloptera_sm	1970-01-05 01:30:00	15.074365137558061	104.49991690211068	0.3510608830535704	0.004930474765940945	0.0787771197558063	0.3399839635652158	Xenotilapia spiloptera	m	n
148	FISH20201127_c1_r1_Xenotilapia-spiloptera_sm	1970-01-05 02:00:00	11.531263284563451	134.4994183147748	0.22680183923328348	0.04902775469503075	0.056726956530381	0.4558984631264156	Xenotilapia spiloptera	m	n
149	FISH20201127_c1_r1_Xenotilapia-spiloptera_sm	1970-01-05 02:30:00	12.755472785330639	164.49977841790383	0.2871150011079105	0.029027254597828494	0.055088403560320326	0.4087682367896228	Xenotilapia spiloptera	m	n
150	FISH20201127_c1_r1_Xenotilapia-spiloptera_sm	1970-01-05 03:00:00	13.735010763807804	194.50013849648218	0.2966040662567171	0.07301534541022658	0.0586513160452823	0.43714574786642574	Xenotilapia spiloptera	m	n
151	FISH20201127_c1_r1_Xenotilapia-spiloptera_sm	1970-01-05 03:30:00	13.507888047878653	224.4996399091463	0.2890144590327406	0.03689546285524348	0.06453823829748653	0.41239972125759994	Xenotilapia spiloptera	m	n
152	FISH20201127_c1_r1_Xenotilapia-spiloptera_sm	1970-01-05 04:00:00	13.18123691263546	254.5	0.295922889430534	0.0890206071349435	0.06977615398256186	0.3802124855680053	Xenotilapia spiloptera	m	n
153	FISH20201127_c1_r1_Xenotilapia-spiloptera_sm	1970-01-05 04:30:00	12.794851383812121	284.50030469226084	0.2779901390504681	0.0042656916514320535	0.04825666400576886	0.4504080543722618	Xenotilapia spiloptera	m	n
154	FISH20201127_c1_r1_Xenotilapia-spiloptera_sm	1970-01-05 05:00:00	12.27299283060984	314.4998061049249	0.2752756079995568	0.05229627167469946	0.054713205653604456	0.40015371651665566	Xenotilapia spiloptera	m	n
155	FISH20201127_c1_r1_Xenotilapia-spiloptera_sm	1970-01-05 05:30:00	14.683062304259522	344.50016618657213	0.3343119875914026	0.04631065809882561	0.07049557429045032	0.42518618727186036	Xenotilapia spiloptera	m	n
156	FISH20201127_c1_r1_Xenotilapia-spiloptera_sm	1970-01-05 06:00:00	15.5904301805749	374.5005262866323	0.3485125477812864	0.0019389507506509334	0.06937306831480192	0.4390588070641889	Xenotilapia spiloptera	m	n
157	FISH20201127_c1_r1_Xenotilapia-spiloptera_sm	1970-01-05 06:30:00	12.680995777958957	404.5000276992964	0.26342030912414827	0.038280427677137	0.050748718797299856	0.4539584627181985	Xenotilapia spiloptera	m	n
158	FISH20201127_c1_r1_Xenotilapia-spiloptera_sm	1970-01-05 07:00:00	4.369186056640508	434.4994737133677	0.03384854024707772	0.6948091518475431	0.03510410806621933	0.7621528476334247	Xenotilapia spiloptera	m	d
159	FISH20201127_c1_r1_Xenotilapia-spiloptera_sm	1970-01-05 07:30:00	4.566843036490873	464.49983381342787	0.06808109904719699	0.6121205406603146	0.04199493792334727	0.7816072865523132	Xenotilapia spiloptera	m	d
160	FISH20201127_c1_r1_Xenotilapia-spiloptera_sm	1970-01-05 08:00:00	2.7646770029261476	494.5001938950751	0.018890920170627667	0.8802836407955238	0.03678258120724489	0.86433479410676	Xenotilapia spiloptera	m	d
161	FISH20201127_c1_r1_Xenotilapia-spiloptera_sm	1970-01-05 08:30:00	3.764133482427508	524.4996953077392	0.05384743227522021	0.7435045149853193	0.040948218670672935	0.8206137580947267	Xenotilapia spiloptera	m	d
162	FISH20201127_c1_r1_Xenotilapia-spiloptera_sm	1970-01-05 09:00:00	2.2896200663873087	554.5	0.02077332151562154	0.8850542876135609	0.04191749642373992	0.8719943554876366	Xenotilapia spiloptera	m	d
163	FISH20201127_c1_r1_Xenotilapia-spiloptera_sm	1970-01-05 09:30:00	2.6504507101994417	584.5003600908537	0.014791424297822835	0.9031632596532048	0.04677140448100006	0.8402301082605661	Xenotilapia spiloptera	m	d
164	FISH20201127_c1_r1_Xenotilapia-spiloptera_sm	1970-01-05 10:00:00	2.987995072433167	614.4998615035178	0.021550052628663233	0.8411722342252507	0.04479525409634983	0.8643401590231405	Xenotilapia spiloptera	m	d
165	FISH20201127_c1_r1_Xenotilapia-spiloptera_sm	1970-01-05 10:30:00	2.7284847286228593	644.5002215820962	0.02093950808774651	0.8451141147795258	0.043719815051098766	0.8651481684489851	Xenotilapia spiloptera	m	d
166	FISH20201127_c1_r1_Xenotilapia-spiloptera_sm	1970-01-05 11:00:00	4.860757179863479	674.5005262866323	0.07146418480970583	0.6367514265137666	0.0454891395107349	0.80926614358732	Xenotilapia spiloptera	m	d
167	FISH20201127_c1_r1_Xenotilapia-spiloptera_sm	1970-01-05 11:30:00	3.1090718722882933	704.5000276992964	0.02376599634369287	0.850534596421251	0.04288708924969803	0.8235765914704086	Xenotilapia spiloptera	m	d
168	FISH20201127_c1_r1_Xenotilapia-spiloptera_sm	1970-01-05 12:00:00	3.875066487400738	734.4995291119606	0.043155503850202205	0.7178549664838513	0.04991212789041265	0.8066572780630611	Xenotilapia spiloptera	m	d
169	FISH20201127_c1_r1_Xenotilapia-spiloptera_sm	1970-01-05 12:30:00	4.22579609343433	764.4998892089519	0.06049191225348992	0.6975958342565921	0.04560326286851466	0.8442999755093963	Xenotilapia spiloptera	m	d
170	FISH20201127_c1_r1_Xenotilapia-spiloptera_sm	1970-01-05 13:00:00	2.386256967693639	794.5001938950751	0.008198991745609662	0.9458201761675253	0.0426827317775694	0.8855119850482538	Xenotilapia spiloptera	m	d
171	FISH20201127_c1_r1_Xenotilapia-spiloptera_sm	1970-01-05 13:30:00	5.824599471195808	824.4996953077392	0.10509113068528059	0.5643454656251731	0.05501168461348771	0.7594670072222204	Xenotilapia spiloptera	m	d
172	FISH20201127_c1_r1_Xenotilapia-spiloptera_sm	1970-01-05 14:00:00	4.6656409448197325	854.500055395524	0.07173720363394638	0.6124529138045646	0.04693435878918978	0.8074811946773742	Xenotilapia spiloptera	m	d
173	FISH20201127_c1_r1_Xenotilapia-spiloptera_sm	1970-01-05 14:30:00	2.6729110718073628	884.5003600908537	0.02254722730042657	0.8625006924824109	0.04258861028981799	0.8753202767597261	Xenotilapia spiloptera	m	d
174	FISH20201127_c1_r1_Xenotilapia-spiloptera_sm	1970-01-05 15:00:00	2.612589806461702	914.4998615035178	0.02016508780676971	0.8724724392000444	0.042411992199941295	0.8765090722484986	Xenotilapia spiloptera	m	d
175	FISH20201127_c1_r1_Xenotilapia-spiloptera_sm	1970-01-05 15:30:00	2.556384709293638	944.5002215820962	0.009472634611123422	0.9541879016175493	0.04614856005307638	0.8893296558480499	Xenotilapia spiloptera	m	d
176	FISH20201127_c1_r1_Xenotilapia-spiloptera_sm	1970-01-05 16:00:00	2.558802875048798	974.5005816852251	0.013074067918674865	0.8939116946429561	0.0464200924202374	0.8846151109868006	Xenotilapia spiloptera	m	d
177	FISH20201127_c1_r1_Xenotilapia-spiloptera_sm	1970-01-05 16:30:00	3.9003323755288433	1004.5000276992964	0.04149354606392998	0.8127527560799955	0.0479914562702676	0.8676683898545064	Xenotilapia spiloptera	m	d
178	FISH20201127_c1_r1_Xenotilapia-spiloptera_sm	1970-01-05 17:00:00	5.100860314756891	1034.4995291119606	0.07273835244584788	0.6731483020331284	0.0533112444472149	0.824732614317889	Xenotilapia spiloptera	m	d
179	FISH20201127_c1_r1_Xenotilapia-spiloptera_sm	1970-01-05 17:30:00	3.940156467691895	1064.499889208952	0.044981165521825836	0.7534899180146244	0.04709838084735459	0.8217079314728308	Xenotilapia spiloptera	m	d
180	FISH20201127_c1_r1_Xenotilapia-spiloptera_sm	1970-01-05 18:00:00	3.3810981857030518	1094.500193895075	0.03329455431832031	0.7294886709877569	0.04315478230557921	0.8660947199309983	Xenotilapia spiloptera	m	d
181	FISH20201127_c1_r1_Xenotilapia-spiloptera_sm	1970-01-05 18:30:00	6.07755148931368	1124.499695307739	0.09052130075896073	0.5681125699407235	0.03807815466725702	0.6191910056010766	Xenotilapia spiloptera	m	d
182	FISH20201127_c1_r1_Xenotilapia-spiloptera_sm	1970-01-05 19:00:00	14.191317668067017	1154.500055395524	0.34129182362065147	0.14696432528251718	0.06343011970884513	0.2639140727955471	Xenotilapia spiloptera	m	n
183	FISH20201127_c1_r1_Xenotilapia-spiloptera_sm	1970-01-05 19:30:00	30.029851123394025	1184.5003600908537	0.5807988477092682	0.058888704226912635	0.20046265441355504	0.3816095332231147	Xenotilapia spiloptera	m	n
184	FISH20201127_c1_r1_Xenotilapia-spiloptera_sm	1970-01-05 20:00:00	34.98717123004369	1214.4998615035179	0.7550274223034735	0.0	0.2204664369108226	0.3525248054488886	Xenotilapia spiloptera	m	n
185	FISH20201127_c1_r1_Xenotilapia-spiloptera_sm	1970-01-05 20:30:00	37.34324353203852	1244.5002215820962	0.7884444936849102	0.0	0.22434882601572725	0.3980999918364469	Xenotilapia spiloptera	m	n
186	FISH20201127_c1_r1_Xenotilapia-spiloptera_sm	1970-01-05 21:00:00	27.861300741747005	1274.5005816852251	0.6589108636640629	0.0	0.16095071040477785	0.43051879324370784	Xenotilapia spiloptera	m	n
187	FISH20201127_c1_r1_Xenotilapia-spiloptera_sm	1970-01-05 21:30:00	23.205886282830612	1304.5000276992964	0.5922109578416708	0.0	0.11794063788232916	0.40253503960999715	Xenotilapia spiloptera	m	n
188	FISH20201127_c1_r1_Xenotilapia-spiloptera_sm	1970-01-05 22:00:00	31.08883164215755	1334.4995291119606	0.7632818126419589	0.0	0.1538102246240563	0.3231399922441942	Xenotilapia spiloptera	m	n
189	FISH20201127_c1_r1_Xenotilapia-spiloptera_sm	1970-01-05 22:30:00	17.824943758799723	1364.499889208952	0.44731885663638377	0.0	0.09045343521192868	0.44227238270727826	Xenotilapia spiloptera	m	n
190	FISH20201127_c1_r1_Xenotilapia-spiloptera_sm	1970-01-05 23:00:00	20.193562536549187	1394.500193895075	0.5195280039886987	0.017228962384355437	0.10151250986010814	0.4246678854357077	Xenotilapia spiloptera	m	n
191	FISH20201127_c1_r1_Xenotilapia-spiloptera_sm	1970-01-05 23:30:00	20.26984828052001	1424.499695307739	0.5176998504237993	0.0	0.1010562531422263	0.44267312789202484	Xenotilapia spiloptera	m	n
192	FISH20201127_c1_r1_Xenotilapia-spiloptera_sm	1970-01-06 00:00:00	18.57662450617213	14.500055395524042	0.4464879237757589	0.0006093507644582318	0.10013105731216224	0.4175448703744757	Xenotilapia spiloptera	m	n
193	FISH20201127_c1_r1_Xenotilapia-spiloptera_sm	1970-01-06 00:30:00	24.633604200099995	44.50036009085369	0.5223533322253615	0.0	0.1300380149794267	0.4521365487842864	Xenotilapia spiloptera	m	n
194	FISH20201127_c1_r1_Xenotilapia-spiloptera_sm	1970-01-06 01:00:00	19.047658651281257	74.4998615035178	0.4283419201152291	0.04282311229294776	0.08483760555897332	0.49973441331433516	Xenotilapia spiloptera	m	n
195	FISH20201127_c1_r1_Xenotilapia-spiloptera_sm	1970-01-06 01:30:00	16.25499688399147	104.50022158209617	0.3738089962331044	0.0068136494571238646	0.07267355634133658	0.3826686647929379	Xenotilapia spiloptera	m	n
196	FISH20201127_c1_r1_Xenotilapia-spiloptera_sm	1970-01-06 02:00:00	19.019263842347243	134.5005816852252	0.46473879563459086	0.0	0.07061180009269324	0.4472203610238873	Xenotilapia spiloptera	m	n
197	FISH20201127_c1_r1_Xenotilapia-spiloptera_sm	1970-01-06 02:30:00	15.835023122723275	164.50002769929642	0.35565896626225696	0.005262866323195391	0.0542836460868493	0.49125641092926686	Xenotilapia spiloptera	m	n
198	FISH20201127_c1_r1_Xenotilapia-spiloptera_sm	1970-01-06 03:00:00	14.004992964205927	194.49952911196056	0.31239266522630327	0.024984765386959172	0.054167798088722977	0.477351364117455	Xenotilapia spiloptera	m	n
199	FISH20201127_c1_r1_Xenotilapia-spiloptera_sm	1970-01-06 03:30:00	15.677797407223528	224.4998892089519	0.35707954797252384	0.0	0.05896488773547758	0.4783965619788495	Xenotilapia spiloptera	m	n
200	FISH20201127_c1_r1_Xenotilapia-spiloptera_sm	1970-01-06 04:00:00	16.144449145910237	254.50019389507506	0.373608110353997	0.0	0.07659813515989791	0.47311389659123876	Xenotilapia spiloptera	m	n
201	FISH20201127_c1_r1_Xenotilapia-spiloptera_sm	1970-01-06 04:30:00	16.200778409802176	284.49969530773916	0.3557697634480084	0.004487286022935018	0.0729690863825999	0.4843055786383076	Xenotilapia spiloptera	m	n
202	FISH20201127_c1_r1_Xenotilapia-spiloptera_sm	1970-01-06 05:00:00	14.972227595312946	314.50005539552404	0.3462774207844006	0.0	0.0539622149615684	0.4669275893034185	Xenotilapia spiloptera	m	n
203	FISH20201127_c1_r1_Xenotilapia-spiloptera_sm	1970-01-06 05:30:00	14.272969745151743	344.5004154894466	0.32092404852916734	0.0	0.04935301097766022	0.5055968323667785	Xenotilapia spiloptera	m	n
204	FISH20201127_c1_r1_Xenotilapia-spiloptera_sm	1970-01-06 06:00:00	13.953657444083738	374.4998615035178	0.31156168633316716	0.05700515206913744	0.05506243325211105	0.4579399304310188	Xenotilapia spiloptera	m	n
205	FISH20201127_c1_r1_Xenotilapia-spiloptera_sm	1970-01-06 06:30:00	11.206719905033223	404.5002215820962	0.22102814092621317	0.0	0.040082389418187814	0.4958260930411533	Xenotilapia spiloptera	m	n
206	FISH20201127_c1_r1_Xenotilapia-spiloptera_sm	1970-01-06 07:00:00	3.739446596727243	434.5005816852252	0.050578915295551495	0.7028973464074012	0.031821400708923704	0.7840980380150883	Xenotilapia spiloptera	m	d
207	FISH20201127_c1_r1_Xenotilapia-spiloptera_sm	1970-01-06 07:30:00	2.700426662962826	464.50008309788933	0.02310121322918398	0.8060495263420309	0.03372496077740102	0.8248425232517963	Xenotilapia spiloptera	m	d
208	FISH20201127_c1_r1_Xenotilapia-spiloptera_sm	1970-01-06 08:00:00	3.1621046774197046	494.49952911196056	0.035011910697468285	0.7796797961331782	0.035240399828719	0.8129356297507512	Xenotilapia spiloptera	m	d
209	FISH20201127_c1_r1_Xenotilapia-spiloptera_sm	1970-01-06 08:30:00	2.610320042004901	524.4998892089519	0.03268335918457788	0.8299357411921117	0.039311742279817194	0.8599262947975022	Xenotilapia spiloptera	m	d
210	FISH20201127_c1_r1_Xenotilapia-spiloptera_sm	1970-01-06 09:00:00	1.8251412533801166	554.5002492936679	0.013351060883053571	0.9247687108747438	0.03378063488069746	0.8900678486977396	Xenotilapia spiloptera	m	d
211	FISH20201127_c1_r1_Xenotilapia-spiloptera_sm	1970-01-06 09:30:00	1.9987856681794718	584.4996953077392	0.013738851033183758	0.9423300648163536	0.03888283726739296	0.8950187917859319	Xenotilapia spiloptera	m	d
212	FISH20201127_c1_r1_Xenotilapia-spiloptera_sm	1970-01-06 10:00:00	3.898460377215864	614.500055395524	0.06503434522490582	0.6471859073786838	0.04576407823932445	0.834496367219936	Xenotilapia spiloptera	m	d
213	FISH20201127_c1_r1_Xenotilapia-spiloptera_sm	1970-01-06 10:30:00	2.5389139283007047	644.5004154894466	0.03600908536923162	0.8793418647166362	0.04160811131604989	0.871060533167763	Xenotilapia spiloptera	m	d
214	FISH20201127_c1_r1_Xenotilapia-spiloptera_sm	1970-01-06 11:00:00	1.6960872500750306	674.4998615035178	0.006038446623455764	0.9536867763558805	0.034872251726714695	0.8950545384568778	Xenotilapia spiloptera	m	d
215	FISH20201127_c1_r1_Xenotilapia-spiloptera_sm	1970-01-06 11:30:00	3.413466017119426	704.5002215820962	0.04010635940615998	0.8406270773321516	0.045647354819635076	0.8478731617432661	Xenotilapia spiloptera	m	d
216	FISH20201127_c1_r1_Xenotilapia-spiloptera_sm	1970-01-06 12:00:00	2.8356010200266226	734.5005816852251	0.02725610769486455	0.8327516481081381	0.04357319801645892	0.8586043636596796	Xenotilapia spiloptera	m	d
217	FISH20201127_c1_r1_Xenotilapia-spiloptera_sm	1970-01-06 12:30:00	4.7927251729530935	764.5000276992964	0.09085369231621516	0.5088914741565564	0.04660440698612356	0.8734678644425679	Xenotilapia spiloptera	m	d
218	FISH20201127_c1_r1_Xenotilapia-spiloptera_sm	1970-01-06 13:00:00	3.872841896283667	794.4995291119606	0.06271120713533876	0.5699961220984987	0.04008541164241086	0.8572878598357812	Xenotilapia spiloptera	m	d
219	FISH20201127_c1_r1_Xenotilapia-spiloptera_sm	1970-01-06 13:30:00	3.8693984213678148	824.4998892089519	0.05234877021936628	0.6769333037890538	0.043810243634482646	0.8622132552742154	Xenotilapia spiloptera	m	d
220	FISH20201127_c1_r1_Xenotilapia-spiloptera_sm	1970-01-06 14:00:00	3.49132670683765	854.5001938950751	0.04686720957287685	0.7064428563514487	0.03852968125926651	0.8239246112622294	Xenotilapia spiloptera	m	d
221	FISH20201127_c1_r1_Xenotilapia-spiloptera_sm	1970-01-06 14:30:00	2.277375892386023	884.4996953077392	0.021051465292781565	0.8711428729710265	0.03865543045307758	0.8949351690677891	Xenotilapia spiloptera	m	d
222	FISH20201127_c1_r1_Xenotilapia-spiloptera_sm	1970-01-06 15:00:00	1.487340238346309	914.5	0.0009417239087081764	1.0	0.03540776076060124	0.9114082125322959	Xenotilapia spiloptera	m	d
223	FISH20201127_c1_r1_Xenotilapia-spiloptera_sm	1970-01-06 15:30:00	2.7948610869522654	944.5003600908537	0.019444906099385074	0.9113068528059387	0.04043655890594018	0.9046560489270191	Xenotilapia spiloptera	m	d
224	FISH20201127_c1_r1_Xenotilapia-spiloptera_sm	1970-01-06 16:00:00	4.286265335863607	974.4998615035178	0.03888981219877015	0.7402913965985264	0.050893017793222056	0.9057105312561167	Xenotilapia spiloptera	m	d
225	FISH20201127_c1_r1_Xenotilapia-spiloptera_sm	1970-01-06 16:30:00	3.243108638168695	1004.5002215820962	0.023210724573454466	0.8714823842233548	0.05207341265338495	0.900508651230514	Xenotilapia spiloptera	m	d
226	FISH20201127_c1_r1_Xenotilapia-spiloptera_sm	1970-01-06 17:00:00	7.163975659015399	1034.5005262866323	0.08631100770040441	0.3303972079109191	0.6504716756057151	0.5684384822630519	Xenotilapia spiloptera	m	d
227	FISH20201127_c1_r1_Xenotilapia-spiloptera_sm	1970-01-06 17:30:00	13.353279819885774	1064.5000276992964	0.2776023489003379	0.19616641737299872	0.6408440526913596	0.555069904368033	Xenotilapia spiloptera	m	d
228	FISH20201127_c1_r1_Xenotilapia-spiloptera_sm	1970-01-06 18:00:00	16.020022770726516	1094.4994737133677	0.36574151016564177	0.09351282477425073	0.4138472683359646	0.5022258549087422	Xenotilapia spiloptera	m	d
229	FISH20201127_c1_r1_Xenotilapia-spiloptera_sm	1970-01-06 18:30:00	10.890179930274648	1124.4998338134278	0.22274540217150454	0.47180367826279634	0.24142309751720445	0.6733394752343409	Xenotilapia spiloptera	m	d
230	FISH20201127_c1_r1_Xenotilapia-spiloptera_sm	1970-01-06 19:00:00	14.755277261258879	1154.5001384964821	0.3346075009694754	0.006149243809207246	0.06982563713793527	0.2895866390256826	Xenotilapia spiloptera	m	n
231	FISH20201127_c1_r1_Xenotilapia-spiloptera_sm	1970-01-06 19:30:00	36.12443045851831	1184.4996399091463	0.6610160101933411	0.0	0.2261073124458954	0.3781222209587454	Xenotilapia spiloptera	m	n
232	FISH20201127_c1_r1_Xenotilapia-spiloptera_sm	1970-01-06 20:00:00	36.03761971240025	1214.5	0.7861732771992023	0.0	0.20187203201043596	0.31768843224835897	Xenotilapia spiloptera	m	n
233	FISH20201127_c1_r1_Xenotilapia-spiloptera_sm	1970-01-06 20:30:00	31.655196829921092	1244.500304692261	0.7404575923771536	0.0	0.17114950316441446	0.33211444766144843	Xenotilapia spiloptera	m	n
234	FISH20201127_c1_r1_Xenotilapia-spiloptera_sm	1970-01-06 21:00:00	27.41526193237916	1274.499806104925	0.6566395213561576	0.0	0.12417358086803676	0.3135351591543219	Xenotilapia spiloptera	m	n
235	FISH20201127_c1_r1_Xenotilapia-spiloptera_sm	1970-01-06 21:30:00	27.7181794752042	1304.5001661865722	0.6614779525814314	0.0	0.1323963446329544	0.3263865791222958	Xenotilapia spiloptera	m	n
236	FISH20201127_c1_r1_Xenotilapia-spiloptera_sm	1970-01-06 22:00:00	25.346822895276123	1334.5004708880394	0.6279984488393995	0.0	0.11077802473310656	0.3598251737037424	Xenotilapia spiloptera	m	n
237	FISH20201127_c1_r1_Xenotilapia-spiloptera_sm	1970-01-06 22:30:00	24.956895800064633	1364.4999723007036	0.6146473879563459	0.0	0.1130019054390125	0.28768500943234043	Xenotilapia spiloptera	m	n
238	FISH20201127_c1_r1_Xenotilapia-spiloptera_sm	1970-01-06 23:00:00	19.505099340279372	1394.4994183147749	0.43831366683286244	0.0	0.08663225540178018	0.40902157337835204	Xenotilapia spiloptera	m	n
239	FISH20201127_c1_r1_Xenotilapia-spiloptera_sm	1970-01-06 23:30:00	18.51236168217579	1424.4997784179038	0.43042322180367826	0.01661865721249723	0.08462496027716078	0.40574550713143975	Xenotilapia spiloptera	m	n
240	FISH20201127_c1_r1_Xenotilapia-spiloptera_sm	1970-01-07 00:00:00	15.585045206258082	14.50013849648219	0.35881668605617417	0.024984765386959172	0.06345479895722445	0.4709157970545509	Xenotilapia spiloptera	m	n
241	FISH20201127_c1_r1_Xenotilapia-spiloptera_sm	1970-01-07 00:30:00	15.915262353598168	44.49963990914631	0.36917622292393776	0.006093845216331505	0.06720001641914969	0.4386773148593478	Xenotilapia spiloptera	m	n
242	FISH20201127_c1_r1_Xenotilapia-spiloptera_sm	1970-01-07 01:00:00	13.660318987085464	74.49994460447596	0.3173055617106138	0.0	0.05217216191333943	0.423898328804505	Xenotilapia spiloptera	m	n
243	FISH20201127_c1_r1_Xenotilapia-spiloptera_sm	1970-01-07 01:30:00	15.509386889399	104.50030469226081	0.3722231455321035	0.002548335272284084	0.06393839419923199	0.43811236584064406	Xenotilapia spiloptera	m	n
244	FISH20201127_c1_r1_Xenotilapia-spiloptera_sm	1970-01-07 02:00:00	14.856145977684015	134.49975070633207	0.34890033793141656	0.0	0.06142966370969453	0.4400080473745466	Xenotilapia spiloptera	m	n
245	FISH20201127_c1_r1_Xenotilapia-spiloptera_sm	1970-01-07 02:30:00	17.307225074001657	164.5001107910481	0.39635497451805896	0.001163306004874806	0.070156627437121	0.49926994530421165	Xenotilapia spiloptera	m	n
246	FISH20201127_c1_r1_Xenotilapia-spiloptera_sm	1970-01-07 03:00:00	12.804888070373426	194.50047088803944	0.27305966428452716	0.023876793529444353	0.05407223351172294	0.4548215144808959	Xenotilapia spiloptera	m	n
247	FISH20201127_c1_r1_Xenotilapia-spiloptera_sm	1970-01-07 03:30:00	11.261969970472459	224.4999169021107	0.22752202094066812	0.0031023212010414937	0.044097760958840444	0.49369418227303075	Xenotilapia spiloptera	m	n
248	FISH20201127_c1_r1_Xenotilapia-spiloptera_sm	1970-01-07 04:00:00	12.630497992405463	254.4994183147748	0.26192454711650326	0.0	0.043565180853958226	0.4818611594633919	Xenotilapia spiloptera	m	n
249	FISH20201127_c1_r1_Xenotilapia-spiloptera_sm	1970-01-07 04:30:00	12.623459441657458	284.4997784179038	0.25747839574562376	0.015233769111455794	0.04669024971436514	0.47070323159994215	Xenotilapia spiloptera	m	n
250	FISH20201127_c1_r1_Xenotilapia-spiloptera_sm	1970-01-07 05:00:00	12.222608071936586	314.50008309788933	0.2437538086532602	0.0017173563791479697	0.043445163931331	0.45876554440780143	Xenotilapia spiloptera	m	n
251	FISH20201127_c1_r1_Xenotilapia-spiloptera_sm	1970-01-07 05:30:00	13.233826423212493	344.4995845105534	0.27560799955681126	0.0	0.05138872887968674	0.47040041519787507	Xenotilapia spiloptera	m	n
252	FISH20201127_c1_r1_Xenotilapia-spiloptera_sm	1970-01-07 06:00:00	11.306252211141805	374.49994460447596	0.22213605140704631	0.03168623975182805	0.046788214013032826	0.4961995171842741	Xenotilapia spiloptera	m	n
253	FISH20201127_c1_r1_Xenotilapia-spiloptera_sm	1970-01-07 06:30:00	9.165819809473932	404.50024929366793	0.15107196277214557	0.058057725333776525	0.03821172059451255	0.5204217290775567	Xenotilapia spiloptera	m	n
254	FISH20201127_c1_r1_Xenotilapia-spiloptera_sm	1970-01-07 07:00:00	4.840877131937793	434.49975070633207	0.06121544512769376	0.5338762395435156	0.03020193388390301	0.6350432837953556	Xenotilapia spiloptera	m	d
255	FISH20201127_c1_r1_Xenotilapia-spiloptera_sm	1970-01-07 07:30:00	5.128031065710945	464.50005539552404	0.07827387547086195	0.48997341014846	0.03701310861723491	0.6990468471200534	Xenotilapia spiloptera	m	d
256	FISH20201127_c1_r1_Xenotilapia-spiloptera_sm	1970-01-07 08:00:00	3.6291419999357126	494.5004154894466	0.05628497036175281	0.7466068361863608	0.04505933942910159	0.8472306243421213	Xenotilapia spiloptera	m	d
257	FISH20201127_c1_r1_Xenotilapia-spiloptera_sm	1970-01-07 08:30:00	2.6194612323911617	524.4998615035178	0.021328458257160267	0.8484294498919728	0.035916647485604906	0.875048881968948	Xenotilapia spiloptera	m	d
258	FISH20201127_c1_r1_Xenotilapia-spiloptera_sm	1970-01-07 09:00:00	2.3453673215999298	554.5002215820962	0.025980500775537336	0.8207400842011966	0.03865918140327181	0.8683006985667449	Xenotilapia spiloptera	m	d
259	FISH20201127_c1_r1_Xenotilapia-spiloptera_sm	1970-01-07 09:30:00	7.021567053427756	584.5005816852251	0.10675308847155282	0.33488449393385405	0.05198865314956771	0.6387574387189308	Xenotilapia spiloptera	m	d
260	FISH20201127_c1_r1_Xenotilapia-spiloptera_sm	1970-01-07 10:00:00	5.902630551422885	614.5000830978893	0.08908093734419145	0.5401362805384743	0.0474404366916327	0.5747840766949834	Xenotilapia spiloptera	m	d
261	FISH20201127_c1_r1_Xenotilapia-spiloptera_sm	1970-01-07 10:30:00	5.83749078571265	644.4995291119606	0.09262644728823888	0.5046257825051244	0.05774802234639946	0.7315640772197979	Xenotilapia spiloptera	m	d
262	FISH20201127_c1_r1_Xenotilapia-spiloptera_sm	1970-01-07 11:00:00	6.5078870177072075	674.4998892089519	0.0983824506979836	0.3794039441613118	0.05544811371426426	0.6445024315719567	Xenotilapia spiloptera	m	d
263	FISH20201127_c1_r1_Xenotilapia-spiloptera_sm	1970-01-07 11:30:00	5.589418068759134	704.5001938950751	0.07977397374106698	0.560301368345244	0.05533237111349018	0.7102998813303414	Xenotilapia spiloptera	m	d
264	FISH20201127_c1_r1_Xenotilapia-spiloptera_sm	1970-01-07 12:00:00	3.424400637894702	734.4996953077392	0.02492936679408343	0.7926984654589774	0.05322241428671863	0.7824454105182104	Xenotilapia spiloptera	m	d
265	FISH20201127_c1_r1_Xenotilapia-spiloptera_sm	1970-01-07 12:30:00	7.383750780157017	764.2549499045801	0.11861879770992366	0.358599713740458	0.05277849891185532	0.6752527370430016	Xenotilapia spiloptera	m	d
266	FISH20201127_c1_r1_Xenotilapia-spiloptera_sm	1970-01-07 13:00:00	7.748126171489311	794.4997507063321	0.14209739072627556	0.3580411057559138	0.056679815614883014	0.6431255302957553	Xenotilapia spiloptera	m	d
267	FISH20201127_c1_r1_Xenotilapia-spiloptera_sm	1970-01-07 13:30:00	8.84808382617698	824.5001107910481	0.17970307999113672	0.30833148681586525	0.06494584065393257	0.5115593548462074	Xenotilapia spiloptera	m	d
268	FISH20201127_c1_r1_Xenotilapia-spiloptera_sm	1970-01-07 14:00:00	5.4727514320485735	854.5004154894466	0.05578638302587114	0.5836795745388067	0.038791842473020664	0.3592963795561771	Xenotilapia spiloptera	m	d
269	FISH20201127_c1_r1_Xenotilapia-spiloptera_sm	1970-01-07 14:30:00	5.215678122189692	884.4999169021107	0.07312614259597806	0.5458977341975514	0.04811860846752059	0.7454474311089127	Xenotilapia spiloptera	m	d
270	FISH20201127_c1_r1_Xenotilapia-spiloptera_sm	1970-01-07 15:00:00	4.731095384895193	914.5002215820962	0.0461998670507423	0.7044094837137159	0.05082831941043433	0.8011044118161328	Xenotilapia spiloptera	m	d
271	FISH20201127_c1_r1_Xenotilapia-spiloptera_sm	1970-01-07 15:30:00	4.709049172574696	944.5005816852251	0.07190737355271176	0.6831754473436374	0.060969238067316384	0.7789825902632851	Xenotilapia spiloptera	m	d
272	FISH20201127_c1_r1_Xenotilapia-spiloptera_sm	1970-01-07 16:00:00	3.710092082158037	974.5000830978893	0.03418093180433217	0.7898731372223146	0.049722521997288514	0.8157410144940683	Xenotilapia spiloptera	m	d
273	FISH20201127_c1_r1_Xenotilapia-spiloptera_sm	1970-01-07 16:30:00	4.70322888823356	1004.4995291119606	0.07013461858068805	0.6951969419976732	0.04851385457877543	0.8321062253439381	Xenotilapia spiloptera	m	d
274	FISH20201127_c1_r1_Xenotilapia-spiloptera_sm	1970-01-07 17:00:00	5.413311868634277	1034.499889208952	0.05971637491690671	0.7249612231331708	0.048283893162155936	0.7859380503108215	Xenotilapia spiloptera	m	d
275	FISH20201127_c1_r1_Xenotilapia-spiloptera_sm	1970-01-07 17:30:00	6.497700957889391	1064.500193895075	0.10980001107971858	0.4711096338153011	0.04307100295745345	0.7017535695645528	Xenotilapia spiloptera	m	d
276	FISH20201127_c1_r1_Xenotilapia-spiloptera_sm	1970-01-07 18:00:00	1.6029221178242157	1094.499695307739	0.00022159437150296381	1.0	0.03638653337973979	0.898472923208855	Xenotilapia spiloptera	m	d
277	FISH20201127_c1_r1_Xenotilapia-spiloptera_sm	1970-01-07 18:30:00	7.02391049259221	1124.5	0.1142809660979393	0.4407267892754265	0.03769749586577771	0.6786636267158185	Xenotilapia spiloptera	m	d
278	FISH20201127_c1_r1_Xenotilapia-spiloptera_sm	1970-01-07 19:00:00	13.525841724607309	1154.5003600908537	0.2855797462744446	0.007645005816852252	0.06093981508093966	0.2889550950669	Xenotilapia spiloptera	m	n
279	FISH20201127_c1_r1_Xenotilapia-spiloptera_sm	1970-01-07 19:30:00	23.59337137763546	1184.4998615035179	0.5069525234059055	0.024541576643953244	0.12427475745878824	0.2742666538375176	Xenotilapia spiloptera	m	n
280	FISH20201127_c1_r1_Xenotilapia-spiloptera_sm	1970-01-07 20:00:00	26.971629649774957	1214.5001661865722	0.6669621094615555	0.0	0.13586942753896658	0.30232451281094475	Xenotilapia spiloptera	m	n
281	FISH20201127_c1_r1_Xenotilapia-spiloptera_sm	1970-01-07 20:30:00	23.476968345357893	1244.5005262866323	0.5737632264140491	0.0	0.09798335492755937	0.4396981651402958	Xenotilapia spiloptera	m	n
282	FISH20201127_c1_r1_Xenotilapia-spiloptera_sm	1970-01-07 21:00:00	17.96996090057401	1274.4999723007036	0.4555980278100936	0.0	0.07212856706608939	0.358772133924639	Xenotilapia spiloptera	m	n
283	FISH20201127_c1_r1_Xenotilapia-spiloptera_sm	1970-01-07 21:30:00	17.724238065806905	1304.4994737133677	0.4310564511661404	0.0	0.07092158325169838	0.40418066938994685	Xenotilapia spiloptera	m	n
284	FISH20201127_c1_r1_Xenotilapia-spiloptera_sm	1970-01-07 22:00:00	16.104051274634944	1334.4997784179038	0.38422335475293595	0.0	0.05758873785747536	0.3982191796797588	Xenotilapia spiloptera	m	n
285	FISH20201127_c1_r1_Xenotilapia-spiloptera_sm	1970-01-07 22:30:00	14.349890115059424	1364.5001384964821	0.3039720791091906	0.0	0.046184147327866756	0.43952917027486327	Xenotilapia spiloptera	m	n
286	FISH20201127_c1_r1_Xenotilapia-spiloptera_sm	1970-01-07 23:00:00	13.401158412316146	1394.4996399091463	0.29289236053404244	0.0017173563791479697	0.04765673973588707	0.39535911408902785	Xenotilapia spiloptera	m	n
287	FISH20201127_c1_r1_Xenotilapia-spiloptera_sm	1970-01-07 23:30:00	11.882104542572348	1424.5	0.21908929758475515	0.02963660536228673	0.04722368215571432	0.45626634167959523	Xenotilapia spiloptera	m	n
288	FISH20201127_c1_r1_Xenotilapia-spiloptera_sm	1970-01-08 00:00:00	11.703418117984599	14.500304692260817	0.2137277713146086	0.03722785441249792	0.04613034415032911	0.4410336327773045	Xenotilapia spiloptera	m	n
289	FISH20201127_c1_r1_Xenotilapia-spiloptera_sm	1970-01-08 00:30:00	9.259302678830412	44.499806104924936	0.13639133566007425	0.21311838679297546	0.04430636752709106	0.3953133956713237	Xenotilapia spiloptera	m	n
290	FISH20201127_c1_r1_Xenotilapia-spiloptera_sm	1970-01-08 01:00:00	9.163912523055123	74.50011079104809	0.12469532461777089	0.11051407046310659	0.03985022525375503	0.5189306914527553	Xenotilapia spiloptera	m	n
291	FISH20201127_c1_r1_Xenotilapia-spiloptera_sm	1970-01-08 01:30:00	12.07569903872228	104.50047088803944	0.2389895296659465	0.09672594316104371	0.05317415096845961	0.45467689499633196	Xenotilapia spiloptera	m	n
292	FISH20201127_c1_r1_Xenotilapia-spiloptera_sm	1970-01-08 02:00:00	8.517810206631093	134.4999169021107	0.12270788321976622	0.16669436596310452	0.04101011116517479	0.4560166079150043	Xenotilapia spiloptera	m	n
293	FISH20201127_c1_r1_Xenotilapia-spiloptera_sm	1970-01-08 02:30:00	6.673662585016533	164.4994183147748	0.08730818237216775	0.295329898620575	0.037451212559751035	0.4952111706889088	Xenotilapia spiloptera	m	n
294	FISH20201127_c1_r1_Xenotilapia-spiloptera_sm	1970-01-08 03:00:00	9.051702204506654	194.49977841790383	0.15416574340793263	0.08813427875027698	0.040887027442511194	0.5128722870771059	Xenotilapia spiloptera	m	n
295	FISH20201127_c1_r1_Xenotilapia-spiloptera_sm	1970-01-08 03:30:00	8.236650755829572	224.5000830978893	0.11556146473879564	0.12547781286355328	0.03874542310214296	0.5247346553186999	Xenotilapia spiloptera	m	n
296	FISH20201127_c1_r1_Xenotilapia-spiloptera_sm	1970-01-08 04:00:00	9.811538245668608	254.49958451055343	0.15578084316658358	0.06703229737964655	0.040771199722670806	0.4603305838137009	Xenotilapia spiloptera	m	n
297	FISH20201127_c1_r1_Xenotilapia-spiloptera_sm	1970-01-08 04:30:00	12.928352769895485	284.4998892089519	0.27038555284732996	0.011799246620873033	0.05408591292625248	0.4492884882269892	Xenotilapia spiloptera	m	n
298	FISH20201127_c1_r1_Xenotilapia-spiloptera_sm	1970-01-08 05:00:00	10.13523812057056	314.50024929366793	0.15943715029638247	0.034956512104592545	0.040662326655919234	0.48165542658373967	Xenotilapia spiloptera	m	n
299	FISH20201127_c1_r1_Xenotilapia-spiloptera_sm	1970-01-08 05:30:00	11.580087697236547	344.49969530773916	0.20807711484128302	0.01800454268461581	0.045711615770110944	0.4967324743635754	Xenotilapia spiloptera	m	n
300	FISH20201127_c1_r1_Xenotilapia-spiloptera_sm	1970-01-08 06:00:00	9.668336366902311	374.50005539552404	0.14491469089297584	0.056669621094615555	0.041376448099924454	0.48141824203762473	Xenotilapia spiloptera	m	n
301	FISH20201127_c1_r1_Xenotilapia-spiloptera_sm	1970-01-08 06:30:00	9.772064553182101	404.5003600908537	0.16303805883330563	0.01905711594925489	0.04091767328154926	0.518421315045967	Xenotilapia spiloptera	m	n
302	FISH20201127_c1_r1_Xenotilapia-spiloptera_sm	1970-01-08 07:00:00	4.710090057469589	434.4998615035178	0.06537033959337432	0.5504404188133621	0.034521180180833326	0.7749661339655047	Xenotilapia spiloptera	m	d
303	FISH20201127_c1_r1_Xenotilapia-spiloptera_sm	1970-01-08 07:30:00	5.957109914054366	464.0733540076336	0.1082418893129771	0.5153864503816794	0.04808008984102797	0.7706192245882006	Xenotilapia spiloptera	m	d
304	FISH20201127_c1_r1_Xenotilapia-spiloptera_sm	1970-01-08 08:00:00	4.0736479049950605	494.49991690211067	0.06581352833638025	0.7740845382527284	0.05048920324716602	0.7972292539559147	Xenotilapia spiloptera	m	d
305	FISH20201127_c1_r1_Xenotilapia-spiloptera_sm	1970-01-08 08:30:00	5.173491135092786	524.4994183147749	0.07151958340258158	0.6334829095340978	0.047060102502630166	0.7966722356830928	Xenotilapia spiloptera	m	d
306	FISH20201127_c1_r1_Xenotilapia-spiloptera_sm	1970-01-08 09:00:00	3.8440741518321464	554.4997784179038	0.029415023266120097	0.779913582982495	0.0423406188201147	0.6524273735524074	Xenotilapia spiloptera	m	d
307	FISH20201127_c1_r1_Xenotilapia-spiloptera_sm	1970-01-08 09:30:00	3.786017137459908	584.5000830978893	0.043764888371835356	0.7415101656417927	0.0507285957194273	0.7913322778443453	Xenotilapia spiloptera	m	d
308	FISH20201127_c1_r1_Xenotilapia-spiloptera_sm	1970-01-08 10:00:00	2.569137138302087	614.4995845105534	0.019998892028142486	0.8814470112459144	0.03837519053788514	0.8512172237141327	Xenotilapia spiloptera	m	d
309	FISH20201127_c1_r1_Xenotilapia-spiloptera_sm	1970-01-08 10:30:00	2.8692706459580073	633.1910036166365	0.019439421338155516	0.864376130198915	0.04127826642206846	0.862615399257628	Xenotilapia spiloptera	m	d
310	FISH20201127_c3_r1_Xenotilapia-spiloptera_sf	1970-01-02 00:00:00	8.29310857228183	14.499695307739183	0.06293280150684173	0.5026868317544735	0.05552732431103418	0.25341436848546056	Xenotilapia spiloptera	f	n
311	FISH20201127_c3_r1_Xenotilapia-spiloptera_sf	1970-01-02 00:30:00	7.9332925983682046	44.5	0.06087968092178152	0.5787724351872369	0.0560684010860824	0.25371027896697335	Xenotilapia spiloptera	f	n
312	FISH20201127_c3_r1_Xenotilapia-spiloptera_sf	1970-01-02 01:00:00	8.387387470771124	74.50036009085369	0.06398537477148081	0.6568611157276605	0.05593631639177207	0.2356395245757144	Xenotilapia spiloptera	f	n
313	FISH20201127_c3_r1_Xenotilapia-spiloptera_sf	1970-01-02 01:30:00	8.576786746171877	104.4998615035178	0.07462190460362307	0.4312226469447676	0.05724103304621051	0.26743087859836806	Xenotilapia spiloptera	f	n
314	FISH20201127_c3_r1_Xenotilapia-spiloptera_sf	1970-01-02 02:00:00	7.9342700716511745	134.50016618657213	0.0458120983824507	0.6610347883890981	0.05682173633344069	0.24157933145561447	Xenotilapia spiloptera	f	n
315	FISH20201127_c3_r1_Xenotilapia-spiloptera_sf	1970-01-02 02:30:00	8.170482472844636	164.50052628663232	0.059553487341421525	0.5658412276328181	0.05703471254445598	0.26830249561181463	Xenotilapia spiloptera	f	n
316	FISH20201127_c3_r1_Xenotilapia-spiloptera_sf	1970-01-02 03:00:00	8.800689269183694	194.49997230070358	0.10697468284305578	0.2363303972079109	0.1370373076412886	0.40133034088532055	Xenotilapia spiloptera	f	n
317	FISH20201127_c3_r1_Xenotilapia-spiloptera_sf	1970-01-02 03:30:00	9.207321119396374	224.4994183147748	0.09993906154783669	0.35377541410448177	0.05669335450182514	0.3088111850536147	Xenotilapia spiloptera	f	n
318	FISH20201127_c3_r1_Xenotilapia-spiloptera_sf	1970-01-02 04:00:00	8.871177428668668	254.49977841790383	0.09206736095723465	0.37563704852647906	0.058075557975024776	0.2766257087629745	Xenotilapia spiloptera	f	n
319	FISH20201127_c3_r1_Xenotilapia-spiloptera_sf	1970-01-02 04:30:00	10.10633941747333	284.5001384964822	0.1433715583624176	0.16614038003434714	0.06010821995007837	0.33213940819519006	Xenotilapia spiloptera	f	n
320	FISH20201127_c3_r1_Xenotilapia-spiloptera_sf	1970-01-02 05:00:00	20.33382818510571	314.4995845105534	0.4177607888759626	0.054844606946983544	0.10455938252258865	0.4580317436196219	Xenotilapia spiloptera	f	n
321	FISH20201127_c3_r1_Xenotilapia-spiloptera_sf	1970-01-02 05:30:00	27.86648851860891	344.49994460447596	0.47944826058054507	0.08226235320186129	0.1716122928919217	0.4554723425466916	Xenotilapia spiloptera	f	n
322	FISH20201127_c3_r1_Xenotilapia-spiloptera_sf	1970-01-02 06:00:00	19.69953092741827	374.50024929366793	0.33294554318320313	0.04814137720901889	0.10097567637008713	0.4580457796652524	Xenotilapia spiloptera	f	n
323	FISH20201127_c3_r1_Xenotilapia-spiloptera_sf	1970-01-02 06:30:00	13.225800926600009	404.49969530773916	0.20674754861226524	0.06182482964932691	0.07508044384836247	0.48900870823692444	Xenotilapia spiloptera	f	n
324	FISH20201127_c3_r1_Xenotilapia-spiloptera_sf	1970-01-02 07:00:00	26.821852017029673	434.50005539552404	0.4382893862175936	0.28667183691557724	0.15506120559506248	0.7774845836143889	Xenotilapia spiloptera	f	d
325	FISH20201127_c3_r1_Xenotilapia-spiloptera_sf	1970-01-02 07:30:00	35.35221142914328	464.5003600908537	0.6047310398315883	0.0	0.23508221903508403	0.5301624799651946	Xenotilapia spiloptera	f	d
326	FISH20201127_c3_r1_Xenotilapia-spiloptera_sf	1970-01-02 08:00:00	9.406981590492002	494.4998615035178	0.16990748434989753	0.16608498144147138	0.06166410533666837	0.4963826051082873	Xenotilapia spiloptera	f	d
327	FISH20201127_c3_r1_Xenotilapia-spiloptera_sf	1970-01-02 08:30:00	9.86013153343815	524.5002215820962	0.18225127409705297	0.03534234433857744	0.056653435571131075	0.47501717372258934	Xenotilapia spiloptera	f	d
328	FISH20201127_c3_r1_Xenotilapia-spiloptera_sf	1970-01-02 09:00:00	9.022780932580696	554.5005262866323	0.16724835189186193	0.11234834635200266	0.05860737968531254	0.5147213156577423	Xenotilapia spiloptera	f	d
329	FISH20201127_c3_r1_Xenotilapia-spiloptera_sf	1970-01-02 09:30:00	9.50242263566003	584.4999723007036	0.17361919007257215	0.16397983491219323	0.06089772013892572	0.5172542192578452	Xenotilapia spiloptera	f	d
330	FISH20201127_c3_r1_Xenotilapia-spiloptera_sf	1970-01-02 10:00:00	10.349320338919844	614.4994737133677	0.20580577253337765	0.03794803611988255	0.07437660054627791	0.5190522866130021	Xenotilapia spiloptera	f	d
331	FISH20201127_c3_r1_Xenotilapia-spiloptera_sf	1970-01-02 10:30:00	12.030685018529192	644.4997784179038	0.2716042543762464	0.04387325504099269	0.08536982173431028	0.5425373237056931	Xenotilapia spiloptera	f	d
332	FISH20201127_c3_r1_Xenotilapia-spiloptera_sf	1970-01-02 11:00:00	13.596007418400397	674.5001384964822	0.3347736967481026	0.0	0.10721740315258087	0.5874611113534977	Xenotilapia spiloptera	f	d
333	FISH20201127_c3_r1_Xenotilapia-spiloptera_sf	1970-01-02 11:30:00	11.894765440110652	704.4996399091463	0.25067863276272784	0.10365076727051133	0.07784938558856565	0.5313861893639366	Xenotilapia spiloptera	f	d
334	FISH20201127_c3_r1_Xenotilapia-spiloptera_sf	1970-01-02 12:00:00	11.30456541173111	734.499944604476	0.2101706182140483	0.03955240416574341	0.07938710513781838	0.5569720207088202	Xenotilapia spiloptera	f	d
335	FISH20201127_c3_r1_Xenotilapia-spiloptera_sf	1970-01-02 12:30:00	11.34152001411791	764.5002492936679	0.2064151570550108	0.029084261259764002	0.06865686681517445	0.5516265482047195	Xenotilapia spiloptera	f	d
336	FISH20201127_c3_r1_Xenotilapia-spiloptera_sf	1970-01-02 13:00:00	10.16586904911421	794.4997507063321	0.16658356877735306	0.0428785108858235	0.07429354065326003	0.5396775491040707	Xenotilapia spiloptera	f	d
337	FISH20201127_c3_r1_Xenotilapia-spiloptera_sf	1970-01-02 13:30:00	9.524890762201016	824.500055395524	0.12308885442056282	0.1602038555284733	0.06898969202520698	0.535521852479614	Xenotilapia spiloptera	f	d
338	FISH20201127_c3_r1_Xenotilapia-spiloptera_sf	1970-01-02 14:00:00	9.296027791832373	854.5003600908537	0.11533987036729267	0.2357764112791535	0.06330334134067694	0.5609966817464072	Xenotilapia spiloptera	f	d
339	FISH20201127_c3_r1_Xenotilapia-spiloptera_sf	1970-01-02 14:30:00	10.290678067535971	884.4998615035178	0.16314885601905713	0.07794582017616752	0.06346186186843206	0.535809528313733	Xenotilapia spiloptera	f	d
340	FISH20201127_c3_r1_Xenotilapia-spiloptera_sf	1970-01-02 15:00:00	12.38490389477476	914.5002215820962	0.2629071571017062	0.0	0.07096766937884469	0.5506996710016547	Xenotilapia spiloptera	f	d
341	FISH20201127_c3_r1_Xenotilapia-spiloptera_sf	1970-01-02 15:30:00	12.217478475693044	944.5005262866323	0.2781009362362196	0.0	0.06957576912662852	0.5633306388967649	Xenotilapia spiloptera	f	d
342	FISH20201127_c3_r1_Xenotilapia-spiloptera_sf	1970-01-02 16:00:00	12.249052098253257	974.4999723007036	0.24613594814691706	0.011301312946651156	0.06984273107007254	0.5504122199304091	Xenotilapia spiloptera	f	d
343	FISH20201127_c3_r1_Xenotilapia-spiloptera_sf	1970-01-02 16:30:00	12.534354505571631	1004.4994737133677	0.27056672760511885	0.00930696360312448	0.0714618290396405	0.5037471763648087	Xenotilapia spiloptera	f	d
344	FISH20201127_c3_r1_Xenotilapia-spiloptera_sf	1970-01-02 17:00:00	12.425628623988038	1034.4997784179038	0.27869488145357857	0.014402836250830933	0.07419945488980467	0.5266900963460225	Xenotilapia spiloptera	f	d
345	FISH20201127_c3_r1_Xenotilapia-spiloptera_sf	1970-01-02 17:30:00	11.381569638739348	1064.5001384964821	0.22414270677524792	0.0034347127582959394	0.07602419573439806	0.549536722328375	Xenotilapia spiloptera	f	d
346	FISH20201127_c3_r1_Xenotilapia-spiloptera_sf	1970-01-02 18:00:00	11.994520597332846	1094.4995845105534	0.24081768323084593	0.043875685557586835	0.0755035705494981	0.513582258417448	Xenotilapia spiloptera	f	d
347	FISH20201127_c3_r1_Xenotilapia-spiloptera_sf	1970-01-02 18:30:00	15.716177838131488	1124.499944604476	0.3432860624861511	0.1046421449146909	0.14188723811746845	0.5332790553409057	Xenotilapia spiloptera	f	d
348	FISH20201127_c3_r1_Xenotilapia-spiloptera_sf	1970-01-02 19:00:00	35.390181043495886	1154.500249293668	0.7240042102930585	0.0006093845216331506	0.195931904262425	0.3578664725162463	Xenotilapia spiloptera	f	n
349	FISH20201127_c3_r1_Xenotilapia-spiloptera_sf	1970-01-02 19:30:00	21.84293867968566	1184.499695307739	0.44601407124259046	0.0	0.1044096292025501	0.5062219058914447	Xenotilapia spiloptera	f	n
350	FISH20201127_c3_r1_Xenotilapia-spiloptera_sf	1970-01-02 20:00:00	37.43085062852218	1214.500055395524	0.655883004653224	0.004930201639707511	0.20762633750939177	0.49597366681069155	Xenotilapia spiloptera	f	n
351	FISH20201127_c3_r1_Xenotilapia-spiloptera_sf	1970-01-02 20:30:00	32.58526742029443	1244.5003600908537	0.4812475763115617	0.028585673923882334	0.1866725500124743	0.4528461387902389	Xenotilapia spiloptera	f	n
352	FISH20201127_c3_r1_Xenotilapia-spiloptera_sf	1970-01-02 21:00:00	30.75960069488349	1274.4998615035179	0.494654035787491	0.0042656916514320535	0.16596346930157188	0.4610801571010851	Xenotilapia spiloptera	f	n
353	FISH20201127_c3_r1_Xenotilapia-spiloptera_sf	1970-01-02 21:30:00	26.273193440877503	1304.5002215820962	0.5105805450919566	0.0	0.15768864037652122	0.46304485771898174	Xenotilapia spiloptera	f	n
354	FISH20201127_c3_r1_Xenotilapia-spiloptera_sf	1970-01-02 22:00:00	43.30879942451756	1334.5005262866323	0.6128746329843222	0.008919173452994294	0.24490669212721758	0.5479579734506446	Xenotilapia spiloptera	f	n
355	FISH20201127_c3_r1_Xenotilapia-spiloptera_sf	1970-01-02 22:30:00	20.732510553946433	1364.4999723007036	0.36784665669491995	0.01628718630546784	0.10669237039788461	0.41314860622580124	Xenotilapia spiloptera	f	n
356	FISH20201127_c3_r1_Xenotilapia-spiloptera_sf	1970-01-02 23:00:00	30.553155232879284	1394.4994737133677	0.4903329455431832	0.04553764334385907	0.19867136088052093	0.37128736449132027	Xenotilapia spiloptera	f	n
357	FISH20201127_c3_r1_Xenotilapia-spiloptera_sf	1970-01-02 23:30:00	30.203527461613092	1424.4997784179038	0.49495900731220915	0.0	0.1713055288836594	0.4388377352977606	Xenotilapia spiloptera	f	n
358	FISH20201127_c3_r1_Xenotilapia-spiloptera_sf	1970-01-03 00:00:00	36.3379774442179	14.50013849648219	0.5490554539914686	0.017062766605728214	0.23534519136793453	0.4605017469430005	Xenotilapia spiloptera	f	n
359	FISH20201127_c3_r1_Xenotilapia-spiloptera_sf	1970-01-03 00:30:00	30.21171724536706	44.49958451055343	0.48584565952024816	0.0021051465292781565	0.18790606161677842	0.4272607038907483	Xenotilapia spiloptera	f	n
360	FISH20201127_c3_r1_Xenotilapia-spiloptera_sf	1970-01-03 01:00:00	23.542580448192513	74.49994460447596	0.4210059827165965	0.0	0.14566705177576508	0.4131131751648655	Xenotilapia spiloptera	f	n
361	FISH20201127_c3_r1_Xenotilapia-spiloptera_sf	1970-01-03 01:30:00	27.936384761850817	104.50024929366793	0.4650711871918453	0.0	0.178526943056277	0.4442928291905942	Xenotilapia spiloptera	f	n
362	FISH20201127_c3_r1_Xenotilapia-spiloptera_sf	1970-01-03 02:00:00	30.132385837989492	135.40440124045801	0.5480081106870229	0.0	0.19358285165290506	0.45869022156909245	Xenotilapia spiloptera	f	n
363	FISH20201127_c3_r1_Xenotilapia-spiloptera_sf	1970-01-03 02:30:00	26.106874300920925	164.5003046922608	0.44196997396266136	0.0014403634147692648	0.17003477192614672	0.49791578059448616	Xenotilapia spiloptera	f	n
364	FISH20201127_c3_r1_Xenotilapia-spiloptera_sf	1970-01-03 03:00:00	24.08607329867945	194.49980610492494	0.45277269957343086	0.0	0.19514773680033212	0.5042679675455326	Xenotilapia spiloptera	f	n
365	FISH20201127_c3_r1_Xenotilapia-spiloptera_sf	1970-01-03 03:30:00	46.38118444965638	224.5001107910481	0.7112785286948815	0.0	0.3604579150553124	0.4161656461604796	Xenotilapia spiloptera	f	n
366	FISH20201127_c3_r1_Xenotilapia-spiloptera_sf	1970-01-03 04:00:00	24.846573951677083	254.50047088803944	0.47199601130131297	0.0	0.17303647894751722	0.5032394854525436	Xenotilapia spiloptera	f	n
367	FISH20201127_c3_r1_Xenotilapia-spiloptera_sf	1970-01-03 04:30:00	24.42559766680504	284.49991690211067	0.4260705778073237	0.0	0.1439362212490782	0.5133855323521681	Xenotilapia spiloptera	f	n
368	FISH20201127_c3_r1_Xenotilapia-spiloptera_sf	1970-01-03 05:00:00	17.562387817519326	314.5002215820962	0.3112120540660315	0.004764015067582539	0.10750797042046278	0.4921136312065747	Xenotilapia spiloptera	f	n
369	FISH20201127_c3_r1_Xenotilapia-spiloptera_sf	1970-01-03 05:30:00	20.507982120165615	344.5005816852252	0.3856850036009085	0.03274056838956291	0.1637649278879918	0.5221560510639607	Xenotilapia spiloptera	f	n
370	FISH20201127_c3_r1_Xenotilapia-spiloptera_sf	1970-01-03 06:00:00	25.583117355893105	374.50008309788933	0.45953132790427126	0.0	0.19287791434406293	0.49800037724332263	Xenotilapia spiloptera	f	n
371	FISH20201127_c3_r1_Xenotilapia-spiloptera_sf	1970-01-03 06:30:00	18.31385119029095	404.49952911196056	0.34419145753697855	0.0	0.13424158148469248	0.5278685452451652	Xenotilapia spiloptera	f	n
372	FISH20201127_c3_r1_Xenotilapia-spiloptera_sf	1970-01-03 07:00:00	19.926023593776648	434.49983381342787	0.3792931531132285	0.09672058497673389	0.11991345228249309	0.506782676809419	Xenotilapia spiloptera	f	d
373	FISH20201127_c3_r1_Xenotilapia-spiloptera_sf	1970-01-03 07:30:00	14.63185169672207	464.5001938950751	0.42041992133399814	0.0	0.06906297117775914	0.5451874332011226	Xenotilapia spiloptera	f	d
374	FISH20201127_c3_r1_Xenotilapia-spiloptera_sf	1970-01-03 08:00:00	13.199736868945381	494.4996399091463	0.3146086089413329	0.0	0.06721931512596302	0.4923634871538019	Xenotilapia spiloptera	f	d
375	FISH20201127_c3_r1_Xenotilapia-spiloptera_sf	1970-01-03 08:30:00	11.744873443103595	524.5	0.2161533348105473	0.019776202082871706	0.06354998834337978	0.47370677539434936	Xenotilapia spiloptera	f	d
376	FISH20201127_c3_r1_Xenotilapia-spiloptera_sf	1970-01-03 09:00:00	11.171653279094425	554.5003600908537	0.2034236330397208	0.0	0.06112683777612259	0.5013423889494151	Xenotilapia spiloptera	f	d
377	FISH20201127_c3_r1_Xenotilapia-spiloptera_sf	1970-01-03 09:30:00	12.019797336755863	584.4998061049249	0.2615921555592488	0.0	0.06271006724659658	0.5059745550599279	Xenotilapia spiloptera	f	d
378	FISH20201127_c3_r1_Xenotilapia-spiloptera_sf	1970-01-03 10:00:00	11.499551393921049	614.5001107910481	0.23836693995125194	0.0	0.06082603313032475	0.4963537755768612	Xenotilapia spiloptera	f	d
379	FISH20201127_c3_r1_Xenotilapia-spiloptera_sf	1970-01-03 10:30:00	11.091906208093066	644.5004708880394	0.2080217162484073	0.02487396820120769	0.06322681680976884	0.48530499589839243	Xenotilapia spiloptera	f	d
380	FISH20201127_c3_r1_Xenotilapia-spiloptera_sf	1970-01-03 11:00:00	10.384087436072745	674.4999169021107	0.1452551105201928	0.050800509667054454	0.06024965539263351	0.4629818053924027	Xenotilapia spiloptera	f	d
381	FISH20201127_c3_r1_Xenotilapia-spiloptera_sf	1970-01-03 11:30:00	10.67439934734989	704.4994183147749	0.162317877125921	0.06188022824220265	0.064693929613692	0.4553986372834321	Xenotilapia spiloptera	f	d
382	FISH20201127_c3_r1_Xenotilapia-spiloptera_sf	1970-01-03 12:00:00	12.848799597122014	734.4997784179038	0.28207400842011965	0.0353977398626191	0.0660379236693756	0.48419995319689174	Xenotilapia spiloptera	f	d
383	FISH20201127_c3_r1_Xenotilapia-spiloptera_sf	1970-01-03 12:30:00	11.868522873431482	764.5000830978893	0.21910143482355549	0.0792753864051853	0.06375352140129416	0.45772060435757145	Xenotilapia spiloptera	f	d
384	FISH20201127_c3_r1_Xenotilapia-spiloptera_sf	1970-01-03 13:00:00	9.158445448815693	794.4995291119606	0.07368012852473547	0.4705556478865437	0.06402701870686237	0.4326194908236493	Xenotilapia spiloptera	f	d
385	FISH20201127_c3_r1_Xenotilapia-spiloptera_sf	1970-01-03 13:30:00	9.98038299187097	824.4998892089519	0.12081763793485487	0.09278750276977621	0.06125012424099068	0.42200898584228386	Xenotilapia spiloptera	f	d
386	FISH20201127_c3_r1_Xenotilapia-spiloptera_sf	1970-01-03 14:00:00	10.762627264346209	854.5001938950751	0.18480970583347184	0.03279596698243865	0.06473808299303575	0.3884881686997761	Xenotilapia spiloptera	f	d
387	FISH20201127_c3_r1_Xenotilapia-spiloptera_sf	1970-01-03 14:30:00	10.488430848809807	884.4996399091463	0.17494875630158993	0.04154894465680572	0.06044951588545077	0.3534404691050752	Xenotilapia spiloptera	f	d
388	FISH20201127_c3_r1_Xenotilapia-spiloptera_sf	1970-01-03 15:00:00	10.781621416366757	914.5	0.14225570573897628	0.0491912253489918	0.06541337523027858	0.3788384435611787	Xenotilapia spiloptera	f	d
389	FISH20201127_c3_r1_Xenotilapia-spiloptera_sf	1970-01-03 15:30:00	13.164146567079825	944.5003600908537	0.2917289900836519	0.03407013461858069	0.1000184358005856	0.5529409048000189	Xenotilapia spiloptera	f	d
390	FISH20201127_c3_r1_Xenotilapia-spiloptera_sf	1970-01-03 16:00:00	10.622243587580542	974.4998061049249	0.15860617140324637	0.07500969475375326	0.07119927466599468	0.39928519162306986	Xenotilapia spiloptera	f	d
391	FISH20201127_c3_r1_Xenotilapia-spiloptera_sf	1970-01-03 16:30:00	10.009580591642926	1004.5001107910481	0.1267449590073122	0.11982051850210503	0.06329246374671037	0.311791653326596	Xenotilapia spiloptera	f	d
392	FISH20201127_c3_r1_Xenotilapia-spiloptera_sf	1970-01-03 17:00:00	11.025157360087606	1034.5004708880394	0.18763503407013463	0.14586449504182594	0.06330888879921559	0.4202793709961617	Xenotilapia spiloptera	f	d
393	FISH20201127_c3_r1_Xenotilapia-spiloptera_sf	1970-01-03 17:30:00	11.347676222895858	1064.4999169021107	0.2027588499252119	0.02033128358539693	0.06594697131180971	0.4156402106745179	Xenotilapia spiloptera	f	d
394	FISH20201127_c3_r1_Xenotilapia-spiloptera_sf	1970-01-03 18:00:00	10.788405219962248	1094.5002215820962	0.16507866164413915	0.18751384888101041	0.07883041431597086	0.3398629743422146	Xenotilapia spiloptera	f	d
395	FISH20201127_c3_r1_Xenotilapia-spiloptera_sf	1970-01-03 18:30:00	13.56722624134379	1124.5005816852251	0.2682953852972135	0.14453492881280816	0.08234411888462015	0.36909706621708566	Xenotilapia spiloptera	f	d
396	FISH20201127_c3_r1_Xenotilapia-spiloptera_sf	1970-01-03 19:00:00	41.39365707404667	1154.5000830978893	0.802614813583735	0.0	0.2437662714368306	0.39450026306005276	Xenotilapia spiloptera	f	n
397	FISH20201127_c3_r1_Xenotilapia-spiloptera_sf	1970-01-03 19:30:00	43.31814101375221	1184.4995291119606	0.6846158107584067	0.0	0.22677136620758045	0.5319885241648324	Xenotilapia spiloptera	f	n
398	FISH20201127_c3_r1_Xenotilapia-spiloptera_sf	1970-01-03 20:00:00	40.7709202207057	1214.4998338134278	0.6399290937292267	0.0	0.26180133630110025	0.511986858716326	Xenotilapia spiloptera	f	n
399	FISH20201127_c3_r1_Xenotilapia-spiloptera_sf	1970-01-03 20:30:00	39.78473077909654	1244.500193895075	0.6841726220154009	0.0	0.3203791817103081	0.4945253645066438	Xenotilapia spiloptera	f	n
400	FISH20201127_c3_r1_Xenotilapia-spiloptera_sf	1970-01-03 21:00:00	47.84570017492911	1274.4996399091463	0.7194615256772477	0.0	0.33771806736574195	0.5340740758010397	Xenotilapia spiloptera	f	n
401	FISH20201127_c3_r1_Xenotilapia-spiloptera_sf	1970-01-03 21:30:00	34.843486583045944	1304.5	0.6082982495014403	0.0	0.21588228428346765	0.45817615732240113	Xenotilapia spiloptera	f	n
402	FISH20201127_c3_r1_Xenotilapia-spiloptera_sf	1970-01-03 22:00:00	31.77988355370037	1334.500304692261	0.5533211456429007	0.0	0.20390694586648045	0.482080553550731	Xenotilapia spiloptera	f	n
403	FISH20201127_c3_r1_Xenotilapia-spiloptera_sf	1970-01-03 22:30:00	40.73482544155954	1364.499806104925	0.6134840175059554	0.009362362196000222	0.2452306485078173	0.5700442489321879	Xenotilapia spiloptera	f	n
404	FISH20201127_c3_r1_Xenotilapia-spiloptera_sf	1970-01-03 23:00:00	25.621597112862073	1394.500110791048	0.4986151118989586	0.0	0.15014793416490815	0.4513336444659737	Xenotilapia spiloptera	f	n
405	FISH20201127_c3_r1_Xenotilapia-spiloptera_sf	1970-01-03 23:30:00	24.490359757975078	1424.5004154894466	0.5116614038003434	0.0	0.1367277548242328	0.5176380127159184	Xenotilapia spiloptera	f	n
406	FISH20201127_c3_r1_Xenotilapia-spiloptera_sf	1970-01-04 00:00:00	27.579721366412635	14.499916902110686	0.5405794692814803	0.0	0.17357009886409558	0.4991776250967371	Xenotilapia spiloptera	f	n
407	FISH20201127_c3_r1_Xenotilapia-spiloptera_sf	1970-01-04 00:30:00	27.001074380301166	44.50022158209617	0.5090294704187902	0.0	0.15021784346823633	0.48347226249529535	Xenotilapia spiloptera	f	n
408	FISH20201127_c3_r1_Xenotilapia-spiloptera_sf	1970-01-04 01:00:00	20.373475426167914	74.5005816852252	0.4432441415988034	0.0	0.11236612861638366	0.48456516378832964	Xenotilapia spiloptera	f	n
409	FISH20201127_c3_r1_Xenotilapia-spiloptera_sf	1970-01-04 01:30:00	20.211706564673072	104.50002769929644	0.42402082987092127	0.0	0.10129096959620745	0.4645293023585264	Xenotilapia spiloptera	f	n
410	FISH20201127_c3_r1_Xenotilapia-spiloptera_sf	1970-01-04 02:00:00	21.98897477541145	134.49952911196056	0.4779236607390172	0.0	0.13483455160843383	0.46991428982834005	Xenotilapia spiloptera	f	n
411	FISH20201127_c3_r1_Xenotilapia-spiloptera_sf	1970-01-04 02:30:00	26.19245594870952	164.49983381342787	0.5133503212940395	0.0	0.16743103371240708	0.517452809452277	Xenotilapia spiloptera	f	n
412	FISH20201127_c3_r1_Xenotilapia-spiloptera_sf	1970-01-04 03:00:00	22.677690672017334	194.50013849648218	0.4526065037948036	0.0	0.14652791028985077	0.49513352781681275	Xenotilapia spiloptera	f	n
413	FISH20201127_c3_r1_Xenotilapia-spiloptera_sf	1970-01-04 03:30:00	21.789152140670875	224.4996399091463	0.4505567558584012	0.0	0.14720789192092093	0.5381266105420094	Xenotilapia spiloptera	f	n
414	FISH20201127_c3_r1_Xenotilapia-spiloptera_sf	1970-01-04 04:00:00	21.265667706839807	254.5	0.4177376467981387	0.0043208508752492795	0.1717771127275496	0.5275710961031314	Xenotilapia spiloptera	f	n
415	FISH20201127_c3_r1_Xenotilapia-spiloptera_sf	1970-01-04 04:30:00	21.652860985683734	284.50030469226084	0.4464572599855964	0.0	0.16322507657963622	0.5052139623549394	Xenotilapia spiloptera	f	n
416	FISH20201127_c3_r1_Xenotilapia-spiloptera_sf	1970-01-04 05:00:00	16.8334482426236	314.49975070633207	0.36003545509944046	0.0	0.11352592741538449	0.5018185504020098	Xenotilapia spiloptera	f	n
417	FISH20201127_c3_r1_Xenotilapia-spiloptera_sf	1970-01-04 05:30:00	21.498424349589193	344.5001107910481	0.44044981165521824	0.0	0.14847444222255352	0.4994944464599497	Xenotilapia spiloptera	f	n
418	FISH20201127_c3_r1_Xenotilapia-spiloptera_sf	1970-01-04 06:00:00	25.90261212547247	374.5004154894466	0.49116392443631934	0.0	0.19717225519924136	0.5496346412841145	Xenotilapia spiloptera	f	n
419	FISH20201127_c3_r1_Xenotilapia-spiloptera_sf	1970-01-04 06:30:00	19.700721053130977	404.4998615035178	0.3939393939393939	0.0	0.13832147127112704	0.5529944160660835	Xenotilapia spiloptera	f	n
420	FISH20201127_c3_r1_Xenotilapia-spiloptera_sf	1970-01-04 07:00:00	16.63907564369895	434.5002215820962	0.37153777974739643	0.04680921781520053	0.08520713062735562	0.5783246084457877	Xenotilapia spiloptera	f	d
421	FISH20201127_c3_r1_Xenotilapia-spiloptera_sf	1970-01-04 07:30:00	13.781952547163712	464.5005816852252	0.37909257104869537	0.02010968921389397	0.06791806692499584	0.5908508613259988	Xenotilapia spiloptera	f	d
422	FISH20201127_c3_r1_Xenotilapia-spiloptera_sf	1970-01-04 08:00:00	11.828361504083645	494.5000276992964	0.2706221261979946	0.08520303584288959	0.06572438903673397	0.53662996038057	Xenotilapia spiloptera	f	d
423	FISH20201127_c3_r1_Xenotilapia-spiloptera_sf	1970-01-04 08:30:00	11.879397180895786	524.4994737133677	0.2460251509611656	0.061547836684948204	0.062120364803914405	0.48919855111030836	Xenotilapia spiloptera	f	d
424	FISH20201127_c3_r1_Xenotilapia-spiloptera_sf	1970-01-04 09:00:00	12.67389632976486	554.4998338134279	0.30356747174828275	0.009583425659206736	0.0701143199481357	0.54562415324778	Xenotilapia spiloptera	f	d
425	FISH20201127_c3_r1_Xenotilapia-spiloptera_sf	1970-01-04 09:30:00	13.677504248647088	584.5001384964822	0.387513157165808	0.017173563791479697	0.06493976561911684	0.5992077224084269	Xenotilapia spiloptera	f	d
426	FISH20201127_c3_r1_Xenotilapia-spiloptera_sf	1970-01-04 10:00:00	14.2964500772546	614.4996399091463	0.4251842003213118	0.0	0.0671646764589169	0.6526323934778842	Xenotilapia spiloptera	f	d
427	FISH20201127_c3_r1_Xenotilapia-spiloptera_sf	1970-01-04 10:30:00	15.818313558005409	644.499944604476	0.5147352093950809	0.0	0.06766339095987502	0.6742948560537917	Xenotilapia spiloptera	f	d
428	FISH20201127_c3_r1_Xenotilapia-spiloptera_sf	1970-01-04 11:00:00	10.818868015175793	674.5003046922608	0.22375491662511773	0.17954683951027645	0.06762331702710458	0.5899135963282529	Xenotilapia spiloptera	f	d
429	FISH20201127_c3_r1_Xenotilapia-spiloptera_sf	1970-01-04 11:30:00	11.015401496393256	704.4997507063321	0.20131848651044262	0.13184865104426347	0.06980070717177866	0.5109119130177765	Xenotilapia spiloptera	f	d
430	FISH20201127_c3_r1_Xenotilapia-spiloptera_sf	1970-01-04 12:00:00	9.9629504689028	734.500055395524	0.17377575891867936	0.18878794593396853	0.07571656276017273	0.5217345837253955	Xenotilapia spiloptera	f	d
431	FISH20201127_c3_r1_Xenotilapia-spiloptera_sf	1970-01-04 12:30:00	11.58292105093056	764.5003600908537	0.22929477591269182	0.03645227411223755	0.0709612658966127	0.5326180586756512	Xenotilapia spiloptera	f	d
432	FISH20201127_c3_r1_Xenotilapia-spiloptera_sf	1970-01-04 13:00:00	10.46337014135809	794.4998615035178	0.17616752534485625	0.11711262533931638	0.06382396652557237	0.5470403440530176	Xenotilapia spiloptera	f	d
433	FISH20201127_c3_r1_Xenotilapia-spiloptera_sf	1970-01-04 13:30:00	9.660227138143405	824.5002215820962	0.15178373587414137	0.17034123642809662	0.06457267786370842	0.5388244359314674	Xenotilapia spiloptera	f	d
434	FISH20201127_c3_r1_Xenotilapia-spiloptera_sf	1970-01-04 14:00:00	10.824869806153714	854.5005262866323	0.22004321090244308	0.16536479973408674	0.06482729659654529	0.5135729328026174	Xenotilapia spiloptera	f	d
435	FISH20201127_c3_r1_Xenotilapia-spiloptera_sf	1970-01-04 14:30:00	9.060982793433585	884.4999723007036	0.12431444241316271	0.2594316104370949	0.058562088105959684	0.5236333838803843	Xenotilapia spiloptera	f	d
436	FISH20201127_c3_r1_Xenotilapia-spiloptera_sf	1970-01-04 15:00:00	11.116747706793284	914.4994183147749	0.2109024430779458	0.11999335216885491	0.06514950514770362	0.5021499427862502	Xenotilapia spiloptera	f	d
437	FISH20201127_c3_r1_Xenotilapia-spiloptera_sf	1970-01-04 15:30:00	11.142740495014827	944.4997784179038	0.22706625304675382	0.12862840682472856	0.06871332231198396	0.5336830319180345	Xenotilapia spiloptera	f	d
438	FISH20201127_c3_r1_Xenotilapia-spiloptera_sf	1970-01-04 16:00:00	12.697158375638498	974.5001384964822	0.2707883219766218	0.001329566229017783	0.06707956476616271	0.49314961428035514	Xenotilapia spiloptera	f	d
439	FISH20201127_c3_r1_Xenotilapia-spiloptera_sf	1970-01-04 16:30:00	10.389832125312351	1004.4995845105534	0.1467508725278378	0.15910475873912802	0.06579354228710765	0.448955969664655	Xenotilapia spiloptera	f	d
440	FISH20201127_c3_r1_Xenotilapia-spiloptera_sf	1970-01-04 17:00:00	13.142005901703934	1034.915991499535	0.27380794262186214	0.08905565148094037	0.14252923952901367	0.6362699221882051	Xenotilapia spiloptera	f	d
441	FISH20201127_c3_r1_Xenotilapia-spiloptera_sf	1970-01-04 17:30:00	12.443315802104358	1064.500193895075	0.2701235388621129	0.0	0.11761428657516794	0.5812951524898996	Xenotilapia spiloptera	f	d
442	FISH20201127_c3_r1_Xenotilapia-spiloptera_sf	1970-01-04 18:00:00	11.812609873357378	1094.499695307739	0.23067974073458533	0.023322807600686942	0.1192496887533779	0.4976064810358614	Xenotilapia spiloptera	f	d
443	FISH20201127_c3_r1_Xenotilapia-spiloptera_sf	1970-01-04 18:30:00	15.849092753703536	1124.5	0.40649235541768225	0.0	0.11690203305372472	0.5133731899873324	Xenotilapia spiloptera	f	d
444	FISH20201127_c3_r1_Xenotilapia-spiloptera_sf	1970-01-04 19:00:00	45.422946733584034	1154.5003600908537	0.8160212730596643	0.0	0.23040495155511226	0.31719413565372107	Xenotilapia spiloptera	f	n
445	FISH20201127_c3_r1_Xenotilapia-spiloptera_sf	1970-01-04 19:30:00	31.35407451175534	1184.499806104925	0.5688327516481081	0.0	0.1617616874122738	0.5253864329401146	Xenotilapia spiloptera	f	n
446	FISH20201127_c3_r1_Xenotilapia-spiloptera_sf	1970-01-04 20:00:00	43.459572314278866	1214.5001661865722	0.7086195435408819	0.0	0.2970004425562786	0.4663914578547768	Xenotilapia spiloptera	f	n
447	FISH20201127_c3_r1_Xenotilapia-spiloptera_sf	1970-01-04 20:30:00	29.882597022819876	1244.5004708880394	0.5412442523959892	0.0	0.19352563712374307	0.45634713002538324	Xenotilapia spiloptera	f	n
448	FISH20201127_c3_r1_Xenotilapia-spiloptera_sf	1970-01-04 21:00:00	28.020544985031258	1274.4999169021107	0.5598027810093623	0.0	0.20853747790802266	0.41149708424660514	Xenotilapia spiloptera	f	n
449	FISH20201127_c3_r1_Xenotilapia-spiloptera_sf	1970-01-04 21:30:00	28.132370290402395	1304.5002215820962	0.5148460004431642	0.0	0.22419685608748435	0.4189706690136311	Xenotilapia spiloptera	f	n
450	FISH20201127_c3_r1_Xenotilapia-spiloptera_sf	1970-01-04 22:00:00	25.056595908731026	1334.5005816852251	0.5219655420752313	0.0	0.21151395539191564	0.4187204390499473	Xenotilapia spiloptera	f	n
451	FISH20201127_c3_r1_Xenotilapia-spiloptera_sf	1970-01-04 22:30:00	27.984944020335558	1364.5000830978893	0.4972023710597751	0.0	0.1801512085214722	0.47186023479011807	Xenotilapia spiloptera	f	n
452	FISH20201127_c3_r1_Xenotilapia-spiloptera_sf	1970-01-04 23:00:00	16.929182554413806	1394.4995291119606	0.36823444684505013	0.006703229737964655	0.11073168014510212	0.4593079572251819	Xenotilapia spiloptera	f	n
453	FISH20201127_c3_r1_Xenotilapia-spiloptera_sf	1970-01-04 23:30:00	23.421325954103402	1424.4998338134278	0.5059273210724573	0.0	0.18272787317359948	0.46619818409253905	Xenotilapia spiloptera	f	n
454	FISH20201127_c3_r1_Xenotilapia-spiloptera_sf	1970-01-05 00:00:00	14.915376405461796	14.500193895075066	0.3358816686056174	0.0	0.07593946400456318	0.4632660146063583	Xenotilapia spiloptera	f	n
455	FISH20201127_c3_r1_Xenotilapia-spiloptera_sf	1970-01-05 00:30:00	21.152763352301168	44.49963990914631	0.4707218436651709	0.0	0.12993128218714217	0.4440138378801846	Xenotilapia spiloptera	f	n
456	FISH20201127_c3_r1_Xenotilapia-spiloptera_sf	1970-01-05 01:00:00	17.579711320789787	74.5	0.4035563926434744	0.006869044981165522	0.11138406134755245	0.4697077514213009	Xenotilapia spiloptera	f	n
457	FISH20201127_c3_r1_Xenotilapia-spiloptera_sf	1970-01-05 01:30:00	13.609898888088399	104.50030469226081	0.3039166805163149	0.0	0.07788563405058209	0.5186582793863144	Xenotilapia spiloptera	f	n
458	FISH20201127_c3_r1_Xenotilapia-spiloptera_sf	1970-01-05 02:00:00	18.496221344668093	134.49975070633207	0.4110021605451222	0.0	0.10620176228319869	0.46809923653189445	Xenotilapia spiloptera	f	n
459	FISH20201127_c3_r1_Xenotilapia-spiloptera_sf	1970-01-05 02:30:00	27.439128323523146	164.5001107910481	0.46349434965654773	0.0	0.15840505875880145	0.5308915526599383	Xenotilapia spiloptera	f	n
460	FISH20201127_c3_r1_Xenotilapia-spiloptera_sf	1970-01-05 03:00:00	14.758755090548037	194.50041548944657	0.3392609827710376	0.0	0.08328650290417236	0.47588090701373936	Xenotilapia spiloptera	f	n
461	FISH20201127_c3_r1_Xenotilapia-spiloptera_sf	1970-01-05 03:30:00	16.362127131454407	224.49986150351782	0.3454656251731206	0.0	0.09668376727758084	0.5087227249357695	Xenotilapia spiloptera	f	n
462	FISH20201127_c3_r1_Xenotilapia-spiloptera_sf	1970-01-05 04:00:00	20.089725423866657	254.50022158209617	0.42017504985597165	0.0	0.12296195383738331	0.4701219412012591	Xenotilapia spiloptera	f	n
463	FISH20201127_c3_r1_Xenotilapia-spiloptera_sf	1970-01-05 04:30:00	18.232537700755547	284.5005816852252	0.405683895629051	0.0	0.10678926094097872	0.4616499077596796	Xenotilapia spiloptera	f	n
464	FISH20201127_c3_r1_Xenotilapia-spiloptera_sf	1970-01-05 05:00:00	19.9013908820674	314.5000276992964	0.40562849703617526	0.005041271951692427	0.12399496959499523	0.5101089109691386	Xenotilapia spiloptera	f	n
465	FISH20201127_c3_r1_Xenotilapia-spiloptera_sf	1970-01-05 05:30:00	18.991515307565344	344.4994737133677	0.4259597806215722	0.0	0.12353133884720607	0.49635618253292413	Xenotilapia spiloptera	f	n
466	FISH20201127_c3_r1_Xenotilapia-spiloptera_sf	1970-01-05 06:00:00	22.60575275937161	374.4997784179038	0.49351872368712607	0.0	0.15882276684611285	0.4837168242978327	Xenotilapia spiloptera	f	n
467	FISH20201127_c3_r1_Xenotilapia-spiloptera_sf	1970-01-05 06:30:00	18.661214175054415	404.5001384964822	0.407179657636696	0.0	0.10925385238699035	0.5193068536940898	Xenotilapia spiloptera	f	n
468	FISH20201127_c3_r1_Xenotilapia-spiloptera_sf	1970-01-05 07:00:00	40.58635837692147	434.4996399091463	0.6344800842058612	0.02553875131571658	0.23293231287453772	0.6716811274757142	Xenotilapia spiloptera	f	d
469	FISH20201127_c3_r1_Xenotilapia-spiloptera_sf	1970-01-05 07:30:00	28.466532543930903	464.49994460447596	0.4854309771770441	0.08741413693773543	0.1793471884454096	0.5637775662115252	Xenotilapia spiloptera	f	d
470	FISH20201127_c3_r1_Xenotilapia-spiloptera_sf	1970-01-05 08:00:00	12.505075746206906	494.50024929366793	0.27095451775524904	0.0	0.0765157917526655	0.5172146964140504	Xenotilapia spiloptera	f	d
471	FISH20201127_c3_r1_Xenotilapia-spiloptera_sf	1970-01-05 08:30:00	12.445287902122555	524.4997507063321	0.2707883219766218	0.05307185197495984	0.07794270448027373	0.5363248795524684	Xenotilapia spiloptera	f	d
472	FISH20201127_c3_r1_Xenotilapia-spiloptera_sf	1970-01-05 09:00:00	13.170903447616167	554.500055395524	0.30932860624861513	0.017615776645247064	0.07956294223333837	0.519069936904606	Xenotilapia spiloptera	f	d
473	FISH20201127_c3_r1_Xenotilapia-spiloptera_sf	1970-01-05 09:30:00	13.93888406473066	584.5003600908537	0.33455210237659966	0.012575480582793197	0.10562414266117376	0.5100694991445395	Xenotilapia spiloptera	f	d
474	FISH20201127_c3_r1_Xenotilapia-spiloptera_sf	1970-01-05 10:00:00	13.728230928214716	614.4998615035178	0.3664616918730264	0.0	0.07626577615518185	0.6215294696644985	Xenotilapia spiloptera	f	d
475	FISH20201127_c3_r1_Xenotilapia-spiloptera_sf	1970-01-05 10:30:00	13.579044900661456	644.5001661865721	0.3699313095501883	0.0	0.08611374790765909	0.625648482873126	Xenotilapia spiloptera	f	d
476	FISH20201127_c3_r1_Xenotilapia-spiloptera_sf	1970-01-05 11:00:00	12.979285170046353	674.5005262866323	0.3234169852085757	0.0	0.08883244159836716	0.5831511230316112	Xenotilapia spiloptera	f	d
477	FISH20201127_c3_r1_Xenotilapia-spiloptera_sf	1970-01-05 11:30:00	13.571852491353248	704.4999723007036	0.34541022658024484	0.0	0.10236428883595079	0.5466537751143496	Xenotilapia spiloptera	f	d
478	FISH20201127_c3_r1_Xenotilapia-spiloptera_sf	1970-01-05 12:00:00	13.257498841720126	734.4994183147749	0.35122707883219767	0.0	0.09597376857629056	0.5915481730732096	Xenotilapia spiloptera	f	d
479	FISH20201127_c3_r1_Xenotilapia-spiloptera_sf	1970-01-05 12:30:00	12.824735372481468	764.4997784179038	0.30445380013294926	0.0	0.09914415815064746	0.5795249928174648	Xenotilapia spiloptera	f	d
480	FISH20201127_c3_r1_Xenotilapia-spiloptera_sf	1970-01-05 13:00:00	11.486805187429853	794.5001384964822	0.2086864993629162	0.03783723893413107	0.12098900698895768	0.4984775378689304	Xenotilapia spiloptera	f	d
481	FISH20201127_c3_r1_Xenotilapia-spiloptera_sf	1970-01-05 13:30:00	12.677173734042219	824.4995845105534	0.26463907816741455	0.02487396820120769	0.1182690044720865	0.47920093691343474	Xenotilapia spiloptera	f	d
482	FISH20201127_c3_r1_Xenotilapia-spiloptera_sf	1970-01-05 14:00:00	13.030043088139344	854.4998892089519	0.2916020385552847	0.0	0.11344539794654947	0.5018701262485036	Xenotilapia spiloptera	f	d
483	FISH20201127_c3_r1_Xenotilapia-spiloptera_sf	1970-01-05 14:30:00	11.107951578848244	884.5001938950751	0.18037781840341255	0.04509445460085314	0.1767510723883243	0.37541805676612816	Xenotilapia spiloptera	f	d
484	FISH20201127_c3_r1_Xenotilapia-spiloptera_sf	1970-01-05 15:00:00	10.53030146624066	914.4996953077392	0.16652817018447733	0.06570273115062877	0.20371164492860333	0.3714846456527261	Xenotilapia spiloptera	f	d
485	FISH20201127_c3_r1_Xenotilapia-spiloptera_sf	1970-01-05 15:30:00	10.504453615168709	944.5	0.16530024374030577	0.12436295147352094	0.21775494175186758	0.35529345862120526	Xenotilapia spiloptera	f	d
486	FISH20201127_c3_r1_Xenotilapia-spiloptera_sf	1970-01-05 16:00:00	8.863548733262558	974.5003600908537	0.08348567946374162	0.3830812697357487	0.2452781438720707	0.32576837237713147	Xenotilapia spiloptera	f	d
487	FISH20201127_c3_r1_Xenotilapia-spiloptera_sf	1970-01-05 16:30:00	9.599598428601672	1004.4998061049249	0.11844219156833416	0.4432995401916791	0.24382068212616712	0.34000925234214296	Xenotilapia spiloptera	f	d
488	FISH20201127_c3_r1_Xenotilapia-spiloptera_sf	1970-01-05 17:00:00	9.474490564337632	1034.500110791048	0.12137159317527144	0.39175714602260137	0.24632846977352224	0.30583857722091823	Xenotilapia spiloptera	f	d
489	FISH20201127_c3_r1_Xenotilapia-spiloptera_sf	1970-01-05 17:30:00	9.328140335897272	1064.5004708880394	0.11057559137997895	0.4500581685225195	0.24931175417555954	0.30175447010580014	Xenotilapia spiloptera	f	d
490	FISH20201127_c3_r1_Xenotilapia-spiloptera_sf	1970-01-05 18:00:00	10.241961433212865	1094.4999169021107	0.1577197939172345	0.3053016453382084	0.2292541958734793	0.33563831446616765	Xenotilapia spiloptera	f	d
491	FISH20201127_c3_r1_Xenotilapia-spiloptera_sf	1970-01-05 18:30:00	13.330090878200359	1124.5002215820962	0.2989142477287835	0.20069798360292487	0.19183242010506169	0.3942559393104868	Xenotilapia spiloptera	f	d
492	FISH20201127_c3_r1_Xenotilapia-spiloptera_sf	1970-01-05 19:00:00	49.80433125482692	1154.5005816852251	0.8463243033626946	0.0	0.239927734093448	0.3180791809090456	Xenotilapia spiloptera	f	n
493	FISH20201127_c3_r1_Xenotilapia-spiloptera_sf	1970-01-05 19:30:00	37.69817451038258	1184.5000276992964	0.6030690820453161	0.0	0.14812808610629152	0.5741716106302663	Xenotilapia spiloptera	f	n
494	FISH20201127_c3_r1_Xenotilapia-spiloptera_sf	1970-01-05 20:00:00	41.16823334373439	1214.4995291119606	0.6349786715417428	0.0	0.2587562643535731	0.502837373822489	Xenotilapia spiloptera	f	n
495	FISH20201127_c3_r1_Xenotilapia-spiloptera_sf	1970-01-05 20:30:00	32.9783249206122	1244.4998338134278	0.5369488145357855	0.0	0.18470566055628637	0.5302906943956599	Xenotilapia spiloptera	f	n
496	FISH20201127_c3_r1_Xenotilapia-spiloptera_sf	1970-01-05 21:00:00	25.053351714588448	1274.5001384964821	0.45349288128081544	0.0	0.13561944100010065	0.5283074042384267	Xenotilapia spiloptera	f	n
497	FISH20201127_c3_r1_Xenotilapia-spiloptera_sf	1970-01-05 21:30:00	20.067366827085806	1304.4996399091463	0.4674533266855022	0.0	0.12291595091153208	0.46356221389651936	Xenotilapia spiloptera	f	n
498	FISH20201127_c3_r1_Xenotilapia-spiloptera_sf	1970-01-05 22:00:00	17.85460360260705	1334.5	0.4108686018169732	0.0008863283846665189	0.11487200366447149	0.4619955621413426	Xenotilapia spiloptera	f	n
499	FISH20201127_c3_r1_Xenotilapia-spiloptera_sf	1970-01-05 22:30:00	16.977830641548028	1364.500304692261	0.4118331394382583	0.0	0.10278422384862398	0.4437043162831155	Xenotilapia spiloptera	f	n
500	FISH20201127_c3_r1_Xenotilapia-spiloptera_sf	1970-01-05 23:00:00	13.960498667795655	1394.499750706332	0.3461304082876295	0.0	0.06388362070308615	0.4895842318951809	Xenotilapia spiloptera	f	n
501	FISH20201127_c3_r1_Xenotilapia-spiloptera_sf	1970-01-05 23:30:00	13.412308623471958	1424.500055395524	0.31902282295590517	0.0	0.06973164250084965	0.4838074109664055	Xenotilapia spiloptera	f	n
502	FISH20201127_c3_r1_Xenotilapia-spiloptera_sf	1970-01-06 00:00:00	12.565798483050175	14.500415489446569	0.28740789983934406	0.0	0.05907906564687717	0.5388693291519072	Xenotilapia spiloptera	f	n
503	FISH20201127_c3_r1_Xenotilapia-spiloptera_sf	1970-01-06 00:30:00	13.123825614654852	44.49986150351781	0.31145088914741564	0.0	0.06037481517653959	0.5560431149818392	Xenotilapia spiloptera	f	n
504	FISH20201127_c3_r1_Xenotilapia-spiloptera_sf	1970-01-06 01:00:00	13.501728974816421	74.50022158209617	0.31813649457123866	0.012408597385331266	0.062185541114731936	0.5362555378872096	Xenotilapia spiloptera	f	n
505	FISH20201127_c3_r1_Xenotilapia-spiloptera_sf	1970-01-06 01:30:00	12.610026165932899	104.50052628663232	0.2876848928037228	0.011356711539526896	0.058728587854913666	0.5483895606847189	Xenotilapia spiloptera	f	n
506	FISH20201127_c3_r1_Xenotilapia-spiloptera_sf	1970-01-06 02:00:00	13.336994566375498	134.50002769929642	0.31228186804055175	0.0	0.06010093790805746	0.5175005709163615	Xenotilapia spiloptera	f	n
507	FISH20201127_c3_r1_Xenotilapia-spiloptera_sf	1970-01-06 02:30:00	13.998043542390425	164.49947371336768	0.32280760068694253	0.0	0.06153970547858693	0.528704742041834	Xenotilapia spiloptera	f	n
508	FISH20201127_c3_r1_Xenotilapia-spiloptera_sf	1970-01-06 03:00:00	12.295927039933304	194.49977841790383	0.2791934411699535	0.006093507644582318	0.05768672546951068	0.5342288832040322	Xenotilapia spiloptera	f	n
509	FISH20201127_c3_r1_Xenotilapia-spiloptera_sf	1970-01-06 03:30:00	13.431264848366098	224.50013849648218	0.3061326242313445	0.0057060550662013185	0.060688892521335275	0.5561612394363858	Xenotilapia spiloptera	f	n
510	FISH20201127_c3_r1_Xenotilapia-spiloptera_sf	1970-01-06 04:00:00	13.385934319064457	254.4996399091463	0.3204808597861614	0.0	0.05744210942035302	0.5191970556813704	Xenotilapia spiloptera	f	n
511	FISH20201127_c3_r1_Xenotilapia-spiloptera_sf	1970-01-06 04:30:00	13.366974369689778	284.49994460447596	0.31342787502769776	0.011577664524706403	0.059113939094406986	0.5193676739696982	Xenotilapia spiloptera	f	n
512	FISH20201127_c3_r1_Xenotilapia-spiloptera_sf	1970-01-06 05:00:00	16.360826467134046	314.50024929366793	0.3975403024763171	0.0	0.07160864670964709	0.5285508138874888	Xenotilapia spiloptera	f	n
513	FISH20201127_c3_r1_Xenotilapia-spiloptera_sf	1970-01-06 05:30:00	17.023161124112463	344.8254413167939	0.4349952290076336	0.0	0.07846490866396577	0.5135338663969149	Xenotilapia spiloptera	f	n
514	FISH20201127_c3_r1_Xenotilapia-spiloptera_sf	1970-01-06 06:00:00	17.298933899686425	374.50030469226084	0.4194781452551105	0.0	0.08053055589562107	0.5016728931798518	Xenotilapia spiloptera	f	n
515	FISH20201127_c3_r1_Xenotilapia-spiloptera_sf	1970-01-06 06:30:00	17.616360199803438	404.49975070633207	0.3804775358705889	0.0	0.08882735009532498	0.5305274556647519	Xenotilapia spiloptera	f	n
516	FISH20201127_c3_r1_Xenotilapia-spiloptera_sf	1970-01-06 07:00:00	15.605861267220122	434.5001107910481	0.3772435187236871	0.051684023930866387	0.08626298907256513	0.6198970620167876	Xenotilapia spiloptera	f	d
517	FISH20201127_c3_r1_Xenotilapia-spiloptera_sf	1970-01-06 07:30:00	12.971742065570758	464.5004154894466	0.298543017007368	0.0	0.08465984086088915	0.6453606342927918	Xenotilapia spiloptera	f	d
518	FISH20201127_c3_r1_Xenotilapia-spiloptera_sf	1970-01-06 08:00:00	14.438019849481723	494.4998615035178	0.33698964046313223	0.0	0.12545965063625764	0.5825979142374327	Xenotilapia spiloptera	f	d
519	FISH20201127_c3_r1_Xenotilapia-spiloptera_sf	1970-01-06 08:30:00	12.179857652264877	524.5002215820962	0.2671726124529138	0.0	0.08587218086934763	0.647109308357468	Xenotilapia spiloptera	f	d
520	FISH20201127_c3_r1_Xenotilapia-spiloptera_sf	1970-01-06 09:00:00	12.107499130376858	554.5005816852251	0.255775303307296	0.0	0.08621236932789998	0.6123883687823279	Xenotilapia spiloptera	f	d
521	FISH20201127_c3_r1_Xenotilapia-spiloptera_sf	1970-01-06 09:30:00	12.480906034034657	584.5000276992964	0.29100880837626725	0.0	0.0846684280227464	0.652938251440559	Xenotilapia spiloptera	f	d
522	FISH20201127_c3_r1_Xenotilapia-spiloptera_sf	1970-01-06 10:00:00	11.656189241503792	614.4994737133677	0.26923716137610104	0.015733200376710433	0.08500097156517195	0.7192641334966179	Xenotilapia spiloptera	f	d
523	FISH20201127_c3_r1_Xenotilapia-spiloptera_sf	1970-01-06 10:30:00	12.61586588235118	644.4997784179038	0.3469421670729005	0.020551739419454908	0.08235923837765308	0.7253828507890981	Xenotilapia spiloptera	f	d
524	FISH20201127_c3_r1_Xenotilapia-spiloptera_sf	1970-01-06 11:00:00	12.584394708007968	674.5001384964822	0.3297878233892859	0.04066256717079386	0.08535718679713483	0.6926138577082076	Xenotilapia spiloptera	f	d
525	FISH20201127_c3_r1_Xenotilapia-spiloptera_sf	1970-01-06 11:30:00	11.238979940893723	704.4996399091463	0.26763060218270457	0.04082876294942109	0.08105612059840062	0.7098856735131035	Xenotilapia spiloptera	f	d
526	FISH20201127_c3_r1_Xenotilapia-spiloptera_sf	1970-01-06 12:00:00	12.254995356987832	734.499944604476	0.2958120983824507	0.04614447152670064	0.10995631580402727	0.672677839614535	Xenotilapia spiloptera	f	d
527	FISH20201127_c3_r1_Xenotilapia-spiloptera_sf	1970-01-06 12:30:00	12.167521040057983	764.5002492936679	0.28818348013960443	0.012076893246911528	0.09830765277985301	0.6948578892869635	Xenotilapia spiloptera	f	d
528	FISH20201127_c3_r1_Xenotilapia-spiloptera_sf	1970-01-06 13:00:00	12.727285962790562	794.4996953077392	0.3257437261093568	0.023876793529444353	0.12478818017446283	0.5445843767752678	Xenotilapia spiloptera	f	d
529	FISH20201127_c3_r1_Xenotilapia-spiloptera_sf	1970-01-06 13:30:00	11.885590508058035	824.500055395524	0.24235541768225127	0.09727454021715046	0.17575973935380051	0.45377804134749194	Xenotilapia spiloptera	f	d
530	FISH20201127_c3_r1_Xenotilapia-spiloptera_sf	1970-01-06 14:00:00	8.860827004397146	854.5003600908537	0.07999556811256994	0.5157055010802726	0.2510408134124367	0.33828978659773884	Xenotilapia spiloptera	f	d
531	FISH20201127_c3_r1_Xenotilapia-spiloptera_sf	1970-01-06 14:30:00	8.582972765102353	884.4998615035178	0.07340313556035677	0.6009639355160379	0.26219690453333994	0.3394582639324394	Xenotilapia spiloptera	f	d
532	FISH20201127_c3_r1_Xenotilapia-spiloptera_sf	1970-01-06 15:00:00	8.086141081953341	914.5001661865721	0.04830489696432528	0.7660647019720807	0.2776859078346585	0.3184064783677771	Xenotilapia spiloptera	f	d
533	FISH20201127_c3_r1_Xenotilapia-spiloptera_sf	1970-01-06 15:30:00	8.65362086014605	944.5004708880394	0.07977397374106698	0.46518198437759684	0.2622984306240061	0.30970411267386005	Xenotilapia spiloptera	f	d
534	FISH20201127_c3_r1_Xenotilapia-spiloptera_sf	1970-01-06 16:00:00	8.745573084498394	974.4999723007036	0.08215611323472384	0.6725943161043709	0.26811775263491033	0.34312645011923326	Xenotilapia spiloptera	f	d
535	FISH20201127_c3_r1_Xenotilapia-spiloptera_sf	1970-01-06 16:30:00	8.469684405975238	1004.4994183147749	0.062378815578084314	0.6303805883330563	0.283128301545309	0.32212583163113667	Xenotilapia spiloptera	f	d
536	FISH20201127_c3_r1_Xenotilapia-spiloptera_sf	1970-01-06 17:00:00	9.975153845396019	1034.4997784179038	0.16352758697097275	0.2467316640815422	0.19532788527091827	0.6110954459328625	Xenotilapia spiloptera	f	d
537	FISH20201127_c3_r1_Xenotilapia-spiloptera_sf	1970-01-06 17:30:00	8.597680689155187	1064.5000830978893	0.08620021051465293	0.37826159215555927	0.11536084432015026	0.6485017012030814	Xenotilapia spiloptera	f	d
538	FISH20201127_c3_r1_Xenotilapia-spiloptera_sf	1970-01-06 18:00:00	10.260805663394432	1094.4995291119606	0.14896681624286742	0.08897014015843997	0.12001022252223917	0.5745940942879669	Xenotilapia spiloptera	f	d
539	FISH20201127_c3_r1_Xenotilapia-spiloptera_sf	1970-01-06 18:30:00	17.976178088767064	1124.4998338134278	0.35951695103035675	0.0023820075337912697	0.1491793483662646	0.5873562991260544	Xenotilapia spiloptera	f	d
540	FISH20201127_c3_r1_Xenotilapia-spiloptera_sf	1970-01-06 19:00:00	39.144083122847945	1154.500193895075	0.7830591102985984	0.0	0.17941487839021486	0.44746309415684704	Xenotilapia spiloptera	f	n
541	FISH20201127_c3_r1_Xenotilapia-spiloptera_sf	1970-01-06 19:30:00	45.46060680316993	1184.4996399091463	0.708935793030857	0.0	0.2724991809899404	0.4778756449245522	Xenotilapia spiloptera	f	n
542	FISH20201127_c3_r1_Xenotilapia-spiloptera_sf	1970-01-06 20:00:00	39.90412652826033	1214.5	0.6524484821626413	0.0	0.2840111040289446	0.4662546897473231	Xenotilapia spiloptera	f	n
543	FISH20201127_c3_r1_Xenotilapia-spiloptera_sf	1970-01-06 20:30:00	23.54619678262004	1244.500304692261	0.47482133953797573	0.021882444185917678	0.14577079618722102	0.48265108134390433	Xenotilapia spiloptera	f	n
544	FISH20201127_c3_r1_Xenotilapia-spiloptera_sf	1970-01-06 21:00:00	16.81958709760395	1274.499750706332	0.39964544900559523	0.019223311727882112	0.0917121805243291	0.5112574048434769	Xenotilapia spiloptera	f	n
545	FISH20201127_c3_r1_Xenotilapia-spiloptera_sf	1970-01-06 21:30:00	15.260401021444915	1304.500055395524	0.33071127852869486	0.0134057168180811	0.08119973179143528	0.5215110033938938	Xenotilapia spiloptera	f	n
546	FISH20201127_c3_r1_Xenotilapia-spiloptera_sf	1970-01-06 22:00:00	11.601144164672458	1334.5004154894466	0.2625339316381364	0.0266467231732314	0.0607696726368748	0.5487139588578283	Xenotilapia spiloptera	f	n
547	FISH20201127_c3_r1_Xenotilapia-spiloptera_sf	1970-01-06 22:30:00	13.522303103558434	1364.4998615035179	0.3045814636308238	0.025981940058722508	0.06677422656839019	0.5176799779826684	Xenotilapia spiloptera	f	n
548	FISH20201127_c3_r1_Xenotilapia-spiloptera_sf	1970-01-06 23:00:00	14.0140804278872	1394.5002215820962	0.31165521825836473	0.02138267228007977	0.0734306045300643	0.5299924022652014	Xenotilapia spiloptera	f	n
549	FISH20201127_c3_r1_Xenotilapia-spiloptera_sf	1970-01-06 23:30:00	11.49273305019879	1424.5005262866323	0.25278377929200596	0.010359536867763558	0.057953919465646535	0.508741709223105	Xenotilapia spiloptera	f	n
550	FISH20201127_c3_r1_Xenotilapia-spiloptera_sf	1970-01-07 00:00:00	10.760512816041878	14.499972300703561	0.23079053792033682	0.06736468893690101	0.05875799698446321	0.5189969990393521	Xenotilapia spiloptera	f	n
551	FISH20201127_c3_r1_Xenotilapia-spiloptera_sf	1970-01-07 00:30:00	11.181874877454947	44.49947371336768	0.24231344523849094	0.030746219046036232	0.05698911763416276	0.48709162827344665	Xenotilapia spiloptera	f	n
552	FISH20201127_c3_r1_Xenotilapia-spiloptera_sf	1970-01-07 01:00:00	14.63412125078242	74.49977841790383	0.2838466651894527	0.020163970751163305	0.08380339740976926	0.5599605481736791	Xenotilapia spiloptera	f	n
553	FISH20201127_c3_r1_Xenotilapia-spiloptera_sf	1970-01-07 01:30:00	39.18244384426129	104.5001384964822	0.5463963215334331	0.0	0.2181131512840301	0.672130311256818	Xenotilapia spiloptera	f	n
554	FISH20201127_c3_r1_Xenotilapia-spiloptera_sf	1970-01-07 02:00:00	12.836670195209868	134.49958451055343	0.2834745997451665	0.006260040994958728	0.07413919971755951	0.4944614174335044	Xenotilapia spiloptera	f	n
555	FISH20201127_c3_r1_Xenotilapia-spiloptera_sf	1970-01-07 02:30:00	12.819314243969634	164.49994460447596	0.30240416574340795	0.0	0.05837913152584524	0.4554868655991355	Xenotilapia spiloptera	f	n
556	FISH20201127_c3_r1_Xenotilapia-spiloptera_sf	1970-01-07 03:00:00	11.24921796728191	194.50024929366793	0.24873968201207688	0.04919395047365797	0.056705133352164414	0.48213661825895016	Xenotilapia spiloptera	f	n
557	FISH20201127_c3_r1_Xenotilapia-spiloptera_sf	1970-01-07 03:30:00	11.848680090180801	224.4996953077392	0.26247853304526064	0.0	0.05814108919713316	0.4942281660434552	Xenotilapia spiloptera	f	n
558	FISH20201127_c3_r1_Xenotilapia-spiloptera_sf	1970-01-07 04:00:00	12.87978859700068	254.5	0.2994128074451584	0.0010525149567914911	0.06383547666138809	0.5219700424558391	Xenotilapia spiloptera	f	n
559	FISH20201127_c3_r1_Xenotilapia-spiloptera_sf	1970-01-07 04:30:00	12.846660203847508	284.5003600908537	0.3002049747936402	0.0	0.061755904376710136	0.5077017921500292	Xenotilapia spiloptera	f	n
560	FISH20201127_c3_r1_Xenotilapia-spiloptera_sf	1970-01-07 05:00:00	13.74250588538915	314.4998615035178	0.324857348623345	0.0	0.06356285601100198	0.49014887566946125	Xenotilapia spiloptera	f	n
561	FISH20201127_c3_r1_Xenotilapia-spiloptera_sf	1970-01-07 05:30:00	16.949612531110567	344.50016618657213	0.40532904941280745	0.0	0.08594991697510643	0.4693175404653737	Xenotilapia spiloptera	f	n
562	FISH20201127_c3_r1_Xenotilapia-spiloptera_sf	1970-01-07 06:00:00	17.9395667645808	374.50047088803944	0.42302365519915797	0.0	0.08285722080382102	0.4803346652309657	Xenotilapia spiloptera	f	n
563	FISH20201127_c3_r1_Xenotilapia-spiloptera_sf	1970-01-07 06:30:00	13.81537651572796	404.49991690211067	0.32225361475818515	0.0006647831145088915	0.05808874550608645	0.5153099506863664	Xenotilapia spiloptera	f	n
564	FISH20201127_c3_r1_Xenotilapia-spiloptera_sf	1970-01-07 07:00:00	11.171234813897106	434.4994183147748	0.24663453548279873	0.2109024430779458	0.06583746599996469	0.6103812522280194	Xenotilapia spiloptera	f	d
565	FISH20201127_c3_r1_Xenotilapia-spiloptera_sf	1970-01-07 07:30:00	11.240353829968576	464.4997784179038	0.2539330822069577	0.04210059827165965	0.06683572559929485	0.6158642345626397	Xenotilapia spiloptera	f	d
566	FISH20201127_c3_r1_Xenotilapia-spiloptera_sf	1970-01-07 08:00:00	10.690476920979885	494.50008309788933	0.2172178826657803	0.06188022824220265	0.0645939993672855	0.5822553089115386	Xenotilapia spiloptera	f	d
567	FISH20201127_c3_r1_Xenotilapia-spiloptera_sf	1970-01-07 08:30:00	10.509805718979623	524.4995291119606	0.20608276549775636	0.047919782837515926	0.07411093047674483	0.5732958354801654	Xenotilapia spiloptera	f	d
568	FISH20201127_c3_r1_Xenotilapia-spiloptera_sf	1970-01-07 09:00:00	10.77512213212579	554.4998338134279	0.23194105916241967	0.11378240638156437	0.08051340480495453	0.5875925349480311	Xenotilapia spiloptera	f	d
569	FISH20201127_c3_r1_Xenotilapia-spiloptera_sf	1970-01-07 09:30:00	11.865125926606824	584.5001384964822	0.2646944767602903	0.03274056838956291	0.07734996233427285	0.6586272095462194	Xenotilapia spiloptera	f	d
570	FISH20201127_c3_r1_Xenotilapia-spiloptera_sf	1970-01-07 10:00:00	11.866001156836088	614.4996399091463	0.2644728823887873	0.043875685557586835	0.08057888717829184	0.6502761214634667	Xenotilapia spiloptera	f	d
571	FISH20201127_c3_r1_Xenotilapia-spiloptera_sf	1970-01-07 10:30:00	12.11226149150684	644.5	0.2693884334145801	0.0	0.08654027064626793	0.6171574258643557	Xenotilapia spiloptera	f	d
572	FISH20201127_c3_r1_Xenotilapia-spiloptera_sf	1970-01-07 11:00:00	10.569089206375498	674.5003046922608	0.20253725555370894	0.09572876848928037	0.07882649821846395	0.6243470265554658	Xenotilapia spiloptera	f	d
573	FISH20201127_c3_r1_Xenotilapia-spiloptera_sf	1970-01-07 11:30:00	11.284077785036146	704.4997507063321	0.21422635865049028	0.01805994127749155	0.08299560329713417	0.6145045062147999	Xenotilapia spiloptera	f	d
574	FISH20201127_c3_r1_Xenotilapia-spiloptera_sf	1970-01-07 12:00:00	11.49907319277629	734.500055395524	0.22224684245512963	0.02226900066474629	0.1540203776500517	0.49869382016858654	Xenotilapia spiloptera	f	d
575	FISH20201127_c3_r1_Xenotilapia-spiloptera_sf	1970-01-07 12:30:00	12.223468974739854	764.5003600908537	0.25167580743449114	0.0	0.14167631582486734	0.5540375526966662	Xenotilapia spiloptera	f	d
576	FISH20201127_c3_r1_Xenotilapia-spiloptera_sf	1970-01-07 13:00:00	11.17982979217998	794.4998615035178	0.19893634701678578	0.003711705722674644	0.1619602560311649	0.5147044407356619	Xenotilapia spiloptera	f	d
577	FISH20201127_c3_r1_Xenotilapia-spiloptera_sf	1970-01-07 13:30:00	10.680188376773158	824.5002215820962	0.1710059827165965	0.05389984489253268	0.23667627463658006	0.3566982180625388	Xenotilapia spiloptera	f	d
578	FISH20201127_c3_r1_Xenotilapia-spiloptera_sf	1970-01-07 14:00:00	9.869531626181486	854.5005262866323	0.12071353387623954	0.18863220874189796	0.2633300299357881	0.33791176613934043	Xenotilapia spiloptera	f	d
579	FISH20201127_c3_r1_Xenotilapia-spiloptera_sf	1970-01-07 14:30:00	11.92178754073043	884.4999723007036	0.22342252506786328	0.017118165198603954	0.20994227679401464	0.4235889650887831	Xenotilapia spiloptera	f	d
580	FISH20201127_c3_r1_Xenotilapia-spiloptera_sf	1970-01-07 15:00:00	10.023522726012056	914.4994183147749	0.13810869203922221	0.10365076727051133	0.25091603359145753	0.36682161619788906	Xenotilapia spiloptera	f	d
581	FISH20201127_c3_r1_Xenotilapia-spiloptera_sf	1970-01-07 15:30:00	10.326621368584602	944.4997784179038	0.15244848216264126	0.15117438510968315	0.24258535849948565	0.35719588967431976	Xenotilapia spiloptera	f	d
582	FISH20201127_c3_r1_Xenotilapia-spiloptera_sf	1970-01-07 16:00:00	10.3727849882687	974.5000830978893	0.1476926486067254	0.2402082987092128	0.24662024887725495	0.3508656002382011	Xenotilapia spiloptera	f	d
583	FISH20201127_c3_r1_Xenotilapia-spiloptera_sf	1970-01-07 16:30:00	10.40596628714027	1004.4995291119606	0.1509611655863941	0.1025427954129965	0.23675116813898409	0.3576147919349881	Xenotilapia spiloptera	f	d
584	FISH20201127_c3_r1_Xenotilapia-spiloptera_sf	1970-01-07 17:00:00	10.8388612173613	1034.499889208952	0.1594283181918901	0.020108575227121648	0.24484654451991053	0.35188580129459096	Xenotilapia spiloptera	f	d
585	FISH20201127_c3_r1_Xenotilapia-spiloptera_sf	1970-01-07 17:30:00	10.713817499687595	1064.500193895075	0.15783059110298597	0.13273502853027533	0.22786087186746906	0.40143552297659596	Xenotilapia spiloptera	f	d
586	FISH20201127_c3_r1_Xenotilapia-spiloptera_sf	1970-01-07 18:00:00	10.700784671460767	1094.4996399091463	0.14907761342861892	0.2554429117500415	0.2152316645286245	0.39749878128646543	Xenotilapia spiloptera	f	d
587	FISH20201127_c3_r1_Xenotilapia-spiloptera_sf	1970-01-07 18:30:00	15.713269049524305	1124.5	0.30539552404165743	0.0428207400842012	0.147454412295287	0.5231344585914605	Xenotilapia spiloptera	f	d
588	FISH20201127_c3_r1_Xenotilapia-spiloptera_sf	1970-01-07 19:00:00	26.069230410512613	1154.500304692261	0.619965652872417	0.0	0.10557387356764376	0.4844554767948137	Xenotilapia spiloptera	f	n
589	FISH20201127_c3_r1_Xenotilapia-spiloptera_sf	1970-01-07 19:30:00	28.451617140702442	1184.499750706332	0.49299207800121875	0.0	0.1472458122197466	0.44186894646863606	Xenotilapia spiloptera	f	n
590	FISH20201127_c3_r1_Xenotilapia-spiloptera_sf	1970-01-07 20:00:00	19.775381545784867	1214.500055395524	0.4430534012851762	0.0	0.11652075379250251	0.4433632387753562	Xenotilapia spiloptera	f	n
591	FISH20201127_c3_r1_Xenotilapia-spiloptera_sf	1970-01-07 20:30:00	15.613844433154153	1244.5003600908537	0.33366572489058777	0.0	0.09150289695123327	0.5393490432196757	Xenotilapia spiloptera	f	n
592	FISH20201127_c3_r1_Xenotilapia-spiloptera_sf	1970-01-07 21:00:00	12.544106100677475	1274.4998615035179	0.23444684505013572	0.049304747659409454	0.07249206048492474	0.5288428499567379	Xenotilapia spiloptera	f	n
593	FISH20201127_c3_r1_Xenotilapia-spiloptera_sf	1970-01-07 21:30:00	9.992470847890413	1304.5002215820962	0.16651894526922226	0.02636826944382894	0.060280740564448675	0.603343958024632	Xenotilapia spiloptera	f	n
594	FISH20201127_c3_r1_Xenotilapia-spiloptera_sf	1970-01-07 22:00:00	8.227966667643877	1334.5005262866323	0.14497811755581408	0.11101878012298487	0.05871642904166038	0.5701685349536841	Xenotilapia spiloptera	f	n
595	FISH20201127_c3_r1_Xenotilapia-spiloptera_sf	1970-01-07 22:30:00	8.541873848233445	1364.4999723007036	0.14630768378483186	0.1673037504847377	0.060720733413535906	0.5668862515902208	Xenotilapia spiloptera	f	n
596	FISH20201127_c3_r1_Xenotilapia-spiloptera_sf	1970-01-07 23:00:00	8.185267013696915	1394.4994183147749	0.13938285967536423	0.11506287740291396	0.06149350198823208	0.5896211013795387	Xenotilapia spiloptera	f	n
597	FISH20201127_c3_r1_Xenotilapia-spiloptera_sf	1970-01-07 23:30:00	8.887845701034108	1424.4997784179038	0.16662973631730557	0.04298692665632617	0.06038689632176865	0.5764285051379104	Xenotilapia spiloptera	f	n
598	FISH20201127_c3_r1_Xenotilapia-spiloptera_sf	1970-01-08 00:00:00	11.165565683443573	14.500083097889314	0.2621461414880062	0.008309788931361143	0.0624540482350765	0.5494466857375506	Xenotilapia spiloptera	f	n
599	FISH20201127_c3_r1_Xenotilapia-spiloptera_sf	1970-01-08 00:30:00	10.496137670275978	44.499529111960555	0.23378206193562684	0.017672151127361365	0.06132639429861359	0.5303300634841218	Xenotilapia spiloptera	f	n
600	FISH20201127_c3_r1_Xenotilapia-spiloptera_sf	1970-01-08 01:00:00	10.075217666464342	74.49988920895191	0.2049634389541325	0.047473964103700424	0.062199826928883754	0.5335240611957391	Xenotilapia spiloptera	f	n
601	FISH20201127_c3_r1_Xenotilapia-spiloptera_sf	1970-01-08 01:30:00	9.145191260701136	104.50019389507507	0.16996288294277326	0.14924380920724614	0.05893004419196501	0.4785773419311122	Xenotilapia spiloptera	f	n
602	FISH20201127_c3_r1_Xenotilapia-spiloptera_sf	1970-01-08 02:00:00	8.439824546845026	134.4996399091463	0.15317710930142375	0.15666722065259542	0.05822338916432575	0.5151440768634967	Xenotilapia spiloptera	f	n
603	FISH20201127_c3_r1_Xenotilapia-spiloptera_sf	1970-01-08 02:30:00	8.54395624248513	164.5	0.15416574340793263	0.11206514513627298	0.058640987459792286	0.541142999493341	Xenotilapia spiloptera	f	n
604	FISH20201127_c3_r1_Xenotilapia-spiloptera_sf	1970-01-08 03:00:00	10.682283204785694	194.5003046922608	0.2295717688770705	0.02997063874577586	0.06091778218078765	0.5411665389390456	Xenotilapia spiloptera	f	n
605	FISH20201127_c3_r1_Xenotilapia-spiloptera_sf	1970-01-08 03:30:00	9.666004362866493	224.49975070633207	0.18630546784111685	0.03800343471275829	0.06170225361324003	0.5843766642475616	Xenotilapia spiloptera	f	n
606	FISH20201127_c3_r1_Xenotilapia-spiloptera_sf	1970-01-08 04:00:00	9.658972759292153	254.5001107910481	0.20535120762242412	0.09051628628406824	0.061008025284068276	0.5721047679227304	Xenotilapia spiloptera	f	n
607	FISH20201127_c3_r1_Xenotilapia-spiloptera_sf	1970-01-08 04:30:00	10.027055765237087	284.3133536112602	0.21011510705552575	0.03828949722669529	0.05984221897755931	0.5395620966989185	Xenotilapia spiloptera	f	n
608	FISH20201127_c3_r1_Xenotilapia-spiloptera_sf	1970-01-08 05:00:00	9.649536201656144	314.5001107910481	0.20490804343009084	0.0383890981608686	0.059328530260243	0.5192151420057032	Xenotilapia spiloptera	f	n
609	FISH20201127_c3_r1_Xenotilapia-spiloptera_sf	1970-01-08 05:30:00	10.096913027045185	344.50047088803944	0.21666389673702288	0.09201706276660573	0.06020725153142346	0.5093905055693342	Xenotilapia spiloptera	f	n
610	FISH20201127_c3_r1_Xenotilapia-spiloptera_sf	1970-01-08 06:00:00	11.510631500444877	374.49991690211067	0.26441748379591157	0.01861392720624896	0.061419409219985566	0.5191927259316205	Xenotilapia spiloptera	f	n
611	FISH20201127_c3_r1_Xenotilapia-spiloptera_sf	1970-01-08 06:30:00	10.315858267007014	404.5002215820962	0.2129403944161312	0.09677598050077554	0.0600323345725521	0.5199571533938729	Xenotilapia spiloptera	f	n
612	FISH20201127_c3_r1_Xenotilapia-spiloptera_sf	1970-01-08 07:00:00	18.922734075016532	434.5005816852252	0.4158218381253116	0.01102431998227245	0.11285088530219133	0.4235919626078366	Xenotilapia spiloptera	f	d
613	FISH20201127_c3_r1_Xenotilapia-spiloptera_sf	1970-01-08 07:30:00	13.085068574492757	464.5000276992964	0.30153454102265803	0.006924824109467619	0.09018146192858591	0.4928979336991021	Xenotilapia spiloptera	f	d
614	FISH20201127_c3_r1_Xenotilapia-spiloptera_sf	1970-01-08 08:00:00	12.909031494799198	494.4994737133677	0.2691263641903496	0.03307295994681735	0.15513171452413516	0.4755343049957911	Xenotilapia spiloptera	f	d
615	FISH20201127_c3_r1_Xenotilapia-spiloptera_sf	1970-01-08 08:30:00	10.64759457832584	524.4997784179038	0.18485486372701085	0.149900288056725	0.17466337910569843	0.4052713226142086	Xenotilapia spiloptera	f	d
616	FISH20201127_c3_r1_Xenotilapia-spiloptera_sf	1970-01-08 09:00:00	10.416046225058874	554.5001384964822	0.16032352778239434	0.15506066145919895	0.23432882856904222	0.3560894988137051	Xenotilapia spiloptera	f	d
617	FISH20201127_c3_r1_Xenotilapia-spiloptera_sf	1970-01-08 09:30:00	11.717098896002687	584.4996399091463	0.2075231289125256	0.014957620076450058	0.22633767653742437	0.3537404430488643	Xenotilapia spiloptera	f	d
618	FISH20201127_c3_r1_Xenotilapia-spiloptera_sf	1970-01-08 10:00:00	10.964390279866228	614.499944604476	0.17239087081763793	0.13029027254597828	0.23534404647814164	0.3391627038699617	Xenotilapia spiloptera	f	d
619	FISH20201127_c3_r1_Xenotilapia-spiloptera_sf	1970-01-08 10:30:00	10.279371816398575	634.3908750425604	0.1441947565543071	0.1920326864147089	0.24769940118809716	0.3217957876938781	Xenotilapia spiloptera	f	d
620	FISH20201127_c5_r0_Xenotilapia-spiloptera_sf	1970-01-02 00:00:00	8.922459423456184	14.499362916181928	0.18120879729654868	0.1504071796576367	0.03580916227638431	0.5785311208884862	Xenotilapia spiloptera	f	n
621	FISH20201127_c5_r0_Xenotilapia-spiloptera_sf	1970-01-02 00:30:00	7.147208430299549	44.5	0.13250609350764458	0.1902836250830933	0.029350013031629426	0.5225371150011041	Xenotilapia spiloptera	f	n
622	FISH20201127_c5_r0_Xenotilapia-spiloptera_sf	1970-01-02 01:00:00	5.829834112306454	74.50052628663232	0.0980555093900615	0.3120602736690488	0.026481488918912298	0.47479719741435605	Xenotilapia spiloptera	f	n
623	FISH20201127_c5_r0_Xenotilapia-spiloptera_sf	1970-01-02 01:30:00	6.8737052143827615	104.50036009085369	0.11423189850977786	0.18602847487673813	0.026789250661176118	0.5085891727823832	Xenotilapia spiloptera	f	n
624	FISH20201127_c5_r0_Xenotilapia-spiloptera_sf	1970-01-02 02:00:00	8.730527350669472	134.5000830978893	0.18990637637804	0.07329233837460529	0.028256166939552914	0.505708679210072	Xenotilapia spiloptera	f	n
625	FISH20201127_c5_r0_Xenotilapia-spiloptera_sf	1970-01-02 02:30:00	7.6465733955645145	164.49986150351782	0.15013018669325798	0.25067863276272784	0.029088994917897678	0.46814376809564795	Xenotilapia spiloptera	f	n
626	FISH20201127_c5_r0_Xenotilapia-spiloptera_sf	1970-01-02 03:00:00	6.88082789845691	194.49958451055343	0.12071353387623954	0.20497479364024154	0.026187706260830824	0.4907847648038105	Xenotilapia spiloptera	f	n
627	FISH20201127_c5_r0_Xenotilapia-spiloptera_sf	1970-01-02 03:30:00	6.324033568495847	224.49936291618192	0.09284804165974184	0.20048750761730652	0.02610139096325387	0.5291737737229915	Xenotilapia spiloptera	f	n
628	FISH20201127_c5_r0_Xenotilapia-spiloptera_sf	1970-01-02 04:00:00	6.585445333490928	254.49994460447596	0.10148460004431642	0.2769222246842455	0.028754492658354558	0.5127367721319781	Xenotilapia spiloptera	f	n
629	FISH20201127_c5_r0_Xenotilapia-spiloptera_sf	1970-01-02 04:30:00	5.9374100961571505	284.5005262866323	0.07412331726774139	0.3424187025649548	0.03110250078419592	0.4641759459309881	Xenotilapia spiloptera	f	n
630	FISH20201127_c5_r0_Xenotilapia-spiloptera_sf	1970-01-02 05:00:00	3.833322506000385	314.5003600908537	0.0373386515982494	0.7140878621683009	0.02635893155122828	0.3502755059495221	Xenotilapia spiloptera	f	n
631	FISH20201127_c5_r0_Xenotilapia-spiloptera_sf	1970-01-02 05:30:00	4.359936580996797	344.5000276992964	0.05833471829815522	0.5313833028641073	0.025834826839455396	0.41095959110006697	Xenotilapia spiloptera	f	n
632	FISH20201127_c5_r0_Xenotilapia-spiloptera_sf	1970-01-02 06:00:00	5.641901861765531	374.4998615035178	0.08514763725001386	0.38108692039222203	0.02651388489178256	0.4154871139957201	Xenotilapia spiloptera	f	n
633	FISH20201127_c5_r0_Xenotilapia-spiloptera_sf	1970-01-02 06:30:00	3.0111241219400995	404.4995845105534	0.02310121322918398	0.8902553875131571	0.02602550450625505	0.28829322766780763	Xenotilapia spiloptera	f	n
634	FISH20201127_c5_r0_Xenotilapia-spiloptera_sf	1970-01-02 07:00:00	5.191943301129301	434.49936291618195	0.08620021051465293	0.6849482023156612	0.0329041754488971	0.7178992853581406	Xenotilapia spiloptera	f	d
635	FISH20201127_c5_r0_Xenotilapia-spiloptera_sf	1970-01-02 07:30:00	3.8254806726026973	464.49994460447596	0.06691779304232218	0.6027033015732329	0.04107685348689688	0.3187108586889327	Xenotilapia spiloptera	f	d
636	FISH20201127_c5_r0_Xenotilapia-spiloptera_sf	1970-01-02 08:00:00	2.9575757686762536	494.5005262866323	0.031134009196166417	0.8344136058944103	0.042674593768925295	0.06375643279713042	Xenotilapia spiloptera	f	d
637	FISH20201127_c5_r0_Xenotilapia-spiloptera_sf	1970-01-02 08:30:00	2.2598331572997195	524.5003046922608	0.007921998781230956	0.9517478256052296	0.044217618394521825	0.055780668223655634	Xenotilapia spiloptera	f	d
638	FISH20201127_c5_r0_Xenotilapia-spiloptera_sf	1970-01-02 09:00:00	2.5756683116783976	554.5000276992964	0.02315661182205972	0.9036064483962107	0.050294858825672355	0.08641737299872136	Xenotilapia spiloptera	f	d
639	FISH20201127_c5_r0_Xenotilapia-spiloptera_sf	1970-01-02 09:30:00	3.2977351214194273	584.4998615035178	0.04021937842778794	0.7664949310287519	0.04781383025501541	0.06438821001315391	Xenotilapia spiloptera	f	d
640	FISH20201127_c5_r0_Xenotilapia-spiloptera_sf	1970-01-02 10:00:00	3.700992135895138	614.4995291119606	0.03379314165420198	0.7862168300925156	0.04922786269639799	0.07530861389804785	Xenotilapia spiloptera	f	d
641	FISH20201127_c5_r0_Xenotilapia-spiloptera_sf	1970-01-02 10:30:00	2.4929081153920456	644.4993629161819	0.011910697468284305	0.9241039277602349	0.0504528446659682	0.08375386696757411	Xenotilapia spiloptera	f	d
642	FISH20201127_c5_r0_Xenotilapia-spiloptera_sf	1970-01-02 11:00:00	2.5318270481889096	674.4998892089519	0.01467981387103922	0.9347440726789276	0.05085105718918257	0.06896177125730363	Xenotilapia spiloptera	f	d
643	FISH20201127_c5_r0_Xenotilapia-spiloptera_sf	1970-01-02 11:30:00	3.170807958096193	704.5005262866323	0.03024763171015456	0.7460528502576035	0.052118056842205884	0.08655458656612844	Xenotilapia spiloptera	f	d
644	FISH20201127_c5_r0_Xenotilapia-spiloptera_sf	1970-01-02 12:00:00	2.9449637254686154	734.5003046922608	0.0162317877125921	0.8771259210016066	0.0487131143557837	0.07556298091081075	Xenotilapia spiloptera	f	d
645	FISH20201127_c5_r0_Xenotilapia-spiloptera_sf	1970-01-02 12:30:00	2.9525112569099705	764.5000276992964	0.02149465403578749	0.8237216774693923	0.05014086700942793	0.08876312436401533	Xenotilapia spiloptera	f	d
646	FISH20201127_c5_r0_Xenotilapia-spiloptera_sf	1970-01-02 13:00:00	2.179104311775536	794.4998061049249	0.015843997562461912	0.8904215832917843	0.049598974097943324	0.09075595753552775	Xenotilapia spiloptera	f	d
647	FISH20201127_c5_r0_Xenotilapia-spiloptera_sf	1970-01-02 13:30:00	3.046624542677144	824.4995291119606	0.04010858124203645	0.8219489224973686	0.05124011118475792	0.0979880397353742	Xenotilapia spiloptera	f	d
648	FISH20201127_c5_r0_Xenotilapia-spiloptera_sf	1970-01-02 14:00:00	2.466052973704031	854.499307517589	0.013794249626059497	0.9166805163148856	0.04935030911897068	0.06211675107662863	Xenotilapia spiloptera	f	d
649	FISH20201127_c5_r0_Xenotilapia-spiloptera_sf	1970-01-02 14:30:00	3.5371793298124126	884.4998892089519	0.032018612896078	0.7990250387768668	0.04996787207524437	0.08449030286773546	Xenotilapia spiloptera	f	d
650	FISH20201127_c5_r0_Xenotilapia-spiloptera_sf	1970-01-02 15:00:00	5.129050178713467	914.5004708880394	0.08077114841283031	0.5304969253780953	0.04888622571309765	0.08255772387592546	Xenotilapia spiloptera	f	d
651	FISH20201127_c5_r0_Xenotilapia-spiloptera_sf	1970-01-02 15:30:00	4.656738945719903	944.5002492936679	0.06021827045593042	0.5627943050246523	0.04862170277391316	0.1377397001542976	Xenotilapia spiloptera	f	d
652	FISH20201127_c5_r0_Xenotilapia-spiloptera_sf	1970-01-02 16:00:00	3.076456120033461	974.5000276992964	0.027976289402249183	0.8438313666832863	0.05325047129141064	0.08855347816232546	Xenotilapia spiloptera	f	d
653	FISH20201127_c5_r0_Xenotilapia-spiloptera_sf	1970-01-02 16:30:00	2.3014269170985466	1004.4997507063321	0.008808376267242813	0.9474821339537975	0.05546694072387913	0.08308219958054212	Xenotilapia spiloptera	f	d
654	FISH20201127_c5_r0_Xenotilapia-spiloptera_sf	1970-01-02 17:00:00	3.203617032608889	1034.4995291119606	0.0334053515040718	0.7868816132070245	0.05118641375026575	0.09408850362569789	Xenotilapia spiloptera	f	d
655	FISH20201127_c5_r0_Xenotilapia-spiloptera_sf	1970-01-02 17:30:00	3.8563505737678225	1064.500110791048	0.04952359849324175	0.6872368712608021	0.05365429997955135	0.13346379465170924	Xenotilapia spiloptera	f	d
656	FISH20201127_c5_r0_Xenotilapia-spiloptera_sf	1970-01-02 18:00:00	3.237847682883123	1094.5006924824108	0.034402526175835134	0.7740845382527284	0.052165874185723875	0.10881286646898662	Xenotilapia spiloptera	f	d
657	FISH20201127_c5_r0_Xenotilapia-spiloptera_sf	1970-01-02 18:30:00	4.175940741613055	1124.5004708880394	0.053404243532214284	0.6488283197606781	0.05110929654215902	0.1637472891135892	Xenotilapia spiloptera	f	d
658	FISH20201127_c5_r0_Xenotilapia-spiloptera_sf	1970-01-02 19:00:00	17.71747400305538	1154.500249293668	0.4554318320314664	0.014736025704947094	0.11187187407522806	0.7037825576072528	Xenotilapia spiloptera	f	n
659	FISH20201127_c5_r0_Xenotilapia-spiloptera_sf	1970-01-02 19:30:00	12.833720307867209	1184.4999723007036	0.30890255387513155	0.09002271342307905	0.05912131914626662	0.6277487469713001	Xenotilapia spiloptera	f	n
660	FISH20201127_c5_r0_Xenotilapia-spiloptera_sf	1970-01-02 20:00:00	12.652309708495412	1214.499750706332	0.2869093125034624	0.03024763171015456	0.06036804635789468	0.5377606722473327	Xenotilapia spiloptera	f	n
661	FISH20201127_c5_r0_Xenotilapia-spiloptera_sf	1970-01-02 20:30:00	12.189022640998958	1244.4994737133677	0.29588388454933245	0.05755913799789485	0.06273324029484194	0.5160457473428358	Xenotilapia spiloptera	f	n
662	FISH20201127_c5_r0_Xenotilapia-spiloptera_sf	1970-01-02 21:00:00	11.259614386893324	1274.500110791048	0.2402503877686683	0.03999556835807667	0.05603985756028503	0.5344964838420069	Xenotilapia spiloptera	f	n
663	FISH20201127_c5_r0_Xenotilapia-spiloptera_sf	1970-01-02 21:30:00	11.494564053610384	1304.500637083818	0.23627499861503518	0.06808487064428563	0.07049171391633942	0.5105850382979306	Xenotilapia spiloptera	f	n
664	FISH20201127_c5_r0_Xenotilapia-spiloptera_sf	1970-01-02 22:00:00	6.470121202879529	1334.2718435021172	0.11761197590505158	0.3350032802528777	0.03275849479590837	0.47660008851972757	Xenotilapia spiloptera	f	n
665	FISH20201127_c5_r0_Xenotilapia-spiloptera_sf	1970-01-02 22:30:00	8.778702324267329	1364.4995845105534	0.17738629438812253	0.13184865104426347	0.03620420084053542	0.44595424076231127	Xenotilapia spiloptera	f	n
666	FISH20201127_c5_r0_Xenotilapia-spiloptera_sf	1970-01-02 23:00:00	7.708265908716479	1394.499362916182	0.14868982327848873	0.12725056783557698	0.031910624984143425	0.4846065970976855	Xenotilapia spiloptera	f	n
667	FISH20201127_c5_r0_Xenotilapia-spiloptera_sf	1970-01-02 23:30:00	5.776279573836238	1424.499944604476	0.0986594283181919	0.2576445823177487	0.02747137256943868	0.44330857056224415	Xenotilapia spiloptera	f	n
668	FISH20201127_c5_r0_Xenotilapia-spiloptera_sf	1970-01-03 00:00:00	9.355535794245045	14.50052628663232	0.1892415932635311	0.16314885601905713	0.0344140644675429	0.5204757281270291	Xenotilapia spiloptera	f	n
669	FISH20201127_c5_r0_Xenotilapia-spiloptera_sf	1970-01-03 00:30:00	10.168897511218336	44.50030469226082	0.22054179823832476	0.07395712148911418	0.04851200784840674	0.512399662943296	Xenotilapia spiloptera	f	n
670	FISH20201127_c5_r0_Xenotilapia-spiloptera_sf	1970-01-03 01:00:00	6.358000250973927	74.50002769929644	0.1099662068583458	0.2877402913965985	0.030981792501723664	0.39623756082912676	Xenotilapia spiloptera	f	n
671	FISH20201127_c5_r0_Xenotilapia-spiloptera_sf	1970-01-03 01:30:00	7.379121301119476	104.4998615035178	0.13860727937510386	0.2084649049914132	0.030806647150679625	0.44331271922535204	Xenotilapia spiloptera	f	n
672	FISH20201127_c5_r0_Xenotilapia-spiloptera_sf	1970-01-03 02:00:00	7.541674949752581	134.49952911196056	0.1421527893191513	0.10891363359370672	0.030783348677042202	0.4826604153728147	Xenotilapia spiloptera	f	n
673	FISH20201127_c5_r0_Xenotilapia-spiloptera_sf	1970-01-03 02:30:00	8.42910227326756	164.49936291618192	0.15073957121489115	0.1013240263697302	0.03645560246561532	0.514312955398295	Xenotilapia spiloptera	f	n
674	FISH20201127_c5_r0_Xenotilapia-spiloptera_sf	1970-01-03 03:00:00	6.746169344474919	194.4998892089519	0.12076224241081321	0.2996897850653667	0.031443431333365406	0.4528661061028402	Xenotilapia spiloptera	f	n
675	FISH20201127_c5_r0_Xenotilapia-spiloptera_sf	1970-01-03 03:30:00	7.861196187521307	224.50052628663232	0.162317877125921	0.15755359813860728	0.03508298953292035	0.440436774169104	Xenotilapia spiloptera	f	n
676	FISH20201127_c5_r0_Xenotilapia-spiloptera_sf	1970-01-03 04:00:00	8.943592556371284	254.5003046922608	0.17511495208021716	0.13833028641072517	0.04076848277159177	0.42631223230087895	Xenotilapia spiloptera	f	n
677	FISH20201127_c5_r0_Xenotilapia-spiloptera_sf	1970-01-03 04:30:00	8.680867154811539	284.5000276992964	0.16514320536258378	0.1988255498310343	0.041704489704627035	0.41179733445297667	Xenotilapia spiloptera	f	n
678	FISH20201127_c5_r0_Xenotilapia-spiloptera_sf	1970-01-03 05:00:00	6.907568554334438	314.4998061049249	0.11412110132402636	0.32181042601517923	0.03384203146714142	0.40926299461468824	Xenotilapia spiloptera	f	n
679	FISH20201127_c5_r0_Xenotilapia-spiloptera_sf	1970-01-03 05:30:00	9.251193254426475	344.49952911196056	0.1917899285358152	0.1926209074289513	0.0419593676099014	0.3712485968119585	Xenotilapia spiloptera	f	n
680	FISH20201127_c5_r0_Xenotilapia-spiloptera_sf	1970-01-03 06:00:00	13.58735162637406	374.49930751758905	0.27206248961276386	0.10215500526286632	0.07093246186688051	0.4227575086961178	Xenotilapia spiloptera	f	n
681	FISH20201127_c5_r0_Xenotilapia-spiloptera_sf	1970-01-03 06:30:00	10.269904121764508	404.4998892089519	0.19959007312209173	0.10907378683802349	0.05207412231746237	0.41000612266317826	Xenotilapia spiloptera	f	n
682	FISH20201127_c5_r0_Xenotilapia-spiloptera_sf	1970-01-03 07:00:00	6.785311093430283	434.5005262866323	0.1336214060162872	0.3318929699185641	0.0606765791686981	0.5192459405951942	Xenotilapia spiloptera	f	d
683	FISH20201127_c5_r0_Xenotilapia-spiloptera_sf	1970-01-03 07:30:00	5.134356895641833	464.50024929366793	0.0814359315273392	0.6073347736967482	0.03811445378873619	0.6811827308007556	Xenotilapia spiloptera	f	d
684	FISH20201127_c5_r0_Xenotilapia-spiloptera_sf	1970-01-03 08:00:00	3.9499365991485496	494.5000276992964	0.046756412387125364	0.6190792753864052	0.031906704923499715	0.7745427720872606	Xenotilapia spiloptera	f	d
685	FISH20201127_c5_r0_Xenotilapia-spiloptera_sf	1970-01-03 08:30:00	4.186848279963826	524.4998061049249	0.045925433493989254	0.6322087418979558	0.030922473848204367	0.8162829876753052	Xenotilapia spiloptera	f	d
686	FISH20201127_c5_r0_Xenotilapia-spiloptera_sf	1970-01-03 09:00:00	4.521190269428308	554.4995291119606	0.06974682843055786	0.5893856296050081	0.0376422713896482	0.5604691969245267	Xenotilapia spiloptera	f	d
687	FISH20201127_c5_r0_Xenotilapia-spiloptera_sf	1970-01-03 09:30:00	3.9677070025512857	584.499307517589	0.05373663508946873	0.5398592875740956	0.030575141682457126	0.5381710883490974	Xenotilapia spiloptera	f	d
688	FISH20201127_c5_r0_Xenotilapia-spiloptera_sf	1970-01-03 10:00:00	4.016224993439878	614.4998892089519	0.05556171061378241	0.4831043651672945	0.029233527116588574	0.6223206642797994	Xenotilapia spiloptera	f	d
689	FISH20201127_c5_r0_Xenotilapia-spiloptera_sf	1970-01-03 10:30:00	4.544188410951964	644.5004708880394	0.060162871863054676	0.5086698797850535	0.03255758291723235	0.6428310430388238	Xenotilapia spiloptera	f	d
690	FISH20201127_c5_r0_Xenotilapia-spiloptera_sf	1970-01-03 11:00:00	4.668527312954814	674.5002492936679	0.0704670101379425	0.49349066533710045	0.03877864519597774	0.5498092247404108	Xenotilapia spiloptera	f	d
691	FISH20201127_c5_r0_Xenotilapia-spiloptera_sf	1970-01-03 11:30:00	3.8152002721662397	704.5000276992964	0.05711594925488893	0.5087252783779292	0.035473664255976055	0.3595948321860227	Xenotilapia spiloptera	f	d
692	FISH20201127_c5_r0_Xenotilapia-spiloptera_sf	1970-01-03 12:00:00	4.108487726953569	734.4997507063321	0.05839011689103097	0.5024652373829704	0.03910438004647885	0.3598767235522688	Xenotilapia spiloptera	f	d
693	FISH20201127_c5_r0_Xenotilapia-spiloptera_sf	1970-01-03 12:30:00	3.259407881828804	764.4995291119606	0.04947094343803667	0.5860617140324635	0.035256729579203436	0.3587209339619859	Xenotilapia spiloptera	f	d
694	FISH20201127_c5_r0_Xenotilapia-spiloptera_sf	1970-01-03 13:00:00	3.190892758015352	794.5001107910481	0.04176822512740971	0.6943274983381342	0.03654492273766791	0.3062252906807246	Xenotilapia spiloptera	f	d
695	FISH20201127_c5_r0_Xenotilapia-spiloptera_sf	1970-01-03 13:30:00	3.8366167571091094	824.500692482411	0.050689712481302975	0.5764223588720846	0.040444449079484135	0.30978764844636575	Xenotilapia spiloptera	f	d
696	FISH20201127_c5_r0_Xenotilapia-spiloptera_sf	1970-01-03 14:00:00	3.6561975617672013	854.5004708880394	0.0416597418425572	0.6734806935903828	0.038061791841970075	0.35835623627791696	Xenotilapia spiloptera	f	d
697	FISH20201127_c5_r0_Xenotilapia-spiloptera_sf	1970-01-03 14:30:00	4.3319446818188165	884.5002492936679	0.061547836684948204	0.45864495041825937	0.03734930232905674	0.4774852537692944	Xenotilapia spiloptera	f	d
698	FISH20201127_c5_r0_Xenotilapia-spiloptera_sf	1970-01-03 15:00:00	3.756584792090485	914.4999723007036	0.04852916735914908	0.6569165143205362	0.038021407820994765	0.3345117488752613	Xenotilapia spiloptera	f	d
699	FISH20201127_c5_r0_Xenotilapia-spiloptera_sf	1970-01-03 15:30:00	8.476804315957933	944.4997507063321	0.16425682787657195	0.23621960002215944	0.03802059422350259	0.417239458959846	Xenotilapia spiloptera	f	d
700	FISH20201127_c5_r0_Xenotilapia-spiloptera_sf	1970-01-03 16:00:00	11.072153834297065	974.4994737133677	0.238878732480195	0.09822170516868872	0.04511139222137171	0.41427790849901786	Xenotilapia spiloptera	f	d
701	FISH20201127_c5_r0_Xenotilapia-spiloptera_sf	1970-01-03 16:30:00	10.042305242546426	1004.5001107910481	0.19914690892975848	0.05639264347440727	0.04397931269316388	0.44615298494407807	Xenotilapia spiloptera	f	d
702	FISH20201127_c5_r0_Xenotilapia-spiloptera_sf	1970-01-03 17:00:00	8.477761226793948	1034.5006924824108	0.1601573320037671	0.05855631266965819	0.05261409244050373	0.40547116503240355	Xenotilapia spiloptera	f	d
703	FISH20201127_c5_r0_Xenotilapia-spiloptera_sf	1970-01-03 17:30:00	9.387325816957317	1064.5004708880394	0.17240042102930586	0.027588499252118995	0.06111000376441945	0.394875495165996	Xenotilapia spiloptera	f	d
704	FISH20201127_c5_r0_Xenotilapia-spiloptera_sf	1970-01-03 18:00:00	8.56902469669246	1094.500193895075	0.15489446568057172	0.08581242036452275	0.07585561425538354	0.3731272505678319	Xenotilapia spiloptera	f	d
705	FISH20201127_c5_r0_Xenotilapia-spiloptera_sf	1970-01-03 18:30:00	11.431413573017918	1124.4999723007036	0.2338928591213783	0.043654091186083877	0.09164066298136704	0.4904510903317808	Xenotilapia spiloptera	f	d
706	FISH20201127_c5_r0_Xenotilapia-spiloptera_sf	1970-01-03 19:00:00	17.133778407186746	1154.499750706332	0.503628607833361	0.03794803611988255	0.28265545499737055	0.7010186926515221	Xenotilapia spiloptera	f	n
707	FISH20201127_c5_r0_Xenotilapia-spiloptera_sf	1970-01-03 19:30:00	7.155409081023191	1184.4994737133677	0.1206581352833638	0.3362694587557476	0.042314536198764255	0.44563657356789343	Xenotilapia spiloptera	f	n
708	FISH20201127_c5_r0_Xenotilapia-spiloptera_sf	1970-01-03 20:00:00	6.386429178009832	1214.500110791048	0.09516951030356748	0.40560602703301574	0.031485273068910385	0.3625616948212069	Xenotilapia spiloptera	f	n
709	FISH20201127_c5_r0_Xenotilapia-spiloptera_sf	1970-01-03 20:30:00	6.413803754313415	1244.5006924824108	0.08531383302864107	0.392222037560246	0.03396650941799557	0.3574799121786492	Xenotilapia spiloptera	f	n
710	FISH20201127_c5_r0_Xenotilapia-spiloptera_sf	1970-01-03 21:00:00	5.26450600886567	1274.5004708880394	0.062268018392332834	0.6276660572821451	0.03430888850083045	0.3493869125198024	Xenotilapia spiloptera	f	n
711	FISH20201127_c5_r0_Xenotilapia-spiloptera_sf	1970-01-03 21:30:00	6.235336734242536	1304.500193895075	0.07916458921943383	0.6143703949919672	0.03660597007484989	0.3331983940239524	Xenotilapia spiloptera	f	n
712	FISH20201127_c5_r0_Xenotilapia-spiloptera_sf	1970-01-03 22:00:00	7.486220080103589	1334.4999723007036	0.1157830591102986	0.40119660960611603	0.034493797021775366	0.383028320343821	Xenotilapia spiloptera	f	n
713	FISH20201127_c5_r0_Xenotilapia-spiloptera_sf	1970-01-03 22:30:00	9.441283739021726	1364.499750706332	0.17372998725832364	0.039056007977397375	0.059237634002283136	0.414307298910396	Xenotilapia spiloptera	f	n
714	FISH20201127_c5_r0_Xenotilapia-spiloptera_sf	1970-01-03 23:00:00	10.004854772370429	1394.4994737133677	0.19184532712869093	0.19871475264528282	0.06937264754756615	0.4550539553137424	Xenotilapia spiloptera	f	n
715	FISH20201127_c5_r0_Xenotilapia-spiloptera_sf	1970-01-03 23:30:00	5.491080189901582	1424.500110791048	0.0767781963217372	0.5986040327941502	0.035277777859959135	0.3368493358368272	Xenotilapia spiloptera	f	n
716	FISH20201127_c5_r0_Xenotilapia-spiloptera_sf	1970-01-04 00:00:00	4.3103815291113925	14.500692482410948	0.04481746163647443	0.7274943216442302	0.03133962747146032	0.2974902104855071	Xenotilapia spiloptera	f	n
717	FISH20201127_c5_r0_Xenotilapia-spiloptera_sf	1970-01-04 00:30:00	5.2229997413811375	44.500470888039445	0.05755913799789485	0.5590825993019777	0.03611268629201347	0.3207102095557104	Xenotilapia spiloptera	f	n
718	FISH20201127_c5_r0_Xenotilapia-spiloptera_sf	1970-01-04 01:00:00	6.0811516008441915	74.50019389507507	0.08032795966982438	0.3267962993739959	0.0352636081761843	0.32720403301756373	Xenotilapia spiloptera	f	n
719	FISH20201127_c5_r0_Xenotilapia-spiloptera_sf	1970-01-04 01:30:00	6.18327573718073	104.49997230070356	0.10697468284305578	0.2382139493656861	0.03245373829187185	0.31463391735113494	Xenotilapia spiloptera	f	n
720	FISH20201127_c5_r0_Xenotilapia-spiloptera_sf	1970-01-04 02:00:00	6.817541900228329	134.49975070633207	0.1099662068583458	0.22741122375491662	0.03277681045967307	0.32191814420544546	Xenotilapia spiloptera	f	n
721	FISH20201127_c5_r0_Xenotilapia-spiloptera_sf	1970-01-04 02:30:00	7.638333011367453	164.49947371336768	0.12259708603401473	0.12287407899839344	0.03540205852887822	0.31669569513263074	Xenotilapia spiloptera	f	n
722	FISH20201127_c5_r0_Xenotilapia-spiloptera_sf	1970-01-04 03:00:00	8.255714711926213	194.5001107910481	0.12386439175714602	0.09444936849102592	0.036763546461387284	0.3507074299975629	Xenotilapia spiloptera	f	n
723	FISH20201127_c5_r0_Xenotilapia-spiloptera_sf	1970-01-04 03:30:00	7.246157084686271	224.50069248241095	0.09855409672594316	0.2421472494598637	0.03678185505997634	0.35723613504427654	Xenotilapia spiloptera	f	n
724	FISH20201127_c5_r0_Xenotilapia-spiloptera_sf	1970-01-04 04:00:00	6.050293043582268	254.50047088803944	0.0747881003822503	0.39399479253226966	0.03440822135828272	0.33130866054949487	Xenotilapia spiloptera	f	n
725	FISH20201127_c5_r0_Xenotilapia-spiloptera_sf	1970-01-04 04:30:00	5.560700544928838	284.5001938950751	0.06055066201318487	0.551105201927871	0.034688468712629816	0.30407004714712865	Xenotilapia spiloptera	f	n
726	FISH20201127_c5_r0_Xenotilapia-spiloptera_sf	1970-01-04 05:00:00	6.04989151287781	314.4999723007036	0.0707440031023212	0.4857348623344967	0.0341617013181565	0.3555463030186308	Xenotilapia spiloptera	f	n
727	FISH20201127_c5_r0_Xenotilapia-spiloptera_sf	1970-01-04 05:30:00	6.449987258836757	344.49975070633207	0.08343028087086587	0.47133122818680406	0.03565842485010981	0.3372554370803107	Xenotilapia spiloptera	f	n
728	FISH20201127_c5_r0_Xenotilapia-spiloptera_sf	1970-01-04 06:00:00	6.40797563589203	374.4994737133677	0.1007700404409728	0.4179269846545898	0.034885877049591694	0.3619742892214787	Xenotilapia spiloptera	f	n
729	FISH20201127_c5_r0_Xenotilapia-spiloptera_sf	1970-01-04 06:30:00	5.557839861935883	404.5001107910481	0.07389762907157102	0.4278196321737204	0.033300327758084634	0.397924592114013	Xenotilapia spiloptera	f	n
730	FISH20201127_c5_r0_Xenotilapia-spiloptera_sf	1970-01-04 07:00:00	10.8130564991167	434.50069248241095	0.25893302310121324	0.2815910475873913	0.1105592454667326	0.681125699407235	Xenotilapia spiloptera	f	d
731	FISH20201127_c5_r0_Xenotilapia-spiloptera_sf	1970-01-04 07:30:00	12.732213376787366	464.50047088803944	0.3112292947759127	0.15816298266024043	0.13544874598369733	0.6659580311923189	Xenotilapia spiloptera	f	d
732	FISH20201127_c5_r0_Xenotilapia-spiloptera_sf	1970-01-04 08:00:00	12.7801439408124	494.5001938950751	0.31721234280649274	0.0545122153897291	0.1165044242322184	0.49172222562388695	Xenotilapia spiloptera	f	d
733	FISH20201127_c5_r0_Xenotilapia-spiloptera_sf	1970-01-04 08:30:00	7.895266852843764	524.4999723007036	0.15788598969586173	0.2399313057448341	0.08095191498290842	0.41587233831628695	Xenotilapia spiloptera	f	d
734	FISH20201127_c5_r0_Xenotilapia-spiloptera_sf	1970-01-04 09:00:00	9.389234369057105	554.4997507063321	0.20347903163259654	0.3270732923383746	0.11865099027018648	0.5144861488939231	Xenotilapia spiloptera	f	d
735	FISH20201127_c5_r0_Xenotilapia-spiloptera_sf	1970-01-04 09:30:00	9.020855127350433	584.4994737133677	0.19588942440862003	0.2368289845437926	0.10307067225859168	0.4863808682417373	Xenotilapia spiloptera	f	d
736	FISH20201127_c5_r0_Xenotilapia-spiloptera_sf	1970-01-04 10:00:00	6.822681047586968	614.5001107910481	0.12131619765122978	0.396188787945934	0.08706512294848044	0.3514317702077103	Xenotilapia spiloptera	f	d
737	FISH20201127_c5_r0_Xenotilapia-spiloptera_sf	1970-01-04 10:30:00	5.801484869002511	644.500692482411	0.0888593429726885	0.5265636252839178	0.07507056663885237	0.4049051663561489	Xenotilapia spiloptera	f	d
738	FISH20201127_c5_r0_Xenotilapia-spiloptera_sf	1970-01-04 11:00:00	5.214043649909213	674.5004708880394	0.0578915295551493	0.5656196332613151	0.07542677441360217	0.32346876831433746	Xenotilapia spiloptera	f	d
739	FISH20201127_c5_r0_Xenotilapia-spiloptera_sf	1970-01-04 11:30:00	4.774445050344151	704.5001938950751	0.04487286022935017	0.6444518309234946	0.06154672723382449	0.315804168889902	Xenotilapia spiloptera	f	d
740	FISH20201127_c5_r0_Xenotilapia-spiloptera_sf	1970-01-04 12:00:00	6.0150210111873115	734.4999723007036	0.07949698077668828	0.5137111517367459	0.064664136970174	0.35232746982963425	Xenotilapia spiloptera	f	d
741	FISH20201127_c5_r0_Xenotilapia-spiloptera_sf	1970-01-04 12:30:00	6.767648097527316	764.4997507063321	0.1035953686776356	0.3831366683286245	0.05988617475231091	0.34534328175432466	Xenotilapia spiloptera	f	d
742	FISH20201127_c5_r0_Xenotilapia-spiloptera_sf	1970-01-04 13:00:00	7.779917798872608	794.4994737133677	0.1249792255276716	0.22796520968367404	0.06783820267734311	0.33348156830500525	Xenotilapia spiloptera	f	d
743	FISH20201127_c5_r0_Xenotilapia-spiloptera_sf	1970-01-04 13:30:00	6.7795538477907575	824.5001107910481	0.10209395080877465	0.43003545313538666	0.07083386460772105	0.3379143293642959	Xenotilapia spiloptera	f	d
744	FISH20201127_c5_r0_Xenotilapia-spiloptera_sf	1970-01-04 14:00:00	5.932523786494804	854.5006370838181	0.07279375103872361	0.49326907096559747	0.07526420284198614	0.33981998373031186	Xenotilapia spiloptera	f	d
745	FISH20201127_c5_r0_Xenotilapia-spiloptera_sf	1970-01-04 14:30:00	6.060793843187211	884.5004708880394	0.06969142983768212	0.5252894576477758	0.0915755751819907	0.3199279235149518	Xenotilapia spiloptera	f	d
746	FISH20201127_c5_r0_Xenotilapia-spiloptera_sf	1970-01-04 15:00:00	6.439720636257106	914.5001938950751	0.09539637693202592	0.439477037283253	0.11182927115200139	0.33768439713210135	Xenotilapia spiloptera	f	d
747	FISH20201127_c5_r0_Xenotilapia-spiloptera_sf	1970-01-04 15:30:00	6.256088815516629	944.4999723007036	0.06537033959337432	0.5212453603678466	0.09203303886281315	0.34029617837180504	Xenotilapia spiloptera	f	d
748	FISH20201127_c5_r0_Xenotilapia-spiloptera_sf	1970-01-04 16:00:00	6.917137996164451	974.4996953077392	0.10099163481247576	0.34845714918841064	0.07961731924211937	0.3434093460341886	Xenotilapia spiloptera	f	d
749	FISH20201127_c5_r0_Xenotilapia-spiloptera_sf	1970-01-04 16:30:00	7.9391661405072576	1004.4994737133677	0.12110132402636974	0.26425128801728437	0.10151292891473322	0.395437605147987	Xenotilapia spiloptera	f	d
750	FISH20201127_c5_r0_Xenotilapia-spiloptera_sf	1970-01-04 17:00:00	7.743980845281889	1034.958484371794	0.12488885849121127	0.2947130839203885	0.07552635592792982	0.4445002705793277	Xenotilapia spiloptera	f	d
751	FISH20201127_c5_r0_Xenotilapia-spiloptera_sf	1970-01-04 17:30:00	8.73813423457426	1064.500637083818	0.15727660517422856	0.11777740845382527	0.09869055921440543	0.4107781169726701	Xenotilapia spiloptera	f	d
752	FISH20201127_c5_r0_Xenotilapia-spiloptera_sf	1970-01-04 18:00:00	8.42522013185626	1094.5004708880394	0.1278045537643344	0.2690155670045981	0.0997878803411153	0.3786555636223702	Xenotilapia spiloptera	f	d
753	FISH20201127_c5_r0_Xenotilapia-spiloptera_sf	1970-01-04 18:30:00	14.285091480432214	1124.5001384964821	0.36463353830812695	0.0	0.2825439921409467	0.5774553385291421	Xenotilapia spiloptera	f	d
754	FISH20201127_c5_r0_Xenotilapia-spiloptera_sf	1970-01-04 19:00:00	15.023905319945312	1154.4999723007036	0.34696138718076563	0.0	0.3062315872717545	0.7126550796136119	Xenotilapia spiloptera	f	n
755	FISH20201127_c5_r0_Xenotilapia-spiloptera_sf	1970-01-04 19:30:00	5.993493517761673	1184.4996399091463	0.09101988809484239	0.2746108248850479	0.03297813885727532	0.41416571176986394	Xenotilapia spiloptera	f	n
756	FISH20201127_c5_r0_Xenotilapia-spiloptera_sf	1970-01-04 20:00:00	6.135128090049024	1214.4994737133677	0.1022658024486178	0.2818126419588942	0.031835404197822915	0.530633497488111	Xenotilapia spiloptera	f	n
757	FISH20201127_c5_r0_Xenotilapia-spiloptera_sf	1970-01-04 20:30:00	5.671017153050034	1244.500055395524	0.08580766674052737	0.302071792599158	0.034886754981971003	0.49435816996513404	Xenotilapia spiloptera	f	n
758	FISH20201127_c5_r0_Xenotilapia-spiloptera_sf	1970-01-04 21:00:00	4.44748850842095	1274.500637083818	0.05672815910475874	0.6359758462135062	0.03756387017676362	0.41708352649947017	Xenotilapia spiloptera	f	n
759	FISH20201127_c5_r0_Xenotilapia-spiloptera_sf	1970-01-04 21:30:00	4.818858423868971	1304.5004154894466	0.05778073236939782	0.5511606005207468	0.03608275292397706	0.4445486326752586	Xenotilapia spiloptera	f	n
760	FISH20201127_c5_r0_Xenotilapia-spiloptera_sf	1970-01-04 22:00:00	4.442017470375768	1334.5001384964821	0.0569497534762617	0.5816298266024043	0.033912148778284974	0.4595175657275047	Xenotilapia spiloptera	f	n
761	FISH20201127_c5_r0_Xenotilapia-spiloptera_sf	1970-01-04 22:30:00	3.439003185472259	1364.4999169021107	0.029749044374272893	0.7802337820619356	0.03470067267500977	0.37917152862211106	Xenotilapia spiloptera	f	n
762	FISH20201127_c5_r0_Xenotilapia-spiloptera_sf	1970-01-04 23:00:00	3.8241300777304157	1394.4996399091463	0.043321699628829424	0.6363636363636364	0.03440045520040116	0.4043784715236609	Xenotilapia spiloptera	f	n
763	FISH20201127_c5_r0_Xenotilapia-spiloptera_sf	1970-01-04 23:30:00	3.515550540796025	1424.4994737133677	0.02310121322918398	0.8131405462301258	0.036721205065102853	0.3577530330729555	Xenotilapia spiloptera	f	n
764	FISH20201127_c5_r0_Xenotilapia-spiloptera_sf	1970-01-05 00:00:00	3.93761992698243	14.5	0.03478838909816087	0.6842455129625526	0.036644398011145246	0.38333469392516517	Xenotilapia spiloptera	f	n
765	FISH20201127_c5_r0_Xenotilapia-spiloptera_sf	1970-01-05 00:30:00	3.7498231873103958	44.50063708381807	0.03063542186028475	0.7119827156390228	0.035017531916503676	0.3893397945586842	Xenotilapia spiloptera	f	n
766	FISH20201127_c5_r0_Xenotilapia-spiloptera_sf	1970-01-05 01:00:00	3.332487721014091	74.50041548944657	0.02382139493656861	0.8669879785053459	0.03726616745803718	0.3718715102531324	Xenotilapia spiloptera	f	n
767	FISH20201127_c5_r0_Xenotilapia-spiloptera_sf	1970-01-05 01:30:00	3.8410000114904546	104.5001384964822	0.031189407789042157	0.7850534596421251	0.036912178585537345	0.37179698456711757	Xenotilapia spiloptera	f	n
768	FISH20201127_c5_r0_Xenotilapia-spiloptera_sf	1970-01-05 02:00:00	3.003922184210261	134.4999169021107	0.010525732646390782	0.9288128081546728	0.0372887262975946	0.3200818732888418	Xenotilapia spiloptera	f	n
769	FISH20201127_c5_r0_Xenotilapia-spiloptera_sf	1970-01-05 02:30:00	3.217690398194448	164.4996399091463	0.028031687995124923	0.8405074511107418	0.03629613735715102	0.36368826337074744	Xenotilapia spiloptera	f	n
770	FISH20201127_c5_r0_Xenotilapia-spiloptera_sf	1970-01-05 03:00:00	3.856577564064005	194.4994183147748	0.03767104315550385	0.7723671818735804	0.037645969560063976	0.3973349194825147	Xenotilapia spiloptera	f	n
771	FISH20201127_c5_r0_Xenotilapia-spiloptera_sf	1970-01-05 03:30:00	3.9969741320746013	224.5	0.046587635719033904	0.6650786616441392	0.03711145106097451	0.3881163189382666	Xenotilapia spiloptera	f	n
772	FISH20201127_c5_r0_Xenotilapia-spiloptera_sf	1970-01-05 04:00:00	4.042462552898282	254.50063708381808	0.035732092404852915	0.657193507284915	0.037104927227772685	0.39648283080977664	Xenotilapia spiloptera	f	n
773	FISH20201127_c5_r0_Xenotilapia-spiloptera_sf	1970-01-05 04:30:00	4.26715253183698	284.5003600908537	0.04969253780953964	0.6514874522187136	0.036953080350372015	0.3827745364741407	Xenotilapia spiloptera	f	n
774	FISH20201127_c5_r0_Xenotilapia-spiloptera_sf	1970-01-05 05:00:00	4.958310479347795	314.5001384964822	0.07002382139493657	0.5343194282865216	0.03689457529434426	0.40991903058294243	Xenotilapia spiloptera	f	n
775	FISH20201127_c5_r0_Xenotilapia-spiloptera_sf	1970-01-05 05:30:00	4.315142991676051	344.49991690211067	0.04642402082987092	0.5823500083097889	0.03601404091759362	0.39535934734625217	Xenotilapia spiloptera	f	n
776	FISH20201127_c5_r0_Xenotilapia-spiloptera_sf	1970-01-05 06:00:00	4.3844795262087	374.4996399091463	0.05445681679685336	0.5660074234114454	0.036412111981487985	0.4007752304144126	Xenotilapia spiloptera	f	n
777	FISH20201127_c5_r0_Xenotilapia-spiloptera_sf	1970-01-05 06:30:00	4.448822276972259	404.4994183147748	0.056672760511883	0.531660295828486	0.035529580592711836	0.4342578483769617	Xenotilapia spiloptera	f	n
778	FISH20201127_c5_r0_Xenotilapia-spiloptera_sf	1970-01-05 07:00:00	6.93402843765308	434.5	0.13089962331043653	0.45130733436738313	0.09522091202480919	0.5567660676175193	Xenotilapia spiloptera	f	d
779	FISH20201127_c5_r0_Xenotilapia-spiloptera_sf	1970-01-05 07:30:00	7.827244322181683	464.5005816852252	0.12143371558362417	0.3687330341809318	0.10367857751205944	0.3703963915106018	Xenotilapia spiloptera	f	d
780	FISH20201127_c5_r0_Xenotilapia-spiloptera_sf	1970-01-05 08:00:00	7.501780820419679	494.5003600908537	0.09229405573098444	0.44086200210514653	0.08948085749329601	0.37900183398499177	Xenotilapia spiloptera	f	d
781	FISH20201127_c5_r0_Xenotilapia-spiloptera_sf	1970-01-05 08:30:00	7.927897285484375	524.5001384964822	0.09550717411777741	0.3181541188853803	0.09533890736371194	0.39929264744043585	Xenotilapia spiloptera	f	d
782	FISH20201127_c5_r0_Xenotilapia-spiloptera_sf	1970-01-05 09:00:00	6.436601690081369	554.4998615035178	0.05966428452717301	0.5616309345742618	0.09041005979275939	0.41424840145901864	Xenotilapia spiloptera	f	d
783	FISH20201127_c5_r0_Xenotilapia-spiloptera_sf	1970-01-05 09:30:00	13.977927063907405	584.4996399091463	0.3375436263918897	0.047088803944379816	0.05650686058689121	0.5565554904379106	Xenotilapia spiloptera	f	d
784	FISH20201127_c5_r0_Xenotilapia-spiloptera_sf	1970-01-05 10:00:00	12.90267030399498	614.4993629161819	0.30657581297435044	0.0	0.05972604397317025	0.5621939592208061	Xenotilapia spiloptera	f	d
785	FISH20201127_c5_r0_Xenotilapia-spiloptera_sf	1970-01-05 10:30:00	13.676223484057921	644.5	0.3569687569244405	0.018225127409705295	0.18459460091112187	0.6849607566445494	Xenotilapia spiloptera	f	d
786	FISH20201127_c5_r0_Xenotilapia-spiloptera_sf	1970-01-05 11:00:00	14.304163990597772	674.5005816852251	0.3681790482521744	0.0	0.24842297069739902	0.6075175307389283	Xenotilapia spiloptera	f	d
787	FISH20201127_c5_r0_Xenotilapia-spiloptera_sf	1970-01-05 11:30:00	9.095159104818972	704.5003600908537	0.17079386183590936	0.3076283862389895	0.16527737498538558	0.4516486329668287	Xenotilapia spiloptera	f	d
788	FISH20201127_c5_r0_Xenotilapia-spiloptera_sf	1970-01-05 12:00:00	9.917537048578371	734.5000830978893	0.2037006260040995	0.05755913799789485	0.11255603560273228	0.42464420982654494	Xenotilapia spiloptera	f	d
789	FISH20201127_c5_r0_Xenotilapia-spiloptera_sf	1970-01-05 12:30:00	7.930223999221621	764.4998615035178	0.11489668162428675	0.4321090244307795	0.13734457606726086	0.3455941499085948	Xenotilapia spiloptera	f	d
790	FISH20201127_c5_r0_Xenotilapia-spiloptera_sf	1970-01-05 13:00:00	7.248537928268955	794.4995845105534	0.10248739682012077	0.4903883441360589	0.12496465473621673	0.3791281427767489	Xenotilapia spiloptera	f	d
791	FISH20201127_c5_r0_Xenotilapia-spiloptera_sf	1970-01-05 13:30:00	7.865903461336937	824.4993629161819	0.11223754916625117	0.4375934851254778	0.12001376606956406	0.3880897690461829	Xenotilapia spiloptera	f	d
792	FISH20201127_c5_r0_Xenotilapia-spiloptera_sf	1970-01-05 14:00:00	7.871984554569464	854.5	0.1214269886993131	0.33890981608686016	0.13508668179184316	0.3917541138465518	Xenotilapia spiloptera	f	d
793	FISH20201127_c5_r0_Xenotilapia-spiloptera_sf	1970-01-05 14:30:00	9.83969419347398	884.5005262866323	0.18525289457647776	0.162317877125921	0.12373737990099201	0.49749685831664636	Xenotilapia spiloptera	f	d
794	FISH20201127_c5_r0_Xenotilapia-spiloptera_sf	1970-01-05 15:00:00	6.717071075931882	914.5003600908537	0.06969142983768212	0.5012464683397042	0.11299079251718289	0.4202182704559358	Xenotilapia spiloptera	f	d
795	FISH20201127_c5_r0_Xenotilapia-spiloptera_sf	1970-01-05 15:30:00	9.178397907800564	944.5000276992964	0.17866046202426458	0.32264140490831533	0.15840861513946605	0.5073909303756301	Xenotilapia spiloptera	f	d
796	FISH20201127_c5_r0_Xenotilapia-spiloptera_sf	1970-01-05 16:00:00	6.976629496345138	974.4998615035178	0.07761342861891309	0.3414215278931915	0.09923234118077957	0.3951025311325513	Xenotilapia spiloptera	f	d
797	FISH20201127_c5_r0_Xenotilapia-spiloptera_sf	1970-01-05 16:30:00	7.4497872963451774	1004.4995291119606	0.09722453049692538	0.3976510996620686	0.10793088178657642	0.3984369432805838	Xenotilapia spiloptera	f	d
798	FISH20201127_c5_r0_Xenotilapia-spiloptera_sf	1970-01-05 17:00:00	10.618278969137627	1034.499362916182	0.2305135449559581	0.18719184532712868	0.17083128732055128	0.5298222288311722	Xenotilapia spiloptera	f	d
799	FISH20201127_c5_r0_Xenotilapia-spiloptera_sf	1970-01-05 17:30:00	8.931325032773234	1064.499944604476	0.15267006425880789	0.23537558165300243	0.17545589258977787	0.48924673749519004	Xenotilapia spiloptera	f	d
800	FISH20201127_c5_r0_Xenotilapia-spiloptera_sf	1970-01-05 18:00:00	8.907297996698151	1094.5005262866323	0.15506066145919895	0.2860229350174506	0.16767874496522317	0.4939697756940144	Xenotilapia spiloptera	f	d
801	FISH20201127_c5_r0_Xenotilapia-spiloptera_sf	1970-01-05 18:30:00	12.539564426765407	1124.500304692261	0.3052462467453327	0.13855188078222813	0.23402007618379078	0.5983073688875679	Xenotilapia spiloptera	f	d
802	FISH20201127_c5_r0_Xenotilapia-spiloptera_sf	1970-01-05 19:00:00	12.319690721847016	1154.5000276992964	0.27051132901224306	0.015567004598083209	0.1757993354979496	0.568911825850154	Xenotilapia spiloptera	f	n
803	FISH20201127_c5_r0_Xenotilapia-spiloptera_sf	1970-01-05 19:30:00	4.26603447591646	1184.499806104925	0.04415267852196554	0.6239543515594704	0.03290535886343388	0.3324419991311177	Xenotilapia spiloptera	f	n
804	FISH20201127_c5_r0_Xenotilapia-spiloptera_sf	1970-01-05 20:00:00	5.779034476396936	1214.4995291119606	0.08830535704393108	0.3947703728325301	0.03371821672151544	0.3592880989243968	Xenotilapia spiloptera	f	n
805	FISH20201127_c5_r0_Xenotilapia-spiloptera_sf	1970-01-05 20:30:00	3.3105281766335235	1244.4993075175892	0.017782948313112848	0.8545232951083043	0.03583179507935032	0.38204455796294406	Xenotilapia spiloptera	f	n
806	FISH20201127_c5_r0_Xenotilapia-spiloptera_sf	1970-01-05 21:00:00	3.7438430683885695	1274.499889208952	0.030356747174828273	0.7487812984710835	0.03730174836853319	0.34998355627601474	Xenotilapia spiloptera	f	n
807	FISH20201127_c5_r0_Xenotilapia-spiloptera_sf	1970-01-05 21:30:00	4.244822769332621	1304.5005262866323	0.04936014625228519	0.7023987590715196	0.03805764989110323	0.36547198143273024	Xenotilapia spiloptera	f	n
808	FISH20201127_c5_r0_Xenotilapia-spiloptera_sf	1970-01-05 22:00:00	4.345502732117299	1334.500249293668	0.04487286022935017	0.7358041105755914	0.038484270830624154	0.3415957710463638	Xenotilapia spiloptera	f	n
809	FISH20201127_c5_r0_Xenotilapia-spiloptera_sf	1970-01-05 22:30:00	4.916206316600867	1364.5000276992964	0.03933300094177608	0.6504902775469503	0.03725951075128507	0.3602168125982288	Xenotilapia spiloptera	f	n
810	FISH20201127_c5_r0_Xenotilapia-spiloptera_sf	1970-01-05 23:00:00	6.223348189734704	1394.499750706332	0.06476095507174118	0.48900337931416543	0.0365092259366883	0.38602217693146335	Xenotilapia spiloptera	f	n
811	FISH20201127_c5_r0_Xenotilapia-spiloptera_sf	1970-01-05 23:30:00	5.606958575758421	1424.4995291119606	0.07146418480970583	0.5047919782837516	0.03610531176353196	0.38812650706039004	Xenotilapia spiloptera	f	n
812	FISH20201127_c5_r0_Xenotilapia-spiloptera_sf	1970-01-06 00:00:00	6.0227711321841095	14.499307517589052	0.0769486455044042	0.4979225527671597	0.03835268992712024	0.37618723558103717	Xenotilapia spiloptera	f	n
813	FISH20201127_c5_r0_Xenotilapia-spiloptera_sf	1970-01-06 00:30:00	7.414031560731687	44.49988920895191	0.09095945047640151	0.3972966984267671	0.04134658309461768	0.37014927635953593	Xenotilapia spiloptera	f	n
814	FISH20201127_c5_r0_Xenotilapia-spiloptera_sf	1970-01-06 01:00:00	5.399731756083613	74.50047088803944	0.050745111074178714	0.625948700902997	0.036726012686645854	0.347835518662027	Xenotilapia spiloptera	f	n
815	FISH20201127_c5_r0_Xenotilapia-spiloptera_sf	1970-01-06 01:30:00	4.245071828389131	104.50024929366793	0.036286078333610326	0.7880449836574152	0.036152278527856706	0.3418431403421441	Xenotilapia spiloptera	f	n
816	FISH20201127_c5_r0_Xenotilapia-spiloptera_sf	1970-01-06 02:00:00	3.6866698839915717	134.50002769929642	0.030081435931527338	0.7411777740845382	0.03619998492625788	0.34751636445275924	Xenotilapia spiloptera	f	n
817	FISH20201127_c5_r0_Xenotilapia-spiloptera_sf	1970-01-06 02:30:00	5.220893787095671	164.49975070633207	0.047144202537255556	0.7370228796188577	0.03664783336398943	0.34317130702776294	Xenotilapia spiloptera	f	n
818	FISH20201127_c5_r0_Xenotilapia-spiloptera_sf	1970-01-06 03:00:00	6.110383713188076	194.49952911196056	0.06636751426513766	0.4296160877513711	0.037778511987878675	0.38901276791779826	Xenotilapia spiloptera	f	n
819	FISH20201127_c5_r0_Xenotilapia-spiloptera_sf	1970-01-06 03:30:00	4.057131870658728	224.5001107910481	0.033680478617327717	0.7286173277199203	0.03542281206909927	0.3721633409915395	Xenotilapia spiloptera	f	n
820	FISH20201127_c5_r0_Xenotilapia-spiloptera_sf	1970-01-06 04:00:00	2.4653589914404823	254.50069248241095	0.009916348124757631	0.9089247133122819	0.03552891492203722	0.37787590132052573	Xenotilapia spiloptera	f	n
821	FISH20201127_c5_r0_Xenotilapia-spiloptera_sf	1970-01-06 04:30:00	6.027180354202413	284.50047088803944	0.10885823500083099	0.4508337488227799	0.03626507272563114	0.37362572127510085	Xenotilapia spiloptera	f	n
822	FISH20201127_c5_r0_Xenotilapia-spiloptera_sf	1970-01-06 05:00:00	5.714909587170808	314.50024929366793	0.09788931361143427	0.48651044263475707	0.03749552798742052	0.3824757339584729	Xenotilapia spiloptera	f	n
823	FISH20201127_c5_r0_Xenotilapia-spiloptera_sf	1970-01-06 05:30:00	4.258842780910356	344.4999723007036	0.0517976843388178	0.6312669658190682	0.03729281647407768	0.38207002965282827	Xenotilapia spiloptera	f	n
824	FISH20201127_c5_r0_Xenotilapia-spiloptera_sf	1970-01-06 06:00:00	7.3952127239909204	374.49975070633207	0.09262644728823888	0.3439698631654756	0.036294791223118676	0.40808785633687084	Xenotilapia spiloptera	f	n
825	FISH20201127_c5_r0_Xenotilapia-spiloptera_sf	1970-01-06 06:30:00	4.2156766421396705	404.4994737133677	0.04498365741510166	0.6787989585064539	0.03688606950237883	0.39605398738661435	Xenotilapia spiloptera	f	n
826	FISH20201127_c5_r0_Xenotilapia-spiloptera_sf	1970-01-06 07:00:00	10.382064360273018	434.5001107910481	0.24230002215820962	0.1927210281409262	0.09566237515298673	0.5363257023569242	Xenotilapia spiloptera	f	d
827	FISH20201127_c5_r0_Xenotilapia-spiloptera_sf	1970-01-06 07:30:00	9.077100343659115	464.50069248241095	0.16741454767048916	0.20442080771148413	0.11327288895673625	0.4735072849149665	Xenotilapia spiloptera	f	d
828	FISH20201127_c5_r0_Xenotilapia-spiloptera_sf	1970-01-06 08:00:00	7.409456006247803	494.50047088803944	0.10221040385574207	0.38153010913522795	0.08424447007030171	0.4133226035006047	Xenotilapia spiloptera	f	d
829	FISH20201127_c5_r0_Xenotilapia-spiloptera_sf	1970-01-06 08:30:00	9.217215217798236	524.5001938950751	0.16669436596310452	0.18602847487673813	0.1292739847985985	0.4245971501797493	Xenotilapia spiloptera	f	d
830	FISH20201127_c5_r0_Xenotilapia-spiloptera_sf	1970-01-06 09:00:00	7.594117146143214	554.4999723007036	0.1078056617361919	0.502797628940225	0.14513358864022827	0.4134056430756129	Xenotilapia spiloptera	f	d
831	FISH20201127_c5_r0_Xenotilapia-spiloptera_sf	1970-01-06 09:30:00	9.782270204210747	584.4996953077392	0.1965542075231289	0.22181596587446678	0.14599134228719773	0.5166654712233469	Xenotilapia spiloptera	f	d
832	FISH20201127_c5_r0_Xenotilapia-spiloptera_sf	1970-01-06 10:00:00	7.306890528907045	614.4994737133677	0.10204420807711484	0.422580466456152	0.14879366790385212	0.39956427548845397	Xenotilapia spiloptera	f	d
833	FISH20201127_c5_r0_Xenotilapia-spiloptera_sf	1970-01-06 10:30:00	7.871125093653994	644.5001107910481	0.11860181697318857	0.35630401063594064	0.11371976284503485	0.4648364374263755	Xenotilapia spiloptera	f	d
834	FISH20201127_c5_r0_Xenotilapia-spiloptera_sf	1970-01-06 11:00:00	6.937392860358498	674.5006370838181	0.085757021771647	0.51625948700903	0.10652616873464917	0.43894369461963084	Xenotilapia spiloptera	f	d
835	FISH20201127_c5_r0_Xenotilapia-spiloptera_sf	1970-01-06 11:30:00	6.13025336976204	704.5005540166205	0.05263157894736842	0.5708587257617729	0.08780357189086593	0.4024123633182626	Xenotilapia spiloptera	f	d
836	FISH20201127_c5_r0_Xenotilapia-spiloptera_sf	1970-01-06 12:00:00	8.213904251621914	734.5001384964822	0.12713977064982548	0.28386238989529666	0.12584274832050035	0.45603491860780987	Xenotilapia spiloptera	f	d
837	FISH20201127_c5_r0_Xenotilapia-spiloptera_sf	1970-01-06 12:30:00	7.175476728970454	764.4999723007036	0.08221151182759957	0.5897734197551382	0.12860957150113145	0.41891098029268053	Xenotilapia spiloptera	f	d
838	FISH20201127_c5_r0_Xenotilapia-spiloptera_sf	1970-01-06 13:00:00	7.677617395732568	794.4996399091463	0.10437094897789596	0.4153786493823057	0.12636448620319873	0.38826949374433073	Xenotilapia spiloptera	f	d
839	FISH20201127_c5_r0_Xenotilapia-spiloptera_sf	1970-01-06 13:30:00	6.950549035046416	824.4994737133677	0.07157498199545731	0.5046257825051244	0.10343841832505489	0.36670124705148316	Xenotilapia spiloptera	f	d
840	FISH20201127_c5_r0_Xenotilapia-spiloptera_sf	1970-01-06 14:00:00	5.984003615899744	854.5	0.05040992687790827	0.6255262574783957	0.10299714191638018	0.3925582236113204	Xenotilapia spiloptera	f	d
841	FISH20201127_c5_r0_Xenotilapia-spiloptera_sf	1970-01-06 14:30:00	6.929965817291746	884.5006370838181	0.08902553875131572	0.5516591878566285	0.12959446824710455	0.44127206832103927	Xenotilapia spiloptera	f	d
842	FISH20201127_c5_r0_Xenotilapia-spiloptera_sf	1970-01-06 15:00:00	7.160440238290981	914.5004154894466	0.09716913190404963	0.38352445847875466	0.10233939603995425	0.4065668908851794	Xenotilapia spiloptera	f	d
843	FISH20201127_c5_r0_Xenotilapia-spiloptera_sf	1970-01-06 15:30:00	6.202676246655266	944.5001384964822	0.06669990582239212	0.6131516259487009	0.11157343172241974	0.4041806693899416	Xenotilapia spiloptera	f	d
844	FISH20201127_c5_r0_Xenotilapia-spiloptera_sf	1970-01-06 16:00:00	7.60794265503731	974.4999169021107	0.11633704503905601	0.4208077114841283	0.1507255181673	0.4757000195352871	Xenotilapia spiloptera	f	d
845	FISH20201127_c5_r0_Xenotilapia-spiloptera_sf	1970-01-06 16:30:00	7.256513163446468	1004.4996399091463	0.09295883884549333	0.4708326408509224	0.11366644825272347	0.41025410459837286	Xenotilapia spiloptera	f	d
846	FISH20201127_c5_r0_Xenotilapia-spiloptera_sf	1970-01-06 17:00:00	4.7498440399584885	1034.4994183147749	0.043820286964711096	0.5787490997728658	0.05885113081545204	0.5184210817887261	Xenotilapia spiloptera	f	d
847	FISH20201127_c5_r0_Xenotilapia-spiloptera_sf	1970-01-06 17:30:00	6.642026255952156	1064.5	0.08652780855306891	0.41070241524484824	0.07124640800170318	0.43053892912352937	Xenotilapia spiloptera	f	d
848	FISH20201127_c5_r0_Xenotilapia-spiloptera_sf	1970-01-06 18:00:00	8.216557122115129	1094.5005816852251	0.12774915517145866	0.21527893191512937	0.09918870276983288	0.5158911738378755	Xenotilapia spiloptera	f	d
849	FISH20201127_c5_r0_Xenotilapia-spiloptera_sf	1970-01-06 18:30:00	9.619285734596676	1124.5003600908537	0.17411777740845383	0.21306298820009972	0.13464217501532602	0.5480126775306187	Xenotilapia spiloptera	f	d
850	FISH20201127_c5_r0_Xenotilapia-spiloptera_sf	1970-01-06 19:00:00	13.706733213259612	1154.5000830978893	0.31942828652152233	0.006924824109467619	0.21117122610399833	0.6516447842224858	Xenotilapia spiloptera	f	n
851	FISH20201127_c5_r0_Xenotilapia-spiloptera_sf	1970-01-06 19:30:00	6.716538633828039	1184.4998615035179	0.11218215057337544	0.2287407899839344	0.02797791659723286	0.5759914161338169	Xenotilapia spiloptera	f	n
852	FISH20201127_c5_r0_Xenotilapia-spiloptera_sf	1970-01-06 20:00:00	6.598170474854152	1214.4996399091463	0.11162816464461803	0.17843886765276162	0.032682729004211424	0.5843996396175473	Xenotilapia spiloptera	f	n
853	FISH20201127_c5_r0_Xenotilapia-spiloptera_sf	1970-01-06 20:30:00	5.707192170572095	1244.499362916182	0.09024430779458202	0.29505290565619635	0.031271950952792595	0.5063948053614201	Xenotilapia spiloptera	f	n
854	FISH20201127_c5_r0_Xenotilapia-spiloptera_sf	1970-01-06 21:00:00	5.076260455795539	1274.5	0.07400842011965433	0.3149235541768225	0.029724616942538983	0.5428549103758431	Xenotilapia spiloptera	f	n
855	FISH20201127_c5_r0_Xenotilapia-spiloptera_sf	1970-01-06 21:30:00	4.890102425730177	1304.5005262866323	0.06481635366461692	0.4362085203035843	0.029873783662505617	0.5207629844096842	Xenotilapia spiloptera	f	n
856	FISH20201127_c5_r0_Xenotilapia-spiloptera_sf	1970-01-06 22:00:00	5.242202640220229	1334.5003600908537	0.06193562683507839	0.4534374826879397	0.030347667219987814	0.5503893354792928	Xenotilapia spiloptera	f	n
857	FISH20201127_c5_r0_Xenotilapia-spiloptera_sf	1970-01-06 22:30:00	4.011732410547807	1364.5000276992964	0.042435322142817575	0.6946983546617916	0.0332879715749762	0.38970204304176326	Xenotilapia spiloptera	f	n
858	FISH20201127_c5_r0_Xenotilapia-spiloptera_sf	1970-01-06 23:00:00	3.4433006508481667	1394.4998615035179	0.028087086588000666	0.8052185474488948	0.03246675585174706	0.4400839726039343	Xenotilapia spiloptera	f	n
859	FISH20201127_c5_r0_Xenotilapia-spiloptera_sf	1970-01-06 23:30:00	3.855355016571977	1424.4995845105534	0.026702121766107142	0.8223921112403745	0.0328291765528006	0.4792534602252572	Xenotilapia spiloptera	f	n
860	FISH20201127_c5_r0_Xenotilapia-spiloptera_sf	1970-01-07 00:00:00	3.106964454000718	14.499362916181928	0.01855852861337322	0.8617251121821505	0.03418951155970387	0.35181033854371035	Xenotilapia spiloptera	f	n
861	FISH20201127_c5_r0_Xenotilapia-spiloptera_sf	1970-01-07 00:30:00	2.5589676068628475	44.49994460447596	0.012242410813206293	0.9426102370928429	0.03510900271194155	0.3587316174326724	Xenotilapia spiloptera	f	n
862	FISH20201127_c5_r0_Xenotilapia-spiloptera_sf	1970-01-07 01:00:00	3.044858730642266	74.50052628663232	0.021328458257160267	0.836407955237937	0.034710731698550386	0.41274307590481196	Xenotilapia spiloptera	f	n
863	FISH20201127_c5_r0_Xenotilapia-spiloptera_sf	1970-01-07 01:30:00	2.995877144997254	104.50030469226081	0.016120990526840618	0.906099385075619	0.03655597081078382	0.3453436316401655	Xenotilapia spiloptera	f	n
864	FISH20201127_c5_r0_Xenotilapia-spiloptera_sf	1970-01-07 02:00:00	3.8292334460439017	134.50002769929642	0.03528890366184699	0.6838956290510221	0.03541308822451523	0.37596412503754767	Xenotilapia spiloptera	f	n
865	FISH20201127_c5_r0_Xenotilapia-spiloptera_sf	1970-01-07 02:30:00	4.376747690720393	164.49980610492494	0.04980333499529112	0.6816796853359924	0.03563623582759467	0.3655016051013219	Xenotilapia spiloptera	f	n
866	FISH20201127_c5_r0_Xenotilapia-spiloptera_sf	1970-01-07 03:00:00	4.134754370882915	194.49952911196056	0.04021937842778794	0.6657802891806548	0.03531974640314385	0.35130790246350063	Xenotilapia spiloptera	f	n
867	FISH20201127_c5_r0_Xenotilapia-spiloptera_sf	1970-01-07 03:30:00	6.0182055768943705	224.49936291618192	0.11168356323749377	0.42967148634424684	0.03352620771336301	0.3713172910671152	Xenotilapia spiloptera	f	n
868	FISH20201127_c5_r0_Xenotilapia-spiloptera_sf	1970-01-07 04:00:00	4.865484886387832	254.4998892089519	0.06702858409040549	0.5047086195435408	0.03498793131960937	0.37059698881592845	Xenotilapia spiloptera	f	n
869	FISH20201127_c5_r0_Xenotilapia-spiloptera_sf	1970-01-07 04:30:00	7.691503177489873	284.5005262866323	0.1494654035787491	0.2406514874522187	0.03476894090094743	0.3628491204744462	Xenotilapia spiloptera	f	n
870	FISH20201127_c5_r0_Xenotilapia-spiloptera_sf	1970-01-07 05:00:00	8.495274776129916	314.50024929366793	0.14625228519195613	0.18996177497091574	0.0360303128674387	0.3644380687467435	Xenotilapia spiloptera	f	n
871	FISH20201127_c5_r0_Xenotilapia-spiloptera_sf	1970-01-07 05:30:00	4.990894127557899	344.5000276992964	0.08431665835687774	0.4672317323139992	0.036612700745009795	0.3987248993349345	Xenotilapia spiloptera	f	n
872	FISH20201127_c5_r0_Xenotilapia-spiloptera_sf	1970-01-07 06:00:00	4.88331995260654	374.4998061049249	0.05971968312004875	0.588554650711872	0.03672083524805845	0.4100960728228978	Xenotilapia spiloptera	f	n
873	FISH20201127_c5_r0_Xenotilapia-spiloptera_sf	1970-01-07 06:30:00	4.017419881740659	404.49952911196056	0.053404243532214284	0.6656140934020276	0.03421473308196133	0.39692846875375026	Xenotilapia spiloptera	f	n
874	FISH20201127_c5_r0_Xenotilapia-spiloptera_sf	1970-01-07 07:00:00	6.953346883608516	434.49930751758905	0.12320647055564789	0.45858955182538363	0.07368907809714978	0.5808738399097193	Xenotilapia spiloptera	f	d
875	FISH20201127_c5_r0_Xenotilapia-spiloptera_sf	1970-01-07 07:30:00	4.419514460094439	464.4998892089519	0.057057389762907154	0.6028694881453579	0.04936029633424839	0.6121559937957152	Xenotilapia spiloptera	f	d
876	FISH20201127_c5_r0_Xenotilapia-spiloptera_sf	1970-01-07 08:00:00	2.8578938246017316	494.50047088803944	0.013849648218935239	0.929422192676306	0.030433501755411242	0.570160801705118	Xenotilapia spiloptera	f	d
877	FISH20201127_c5_r0_Xenotilapia-spiloptera_sf	1970-01-07 08:30:00	3.2375445181120117	524.5002492936679	0.024042989308071576	0.811810980001108	0.03614377273589073	0.5854052115497289	Xenotilapia spiloptera	f	d
878	FISH20201127_c5_r0_Xenotilapia-spiloptera_sf	1970-01-07 09:00:00	6.728858436169537	554.4999723007036	0.1443133344413052	0.683507838900892	0.04154842691294752	0.6244951584545695	Xenotilapia spiloptera	f	d
879	FISH20201127_c5_r0_Xenotilapia-spiloptera_sf	1970-01-07 09:30:00	19.014986365120265	584.4997507063321	0.52822558307019	0.0	0.09530958087229552	0.5394596013050749	Xenotilapia spiloptera	f	d
880	FISH20201127_c5_r0_Xenotilapia-spiloptera_sf	1970-01-07 10:00:00	16.355883658718277	614.4994737133677	0.4413605894410282	0.03290676416819013	0.220336401853258	0.4867604943887085	Xenotilapia spiloptera	f	d
881	FISH20201127_c5_r0_Xenotilapia-spiloptera_sf	1970-01-07 10:30:00	17.751638027355153	644.5001107910481	0.5033791269665411	0.0	0.33020883594848494	0.5203507411338014	Xenotilapia spiloptera	f	d
882	FISH20201127_c5_r0_Xenotilapia-spiloptera_sf	1970-01-07 11:00:00	13.897961377217596	674.500692482411	0.34446845050135727	0.056118774583125586	0.23844042532214496	0.6305871376130112	Xenotilapia spiloptera	f	d
883	FISH20201127_c5_r0_Xenotilapia-spiloptera_sf	1970-01-07 11:30:00	10.099073863344296	704.5004708880394	0.22314553210348456	0.21976621793806436	0.24491851044500573	0.5825664710221656	Xenotilapia spiloptera	f	d
884	FISH20201127_c5_r0_Xenotilapia-spiloptera_sf	1970-01-07 12:00:00	4.960891349119804	734.5001938950751	0.07711484128303141	0.7150296382471886	0.07655737907408312	0.6672826990194441	Xenotilapia spiloptera	f	d
885	FISH20201127_c5_r0_Xenotilapia-spiloptera_sf	1970-01-07 12:30:00	5.813836776159727	764.4999723007036	0.11478588443853525	0.4786992410392776	0.11966843091585581	0.6226926631853851	Xenotilapia spiloptera	f	d
886	FISH20201127_c5_r0_Xenotilapia-spiloptera_sf	1970-01-07 13:00:00	6.5389231267609675	794.4996953077392	0.1356711539526896	0.5237936956401308	0.1253323268392693	0.6593103166758542	Xenotilapia spiloptera	f	d
887	FISH20201127_c5_r0_Xenotilapia-spiloptera_sf	1970-01-07 13:30:00	10.483222171037989	824.4994737133677	0.24231344523849094	0.10525732646390781	0.23616708600220462	0.6338631188241519	Xenotilapia spiloptera	f	d
888	FISH20201127_c5_r0_Xenotilapia-spiloptera_sf	1970-01-07 14:00:00	8.999350372070843	854.500055395524	0.1885663638378019	0.17261245291380456	0.16116776723052423	0.5473622400783685	Xenotilapia spiloptera	f	d
889	FISH20201127_c5_r0_Xenotilapia-spiloptera_sf	1970-01-07 14:30:00	6.17015921561021	884.5006370838181	0.0968367403467952	0.47975181430391667	0.08636485306170544	0.5092621199000449	Xenotilapia spiloptera	f	d
890	FISH20201127_c5_r0_Xenotilapia-spiloptera_sf	1970-01-07 15:00:00	8.404983533775658	914.5004154894466	0.16619577862722287	0.26358650490277546	0.14912938781448545	0.5640036271499674	Xenotilapia spiloptera	f	d
891	FISH20201127_c5_r0_Xenotilapia-spiloptera_sf	1970-01-07 15:30:00	8.043969102587004	944.5001384964822	0.16176389119716358	0.2349454323860174	0.1489307220995733	0.6043184077861425	Xenotilapia spiloptera	f	d
892	FISH20201127_c5_r0_Xenotilapia-spiloptera_sf	1970-01-07 16:00:00	5.838581918591717	974.4999169021107	0.08830535704393108	0.5712702897346408	0.08124640029337998	0.6407650254104613	Xenotilapia spiloptera	f	d
893	FISH20201127_c5_r0_Xenotilapia-spiloptera_sf	1970-01-07 16:30:00	5.8270246069871465	1004.4996399091463	0.08409506398537477	0.4928812808154673	0.08696676727909651	0.5535433231574737	Xenotilapia spiloptera	f	d
894	FISH20201127_c5_r0_Xenotilapia-spiloptera_sf	1970-01-07 17:00:00	8.39267532058879	1034.4994183147749	0.1671929532989862	0.19849315827377984	0.10525029994011849	0.5397894270327502	Xenotilapia spiloptera	f	d
895	FISH20201127_c5_r0_Xenotilapia-spiloptera_sf	1970-01-07 17:30:00	8.309209235811734	1064.5	0.16674052736538889	0.3909262131619765	0.15899343744240335	0.5622285327766737	Xenotilapia spiloptera	f	d
896	FISH20201127_c5_r0_Xenotilapia-spiloptera_sf	1970-01-07 18:00:00	9.167635466138524	1094.5005816852251	0.19522464129411113	0.3110077004044097	0.16150435359715465	0.57069052888161	Xenotilapia spiloptera	f	d
897	FISH20201127_c5_r0_Xenotilapia-spiloptera_sf	1970-01-07 18:30:00	12.448068677711307	1124.5003600908537	0.31023212010414936	0.09135227965209684	0.2622419241018601	0.6645231493225378	Xenotilapia spiloptera	f	d
898	FISH20201127_c5_r0_Xenotilapia-spiloptera_sf	1970-01-07 19:00:00	14.000224443896267	1154.5000830978893	0.3257437261093568	0.0	0.2903765691614434	0.697810239409395	Xenotilapia spiloptera	f	n
899	FISH20201127_c5_r0_Xenotilapia-spiloptera_sf	1970-01-07 19:30:00	4.579288763032324	1184.4998615035179	0.05423522242535039	0.5126031798792311	0.03919653845332027	0.3343245599456137	Xenotilapia spiloptera	f	n
900	FISH20201127_c5_r0_Xenotilapia-spiloptera_sf	1970-01-07 20:00:00	3.3748213658887334	1214.4995845105534	0.031466400753420866	0.7341421527893192	0.03603497256216058	0.3608169834591364	Xenotilapia spiloptera	f	n
901	FISH20201127_c5_r0_Xenotilapia-spiloptera_sf	1970-01-07 20:30:00	4.806680040485941	1244.499362916182	0.05645116614038003	0.7221760567281591	0.03848057266020944	0.4322910817012646	Xenotilapia spiloptera	f	n
902	FISH20201127_c5_r0_Xenotilapia-spiloptera_sf	1970-01-07 21:00:00	6.710604734100896	1274.499944604476	0.12790826501218702	0.46089076002658985	0.040867178839827024	0.4176115782476336	Xenotilapia spiloptera	f	n
903	FISH20201127_c5_r0_Xenotilapia-spiloptera_sf	1970-01-07 21:30:00	4.162872910735943	1304.5005262866323	0.03334995291119606	0.7350839288682067	0.03896584658258008	0.38157407812367483	Xenotilapia spiloptera	f	n
904	FISH20201127_c5_r0_Xenotilapia-spiloptera_sf	1970-01-07 22:00:00	3.3669831617634043	1334.500304692261	0.03130020497479364	0.8075452883496759	0.03841282217813139	0.38016497117813863	Xenotilapia spiloptera	f	n
905	FISH20201127_c5_r0_Xenotilapia-spiloptera_sf	1970-01-07 22:30:00	4.912552270281555	1364.5000276992964	0.07185197495983602	0.6053958229460972	0.04157253898407667	0.4338284801250175	Xenotilapia spiloptera	f	n
906	FISH20201127_c5_r0_Xenotilapia-spiloptera_sf	1970-01-07 23:00:00	4.690658322610429	1394.4998615035179	0.05711594925488893	0.5789706941443687	0.04185478335045419	0.4591151970003199	Xenotilapia spiloptera	f	n
907	FISH20201127_c5_r0_Xenotilapia-spiloptera_sf	1970-01-07 23:30:00	4.902369956613566	1424.4995291119606	0.05351504071796576	0.6329843221982162	0.03851755354257871	0.3850524216474382	Xenotilapia spiloptera	f	n
908	FISH20201127_c5_r0_Xenotilapia-spiloptera_sf	1970-01-08 00:00:00	5.65600204738804	14.499362916181928	0.06165863387069968	0.6750872527837793	0.04512840380529828	0.417049354314807	Xenotilapia spiloptera	f	n
909	FISH20201127_c5_r0_Xenotilapia-spiloptera_sf	1970-01-08 00:30:00	3.5264486339476884	44.49988920895191	0.032461777088411255	0.7682805229337469	0.038498483982037396	0.35024490652737933	Xenotilapia spiloptera	f	n
910	FISH20201127_c5_r0_Xenotilapia-spiloptera_sf	1970-01-08 01:00:00	7.573498002424408	74.50052628663232	0.163813639133566	0.28197883773752147	0.039384331547188706	0.3929635623044473	Xenotilapia spiloptera	f	n
911	FISH20201127_c5_r0_Xenotilapia-spiloptera_sf	1970-01-08 01:30:00	5.124867238243692	104.50024929366793	0.07705944269015567	0.6802947205140989	0.04004571234491536	0.4337616519277189	Xenotilapia spiloptera	f	n
912	FISH20201127_c5_r0_Xenotilapia-spiloptera_sf	1970-01-08 02:00:00	10.853079252164703	134.50002769929642	0.21256440086421804	0.20037671043155503	0.07872104992639743	0.3979863205791771	Xenotilapia spiloptera	f	n
913	FISH20201127_c5_r0_Xenotilapia-spiloptera_sf	1970-01-08 02:30:00	4.389345439151772	164.29775880469583	0.06841543560074145	0.7148233443801606	0.038650646704733824	0.4179990953624106	Xenotilapia spiloptera	f	n
914	FISH20201127_c5_r0_Xenotilapia-spiloptera_sf	1970-01-08 03:00:00	2.9789852004648454	195.35707569346496	0.019158439116126	0.8664786083685942	0.0370269589981445	0.38795548462128043	Xenotilapia spiloptera	f	n
915	FISH20201127_c5_r0_Xenotilapia-spiloptera_sf	1970-01-08 03:30:00	3.6738901506667903	224.5003600908537	0.043100105257326465	0.695473934962052	0.038286714566851635	0.40075412063479215	Xenotilapia spiloptera	f	n
916	FISH20201127_c5_r0_Xenotilapia-spiloptera_sf	1970-01-08 04:00:00	4.257825729730459	254.5000830978893	0.043654091186083877	0.7409561797130353	0.038692329898403315	0.4031591193373087	Xenotilapia spiloptera	f	n
917	FISH20201127_c5_r0_Xenotilapia-spiloptera_sf	1970-01-08 04:30:00	5.101493382736111	284.4998615035178	0.05285025760345687	0.6544235776411279	0.039605925918693094	0.4348976146532239	Xenotilapia spiloptera	f	n
918	FISH20201127_c5_r0_Xenotilapia-spiloptera_sf	1970-01-08 05:00:00	4.418982552997771	314.4995845105534	0.034347127582959394	0.7064982549443244	0.038956749083353254	0.46027856745069845	Xenotilapia spiloptera	f	n
919	FISH20201127_c5_r0_Xenotilapia-spiloptera_sf	1970-01-08 05:30:00	5.974245746181633	344.49936291618195	0.0973907262755526	0.5840119660960612	0.043892808086627294	0.4080813717857893	Xenotilapia spiloptera	f	n
920	FISH20201127_c5_r0_Xenotilapia-spiloptera_sf	1970-01-08 06:00:00	3.8360965935343083	374.49994460447596	0.04752935962774208	0.6784843784622202	0.03768936911819977	0.41928988769285597	Xenotilapia spiloptera	f	n
921	FISH20201127_c5_r0_Xenotilapia-spiloptera_sf	1970-01-08 06:30:00	4.135457803235447	404.5005262866323	0.05517699850423799	0.6982992631987147	0.03748724408568288	0.4454751304053675	Xenotilapia spiloptera	f	n
922	FISH20201127_c5_r0_Xenotilapia-spiloptera_sf	1970-01-08 07:00:00	8.584628240809295	434.5003600908537	0.1840895241260872	0.2798736912082433	0.11012722519838818	0.6016374657767847	Xenotilapia spiloptera	f	d
923	FISH20201127_c5_r0_Xenotilapia-spiloptera_sf	1970-01-08 07:30:00	9.535290878773912	464.5000276992964	0.20946207966317656	0.051243698410060386	0.15729036236819102	0.614403517519072	Xenotilapia spiloptera	f	d
924	FISH20201127_c5_r0_Xenotilapia-spiloptera_sf	1970-01-08 08:00:00	8.747280815591676	494.4998615035178	0.18026702121766108	0.14575369785607445	0.13921592426265547	0.5247504001819382	Xenotilapia spiloptera	f	d
925	FISH20201127_c5_r0_Xenotilapia-spiloptera_sf	1970-01-08 08:30:00	8.32097562287025	524.4995291119606	0.15639022768821673	0.17522574926596865	0.1188593451915947	0.5497133560175922	Xenotilapia spiloptera	f	d
926	FISH20201127_c5_r0_Xenotilapia-spiloptera_sf	1970-01-08 09:00:00	9.149725885664035	554.4993629161819	0.18447731427621739	0.10215500526286632	0.1291861162694443	0.5076458805314773	Xenotilapia spiloptera	f	d
927	FISH20201127_c5_r0_Xenotilapia-spiloptera_sf	1970-01-08 09:30:00	9.051935648774432	584.4998892089519	0.1724462663416796	0.24645468646133392	0.15216218566923434	0.5009285456050926	Xenotilapia spiloptera	f	d
928	FISH20201127_c5_r0_Xenotilapia-spiloptera_sf	1970-01-08 10:00:00	8.898825912149068	614.5005262866323	0.17295440695806327	0.19323029195058444	0.13007826290130883	0.5377024745676705	Xenotilapia spiloptera	f	d
929	FISH20201127_c5_r0_Xenotilapia-spiloptera_sf	1970-01-08 10:30:00	11.039747615513008	633.5129480008287	0.23658587114149576	0.014087424901595194	0.16997623791185648	0.4937690403759577	Xenotilapia spiloptera	f	d
930	FISH20201127_c5_r1_Xenotilapia-spiloptera_sm	1970-01-02 00:00:00	7.6506634953888915	14.499362916181928	0.06077225638468783	0.48457149188410614	0.04375349591925878	0.4423692965046775	Xenotilapia spiloptera	m	n
931	FISH20201127_c5_r1_Xenotilapia-spiloptera_sm	1970-01-02 00:30:00	7.275602431545907	44.5	0.08519831597606914	0.34926877908265014	0.04611461453053286	0.6409592995936937	Xenotilapia spiloptera	m	n
932	FISH20201127_c5_r1_Xenotilapia-spiloptera_sm	1970-01-02 01:00:00	7.399743532863584	74.50052628663232	0.06620131848651044	0.4481746163647443	0.04688560131001508	0.703714745100758	Xenotilapia spiloptera	m	n
933	FISH20201127_c5_r1_Xenotilapia-spiloptera_sm	1970-01-02 01:30:00	6.723569547924775	104.50036009085369	0.05501080272561077	0.5144867320370062	0.04464918096455809	0.6273816275416927	Xenotilapia spiloptera	m	n
934	FISH20201127_c5_r1_Xenotilapia-spiloptera_sm	1970-01-02 02:00:00	8.257209659099278	134.5000830978893	0.06459475929311395	0.5149853193728879	0.04957481579966502	0.7242633118831066	Xenotilapia spiloptera	m	n
935	FISH20201127_c5_r1_Xenotilapia-spiloptera_sm	1970-01-02 02:30:00	8.129709002212351	164.49986150351782	0.0726275552600964	0.40058722508448286	0.05086592319370741	0.7665532935541519	Xenotilapia spiloptera	m	n
936	FISH20201127_c5_r1_Xenotilapia-spiloptera_sm	1970-01-02 03:00:00	8.78300009736706	194.49958451055343	0.08049415544845161	0.34973131682455266	0.04953334131548064	0.6694409074849819	Xenotilapia spiloptera	m	n
937	FISH20201127_c5_r1_Xenotilapia-spiloptera_sm	1970-01-02 03:30:00	10.042995772602865	224.49936291618192	0.11993795357597917	0.2165530995512714	0.05453209633635277	0.6116738630947735	Xenotilapia spiloptera	m	n
938	FISH20201127_c5_r1_Xenotilapia-spiloptera_sm	1970-01-02 04:00:00	8.982548243653847	254.49994460447596	0.09112563704852648	0.29769554619986704	0.056822926718259156	0.6193883471958475	Xenotilapia spiloptera	m	n
939	FISH20201127_c5_r1_Xenotilapia-spiloptera_sm	1970-01-02 04:30:00	9.236680820640604	284.5005262866323	0.09755692205417982	0.37499307517589053	0.05322538947294252	0.6710469277815699	Xenotilapia spiloptera	m	n
940	FISH20201127_c5_r1_Xenotilapia-spiloptera_sm	1970-01-02 05:00:00	7.382663962854453	314.5003600908537	0.05999667608442746	0.5124923826934796	0.051277429004900975	0.6562259719381612	Xenotilapia spiloptera	m	n
941	FISH20201127_c5_r1_Xenotilapia-spiloptera_sm	1970-01-02 05:30:00	6.8522966364495685	344.5000276992964	0.07284914963159936	0.4178161874688383	0.049960595516989316	0.6755493029154199	Xenotilapia spiloptera	m	n
942	FISH20201127_c5_r1_Xenotilapia-spiloptera_sm	1970-01-02 06:00:00	7.658244662799829	374.4998615035178	0.09013351060883054	0.40540690266467233	0.05380163908351299	0.6579413343990551	Xenotilapia spiloptera	m	n
943	FISH20201127_c5_r1_Xenotilapia-spiloptera_sm	1970-01-02 06:30:00	5.945377656181248	404.4995845105534	0.05766993518364633	0.5782505124369841	0.05155285829931792	0.7433323913417226	Xenotilapia spiloptera	m	n
944	FISH20201127_c5_r1_Xenotilapia-spiloptera_sm	1970-01-02 07:00:00	2.9488592602465085	434.49936291618195	0.0312448063819179	0.7690432663010359	0.03429225021338894	0.2656131880554688	Xenotilapia spiloptera	m	d
945	FISH20201127_c5_r1_Xenotilapia-spiloptera_sm	1970-01-02 07:30:00	2.0391735474538417	464.49994460447596	0.01767117216928872	0.8472745402171504	0.040776233627538724	0.49659040369903495	Xenotilapia spiloptera	m	d
946	FISH20201127_c5_r1_Xenotilapia-spiloptera_sm	1970-01-02 08:00:00	2.5047294523112975	494.5005262866323	0.01512381585507728	0.9321921223200931	0.03007466002836425	0.14328619710648738	Xenotilapia spiloptera	m	d
947	FISH20201127_c5_r1_Xenotilapia-spiloptera_sm	1970-01-02 08:30:00	2.3362907015506886	524.5003046922608	0.008586781895739849	0.9870367292670766	0.032532153522009624	0.11732818406648632	Xenotilapia spiloptera	m	d
948	FISH20201127_c5_r1_Xenotilapia-spiloptera_sm	1970-01-02 09:00:00	3.6902552613429638	554.5000276992964	0.05971968312004875	0.5385851199379535	0.03483074836350083	0.11290739791087488	Xenotilapia spiloptera	m	d
949	FISH20201127_c5_r1_Xenotilapia-spiloptera_sm	1970-01-02 09:30:00	3.1849761570299076	584.4998615035178	0.0416597418425572	0.6630657581297436	0.032679212958739184	0.11601306027215412	Xenotilapia spiloptera	m	d
950	FISH20201127_c5_r1_Xenotilapia-spiloptera_sm	1970-01-02 10:00:00	4.643340679490242	614.4995291119606	0.10027145310509113	0.42490720735693316	0.037405963867009236	0.14529639001646097	Xenotilapia spiloptera	m	d
951	FISH20201127_c5_r1_Xenotilapia-spiloptera_sm	1970-01-02 10:30:00	5.10481308973301	644.4993629161819	0.10880283640795524	0.29566229017782947	0.03753835459030633	0.13272069387492041	Xenotilapia spiloptera	m	d
952	FISH20201127_c5_r1_Xenotilapia-spiloptera_sm	1970-01-02 11:00:00	4.2930408965891145	674.4998892089519	0.07611345003323731	0.42964768446709506	0.03796804750433563	0.11320140001951312	Xenotilapia spiloptera	m	d
953	FISH20201127_c5_r1_Xenotilapia-spiloptera_sm	1970-01-02 11:30:00	5.1245849415943985	704.5005262866323	0.09894188687607335	0.36230679740734584	0.03717793608097829	0.11681298192868043	Xenotilapia spiloptera	m	d
954	FISH20201127_c5_r1_Xenotilapia-spiloptera_sm	1970-01-02 12:00:00	4.864133812671931	734.5003046922608	0.10088083762672428	0.38640518530829315	0.04007548356120779	0.145282324809499	Xenotilapia spiloptera	m	d
955	FISH20201127_c5_r1_Xenotilapia-spiloptera_sm	1970-01-02 12:30:00	4.554758099512564	764.5000276992964	0.09185086698797851	0.4474544346573597	0.042978064539947416	0.13031559737683812	Xenotilapia spiloptera	m	d
956	FISH20201127_c5_r1_Xenotilapia-spiloptera_sm	1970-01-02 13:00:00	7.780787339074334	794.4998061049249	0.1789374549886433	0.15976954185363693	0.03915772098527788	0.12457947186821164	Xenotilapia spiloptera	m	d
957	FISH20201127_c5_r1_Xenotilapia-spiloptera_sm	1970-01-02 13:30:00	8.034338982032152	824.4995291119606	0.1839787269403357	0.177718685945377	0.03918988791017407	0.12297981055407622	Xenotilapia spiloptera	m	d
958	FISH20201127_c5_r1_Xenotilapia-spiloptera_sm	1970-01-02 14:00:00	5.3775394245382575	854.499307517589	0.09478699241039278	0.3846324303362695	0.038678344451773795	0.12848237818185587	Xenotilapia spiloptera	m	d
959	FISH20201127_c5_r1_Xenotilapia-spiloptera_sm	1970-01-02 14:30:00	5.482899608713065	884.4998892089519	0.09583425659206736	0.44798360292488365	0.03718629306257345	0.12290844176058195	Xenotilapia spiloptera	m	d
960	FISH20201127_c5_r1_Xenotilapia-spiloptera_sm	1970-01-02 15:00:00	5.543633907464937	914.5004708880394	0.08625560910752866	0.4230790537920337	0.03437534810271791	0.10812280251352452	Xenotilapia spiloptera	m	d
961	FISH20201127_c5_r1_Xenotilapia-spiloptera_sm	1970-01-02 15:30:00	6.2111712236725705	944.5002492936679	0.12215389729100881	0.25788044983657415	0.039317513163118836	0.13330270243822287	Xenotilapia spiloptera	m	d
962	FISH20201127_c5_r1_Xenotilapia-spiloptera_sm	1970-01-02 16:00:00	7.38644130279537	974.5000276992964	0.15982494044651266	0.0915738740235998	0.04205956728734296	0.12260814659182671	Xenotilapia spiloptera	m	d
963	FISH20201127_c5_r1_Xenotilapia-spiloptera_sm	1970-01-02 16:30:00	6.329842678370941	1004.4997507063321	0.12359426070577807	0.2440308016176389	0.04183941496702498	0.12754491327748782	Xenotilapia spiloptera	m	d
964	FISH20201127_c5_r1_Xenotilapia-spiloptera_sm	1970-01-02 17:00:00	6.028276045963642	1034.4995291119606	0.10907982937233394	0.3181541188853803	0.04185456767354401	0.142340702639542	Xenotilapia spiloptera	m	d
965	FISH20201127_c5_r1_Xenotilapia-spiloptera_sm	1970-01-02 17:30:00	6.116561250270877	1064.500110791048	0.10486372701085753	0.3092732107245735	0.04560630103237254	0.14915050856109976	Xenotilapia spiloptera	m	d
966	FISH20201127_c5_r1_Xenotilapia-spiloptera_sm	1970-01-02 18:00:00	6.072734813750833	1094.5006924824108	0.09273724447399036	0.3054678411168356	0.04543622817785896	0.1285612726760034	Xenotilapia spiloptera	m	d
967	FISH20201127_c5_r1_Xenotilapia-spiloptera_sm	1970-01-02 18:30:00	8.012548049981167	1124.5004708880394	0.16686056174173175	0.12680737909257106	0.043994747855975555	0.16986534261877295	Xenotilapia spiloptera	m	d
968	FISH20201127_c5_r1_Xenotilapia-spiloptera_sm	1970-01-02 19:00:00	12.19688493940529	1154.500249293668	0.28253282366627885	0.12941111295773086	0.05767570205384374	0.40582830477797843	Xenotilapia spiloptera	m	n
969	FISH20201127_c5_r1_Xenotilapia-spiloptera_sm	1970-01-02 19:30:00	18.126947014464072	1184.4999723007036	0.392000443188743	0.0826547005706055	0.1258960634787621	0.3806005479632854	Xenotilapia spiloptera	m	n
970	FISH20201127_c5_r1_Xenotilapia-spiloptera_sm	1970-01-02 20:00:00	25.983784036065202	1214.499750706332	0.5150407179657637	0.15212453603678466	0.23837932607911094	0.40407065411509274	Xenotilapia spiloptera	m	n
971	FISH20201127_c5_r1_Xenotilapia-spiloptera_sm	1970-01-02 20:30:00	26.2527107262892	1244.4994737133677	0.5189186194670655	0.09340202758849925	0.26117897438739096	0.41492306601247986	Xenotilapia spiloptera	m	n
972	FISH20201127_c5_r1_Xenotilapia-spiloptera_sm	1970-01-02 21:00:00	28.45591615267634	1274.500110791048	0.5789940172834035	0.125969421670729	0.29866831757902834	0.4292095904141576	Xenotilapia spiloptera	m	n
973	FISH20201127_c5_r1_Xenotilapia-spiloptera_sm	1970-01-02 21:30:00	25.617827302341176	1304.500637083818	0.48905877790704116	0.20281424851808763	0.2652050209591436	0.45906559219742493	Xenotilapia spiloptera	m	n
974	FISH20201127_c5_r1_Xenotilapia-spiloptera_sm	1970-01-02 22:00:00	28.367698870051058	1334.2718435021172	0.5162521619848512	0.23039303393570704	0.31559694020135454	0.46688802346317315	Xenotilapia spiloptera	m	n
975	FISH20201127_c5_r1_Xenotilapia-spiloptera_sm	1970-01-02 22:30:00	25.86153150765673	1364.4995845105534	0.48922497368566836	0.22774361531217108	0.2853081889246933	0.4998223796088386	Xenotilapia spiloptera	m	n
976	FISH20201127_c5_r1_Xenotilapia-spiloptera_sm	1970-01-02 23:00:00	34.20148230833438	1394.499362916182	0.6454490055952579	0.10941222092958838	0.4014551363728759	0.39151608272884275	Xenotilapia spiloptera	m	n
977	FISH20201127_c5_r1_Xenotilapia-spiloptera_sm	1970-01-02 23:30:00	34.09725044104263	1424.499944604476	0.6486815865278086	0.05694659871482384	0.3787971687001631	0.3380471898084278	Xenotilapia spiloptera	m	n
978	FISH20201127_c5_r1_Xenotilapia-spiloptera_sm	1970-01-03 00:00:00	47.71694574868497	14.50052628663232	0.8786770816021273	0.025594149908592323	0.5538858538799587	0.2906068991295151	Xenotilapia spiloptera	m	n
979	FISH20201127_c5_r1_Xenotilapia-spiloptera_sm	1970-01-03 00:30:00	36.88672010016022	44.50030469226082	0.7068860450944546	0.06359758462135062	0.4281268782654635	0.32837553649873075	Xenotilapia spiloptera	m	n
980	FISH20201127_c5_r1_Xenotilapia-spiloptera_sm	1970-01-03 01:00:00	40.659595483262976	74.50002769929644	0.7366350894687275	0.03800343471275829	0.45589990629231875	0.4493578194155876	Xenotilapia spiloptera	m	n
981	FISH20201127_c5_r1_Xenotilapia-spiloptera_sm	1970-01-03 01:30:00	41.98437878392833	104.4998615035178	0.7749155171458645	0.007866600188355216	0.4966667024077092	0.40950230292163636	Xenotilapia spiloptera	m	n
982	FISH20201127_c5_r1_Xenotilapia-spiloptera_sm	1970-01-03 02:00:00	33.706823990196234	134.49952911196056	0.6481081380532935	0.014902221483574318	0.37285530751283563	0.4729974755917396	Xenotilapia spiloptera	m	n
983	FISH20201127_c5_r1_Xenotilapia-spiloptera_sm	1970-01-03 02:30:00	42.09035967304952	164.49936291618192	0.8028364079552379	0.002825328236662789	0.5455792667490036	0.5129970056737211	Xenotilapia spiloptera	m	n
984	FISH20201127_c5_r1_Xenotilapia-spiloptera_sm	1970-01-03 03:00:00	39.94912385475976	194.4998892089519	0.7867272324396188	0.009251052514956792	0.541490279574672	0.3756491191465035	Xenotilapia spiloptera	m	n
985	FISH20201127_c5_r1_Xenotilapia-spiloptera_sm	1970-01-03 03:30:00	38.33779351301296	224.50052628663232	0.7569663730541244	0.006758628330840397	0.47641981976990316	0.5155877521255587	Xenotilapia spiloptera	m	n
986	FISH20201127_c5_r1_Xenotilapia-spiloptera_sm	1970-01-03 04:00:00	32.81810878162606	254.5003046922608	0.6580798847709268	0.06636751426513766	0.43152381060644535	0.37721583413935417	Xenotilapia spiloptera	m	n
987	FISH20201127_c5_r1_Xenotilapia-spiloptera_sm	1970-01-03 04:30:00	28.335298212017886	284.5000276992964	0.5256772477979059	0.10498033349952911	0.3313378670827219	0.38722129064925986	Xenotilapia spiloptera	m	n
988	FISH20201127_c5_r1_Xenotilapia-spiloptera_sm	1970-01-03 05:00:00	25.159014691795868	314.4998061049249	0.4882831976067808	0.1182205971968312	0.29235460698867793	0.3991009476608243	Xenotilapia spiloptera	m	n
989	FISH20201127_c5_r1_Xenotilapia-spiloptera_sm	1970-01-03 05:30:00	22.343987701503735	344.49952911196056	0.4466234557642236	0.14586449504182594	0.24990744563045514	0.32471079144232096	Xenotilapia spiloptera	m	n
990	FISH20201127_c5_r1_Xenotilapia-spiloptera_sm	1970-01-03 06:00:00	24.91693379589648	374.49930751758905	0.519029416652817	0.04199213339981164	0.2659692153487084	0.3388595228188296	Xenotilapia spiloptera	m	n
991	FISH20201127_c5_r1_Xenotilapia-spiloptera_sm	1970-01-03 06:30:00	22.200739580544557	404.4998892089519	0.5002215820961666	0.01988699313095502	0.21876564576090335	0.3758026267776633	Xenotilapia spiloptera	m	n
992	FISH20201127_c5_r1_Xenotilapia-spiloptera_sm	1970-01-03 07:00:00	3.534797599932289	434.5005262866323	0.06669990582239212	0.6563071297989032	0.10565003671496431	0.5669965563244211	Xenotilapia spiloptera	m	d
993	FISH20201127_c5_r1_Xenotilapia-spiloptera_sm	1970-01-03 07:30:00	3.0972840310687735	464.50024929366793	0.02371059775081713	0.8525843443576533	0.03368145094275509	0.12231330296975193	Xenotilapia spiloptera	m	d
994	FISH20201127_c5_r1_Xenotilapia-spiloptera_sm	1970-01-03 08:00:00	2.3879457250855807	494.5000276992964	0.010248739682012077	0.9295883884549332	0.030630730850393004	0.11706757356539145	Xenotilapia spiloptera	m	d
995	FISH20201127_c5_r1_Xenotilapia-spiloptera_sm	1970-01-03 08:30:00	2.0209320994033426	524.4998061049249	0.003600908536923162	1.0	0.029774137554102235	0.11231288694143535	Xenotilapia spiloptera	m	d
996	FISH20201127_c5_r1_Xenotilapia-spiloptera_sm	1970-01-03 09:00:00	3.033196473755407	554.4995291119606	0.035621295219101436	0.7058888704226912	0.033420094677977956	0.08796412757887916	Xenotilapia spiloptera	m	d
997	FISH20201127_c5_r1_Xenotilapia-spiloptera_sm	1970-01-03 09:30:00	3.116748305943244	584.499307517589	0.03728325300537366	0.7063874577585729	0.03440677042287033	0.09116506689759182	Xenotilapia spiloptera	m	d
998	FISH20201127_c5_r1_Xenotilapia-spiloptera_sm	1970-01-03 10:00:00	5.989022247375462	614.4998892089519	0.11079104808331487	0.23797917128296034	0.04242664262619631	0.092750428722572	Xenotilapia spiloptera	m	d
999	FISH20201127_c5_r1_Xenotilapia-spiloptera_sm	1970-01-03 10:30:00	3.844014189666174	644.5004708880394	0.06348678743559913	0.516037892637527	0.04372043546867145	0.1195450977957549	Xenotilapia spiloptera	m	d
1000	FISH20201127_c5_r1_Xenotilapia-spiloptera_sm	1970-01-03 11:00:00	4.028692274729972	674.5002492936679	0.06431776632873525	0.5445681679685336	0.04274790721390012	0.11831716750661335	Xenotilapia spiloptera	m	d
1001	FISH20201127_c5_r1_Xenotilapia-spiloptera_sm	1970-01-03 11:30:00	5.205792400970588	704.5000276992964	0.10304138274887818	0.31521799346296603	0.04258841287796123	0.1082319291191081	Xenotilapia spiloptera	m	d
1002	FISH20201127_c5_r1_Xenotilapia-spiloptera_sm	1970-01-03 12:00:00	4.917592611471606	734.4997507063321	0.08304249072073569	0.44490609938507564	0.041739116708147	0.10545639494842786	Xenotilapia spiloptera	m	d
1003	FISH20201127_c5_r1_Xenotilapia-spiloptera_sm	1970-01-03 12:30:00	5.845328692094863	764.4995291119606	0.1099662068583458	0.3069082045316049	0.04659773711639157	0.10738769336429396	Xenotilapia spiloptera	m	d
1004	FISH20201127_c5_r1_Xenotilapia-spiloptera_sm	1970-01-03 13:00:00	4.523755408499237	794.5001107910481	0.08076667405273653	0.3703190782184799	0.042082579835067836	0.1141295444806883	Xenotilapia spiloptera	m	d
1005	FISH20201127_c5_r1_Xenotilapia-spiloptera_sm	1970-01-03 13:30:00	4.4732935720834694	824.500692482411	0.07229516370284195	0.42208187912027034	0.041714917054003306	0.11963401577073982	Xenotilapia spiloptera	m	d
1006	FISH20201127_c5_r1_Xenotilapia-spiloptera_sm	1970-01-03 14:00:00	6.248573598573472	854.5004708880394	0.13528336380255943	0.2104592543349399	0.04481143033804432	0.1101744365888003	Xenotilapia spiloptera	m	d
1007	FISH20201127_c5_r1_Xenotilapia-spiloptera_sm	1970-01-03 14:30:00	6.823543192246562	884.5002492936679	0.13273502853027533	0.2383247465514376	0.04541403895651783	0.11033675231032312	Xenotilapia spiloptera	m	d
1008	FISH20201127_c5_r1_Xenotilapia-spiloptera_sm	1970-01-03 15:00:00	6.125042215370693	914.4999723007036	0.1432607611766661	0.1907373552711761	0.04185944483461183	0.13446197727282747	Xenotilapia spiloptera	m	d
1009	FISH20201127_c5_r1_Xenotilapia-spiloptera_sm	1970-01-03 15:30:00	5.9535247185899145	944.4997507063321	0.13334441305190847	0.4021383856850036	0.03896598526397469	0.18268429678385145	Xenotilapia spiloptera	m	d
1010	FISH20201127_c5_r1_Xenotilapia-spiloptera_sm	1970-01-03 16:00:00	5.132632976480064	974.4994737133677	0.10486953631377763	0.3031411002160545	0.04187191245965522	0.41026023574825315	Xenotilapia spiloptera	m	d
1011	FISH20201127_c5_r1_Xenotilapia-spiloptera_sm	1970-01-03 16:30:00	5.824144523525934	1004.5001107910481	0.11500110791048083	0.2576999778417904	0.04269645009994307	0.25838264684558826	Xenotilapia spiloptera	m	d
1012	FISH20201127_c5_r1_Xenotilapia-spiloptera_sm	1970-01-03 17:00:00	6.081903679253049	1034.5006924824108	0.08952412608719738	0.4800842058611711	0.04642618018361472	0.4517314970316684	Xenotilapia spiloptera	m	d
1013	FISH20201127_c5_r1_Xenotilapia-spiloptera_sm	1970-01-03 17:30:00	6.160688802976021	1064.5004708880394	0.06791867486565842	0.5009140767824497	0.04620633563325803	0.37390773698465785	Xenotilapia spiloptera	m	d
1014	FISH20201127_c5_r1_Xenotilapia-spiloptera_sm	1970-01-03 18:00:00	6.41000696739455	1094.500193895075	0.05312725056783558	0.6066145919893635	0.041546785303045015	0.1473382700593146	Xenotilapia spiloptera	m	d
1015	FISH20201127_c5_r1_Xenotilapia-spiloptera_sm	1970-01-03 18:30:00	6.763685461929935	1124.4999723007036	0.09406681070300814	0.41831477480471996	0.050903711884427036	0.3394991751645124	Xenotilapia spiloptera	m	d
1016	FISH20201127_c5_r1_Xenotilapia-spiloptera_sm	1970-01-03 19:00:00	14.438578329473224	1154.499750706332	0.31615976954185365	0.022935017450556757	0.07942193371932078	0.4803319103822579	Xenotilapia spiloptera	m	n
1017	FISH20201127_c5_r1_Xenotilapia-spiloptera_sm	1970-01-03 19:30:00	32.412488703980486	1184.4994737133677	0.6115450667553044	0.09168467120935128	0.379643377515204	0.38792982140742244	Xenotilapia spiloptera	m	n
1018	FISH20201127_c5_r1_Xenotilapia-spiloptera_sm	1970-01-03 20:00:00	47.63664941023125	1214.500110791048	0.8436184356304011	0.0	0.5311051079438356	0.4082298780608826	Xenotilapia spiloptera	m	n
1019	FISH20201127_c5_r1_Xenotilapia-spiloptera_sm	1970-01-03 20:30:00	34.88972550098982	1244.5006924824108	0.6467785718242757	0.02659132458035566	0.3609097699886189	0.41935538456000526	Xenotilapia spiloptera	m	n
1020	FISH20201127_c5_r1_Xenotilapia-spiloptera_sm	1970-01-03 21:00:00	43.363548691778156	1274.5004708880394	0.7787380200542906	0.002548335272284084	0.4607414816810634	0.4693034365908067	Xenotilapia spiloptera	m	n
1021	FISH20201127_c5_r1_Xenotilapia-spiloptera_sm	1970-01-03 21:30:00	38.01908504582234	1304.500193895075	0.7142540579469282	0.014015843997562462	0.41756458552619935	0.43646449629205253	Xenotilapia spiloptera	m	n
1022	FISH20201127_c5_r1_Xenotilapia-spiloptera_sm	1970-01-03 22:00:00	30.776218949566793	1334.4999723007036	0.5775857293224752	0.03811423189850978	0.32547280167363235	0.4915376493794976	Xenotilapia spiloptera	m	n
1023	FISH20201127_c5_r1_Xenotilapia-spiloptera_sm	1970-01-03 22:30:00	37.496797116512234	1364.499750706332	0.6935903828042768	0.0	0.42347853258195406	0.37465856395781505	Xenotilapia spiloptera	m	n
1024	FISH20201127_c5_r1_Xenotilapia-spiloptera_sm	1970-01-03 23:00:00	32.54198587146261	1394.4994737133677	0.5927095451775525	0.07451110741787159	0.344379395774101	0.4070406222576614	Xenotilapia spiloptera	m	n
1025	FISH20201127_c5_r1_Xenotilapia-spiloptera_sm	1970-01-03 23:30:00	26.67311084970112	1424.500110791048	0.5326833591845779	0.05351207622424108	0.27031514692322484	0.41608598721719736	Xenotilapia spiloptera	m	n
1026	FISH20201127_c5_r1_Xenotilapia-spiloptera_sm	1970-01-04 00:00:00	35.63883112437319	14.500692482410948	0.6623455764223589	0.006038446623455764	0.3580251712144174	0.49089749384955667	Xenotilapia spiloptera	m	n
1027	FISH20201127_c5_r1_Xenotilapia-spiloptera_sm	1970-01-04 00:30:00	28.029738658189483	44.500470888039445	0.5439033848540247	0.03390393883995346	0.27656725895506457	0.514275376705027	Xenotilapia spiloptera	m	n
1028	FISH20201127_c5_r1_Xenotilapia-spiloptera_sm	1970-01-04 01:00:00	26.125274261692347	74.50019389507507	0.5274500027699296	0.08747437815079497	0.25382831705632447	0.446148338357772	Xenotilapia spiloptera	m	n
1029	FISH20201127_c5_r1_Xenotilapia-spiloptera_sm	1970-01-04 01:30:00	29.211599716421347	104.49997230070356	0.5919339648772921	0.010858124203645228	0.3226205559755202	0.49537960646305124	Xenotilapia spiloptera	m	n
1030	FISH20201127_c5_r1_Xenotilapia-spiloptera_sm	1970-01-04 02:00:00	30.29694704123768	134.49975070633207	0.6113788709766772	0.010913522796520969	0.3129389817262196	0.5485027614150841	Xenotilapia spiloptera	m	n
1031	FISH20201127_c5_r1_Xenotilapia-spiloptera_sm	1970-01-04 02:30:00	30.65110497663742	164.49947371336768	0.6104924934906654	0.00022159437150296381	0.30213513920832774	0.509834866925908	Xenotilapia spiloptera	m	n
1032	FISH20201127_c5_r1_Xenotilapia-spiloptera_sm	1970-01-04 03:00:00	23.709739006660413	194.5001107910481	0.4713605140704631	0.10120762242410813	0.244283058404104	0.5127409560400858	Xenotilapia spiloptera	m	n
1033	FISH20201127_c5_r1_Xenotilapia-spiloptera_sm	1970-01-04 03:30:00	24.459729046642757	224.50069248241095	0.4558196221815966	0.03684006426236774	0.22559172030469082	0.5015259330042213	Xenotilapia spiloptera	m	n
1034	FISH20201127_c5_r1_Xenotilapia-spiloptera_sm	1970-01-04 04:00:00	28.036074385093066	254.50047088803944	0.5245138773475154	0.0712979890310786	0.2418068906318643	0.5540477941120885	Xenotilapia spiloptera	m	n
1035	FISH20201127_c5_r1_Xenotilapia-spiloptera_sm	1970-01-04 04:30:00	31.6599478213612	284.5001938950751	0.6205196388011744	0.04913855188078223	0.32552879595031087	0.39110097051005255	Xenotilapia spiloptera	m	n
1036	FISH20201127_c5_r1_Xenotilapia-spiloptera_sm	1970-01-04 05:00:00	16.070373951602612	314.4999723007036	0.3637471608221151	0.22995955902720072	0.15828767140352346	0.5345416692278165	Xenotilapia spiloptera	m	n
1037	FISH20201127_c5_r1_Xenotilapia-spiloptera_sm	1970-01-04 05:30:00	18.078780467235376	344.49975070633207	0.37460528502576035	0.18691485236275	0.17942636246287516	0.5011916086436662	Xenotilapia spiloptera	m	n
1038	FISH20201127_c5_r1_Xenotilapia-spiloptera_sm	1970-01-04 06:00:00	17.677830269315272	374.4994737133677	0.3637471608221151	0.11461968865990804	0.1608515270056311	0.4506462127301566	Xenotilapia spiloptera	m	n
1039	FISH20201127_c5_r1_Xenotilapia-spiloptera_sm	1970-01-04 06:30:00	15.088652171731598	404.5001107910481	0.31508974074894747	0.06287391978728119	0.10236992326826401	0.46015897868759265	Xenotilapia spiloptera	m	n
1040	FISH20201127_c5_r1_Xenotilapia-spiloptera_sm	1970-01-04 07:00:00	6.231040603985893	434.50069248241095	0.11367791258102045	0.408897014015844	0.05414490187001087	0.27018675145884674	Xenotilapia spiloptera	m	d
1041	FISH20201127_c5_r1_Xenotilapia-spiloptera_sm	1970-01-04 07:30:00	4.274496278100276	464.50047088803944	0.06204642402082987	0.5582516204088416	0.03921483216906813	0.17089129438061681	Xenotilapia spiloptera	m	d
1042	FISH20201127_c5_r1_Xenotilapia-spiloptera_sm	1970-01-04 08:00:00	3.905916273945655	494.5001938950751	0.06459475929311395	0.5251232618691485	0.0382464737008558	0.13113342718763207	Xenotilapia spiloptera	m	d
1043	FISH20201127_c5_r1_Xenotilapia-spiloptera_sm	1970-01-04 08:30:00	3.672197732087194	524.4999723007036	0.050080327959669824	0.5163148856019057	0.03979808106422077	0.12465448630524693	Xenotilapia spiloptera	m	d
1044	FISH20201127_c5_r1_Xenotilapia-spiloptera_sm	1970-01-04 09:00:00	2.8134642858902135	554.4997507063321	0.02781009362362196	0.7416209628275442	0.040515084964029086	0.13672477387471782	Xenotilapia spiloptera	m	d
1045	FISH20201127_c5_r1_Xenotilapia-spiloptera_sm	1970-01-04 09:30:00	3.3420525614098935	584.4994737133677	0.03301756135394161	0.7526452828098167	0.0431086078161433	0.15560227311949257	Xenotilapia spiloptera	m	d
1046	FISH20201127_c5_r1_Xenotilapia-spiloptera_sm	1970-01-04 10:00:00	3.1660731604266403	614.5001107910481	0.016230888544205627	0.8817305561710613	0.04091055117640978	0.18272829202865243	Xenotilapia spiloptera	m	d
1047	FISH20201127_c5_r1_Xenotilapia-spiloptera_sm	1970-01-04 10:30:00	1.7014203613542676	644.500692482411	0.006924824109467619	0.9571768877070522	0.06194802774600002	0.7784200156316347	Xenotilapia spiloptera	m	d
1048	FISH20201127_c5_r1_Xenotilapia-spiloptera_sm	1970-01-04 11:00:00	2.421341497004164	674.5004708880394	0.014403634147692648	0.84261259764002	0.043175712422917525	0.4995907078668147	Xenotilapia spiloptera	m	d
1049	FISH20201127_c5_r1_Xenotilapia-spiloptera_sm	1970-01-04 11:30:00	2.7595622294072046	704.5001938950751	0.01733975957010692	0.8707550828208963	0.04462108198601959	0.33027943937310195	Xenotilapia spiloptera	m	d
1050	FISH20201127_c5_r1_Xenotilapia-spiloptera_sm	1970-01-04 12:00:00	3.7173428235078787	734.4999723007036	0.042546119328569054	0.6118774583125589	0.042222774718939	0.2638676473726541	Xenotilapia spiloptera	m	d
1051	FISH20201127_c5_r1_Xenotilapia-spiloptera_sm	1970-01-04 12:30:00	2.8887311513350067	764.4997507063321	0.01445903274056839	0.8904215832917843	0.038817213236329466	0.12165681886624886	Xenotilapia spiloptera	m	d
1052	FISH20201127_c5_r1_Xenotilapia-spiloptera_sm	1970-01-04 13:00:00	3.984821060031082	794.4994737133677	0.027034513323361587	0.8084870644285636	0.04256663318923013	0.21785496648392974	Xenotilapia spiloptera	m	d
1053	FISH20201127_c5_r1_Xenotilapia-spiloptera_sm	1970-01-04 13:30:00	3.6152011090694294	824.5001107910481	0.009583425659206736	0.9680367826279637	0.03757663047492138	0.12138528039623915	Xenotilapia spiloptera	m	d
1054	FISH20201127_c5_r1_Xenotilapia-spiloptera_sm	1970-01-04 14:00:00	3.6250966060105574	854.5006370838181	0.015788598969586173	0.8323084593651321	0.03981289869860508	0.13017397529311725	Xenotilapia spiloptera	m	d
1055	FISH20201127_c5_r1_Xenotilapia-spiloptera_sm	1970-01-04 14:30:00	3.1091409567577153	884.5004708880394	0.02199324137166916	0.8608387346961387	0.04056018401863156	0.17871101054577845	Xenotilapia spiloptera	m	d
1056	FISH20201127_c5_r1_Xenotilapia-spiloptera_sm	1970-01-04 15:00:00	4.565078985907368	914.5001938950751	0.05622957176887707	0.6404077336435654	0.040633899888183625	0.15451562121767032	Xenotilapia spiloptera	m	d
1057	FISH20201127_c5_r1_Xenotilapia-spiloptera_sm	1970-01-04 15:30:00	4.320279487931488	944.4999723007036	0.0324635754251842	0.7225638468782893	0.04128148263312903	0.1371022483422284	Xenotilapia spiloptera	m	d
1058	FISH20201127_c5_r1_Xenotilapia-spiloptera_sm	1970-01-04 16:00:00	4.372352814336119	974.4996953077392	0.02614813583734973	0.8423356046756413	0.04132556323391469	0.13034351223204116	Xenotilapia spiloptera	m	d
1059	FISH20201127_c5_r1_Xenotilapia-spiloptera_sm	1970-01-04 16:30:00	5.460814776928989	1004.4994737133677	0.07567447786826215	0.4488393994792532	0.04421523967327124	0.31797664162759093	Xenotilapia spiloptera	m	d
1060	FISH20201127_c5_r1_Xenotilapia-spiloptera_sm	1970-01-04 17:00:00	2.854670858947866	1034.70131383082	0.018057083683903956	0.9030483463853473	0.03635286855497418	0.2681000839355474	Xenotilapia spiloptera	m	d
1061	FISH20201127_c5_r1_Xenotilapia-spiloptera_sm	1970-01-04 17:30:00	5.748588870699949	1064.500637083818	0.04581463630823777	0.6592432552213173	0.0451856686818537	0.1813255223473241	Xenotilapia spiloptera	m	d
1062	FISH20201127_c5_r1_Xenotilapia-spiloptera_sm	1970-01-04 18:00:00	7.371306940359712	1094.5004708880394	0.08348567946374162	0.4875076173065204	0.04838337375046716	0.2157234140105366	Xenotilapia spiloptera	m	d
1063	FISH20201127_c5_r1_Xenotilapia-spiloptera_sm	1970-01-04 18:30:00	9.302319842284863	1124.5001384964821	0.12913411999335217	0.1951692427012354	0.05703024524896646	0.24581993905294078	Xenotilapia spiloptera	m	d
1064	FISH20201127_c5_r1_Xenotilapia-spiloptera_sm	1970-01-04 19:00:00	15.481314674797641	1154.4999723007036	0.344745443465736	0.002271342307905379	0.08842494056565152	0.41011519027261106	Xenotilapia spiloptera	m	n
1065	FISH20201127_c5_r1_Xenotilapia-spiloptera_sm	1970-01-04 19:30:00	38.227046816219946	1184.4996399091463	0.7010137942496261	0.14314996399091462	0.4668239569725684	0.4188614101808826	Xenotilapia spiloptera	m	n
1066	FISH20201127_c5_r1_Xenotilapia-spiloptera_sm	1970-01-04 20:00:00	54.0167659014649	1214.4994737133677	0.928369619411667	0.0	0.6661265154940387	0.442284217870182	Xenotilapia spiloptera	m	n
1067	FISH20201127_c5_r1_Xenotilapia-spiloptera_sm	1970-01-04 20:30:00	44.786980787250926	1244.500055395524	0.7854531353866607	0.0	0.5149162872371258	0.36426964989164895	Xenotilapia spiloptera	m	n
1068	FISH20201127_c5_r1_Xenotilapia-spiloptera_sm	1970-01-04 21:00:00	48.10914762848119	1274.500637083818	0.8082654700570605	0.0	0.5588193070648845	0.2884782566989947	Xenotilapia spiloptera	m	n
1069	FISH20201127_c5_r1_Xenotilapia-spiloptera_sm	1970-01-04 21:30:00	40.83334275469566	1304.5004154894466	0.7207356933133898	0.006204642402082987	0.46592569559486285	0.32480938680655924	Xenotilapia spiloptera	m	n
1070	FISH20201127_c5_r1_Xenotilapia-spiloptera_sm	1970-01-04 22:00:00	39.11100127570987	1334.5001384964821	0.7158606171403247	0.014403634147692648	0.457055494620009	0.49789181777510916	Xenotilapia spiloptera	m	n
1071	FISH20201127_c5_r1_Xenotilapia-spiloptera_sm	1970-01-04 22:30:00	34.40594494534394	1364.4999169021107	0.6627887651653648	0.01977729765663952	0.41890220010513735	0.5120227868088253	Xenotilapia spiloptera	m	n
1072	FISH20201127_c5_r1_Xenotilapia-spiloptera_sm	1970-01-04 23:00:00	27.30942498817827	1394.4996399091463	0.48163536646169186	0.07800121876904327	0.29540299527315433	0.6821822355194547	Xenotilapia spiloptera	m	n
1073	FISH20201127_c5_r1_Xenotilapia-spiloptera_sm	1970-01-04 23:30:00	32.81143075987139	1424.4994737133677	0.609495318818902	0.03274056838956291	0.39216224579938236	0.6279738751445014	Xenotilapia spiloptera	m	n
1074	FISH20201127_c5_r1_Xenotilapia-spiloptera_sm	1970-01-05 00:00:00	22.240999071436978	14.5	0.46271881231996453	0.08730334588965212	0.278099602939183	0.6432434488865175	Xenotilapia spiloptera	m	n
1075	FISH20201127_c5_r1_Xenotilapia-spiloptera_sm	1970-01-05 00:30:00	22.42110677739538	44.50063708381807	0.42994847930862556	0.16630657581297434	0.25385198925626173	0.5857911878298739	Xenotilapia spiloptera	m	n
1076	FISH20201127_c5_r1_Xenotilapia-spiloptera_sm	1970-01-05 01:00:00	16.8339137162126	74.50041548944657	0.31194947648329735	0.27112071353387623	0.16594104934466822	0.6479222186511199	Xenotilapia spiloptera	m	n
1077	FISH20201127_c5_r1_Xenotilapia-spiloptera_sm	1970-01-05 01:30:00	19.160747237423347	104.5001384964822	0.3741066976898787	0.0768378483186527	0.18173843465020947	0.5068952925638387	Xenotilapia spiloptera	m	n
1078	FISH20201127_c5_r1_Xenotilapia-spiloptera_sm	1970-01-05 02:00:00	19.399925032648998	134.4999169021107	0.3865713810869204	0.15478366849482023	0.17104806989516178	0.46332807154480193	Xenotilapia spiloptera	m	n
1079	FISH20201127_c5_r1_Xenotilapia-spiloptera_sm	1970-01-05 02:30:00	13.292536760136457	164.4996399091463	0.25993019777297655	0.29987258323638577	0.12084637136239024	0.29522061034593117	Xenotilapia spiloptera	m	n
1080	FISH20201127_c5_r1_Xenotilapia-spiloptera_sm	1970-01-05 03:00:00	25.159808391884685	194.4994183147748	0.46363082377707604	0.09872029250457039	0.2713384359607263	0.23383983167453762	Xenotilapia spiloptera	m	n
1081	FISH20201127_c5_r1_Xenotilapia-spiloptera_sm	1970-01-05 03:30:00	17.137398195883993	224.5	0.34428318191890095	0.2433525371150011	0.16025348333277095	0.39788077070235167	Xenotilapia spiloptera	m	n
1082	FISH20201127_c5_r1_Xenotilapia-spiloptera_sm	1970-01-05 04:00:00	21.533671849557887	254.50063708381808	0.38679297545842334	0.21112403744944877	0.2170692595591	0.3330759562131301	Xenotilapia spiloptera	m	n
1083	FISH20201127_c5_r1_Xenotilapia-spiloptera_sm	1970-01-05 04:30:00	15.028039491156534	284.5003600908537	0.27073292338374605	0.3102875186970251	0.14542167860119426	0.36941053526036366	Xenotilapia spiloptera	m	n
1084	FISH20201127_c5_r1_Xenotilapia-spiloptera_sm	1970-01-05 05:00:00	16.6619037180989	314.5001384964822	0.3111738961830369	0.1283585396930918	0.1434488483347521	0.4462697238929817	Xenotilapia spiloptera	m	n
1085	FISH20201127_c5_r1_Xenotilapia-spiloptera_sm	1970-01-05 05:30:00	15.214083808518788	344.49991690211067	0.26923716137610104	0.18625006924824108	0.12257089046685622	0.47427740912445326	Xenotilapia spiloptera	m	n
1086	FISH20201127_c5_r1_Xenotilapia-spiloptera_sm	1970-01-05 06:00:00	14.060473981418342	374.4996399091463	0.24813029749044374	0.11301312946651156	0.09766407067669566	0.49971977365470455	Xenotilapia spiloptera	m	n
1087	FISH20201127_c5_r1_Xenotilapia-spiloptera_sm	1970-01-05 06:30:00	10.7405386338898	404.4994183147748	0.19361808210071463	0.05257326463907817	0.06888792685956326	0.4630183136539062	Xenotilapia spiloptera	m	n
1088	FISH20201127_c5_r1_Xenotilapia-spiloptera_sm	1970-01-05 07:00:00	4.01242100112168	434.5	0.05495235984932417	0.6091845778861068	0.04239897454330016	0.373665982586971	Xenotilapia spiloptera	m	d
1089	FISH20201127_c5_r1_Xenotilapia-spiloptera_sm	1970-01-05 07:30:00	3.90066747257836	464.5005816852252	0.04437427289346851	0.6426790759514708	0.039519524429881984	0.1976477369459493	Xenotilapia spiloptera	m	d
1090	FISH20201127_c5_r1_Xenotilapia-spiloptera_sm	1970-01-05 08:00:00	4.1138647206668235	494.5003600908537	0.035510498033349956	0.746163647443355	0.04076815212333881	0.17940618744083672	Xenotilapia spiloptera	m	d
1091	FISH20201127_c5_r1_Xenotilapia-spiloptera_sm	1970-01-05 08:30:00	3.670036245697312	524.5001384964822	0.034347127582959394	0.6882167192953299	0.039767626730233666	0.18889217256684718	Xenotilapia spiloptera	m	d
1092	FISH20201127_c5_r1_Xenotilapia-spiloptera_sm	1970-01-05 09:00:00	3.97469385263591	554.4998615035178	0.024652373829704727	0.8695917123705058	0.04083419856403841	0.1485001315986176	Xenotilapia spiloptera	m	d
1093	FISH20201127_c5_r1_Xenotilapia-spiloptera_sm	1970-01-05 09:30:00	5.309662665771324	584.4996399091463	0.07794582017616752	0.5497756356988532	0.038677302005128145	0.2637578740909034	Xenotilapia spiloptera	m	d
1094	FISH20201127_c5_r1_Xenotilapia-spiloptera_sm	1970-01-05 10:00:00	4.239946231755903	614.4993629161819	0.04199213339981164	0.7006814026923717	0.040083860364566536	0.3648770118903861	Xenotilapia spiloptera	m	d
1095	FISH20201127_c5_r1_Xenotilapia-spiloptera_sm	1970-01-05 10:30:00	6.951105180602622	644.5	0.11627520496343896	0.26977620208287173	0.04472801393345379	0.28032516957066217	Xenotilapia spiloptera	m	d
1096	FISH20201127_c5_r1_Xenotilapia-spiloptera_sm	1970-01-05 11:00:00	7.161397610125065	674.5005816852251	0.09295883884549333	0.39925765885546505	0.047736907912634324	0.2514915047227873	Xenotilapia spiloptera	m	d
1097	FISH20201127_c5_r1_Xenotilapia-spiloptera_sm	1970-01-05 11:30:00	5.316767381866298	704.5003600908537	0.06365298321422636	0.45498864328846045	0.04618403472120519	0.30424271309108253	Xenotilapia spiloptera	m	d
1098	FISH20201127_c5_r1_Xenotilapia-spiloptera_sm	1970-01-05 12:00:00	5.336986585242239	734.5000830978893	0.06293280150684173	0.46346462799844884	0.04677391059857244	0.3238709518879121	Xenotilapia spiloptera	m	d
1099	FISH20201127_c5_r1_Xenotilapia-spiloptera_sm	1970-01-05 12:30:00	6.66978860454258	764.4998615035178	0.07456650601074732	0.5046811810980001	0.04728217779611246	0.24829401434367024	Xenotilapia spiloptera	m	d
1100	FISH20201127_c5_r1_Xenotilapia-spiloptera_sm	1970-01-05 13:00:00	6.079105597570889	794.4995845105534	0.0508559082599302	0.6533710043764889	0.050936921255950916	0.2749400908407759	Xenotilapia spiloptera	m	d
1101	FISH20201127_c5_r1_Xenotilapia-spiloptera_sm	1970-01-05 13:30:00	7.907997584772581	824.4993629161819	0.12182150573375436	0.23356046756412388	0.051513170866520235	0.26913584877433344	Xenotilapia spiloptera	m	d
1102	FISH20201127_c5_r1_Xenotilapia-spiloptera_sm	1970-01-05 14:00:00	7.339440500379701	854.5	0.08852204741856858	0.470086417017505	0.050657196414650295	0.2193009645287921	Xenotilapia spiloptera	m	d
1103	FISH20201127_c5_r1_Xenotilapia-spiloptera_sm	1970-01-05 14:30:00	7.743417701128136	884.5005262866323	0.1237604564844053	0.4110575591379979	0.05206660766405933	0.3657865000306145	Xenotilapia spiloptera	m	d
1104	FISH20201127_c5_r1_Xenotilapia-spiloptera_sm	1970-01-05 15:00:00	6.132237367381794	914.5003600908537	0.06354218602847488	0.4703340535150407	0.04464702161080132	0.2383568648018426	Xenotilapia spiloptera	m	d
1105	FISH20201127_c5_r1_Xenotilapia-spiloptera_sm	1970-01-05 15:30:00	9.16927566209207	944.5000276992964	0.12453603678466567	0.26774139936845603	0.0562178070139258	0.26275875939055193	Xenotilapia spiloptera	m	d
1106	FISH20201127_c5_r1_Xenotilapia-spiloptera_sm	1970-01-05 16:00:00	6.661981840720908	974.4998615035178	0.07528668771813196	0.5252340590549001	0.05481698211100704	0.3329872537968688	Xenotilapia spiloptera	m	d
1107	FISH20201127_c5_r1_Xenotilapia-spiloptera_sm	1970-01-05 16:30:00	8.126312946283932	1004.4995291119606	0.09046590216608498	0.36407955237936956	0.05654602878462609	0.24572045870036	Xenotilapia spiloptera	m	d
1108	FISH20201127_c5_r1_Xenotilapia-spiloptera_sm	1970-01-05 17:00:00	7.953878912533342	1034.499362916182	0.07179657636696028	0.5232951083042491	0.060787371860972786	0.24259367158376763	Xenotilapia spiloptera	m	d
1109	FISH20201127_c5_r1_Xenotilapia-spiloptera_sm	1970-01-05 17:30:00	8.403629759993148	1064.499944604476	0.07267892754265455	0.5428761356082429	0.05992641627889106	0.24413184652030123	Xenotilapia spiloptera	m	d
1110	FISH20201127_c5_r1_Xenotilapia-spiloptera_sm	1970-01-05 18:00:00	6.995309240176286	1094.5005262866323	0.09290344025261758	0.48579026092737243	0.05413507308741033	0.249550506164208	Xenotilapia spiloptera	m	d
1111	FISH20201127_c5_r1_Xenotilapia-spiloptera_sm	1970-01-05 18:30:00	8.383769532866824	1124.500304692261	0.11245914353775414	0.3028641072516758	0.06647451396668604	0.35921514636330454	Xenotilapia spiloptera	m	d
1112	FISH20201127_c5_r1_Xenotilapia-spiloptera_sm	1970-01-05 19:00:00	14.697905761756983	1154.5000276992964	0.31427621738407846	0.012076893246911528	0.07549636841374793	0.47467249623689317	Xenotilapia spiloptera	m	n
1113	FISH20201127_c5_r1_Xenotilapia-spiloptera_sm	1970-01-05 19:30:00	30.175922640088764	1184.499806104925	0.5266190238767935	0.13245803556589664	0.3210603195624457	0.3544038030552429	Xenotilapia spiloptera	m	n
1114	FISH20201127_c5_r1_Xenotilapia-spiloptera_sm	1970-01-05 20:00:00	33.323987043987785	1214.4995291119606	0.5585840119660961	0.1601573320037671	0.3319618202098102	0.31109890809208024	Xenotilapia spiloptera	m	n
1115	FISH20201127_c5_r1_Xenotilapia-spiloptera_sm	1970-01-05 20:30:00	26.045802864293705	1244.4993075175892	0.45792476871087473	0.18148579026092737	0.2771928907521856	0.39592512093382054	Xenotilapia spiloptera	m	n
1116	FISH20201127_c5_r1_Xenotilapia-spiloptera_sm	1970-01-05 21:00:00	15.489789452386969	1274.499889208952	0.27830711278528697	0.2670064258807888	0.15919013232979695	0.366912253489951	Xenotilapia spiloptera	m	n
1117	FISH20201127_c5_r1_Xenotilapia-spiloptera_sm	1970-01-05 21:30:00	16.477388570247847	1304.5005262866323	0.3234169852085757	0.25599689767879896	0.15770374933969922	0.3258566669068865	Xenotilapia spiloptera	m	n
1118	FISH20201127_c5_r1_Xenotilapia-spiloptera_sm	1970-01-05 22:00:00	16.501947645282044	1334.500249293668	0.29062101822613706	0.3077945820176168	0.152670852536694	0.3955198705268153	Xenotilapia spiloptera	m	n
1119	FISH20201127_c5_r1_Xenotilapia-spiloptera_sm	1970-01-05 22:30:00	16.938350610134187	1364.5000276992964	0.3176001329566229	0.24635754251842004	0.1419440766097046	0.40119833407593664	Xenotilapia spiloptera	m	n
1120	FISH20201127_c5_r1_Xenotilapia-spiloptera_sm	1970-01-05 23:00:00	9.69947828294903	1394.499750706332	0.18536369176222925	0.4228574594205307	0.08911876326513857	0.42420319255409	Xenotilapia spiloptera	m	n
1121	FISH20201127_c5_r1_Xenotilapia-spiloptera_sm	1970-01-05 23:30:00	9.215491898346007	1424.4995291119606	0.15672261924547118	0.5981386072793751	0.08412767767311573	0.3700689593923768	Xenotilapia spiloptera	m	n
1122	FISH20201127_c5_r1_Xenotilapia-spiloptera_sm	1970-01-06 00:00:00	6.527903447358975	14.499307517589052	0.09096448950196664	0.7610658689269293	0.0632956473980734	0.41331122563027645	Xenotilapia spiloptera	m	n
1123	FISH20201127_c5_r1_Xenotilapia-spiloptera_sm	1970-01-06 00:30:00	8.930696526106132	44.49988920895191	0.15012187015289163	0.5951695103035675	0.07406307108019743	0.3611854987019635	Xenotilapia spiloptera	m	n
1124	FISH20201127_c5_r1_Xenotilapia-spiloptera_sm	1970-01-06 01:00:00	6.200643213403186	74.50047088803944	0.1014348235554817	0.5139327461082489	0.04639021577452724	0.39844855917313193	Xenotilapia spiloptera	m	n
1125	FISH20201127_c5_r1_Xenotilapia-spiloptera_sm	1970-01-06 01:30:00	4.798167322636903	104.50024929366793	0.07240596088859343	0.7507063320591657	0.044868392600876696	0.39750710643235443	Xenotilapia spiloptera	m	n
1126	FISH20201127_c5_r1_Xenotilapia-spiloptera_sm	1970-01-06 02:00:00	4.556074270840836	134.50002769929642	0.05700515206913744	0.6998504237992355	0.045987756910970415	0.4749304661435586	Xenotilapia spiloptera	m	n
1127	FISH20201127_c5_r1_Xenotilapia-spiloptera_sm	1970-01-06 02:30:00	4.801537045533536	164.49975070633207	0.06453936070023822	0.6427344745443466	0.0472834436241759	0.5083560262783036	Xenotilapia spiloptera	m	n
1128	FISH20201127_c5_r1_Xenotilapia-spiloptera_sm	1970-01-06 03:00:00	9.631607845835642	194.49952911196056	0.17589053238047753	0.37820619356268353	0.0814019403208188	0.5228418421907715	Xenotilapia spiloptera	m	n
1129	FISH20201127_c5_r1_Xenotilapia-spiloptera_sm	1970-01-06 03:30:00	5.911059528301396	224.5001107910481	0.08907600265898516	0.5957788610680257	0.05426021362419139	0.4776962963026939	Xenotilapia spiloptera	m	n
1130	FISH20201127_c5_r1_Xenotilapia-spiloptera_sm	1970-01-06 04:00:00	6.888686281330456	254.50069248241095	0.11063098997285468	0.48285413550495815	0.06238372996938366	0.5536228200815357	Xenotilapia spiloptera	m	n
1131	FISH20201127_c5_r1_Xenotilapia-spiloptera_sm	1970-01-06 04:30:00	6.56348322880367	284.50047088803944	0.10763946595756468	0.4868428341920115	0.06154374135885402	0.5708862718622533	Xenotilapia spiloptera	m	n
1132	FISH20201127_c5_r1_Xenotilapia-spiloptera_sm	1970-01-06 05:00:00	11.40326432131251	314.50024929366793	0.19960113013129466	0.20630435986925932	0.09062167347830893	0.5080337659812507	Xenotilapia spiloptera	m	n
1133	FISH20201127_c5_r1_Xenotilapia-spiloptera_sm	1970-01-06 05:30:00	8.786858789764954	344.4999723007036	0.14918841061437038	0.25278377929200596	0.06826327794068822	0.5507457038606531	Xenotilapia spiloptera	m	n
1134	FISH20201127_c5_r1_Xenotilapia-spiloptera_sm	1970-01-06 06:00:00	8.542360841477153	374.49975070633207	0.14342695695529334	0.2896238435543737	0.06442055901349086	0.5562006868994325	Xenotilapia spiloptera	m	n
1135	FISH20201127_c5_r1_Xenotilapia-spiloptera_sm	1970-01-06 06:30:00	8.08710098785554	404.4994737133677	0.14154340479751815	0.2076339260982771	0.05510469738368435	0.5440362768093325	Xenotilapia spiloptera	m	n
1136	FISH20201127_c5_r1_Xenotilapia-spiloptera_sm	1970-01-06 07:00:00	4.400207356122713	434.5001107910481	0.05606027033015732	0.6012076224241081	0.043250948871709514	0.4181535443219886	Xenotilapia spiloptera	m	d
1137	FISH20201127_c5_r1_Xenotilapia-spiloptera_sm	1970-01-06 07:30:00	7.676232077041765	464.50069248241095	0.13339981164478423	0.24175945930973353	0.05028166908215435	0.3234478101065663	Xenotilapia spiloptera	m	d
1138	FISH20201127_c5_r1_Xenotilapia-spiloptera_sm	1970-01-06 08:00:00	7.409162413587462	494.50047088803944	0.08692039222203755	0.3728325300537366	0.05144018719163664	0.29519399363324955	Xenotilapia spiloptera	m	d
1139	FISH20201127_c5_r1_Xenotilapia-spiloptera_sm	1970-01-06 08:30:00	8.323615141194262	524.5001938950751	0.11184975901612099	0.22586006315439588	0.05025638975112888	0.28478352622604947	Xenotilapia spiloptera	m	d
1140	FISH20201127_c5_r1_Xenotilapia-spiloptera_sm	1970-01-06 09:00:00	7.194492608942555	554.4999723007036	0.12763835798570716	0.30070356212952193	0.04460733417800744	0.25220963862223217	Xenotilapia spiloptera	m	d
1141	FISH20201127_c5_r1_Xenotilapia-spiloptera_sm	1970-01-06 09:30:00	5.963636973263761	584.4996953077392	0.07462190460362307	0.47443354938784554	0.05048814797737553	0.2260061041920256	Xenotilapia spiloptera	m	d
1142	FISH20201127_c5_r1_Xenotilapia-spiloptera_sm	1970-01-06 10:00:00	6.629950913293361	614.4994737133677	0.07855520469780068	0.410171181651986	0.04542840982806183	0.22503113206920888	Xenotilapia spiloptera	m	d
1143	FISH20201127_c5_r1_Xenotilapia-spiloptera_sm	1970-01-06 10:30:00	6.981756285887117	644.5001107910481	0.07766452470640373	0.5196654110347884	0.0471003421418084	0.23690079071185918	Xenotilapia spiloptera	m	d
1144	FISH20201127_c5_r1_Xenotilapia-spiloptera_sm	1970-01-06 11:00:00	8.936124564049761	674.5006370838181	0.11461968865990804	0.30901335106088307	0.05331831614487106	0.269445391106513	Xenotilapia spiloptera	m	d
1145	FISH20201127_c5_r1_Xenotilapia-spiloptera_sm	1970-01-06 11:30:00	7.850922140861609	704.5005540166205	0.09573407202216067	0.4449307479224377	0.049543904327869814	0.26994028692457667	Xenotilapia spiloptera	m	d
1146	FISH20201127_c5_r1_Xenotilapia-spiloptera_sm	1970-01-06 12:00:00	9.42584498919477	734.5001384964822	0.11633704503905601	0.38679297545842334	0.06229899394962565	0.2874000319457997	Xenotilapia spiloptera	m	d
1147	FISH20201127_c5_r1_Xenotilapia-spiloptera_sm	1970-01-06 12:30:00	10.326550311037273	764.4999723007036	0.11345631820951747	0.2971580521854745	0.06474762664684115	0.2993088971649041	Xenotilapia spiloptera	m	d
1148	FISH20201127_c5_r1_Xenotilapia-spiloptera_sm	1970-01-06 13:00:00	9.23401043116071	794.4996399091463	0.07307074400310232	0.5506620131848651	0.07284215034702288	0.3059726796557647	Xenotilapia spiloptera	m	d
1149	FISH20201127_c5_r1_Xenotilapia-spiloptera_sm	1970-01-06 13:30:00	9.963320586979117	824.4994737133677	0.1291895185862279	0.17644451830923494	0.06726416729660929	0.3081814021534467	Xenotilapia spiloptera	m	d
1150	FISH20201127_c5_r1_Xenotilapia-spiloptera_sm	1970-01-06 14:00:00	8.920392715358131	854.5	0.0990471969864835	0.4048858852204742	0.07286789775771965	0.2995401955957983	Xenotilapia spiloptera	m	d
1151	FISH20201127_c5_r1_Xenotilapia-spiloptera_sm	1970-01-06 14:30:00	10.135876957676478	884.5006370838181	0.1359481469170683	0.18674865658412276	0.08608099929530331	0.3281904254417926	Xenotilapia spiloptera	m	d
1152	FISH20201127_c5_r1_Xenotilapia-spiloptera_sm	1970-01-06 15:00:00	9.411855482981322	914.5004154894466	0.11572766051742285	0.3211456429006703	0.07692913686014372	0.3466544315533021	Xenotilapia spiloptera	m	d
1153	FISH20201127_c5_r1_Xenotilapia-spiloptera_sm	1970-01-06 15:30:00	8.829355867231387	944.5001384964822	0.07578527505401363	0.4692260816575259	0.1009326621168275	0.3452216126939977	Xenotilapia spiloptera	m	d
1154	FISH20201127_c5_r1_Xenotilapia-spiloptera_sm	1970-01-06 16:00:00	9.399364337052742	974.4999169021107	0.10248739682012077	0.3912248628884826	0.11383643893079773	0.4066376352173125	Xenotilapia spiloptera	m	d
1155	FISH20201127_c5_r1_Xenotilapia-spiloptera_sm	1970-01-06 16:30:00	9.919566983182824	1004.4996399091463	0.11639244363193176	0.4142152789319151	0.12342761816431265	0.39722127556015446	Xenotilapia spiloptera	m	d
1156	FISH20201127_c5_r1_Xenotilapia-spiloptera_sm	1970-01-06 17:00:00	5.866805113665086	1034.4994183147749	0.04902775469503075	0.5853969309179546	0.08360005075227092	0.5730023041072644	Xenotilapia spiloptera	m	d
1157	FISH20201127_c5_r1_Xenotilapia-spiloptera_sm	1970-01-06 17:30:00	5.532775371891444	1064.5	0.030467538222911587	0.8144803899844892	0.043070243311436156	0.21131991367779723	Xenotilapia spiloptera	m	d
1158	FISH20201127_c5_r1_Xenotilapia-spiloptera_sm	1970-01-06 18:00:00	8.681093292947414	1094.5005816852251	0.07373552711761121	0.4786992410392776	0.09685513208394887	0.33630825932660924	Xenotilapia spiloptera	m	d
1159	FISH20201127_c5_r1_Xenotilapia-spiloptera_sm	1970-01-06 18:30:00	9.242780421755004	1124.5003600908537	0.10858124203645228	0.4135504958174062	0.10878630618265786	0.37086038325911463	Xenotilapia spiloptera	m	d
1160	FISH20201127_c5_r1_Xenotilapia-spiloptera_sm	1970-01-06 19:00:00	15.922009781918666	1154.5000830978893	0.38446623455764223	0.0946761952246413	0.10832790516475772	0.537000353731862	Xenotilapia spiloptera	m	n
1161	FISH20201127_c5_r1_Xenotilapia-spiloptera_sm	1970-01-06 19:30:00	18.84674911999871	1184.4998615035179	0.3331117389618304	0.3342197108193452	0.17225685709817712	0.5702451175768775	Xenotilapia spiloptera	m	n
1162	FISH20201127_c5_r1_Xenotilapia-spiloptera_sm	1970-01-06 20:00:00	35.370889951984395	1214.4996399091463	0.6879397263309512	0.03744944878400089	0.45626420904413073	0.4986974623205216	Xenotilapia spiloptera	m	n
1163	FISH20201127_c5_r1_Xenotilapia-spiloptera_sm	1970-01-06 20:30:00	31.580729939565245	1244.499362916182	0.6108802836407955	0.009694753753254667	0.4363907250841982	0.30871485611349153	Xenotilapia spiloptera	m	n
1164	FISH20201127_c5_r1_Xenotilapia-spiloptera_sm	1970-01-06 21:00:00	22.237115461972742	1274.5	0.43540881896742745	0.11954354088189674	0.29511057065730645	0.2609828631683272	Xenotilapia spiloptera	m	n
1165	FISH20201127_c5_r1_Xenotilapia-spiloptera_sm	1970-01-06 21:30:00	20.990810231771796	1304.5005262866323	0.41659741842557196	0.19683120048750763	0.25675480685383706	0.2695273022252955	Xenotilapia spiloptera	m	n
1166	FISH20201127_c5_r1_Xenotilapia-spiloptera_sm	1970-01-06 22:00:00	15.98958586897373	1334.5003600908537	0.32834745997451664	0.21882444185917677	0.18699623766115978	0.3673492549320332	Xenotilapia spiloptera	m	n
1167	FISH20201127_c5_r1_Xenotilapia-spiloptera_sm	1970-01-06 22:30:00	11.571704362414554	1364.5000276992964	0.2376599634369287	0.39992244196997395	0.13547003621162415	0.3198107954828645	Xenotilapia spiloptera	m	n
1168	FISH20201127_c5_r1_Xenotilapia-spiloptera_sm	1970-01-06 23:00:00	10.893252631928682	1394.4998615035179	0.2329510830424907	0.37864938230568945	0.1163536497248293	0.29124322849203815	Xenotilapia spiloptera	m	n
1169	FISH20201127_c5_r1_Xenotilapia-spiloptera_sm	1970-01-06 23:30:00	10.0585586705784	1424.4995845105534	0.21239820508559082	0.3285136557531439	0.10484243270114556	0.338928806772511	Xenotilapia spiloptera	m	n
1170	FISH20201127_c5_r1_Xenotilapia-spiloptera_sm	1970-01-07 00:00:00	9.005962254773268	14.499362916181928	0.18087640573929423	0.46955847321478034	0.10907223440396165	0.36129216247869644	Xenotilapia spiloptera	m	n
1171	FISH20201127_c5_r1_Xenotilapia-spiloptera_sm	1970-01-07 00:30:00	9.200741408455515	44.49994460447596	0.17853977398626192	0.4873698205185021	0.09492432554460771	0.368761537141755	Xenotilapia spiloptera	m	n
1172	FISH20201127_c5_r1_Xenotilapia-spiloptera_sm	1970-01-07 01:00:00	8.815962666173482	74.50052628663232	0.1831477480471996	0.44784222480748986	0.10100574507235088	0.38081978923961823	Xenotilapia spiloptera	m	n
1173	FISH20201127_c5_r1_Xenotilapia-spiloptera_sm	1970-01-07 01:30:00	8.899521022364244	104.50030469226081	0.18663785939837127	0.445681679685336	0.08617474503244264	0.3491222556410179	Xenotilapia spiloptera	m	n
1174	FISH20201127_c5_r1_Xenotilapia-spiloptera_sm	1970-01-07 02:00:00	6.466385496334872	134.50002769929642	0.11057559137997895	0.4496703783723893	0.06416482451452987	0.4201880879229346	Xenotilapia spiloptera	m	n
1175	FISH20201127_c5_r1_Xenotilapia-spiloptera_sm	1970-01-07 02:30:00	6.256675755219436	164.49980610492494	0.11229294775912692	0.33006481635366464	0.0455559233902876	0.5510416659930328	Xenotilapia spiloptera	m	n
1176	FISH20201127_c5_r1_Xenotilapia-spiloptera_sm	1970-01-07 03:00:00	10.742680050247296	194.49952911196056	0.2277990139050468	0.23090133510608832	0.09960551585322774	0.5746641541141533	Xenotilapia spiloptera	m	n
1177	FISH20201127_c5_r1_Xenotilapia-spiloptera_sm	1970-01-07 03:30:00	10.378747387798247	224.49936291618192	0.2022048639964545	0.2963824718852141	0.09746652703838163	0.5199665582191062	Xenotilapia spiloptera	m	n
1178	FISH20201127_c5_r1_Xenotilapia-spiloptera_sm	1970-01-07 04:00:00	9.024418496009087	254.4998892089519	0.17754265455351206	0.2888876578772435	0.07610123919190574	0.43680141286607543	Xenotilapia spiloptera	m	n
1179	FISH20201127_c5_r1_Xenotilapia-spiloptera_sm	1970-01-07 04:30:00	8.190978543174541	284.5005262866323	0.1500193895075065	0.28530275331006594	0.0751615196608419	0.5060482006558324	Xenotilapia spiloptera	m	n
1180	FISH20201127_c5_r1_Xenotilapia-spiloptera_sm	1970-01-07 05:00:00	7.36106768875628	314.50024929366793	0.13938285967536423	0.29316935349842116	0.06384524015884059	0.42698196010567113	Xenotilapia spiloptera	m	n
1181	FISH20201127_c5_r1_Xenotilapia-spiloptera_sm	1970-01-07 05:30:00	8.22234044422671	344.5000276992964	0.1442025372555537	0.23998670433770983	0.06249549514130207	0.4820892792513514	Xenotilapia spiloptera	m	n
1182	FISH20201127_c5_r1_Xenotilapia-spiloptera_sm	1970-01-07 06:00:00	7.151294679540872	374.4998061049249	0.11772200986094954	0.1880228242202648	0.04725183515283401	0.5339459189020448	Xenotilapia spiloptera	m	n
1183	FISH20201127_c5_r1_Xenotilapia-spiloptera_sm	1970-01-07 06:30:00	7.235973281697467	404.49952911196056	0.12148911417649992	0.15439587834469004	0.043903794386626345	0.4899685435149721	Xenotilapia spiloptera	m	n
1184	FISH20201127_c5_r1_Xenotilapia-spiloptera_sm	1970-01-07 07:00:00	6.027767968873687	434.49930751758905	0.07910919062655808	0.4620796631765553	0.047930579606287334	0.3313744434004344	Xenotilapia spiloptera	m	d
1185	FISH20201127_c5_r1_Xenotilapia-spiloptera_sm	1970-01-07 07:30:00	9.94350536317315	464.4998892089519	0.12785286948814537	0.2175936184356304	0.06328149384453766	0.34816744277876943	Xenotilapia spiloptera	m	d
1186	FISH20201127_c5_r1_Xenotilapia-spiloptera_sm	1970-01-07 08:00:00	8.882164584393978	494.50047088803944	0.12104592543349399	0.22281314054623014	0.05784394931206423	0.332049573333831	Xenotilapia spiloptera	m	d
1187	FISH20201127_c5_r1_Xenotilapia-spiloptera_sm	1970-01-07 08:30:00	10.784637212955714	524.5002492936679	0.12979890310786105	0.13544955958118665	0.07154862298755635	0.3692037066616408	Xenotilapia spiloptera	m	d
1188	FISH20201127_c5_r1_Xenotilapia-spiloptera_sm	1970-01-07 09:00:00	9.745052516053292	554.4999723007036	0.10985540967259431	0.2348346352002659	0.07118123500739187	0.3415057035761192	Xenotilapia spiloptera	m	d
1189	FISH20201127_c5_r1_Xenotilapia-spiloptera_sm	1970-01-07 09:30:00	9.747879611671621	584.4997507063321	0.1662511772200986	0.10653149410004986	0.05408414212299188	0.4143714512297284	Xenotilapia spiloptera	m	d
1190	FISH20201127_c5_r1_Xenotilapia-spiloptera_sm	1970-01-07 10:00:00	9.727010259171285	614.4994737133677	0.1463630823777076	0.15206913744390893	0.0511355073408978	0.2978742460564187	Xenotilapia spiloptera	m	d
1191	FISH20201127_c5_r1_Xenotilapia-spiloptera_sm	1970-01-07 10:30:00	10.909955262338979	644.5001107910481	0.17499446044759584	0.024706403722579217	0.06389084460900506	0.3239841711062131	Xenotilapia spiloptera	m	d
1192	FISH20201127_c5_r1_Xenotilapia-spiloptera_sm	1970-01-07 11:00:00	11.246943074879276	674.500692482411	0.1839787269403357	0.08149133012021495	0.07395704702863928	0.3594188493604454	Xenotilapia spiloptera	m	d
1193	FISH20201127_c5_r1_Xenotilapia-spiloptera_sm	1970-01-07 11:30:00	11.009566339657578	704.5004708880394	0.1761121267519805	0.11999335216885491	0.07255138219489042	0.3072119267781576	Xenotilapia spiloptera	m	d
1194	FISH20201127_c5_r1_Xenotilapia-spiloptera_sm	1970-01-07 12:00:00	9.680739763964505	734.5001938950751	0.12171070854800288	0.28746329843221985	0.09613509929751259	0.3452334684239756	Xenotilapia spiloptera	m	d
1195	FISH20201127_c5_r1_Xenotilapia-spiloptera_sm	1970-01-07 12:30:00	8.680016656935459	764.4999723007036	0.07606226801839233	0.4794194227466622	0.11017499402826705	0.3291356504602992	Xenotilapia spiloptera	m	d
1196	FISH20201127_c5_r1_Xenotilapia-spiloptera_sm	1970-01-07 13:00:00	7.763782958316306	794.4996953077392	0.06027366904880616	0.5691097446124869	0.07502920339801075	0.3089485756633976	Xenotilapia spiloptera	m	d
1197	FISH20201127_c5_r1_Xenotilapia-spiloptera_sm	1970-01-07 13:30:00	9.096904327618008	824.4994737133677	0.08182372167746939	0.4832973242479641	0.09488081260800457	0.31619436671752277	Xenotilapia spiloptera	m	d
1198	FISH20201127_c5_r1_Xenotilapia-spiloptera_sm	1970-01-07 14:00:00	9.787035200089331	854.500055395524	0.13211832483935299	0.29182362065145134	0.09790950396584479	0.3404695126314644	Xenotilapia spiloptera	m	d
1199	FISH20201127_c5_r1_Xenotilapia-spiloptera_sm	1970-01-07 14:30:00	7.476156451809361	884.5006370838181	0.045925433493989254	0.6241759459309734	0.09556972091618354	0.27315494124193535	Xenotilapia spiloptera	m	d
1200	FISH20201127_c5_r1_Xenotilapia-spiloptera_sm	1970-01-07 15:00:00	8.649270636095457	914.5004154894466	0.09905268406182482	0.4277325355935959	0.08934162346469363	0.28367668605187335	Xenotilapia spiloptera	m	d
1201	FISH20201127_c5_r1_Xenotilapia-spiloptera_sm	1970-01-07 15:30:00	8.97945653882137	944.5001384964822	0.09356822336712647	0.3027533100659243	0.0873980561646435	0.2660986263088913	Xenotilapia spiloptera	m	d
1202	FISH20201127_c5_r1_Xenotilapia-spiloptera_sm	1970-01-07 16:00:00	8.770074587192449	974.4999169021107	0.09700293612542242	0.3645227411223755	0.11596734878417922	0.2817779370038388	Xenotilapia spiloptera	m	d
1203	FISH20201127_c5_r1_Xenotilapia-spiloptera_sm	1970-01-07 16:30:00	7.347615650126661	1004.4996399091463	0.07246135948146917	0.5370339593374328	0.13086391127171526	0.27312034406622576	Xenotilapia spiloptera	m	d
1204	FISH20201127_c5_r1_Xenotilapia-spiloptera_sm	1970-01-07 17:00:00	8.772006487916556	1034.4994183147749	0.11029859841560025	0.3343859065979724	0.1305251161136654	0.30922330526111336	Xenotilapia spiloptera	m	d
1205	FISH20201127_c5_r1_Xenotilapia-spiloptera_sm	1970-01-07 17:30:00	8.655329550171144	1064.5	0.09649900288056724	0.3451141147795258	0.1459278928972256	0.34229379285610045	Xenotilapia spiloptera	m	d
1206	FISH20201127_c5_r1_Xenotilapia-spiloptera_sm	1970-01-07 18:00:00	8.277139411675126	1094.5005816852251	0.09611655863941056	0.3194836851143981	0.13055884670851606	0.358494102420998	Xenotilapia spiloptera	m	d
1207	FISH20201127_c5_r1_Xenotilapia-spiloptera_sm	1970-01-07 18:30:00	9.467913622263858	1124.5003600908537	0.13556035676693812	0.27666057282145035	0.14365413586236875	0.3383960533783929	Xenotilapia spiloptera	m	d
1208	FISH20201127_c5_r1_Xenotilapia-spiloptera_sm	1970-01-07 19:00:00	12.522666708975105	1154.5000830978893	0.2391557254445737	0.028031687995124923	0.0856465224277953	0.4048936573353593	Xenotilapia spiloptera	m	n
1209	FISH20201127_c5_r1_Xenotilapia-spiloptera_sm	1970-01-07 19:30:00	18.67332436248003	1184.4998615035179	0.37122597086034015	0.3194836851143981	0.23314505257802878	0.27969165186315126	Xenotilapia spiloptera	m	n
1210	FISH20201127_c5_r1_Xenotilapia-spiloptera_sm	1970-01-07 20:00:00	24.915256635511454	1214.4995845105534	0.45565342640296935	0.3216996288294277	0.33416818417114114	0.34149374006679467	Xenotilapia spiloptera	m	n
1211	FISH20201127_c5_r1_Xenotilapia-spiloptera_sm	1970-01-07 20:30:00	13.281326957346256	1244.499362916182	0.21749487563015898	0.5152069137443909	0.15651695941547128	0.33697207242689253	Xenotilapia spiloptera	m	n
1212	FISH20201127_c5_r1_Xenotilapia-spiloptera_sm	1970-01-07 21:00:00	13.64654105256233	1274.499944604476	0.24717482827387546	0.3761910037668956	0.15396768951822154	0.32078200805109414	Xenotilapia spiloptera	m	n
1213	FISH20201127_c5_r1_Xenotilapia-spiloptera_sm	1970-01-07 21:30:00	14.792636477960468	1304.5005262866323	0.26342030912414827	0.22320093069636032	0.1488018118318336	0.2999575133748983	Xenotilapia spiloptera	m	n
1214	FISH20201127_c5_r1_Xenotilapia-spiloptera_sm	1970-01-07 22:00:00	8.941646067270675	1334.500304692261	0.1505179768433882	0.4312780455376433	0.06363965478932465	0.3735021632396452	Xenotilapia spiloptera	m	n
1215	FISH20201127_c5_r1_Xenotilapia-spiloptera_sm	1970-01-07 22:30:00	10.579145803899895	1364.5000276992964	0.18630546784111685	0.32962162761065866	0.08714861357575496	0.3712927940657412	Xenotilapia spiloptera	m	n
1216	FISH20201127_c5_r1_Xenotilapia-spiloptera_sm	1970-01-07 23:00:00	7.757734563324194	1394.4998615035179	0.1320148468228907	0.4216386903772644	0.06524040606572505	0.423373722572065	Xenotilapia spiloptera	m	n
1217	FISH20201127_c5_r1_Xenotilapia-spiloptera_sm	1970-01-07 23:30:00	5.1553643138819	1424.4995291119606	0.08514763725001386	0.4923272948867099	0.05218324067470336	0.5811007377066263	Xenotilapia spiloptera	m	n
1218	FISH20201127_c5_r1_Xenotilapia-spiloptera_sm	1970-01-08 00:00:00	6.487459566616893	14.499362916181928	0.10763946595756468	0.4201429283696194	0.05642867907714069	0.47555035915315363	Xenotilapia spiloptera	m	n
1219	FISH20201127_c5_r1_Xenotilapia-spiloptera_sm	1970-01-08 00:30:00	6.243105081212214	44.49988920895191	0.1009860403279415	0.318081099047197	0.04829916382540908	0.4395674708861126	Xenotilapia spiloptera	m	n
1220	FISH20201127_c5_r1_Xenotilapia-spiloptera_sm	1970-01-08 01:00:00	9.750024132125784	74.50052628663232	0.16602958284859565	0.40097501523461304	0.09577128542010255	0.4666856142787827	Xenotilapia spiloptera	m	n
1221	FISH20201127_c5_r1_Xenotilapia-spiloptera_sm	1970-01-08 01:30:00	5.881842629082095	104.50024929366793	0.08692039222203755	0.45631820951747826	0.05231661237339471	0.4741908328957203	Xenotilapia spiloptera	m	n
1222	FISH20201127_c5_r1_Xenotilapia-spiloptera_sm	1970-01-08 02:00:00	6.337539026999313	134.50002769929642	0.1038723616420143	0.39936845604121657	0.04887421719701726	0.5509031156211746	Xenotilapia spiloptera	m	n
1223	FISH20201127_c5_r1_Xenotilapia-spiloptera_sm	1970-01-08 02:30:00	6.835401035798307	164.29775880469583	0.11621636802786048	0.4630680222434421	0.06430971824851515	0.46617334419438017	Xenotilapia spiloptera	m	n
1224	FISH20201127_c5_r1_Xenotilapia-spiloptera_sm	1970-01-08 03:00:00	6.771542286071296	195.35707569346496	0.12123883403855196	0.28596614950634697	0.051051058523023676	0.519499557752021	Xenotilapia spiloptera	m	n
1225	FISH20201127_c5_r1_Xenotilapia-spiloptera_sm	1970-01-08 03:30:00	7.113428590198028	224.5003600908537	0.12259708603401473	0.3454656251731206	0.061068122301793086	0.5360404559216136	Xenotilapia spiloptera	m	n
1226	FISH20201127_c5_r1_Xenotilapia-spiloptera_sm	1970-01-08 04:00:00	8.97877401926827	254.5000830978893	0.15118275995789707	0.3495097224530497	0.08135320180370577	0.538071935683611	Xenotilapia spiloptera	m	n
1227	FISH20201127_c5_r1_Xenotilapia-spiloptera_sm	1970-01-08 04:30:00	8.119848835101845	284.4998615035178	0.1336214060162872	0.37205694975347625	0.06712105426500589	0.5114850228718675	Xenotilapia spiloptera	m	n
1228	FISH20201127_c5_r1_Xenotilapia-spiloptera_sm	1970-01-08 05:00:00	4.566684619634483	314.4995845105534	0.06038446623455764	0.4900559525788045	0.039459807129496254	0.47162465750411925	Xenotilapia spiloptera	m	n
1229	FISH20201127_c5_r1_Xenotilapia-spiloptera_sm	1970-01-08 05:30:00	7.075157127923432	344.49936291618195	0.11783280704670102	0.1370007201817074	0.041196225390059335	0.49048863283385297	Xenotilapia spiloptera	m	n
1230	FISH20201127_c5_r1_Xenotilapia-spiloptera_sm	1970-01-08 06:00:00	7.9130207290982595	374.49994460447596	0.13123199645468647	0.28207400842011965	0.0629901461488681	0.4770141446112082	Xenotilapia spiloptera	m	n
1231	FISH20201127_c5_r1_Xenotilapia-spiloptera_sm	1970-01-08 06:30:00	5.515026269488024	404.5005262866323	0.0826547005706055	0.37421749487563016	0.039440224024758226	0.527236815188809	Xenotilapia spiloptera	m	n
1232	FISH20201127_c5_r1_Xenotilapia-spiloptera_sm	1970-01-08 07:00:00	6.246416982382471	434.5003600908537	0.09340202758849925	0.40734585341532326	0.048849868621928645	0.36516812395143405	Xenotilapia spiloptera	m	d
1233	FISH20201127_c5_r1_Xenotilapia-spiloptera_sm	1970-01-08 07:30:00	10.353520430570672	464.5000276992964	0.15616863331671377	0.15018558528613374	0.07624700445511633	0.30709024387668293	Xenotilapia spiloptera	m	d
1234	FISH20201127_c5_r1_Xenotilapia-spiloptera_sm	1970-01-08 08:00:00	9.287459031512705	494.4998615035178	0.10553431942828652	0.3656307129798903	0.07637991640172773	0.31139473609901436	Xenotilapia spiloptera	m	d
1235	FISH20201127_c5_r1_Xenotilapia-spiloptera_sm	1970-01-08 08:30:00	9.889422587176178	524.4995291119606	0.10337377430613262	0.37815079496980775	0.08783134166456151	0.3107345874971438	Xenotilapia spiloptera	m	d
1236	FISH20201127_c5_r1_Xenotilapia-spiloptera_sm	1970-01-08 09:00:00	10.4096188726174	554.4993629161819	0.14542130629882	0.16276106586892694	0.11010678823381771	0.34895217980529236	Xenotilapia spiloptera	m	d
1237	FISH20201127_c5_r1_Xenotilapia-spiloptera_sm	1970-01-08 09:30:00	10.124304203916694	584.4998892089519	0.12292266784843785	0.3616219809439397	0.11556005172631639	0.3353216087377647	Xenotilapia spiloptera	m	d
1238	FISH20201127_c5_r1_Xenotilapia-spiloptera_sm	1970-01-08 10:00:00	11.249289034416348	614.5005262866323	0.14425793584842944	0.28967924214724944	0.12381942918004842	0.39380240636827474	Xenotilapia spiloptera	m	d
1239	FISH20201127_c5_r1_Xenotilapia-spiloptera_sm	1970-01-08 10:30:00	9.88880092314073	633.5129480008287	0.12181479179614667	0.33996270975761345	0.13747713912111367	0.3439928128015356	Xenotilapia spiloptera	m	d
1240	FISH20201127_c6_r0_Xenotilapia-spiloptera_sf	1970-01-02 00:00:00	11.29032476061439	14.500581685225196	0.16159769541853636	0.03534430225472273	0.04563549806358779	0.14292442759429777	Xenotilapia spiloptera	f	n
1241	FISH20201127_c6_r0_Xenotilapia-spiloptera_sf	1970-01-02 00:30:00	9.522072119681336	44.500193895075064	0.07052240873081823	0.5575868372943327	0.04719948017250354	0.18664889706862953	Xenotilapia spiloptera	f	n
1242	FISH20201127_c6_r0_Xenotilapia-spiloptera_sf	1970-01-02 01:00:00	9.403705703856536	74.49975070633207	0.06121544512769376	0.4363747160822115	0.04507244031285359	0.18815107143712734	Xenotilapia spiloptera	f	n
1243	FISH20201127_c6_r0_Xenotilapia-spiloptera_sf	1970-01-02 01:30:00	9.747482499623567	104.4994183147748	0.07938618359093678	0.30940114121101325	0.04288480068239335	0.20010728615533005	Xenotilapia spiloptera	f	n
1244	FISH20201127_c6_r0_Xenotilapia-spiloptera_sf	1970-01-02 02:00:00	9.1053546092919	134.49983381342787	0.04337469532461777	0.7310547307777532	0.03930276145477688	0.20370500401323455	Xenotilapia spiloptera	f	n
1245	FISH20201127_c6_r0_Xenotilapia-spiloptera_sf	1970-01-02 02:30:00	9.168749479621146	164.50024929366793	0.05689435488338596	0.6431222646944768	0.0388478802216289	0.22045402247914545	Xenotilapia spiloptera	f	n
1246	FISH20201127_c6_r0_Xenotilapia-spiloptera_sf	1970-01-02 03:00:00	9.412984417602015	194.49986150351782	0.0716857791812088	0.5478366849482024	0.040040764332852696	0.22072481332405436	Xenotilapia spiloptera	f	n
1247	FISH20201127_c6_r0_Xenotilapia-spiloptera_sf	1970-01-02 03:30:00	8.512579140112633	224.49947371336768	0.03351614868982328	0.8109800011079719	0.03706351331747369	0.2062206838162081	Xenotilapia spiloptera	f	n
1248	FISH20201127_c6_r0_Xenotilapia-spiloptera_sf	1970-01-02 04:00:00	8.809349627330949	254.4998892089519	0.0461998670507423	0.8084422778639486	0.03972076785453238	0.20809438976831948	Xenotilapia spiloptera	f	n
1249	FISH20201127_c6_r0_Xenotilapia-spiloptera_sf	1970-01-02 04:30:00	10.009287968969327	284.50030469226084	0.12143371558362417	0.2483518918619467	0.03976602924416622	0.258033190169473	Xenotilapia spiloptera	f	n
1250	FISH20201127_c6_r0_Xenotilapia-spiloptera_sf	1970-01-02 05:00:00	9.91752878684351	314.4999723007036	0.102653592598748	0.35837349731316825	0.03780018558125271	0.20066363729917241	Xenotilapia spiloptera	f	n
1251	FISH20201127_c6_r0_Xenotilapia-spiloptera_sf	1970-01-02 05:30:00	8.592509452770868	344.49952911196056	0.033626945875574764	0.8384577031743393	0.03813729448593554	0.17453952153482663	Xenotilapia spiloptera	f	n
1252	FISH20201127_c6_r0_Xenotilapia-spiloptera_sf	1970-01-02 06:00:00	9.067179149919777	374.49994460447596	0.053844449368491025	0.46792599157988035	0.042063345386495345	0.19635663533257514	Xenotilapia spiloptera	f	n
1253	FISH20201127_c6_r0_Xenotilapia-spiloptera_sf	1970-01-02 06:30:00	9.21723253441906	404.5004154894466	0.06825106642291286	0.5310509113068528	0.03869644127341761	0.17790138566909774	Xenotilapia spiloptera	f	n
1254	FISH20201127_c6_r0_Xenotilapia-spiloptera_sf	1970-01-02 07:00:00	12.294954392938516	434.5000276992964	0.25488892582128414	0.03179879231067531	0.03925487844282483	0.5658113079542494	Xenotilapia spiloptera	f	d
1255	FISH20201127_c6_r0_Xenotilapia-spiloptera_sf	1970-01-02 07:30:00	11.309511833138998	464.4995845105534	0.20813251343415878	0.13761010470334054	0.03768354211022644	0.6672988623735445	Xenotilapia spiloptera	f	d
1256	FISH20201127_c6_r0_Xenotilapia-spiloptera_sf	1970-01-02 08:00:00	10.088740853579328	494.50005539552404	0.14541325060935076	0.14186793707068468	0.039212164838422645	0.40170674676050394	Xenotilapia spiloptera	f	d
1257	FISH20201127_c6_r0_Xenotilapia-spiloptera_sf	1970-01-02 08:30:00	8.582633870272167	524.5004708880394	0.08625560910752866	0.3804775358705889	0.04734821215785181	0.15250635213702787	Xenotilapia spiloptera	f	d
1258	FISH20201127_c6_r0_Xenotilapia-spiloptera_sf	1970-01-02 09:00:00	6.3239229742804834	554.5000830978893	0.09622735582516204	0.4354883385961997	0.1192239349237648	0.15575411690587468	Xenotilapia spiloptera	f	d
1259	FISH20201127_c6_r0_Xenotilapia-spiloptera_sf	1970-01-02 09:30:00	3.905301856561331	584.4996953077392	0.03805883330563404	0.6793529444352113	0.20023340703871637	0.1997314030582994	Xenotilapia spiloptera	f	d
1260	FISH20201127_c6_r0_Xenotilapia-spiloptera_sf	1970-01-02 10:00:00	5.167056350136907	614.5001107910481	0.07771992023044538	0.4933525371150011	0.11538281215502177	0.17150865471142807	Xenotilapia spiloptera	f	d
1261	FISH20201127_c6_r0_Xenotilapia-spiloptera_sf	1970-01-02 10:30:00	5.411765717617039	644.5005262866323	0.06298820009971746	0.5142651376655033	0.2433435321637809	0.21326420045493666	Xenotilapia spiloptera	f	d
1262	FISH20201127_c6_r0_Xenotilapia-spiloptera_sf	1970-01-02 11:00:00	6.546682859357577	674.5001938950751	0.09633815301091352	0.3928868206747549	0.12627941942917478	0.1642411614391849	Xenotilapia spiloptera	f	d
1263	FISH20201127_c6_r0_Xenotilapia-spiloptera_sf	1970-01-02 11:30:00	8.789911137762093	704.4997507063321	0.11029859841560025	0.2425350396099939	0.05465035422473031	0.2613619135378068	Xenotilapia spiloptera	f	d
1264	FISH20201127_c6_r0_Xenotilapia-spiloptera_sf	1970-01-02 12:00:00	7.483063235538873	734.5001661865721	0.0689674274318635	0.5203855528473299	0.03851161410789077	0.13740354867027887	Xenotilapia spiloptera	f	d
1265	FISH20201127_c6_r0_Xenotilapia-spiloptera_sf	1970-01-02 12:30:00	8.711367416347297	764.5006370838181	0.09118608387346962	0.3722231455321035	0.03475983807605869	0.271125719419032	Xenotilapia spiloptera	f	d
1266	FISH20201127_c6_r0_Xenotilapia-spiloptera_sf	1970-01-02 13:00:00	8.67467848169408	794.5002492936679	0.06021827045593042	0.5707163038058833	0.029688081730584563	0.18743677648724627	Xenotilapia spiloptera	f	d
1267	FISH20201127_c6_r0_Xenotilapia-spiloptera_sf	1970-01-02 13:30:00	8.427590780598393	824.4998061049249	0.04293390947869924	0.6787989585064539	0.02899314791174166	0.18443273785623474	Xenotilapia spiloptera	f	d
1268	FISH20201127_c6_r0_Xenotilapia-spiloptera_sf	1970-01-02 14:00:00	8.235255697282433	854.4994183147749	0.03816963049138552	0.6848374051299096	0.02995765596054464	0.18895167045675446	Xenotilapia spiloptera	f	d
1269	FISH20201127_c6_r0_Xenotilapia-spiloptera_sf	1970-01-02 14:30:00	8.099061675652822	884.4998338134279	0.03467759805007756	0.7889984489253268	0.02871068570788908	0.18552791408832806	Xenotilapia spiloptera	f	d
1270	FISH20201127_c6_r0_Xenotilapia-spiloptera_sf	1970-01-02 15:00:00	8.423732124660308	914.5003046922608	0.0407179657636696	0.6841726220154009	0.029400323537457296	0.19042362263272036	Xenotilapia spiloptera	f	d
1271	FISH20201127_c6_r0_Xenotilapia-spiloptera_sf	1970-01-02 15:30:00	8.711178673736137	944.4999169021107	0.047975181430391665	0.612708437205695	0.030981280033273145	0.1964512943875415	Xenotilapia spiloptera	f	d
1272	FISH20201127_c6_r0_Xenotilapia-spiloptera_sf	1970-01-02 16:00:00	9.381956167777949	974.4994737133677	0.07550828208963492	0.3567669381197718	0.036840144900783516	0.209421292843311	Xenotilapia spiloptera	f	d
1273	FISH20201127_c6_r0_Xenotilapia-spiloptera_sf	1970-01-02 16:30:00	10.480629381661458	1004.4998892089519	0.12541546643031243	0.12497230223797917	0.04070700170395471	0.22128756436701127	Xenotilapia spiloptera	f	d
1274	FISH20201127_c6_r0_Xenotilapia-spiloptera_sf	1970-01-02 17:00:00	8.999699625246274	1034.5003600908537	0.05312725056783558	0.6313223644119439	0.031029501806984598	0.2421529259759608	Xenotilapia spiloptera	f	d
1275	FISH20201127_c6_r0_Xenotilapia-spiloptera_sf	1970-01-02 17:30:00	9.48231178771036	1064.4999723007036	0.06730929034402526	0.5591379978948535	0.033401561498444546	0.24021923125875597	Xenotilapia spiloptera	f	d
1276	FISH20201127_c6_r0_Xenotilapia-spiloptera_sf	1970-01-02 18:00:00	10.63259856618315	1094.4995291119606	0.1258102044208077	0.344523849094233	0.03697908489426916	0.35234850613540253	Xenotilapia spiloptera	f	d
1277	FISH20201127_c6_r0_Xenotilapia-spiloptera_sf	1970-01-02 18:30:00	10.645035290740083	1124.499944604476	0.10370042100598272	0.3794039441613118	0.04029205939432184	0.2547034689160089	Xenotilapia spiloptera	f	d
1278	FISH20201127_c6_r0_Xenotilapia-spiloptera_sf	1970-01-02 19:00:00	17.30427135769035	1154.5004708880394	0.4458478754639632	0.0	0.05529932698370187	0.5805547049541653	Xenotilapia spiloptera	f	n
1279	FISH20201127_c6_r0_Xenotilapia-spiloptera_sf	1970-01-02 19:30:00	13.480654240194653	1184.5000276992964	0.2079109190626558	0.1124037449448784	0.048247319523372814	0.23815746454670758	Xenotilapia spiloptera	f	n
1280	FISH20201127_c6_r0_Xenotilapia-spiloptera_sf	1970-01-02 20:00:00	24.05049793125807	1214.4995845105534	0.43327239488117003	0.04021937842778794	0.15407923299896642	0.3673443130373454	Xenotilapia spiloptera	f	n
1281	FISH20201127_c6_r0_Xenotilapia-spiloptera_sf	1970-01-02 20:30:00	20.78774928068121	1244.500055395524	0.34782849545756706	0.06968756924440506	0.12322486745216917	0.28833729189653856	Xenotilapia spiloptera	f	n
1282	FISH20201127_c6_r0_Xenotilapia-spiloptera_sf	1970-01-02 21:00:00	19.376595096595423	1274.5004708880394	0.32197662179380643	0.02431998227245028	0.10669730048472024	0.36597665248901085	Xenotilapia spiloptera	f	n
1283	FISH20201127_c6_r0_Xenotilapia-spiloptera_sf	1970-01-02 21:30:00	24.179319476670344	1304.5000830978893	0.456373608110354	0.07816741454767048	0.08675132235581302	0.3591943078838809	Xenotilapia spiloptera	f	n
1284	FISH20201127_c6_r0_Xenotilapia-spiloptera_sf	1970-01-02 22:00:00	19.597237251090647	1334.499695307739	0.36513212564400865	0.02847487673813085	0.07919292152745178	0.36101796018172977	Xenotilapia spiloptera	f	n
1285	FISH20201127_c6_r0_Xenotilapia-spiloptera_sf	1970-01-02 22:30:00	27.334452564245293	1364.500110791048	0.548027919344117	0.0331819189009528	0.1343527010655456	0.41773503581406835	Xenotilapia spiloptera	f	n
1286	FISH20201127_c6_r0_Xenotilapia-spiloptera_sf	1970-01-02 23:00:00	19.441997141910967	1394.5005262866323	0.36934241870256496	0.04359869259320813	0.07280270682841437	0.3886796460849576	Xenotilapia spiloptera	f	n
1287	FISH20201127_c6_r0_Xenotilapia-spiloptera_sf	1970-01-02 23:30:00	20.445797943567833	1424.500193895075	0.3846324303362695	0.037726441748379594	0.0831206920661382	0.3820047201983469	Xenotilapia spiloptera	f	n
1288	FISH20201127_c6_r0_Xenotilapia-spiloptera_sf	1970-01-03 00:00:00	21.51471302977315	14.499750706332058	0.4226358650490278	0.06298820009971746	0.10532987872977179	0.37383272799590767	Xenotilapia spiloptera	f	n
1289	FISH20201127_c6_r0_Xenotilapia-spiloptera_sf	1970-01-03 00:30:00	12.830091066170347	44.50016618657212	0.22485043208508754	0.06049191225348992	0.034674043496483994	0.2881325735149158	Xenotilapia spiloptera	f	n
1290	FISH20201127_c6_r0_Xenotilapia-spiloptera_sf	1970-01-03 01:00:00	23.79900807780396	74.50063708381808	0.4356545343748269	0.03866821782726719	0.11084458195972939	0.43551145318754203	Xenotilapia spiloptera	f	n
1291	FISH20201127_c6_r0_Xenotilapia-spiloptera_sf	1970-01-03 01:30:00	18.83048923769071	104.50024929366793	0.34784776466677747	0.019611101878012297	0.07772724422607526	0.3254414188702689	Xenotilapia spiloptera	f	n
1292	FISH20201127_c6_r0_Xenotilapia-spiloptera_sf	1970-01-03 02:00:00	21.77179826929246	134.49980610492494	0.405683895629051	0.0266467231732314	0.08908339987720018	0.39812924695174956	Xenotilapia spiloptera	f	n
1293	FISH20201127_c6_r0_Xenotilapia-spiloptera_sf	1970-01-03 02:30:00	11.340108595992541	164.4994183147748	0.1565010248739682	0.17445016896570828	0.03146985916069895	0.24181230126486675	Xenotilapia spiloptera	f	n
1294	FISH20201127_c6_r0_Xenotilapia-spiloptera_sf	1970-01-03 03:00:00	15.708281890499306	194.4998892089519	0.24933525371150012	0.2405273653888766	0.05904138827098368	0.2963251680613206	Xenotilapia spiloptera	f	n
1295	FISH20201127_c6_r0_Xenotilapia-spiloptera_sf	1970-01-03 03:30:00	11.193093992665153	224.5003046922608	0.12774915517145866	0.21583291784388678	0.033479549153955915	0.24280556808000897	Xenotilapia spiloptera	f	n
1296	FISH20201127_c6_r0_Xenotilapia-spiloptera_sf	1970-01-03 04:00:00	21.596044428918688	254.4999169021107	0.38280427677137	0.08066035122707883	0.09205937628293222	0.369483890359162	Xenotilapia spiloptera	f	n
1297	FISH20201127_c6_r0_Xenotilapia-spiloptera_sf	1970-01-03 04:30:00	14.098554894784893	284.4994737133677	0.24785330452606505	0.12564400864218048	0.03541771705894223	0.292120709533628	Xenotilapia spiloptera	f	n
1298	FISH20201127_c6_r0_Xenotilapia-spiloptera_sf	1970-01-03 05:00:00	18.234710604596224	314.4998892089519	0.3507644582317749	0.0	0.06591528999213438	0.3120120551867766	Xenotilapia spiloptera	f	n
1299	FISH20201127_c6_r0_Xenotilapia-spiloptera_sf	1970-01-03 05:30:00	20.200470769460885	344.5004154894466	0.3877901501301867	0.024596975236828984	0.08316633004287921	0.29397407342589066	Xenotilapia spiloptera	f	n
1300	FISH20201127_c6_r0_Xenotilapia-spiloptera_sf	1970-01-03 06:00:00	15.752796224746923	374.4999723007036	0.31588277657747493	0.05766993518364633	0.04520556282226691	0.3043964745684799	Xenotilapia spiloptera	f	n
1301	FISH20201127_c6_r0_Xenotilapia-spiloptera_sf	1970-01-03 06:30:00	16.64604273939695	404.49952911196056	0.3039166805163149	0.09849869813306741	0.05028726047489212	0.3528462431617955	Xenotilapia spiloptera	f	n
1302	FISH20201127_c6_r0_Xenotilapia-spiloptera_sf	1970-01-03 07:00:00	16.045563276609492	434.5	0.3456126744959007	0.022158209616662972	0.06534337536309134	0.30360179004229887	Xenotilapia spiloptera	f	d
1303	FISH20201127_c6_r0_Xenotilapia-spiloptera_sf	1970-01-03 07:30:00	11.761019487836467	464.50047088803944	0.15871696858899784	0.1686887153066312	0.03843739471953041	0.23984095617698198	Xenotilapia spiloptera	f	d
1304	FISH20201127_c6_r0_Xenotilapia-spiloptera_sf	1970-01-03 08:00:00	10.077754169112954	494.5000276992964	0.09650434878954074	0.43814747105423524	0.035823294455131105	0.22420945840038062	Xenotilapia spiloptera	f	d
1305	FISH20201127_c6_r0_Xenotilapia-spiloptera_sf	1970-01-03 08:30:00	11.564486967721122	524.4995845105534	0.15561464738795636	0.18763503407013463	0.03817413400300972	0.27826556116992857	Xenotilapia spiloptera	f	d
1306	FISH20201127_c6_r0_Xenotilapia-spiloptera_sf	1970-01-03 09:00:00	10.306958895384145	554.5001107910481	0.1188233990693552	0.3069465987148238	0.03911883541352566	0.3118534648585637	Xenotilapia spiloptera	f	d
1307	FISH20201127_c6_r0_Xenotilapia-spiloptera_sf	1970-01-03 09:30:00	11.389371041096911	584.5005262866323	0.1366129300315772	0.18425571990471443	0.03987013344125877	0.2551583500973978	Xenotilapia spiloptera	f	d
1308	FISH20201127_c6_r0_Xenotilapia-spiloptera_sf	1970-01-03 10:00:00	10.800658130904745	614.5000830978893	0.10941222092958838	0.3213672372721733	0.037365504191301864	0.24834190539826229	Xenotilapia spiloptera	f	d
1309	FISH20201127_c6_r0_Xenotilapia-spiloptera_sf	1970-01-03 10:30:00	10.521328678154022	644.4996953077392	0.09473159381751703	0.39382859675364246	0.03880248079253156	0.24713816861073665	Xenotilapia spiloptera	f	d
1310	FISH20201127_c6_r0_Xenotilapia-spiloptera_sf	1970-01-03 11:00:00	10.692243292161884	674.5001661865721	0.10719033902060714	0.4703079991136716	0.036918738072221575	0.23957092540163286	Xenotilapia spiloptera	f	d
1311	FISH20201127_c6_r0_Xenotilapia-spiloptera_sf	1970-01-03 11:30:00	10.293212755590185	704.5005816852251	0.10032685169796687	0.3131128469336879	0.0401897034901186	0.2573139545480943	Xenotilapia spiloptera	f	d
1312	FISH20201127_c6_r0_Xenotilapia-spiloptera_sf	1970-01-03 12:00:00	11.176391815127383	734.5001938950751	0.13882887374660682	0.2699573430834857	0.04383625337138955	0.2615580964622177	Xenotilapia spiloptera	f	d
1313	FISH20201127_c6_r0_Xenotilapia-spiloptera_sf	1970-01-03 12:30:00	12.72700632172088	764.4997507063321	0.18890920170627665	0.10281978837737521	0.05213555930846597	0.26998099523407154	Xenotilapia spiloptera	f	d
1314	FISH20201127_c6_r0_Xenotilapia-spiloptera_sf	1970-01-03 13:00:00	11.105600867810248	794.4993629161819	0.11711262533931638	0.12791535095008585	0.05428997591088326	0.26885294532867327	Xenotilapia spiloptera	f	d
1315	FISH20201127_c6_r0_Xenotilapia-spiloptera_sf	1970-01-03 13:30:00	11.725704466364752	824.4998338134279	0.1483492133835586	0.12475072014181254	0.056749126169876006	0.3020158715008661	Xenotilapia spiloptera	f	d
1316	FISH20201127_c6_r0_Xenotilapia-spiloptera_sf	1970-01-03 14:00:00	12.098519983761474	854.5002492936679	0.16170849260428785	0.3215334330508005	0.05067035926108282	0.29478095848391794	Xenotilapia spiloptera	f	d
1317	FISH20201127_c6_r0_Xenotilapia-spiloptera_sf	1970-01-03 14:30:00	10.751267076904115	884.4998061049249	0.11755581408232231	0.2226469447676029	0.05486887911067243	0.28590236160933546	Xenotilapia spiloptera	f	d
1318	FISH20201127_c6_r0_Xenotilapia-spiloptera_sf	1970-01-03 15:00:00	13.15501781175654	914.4994737133677	0.20663675142651378	0.10475873912802615	0.07000769371141984	0.2908698388510093	Xenotilapia spiloptera	f	d
1319	FISH20201127_c6_r0_Xenotilapia-spiloptera_sf	1970-01-03 15:30:00	13.689445228230822	944.4998892089519	0.2553733658320408	0.07467316640815422	0.07233338733824006	0.493881604580186	Xenotilapia spiloptera	f	d
1320	FISH20201127_c6_r0_Xenotilapia-spiloptera_sf	1970-01-03 16:00:00	14.957333191402716	974.5003046922608	0.362694587557476	0.0021051465292781565	0.05347504406284529	0.5400238014220192	Xenotilapia spiloptera	f	d
1321	FISH20201127_c6_r0_Xenotilapia-spiloptera_sf	1970-01-03 16:30:00	14.872089277256272	1004.4999169021107	0.32225361475818515	0.03756024596975237	0.060802495791277875	0.4240158891994113	Xenotilapia spiloptera	f	d
1322	FISH20201127_c6_r0_Xenotilapia-spiloptera_sf	1970-01-03 17:00:00	15.492864608057785	1034.4995291119606	0.33770982217051687	0.0	0.06177999468915243	0.41112925143459284	Xenotilapia spiloptera	f	d
1323	FISH20201127_c6_r0_Xenotilapia-spiloptera_sf	1970-01-03 17:30:00	14.068928476263393	1064.499944604476	0.29858187458453356	0.011189895856414802	0.05882254757483569	0.49413553760563766	Xenotilapia spiloptera	f	d
1324	FISH20201127_c6_r0_Xenotilapia-spiloptera_sf	1970-01-03 18:00:00	11.888981636040047	1094.5004154894466	0.18708104814137722	0.05373663508946873	0.07701775262826735	0.330825259277441	Xenotilapia spiloptera	f	d
1325	FISH20201127_c6_r0_Xenotilapia-spiloptera_sf	1970-01-03 18:30:00	15.831837850008549	1124.4999723007036	0.3525012464683397	0.0	0.08692006966836804	0.37684099142665245	Xenotilapia spiloptera	f	d
1326	FISH20201127_c6_r0_Xenotilapia-spiloptera_sf	1970-01-03 19:00:00	21.504686484554316	1154.4995845105534	0.47886543681790483	0.002382139493656861	0.11508739148185627	0.61967415325568	Xenotilapia spiloptera	f	n
1327	FISH20201127_c6_r0_Xenotilapia-spiloptera_sf	1970-01-03 19:30:00	30.386208265152607	1184.500055395524	0.5009417239087082	0.01445823177487259	0.15171668858745088	0.5205122892336308	Xenotilapia spiloptera	f	n
1328	FISH20201127_c6_r0_Xenotilapia-spiloptera_sf	1970-01-03 20:00:00	36.956709108286304	1214.5004708880394	0.6347570771702399	0.0	0.17042135797012292	0.7152593843455464	Xenotilapia spiloptera	f	n
1329	FISH20201127_c6_r0_Xenotilapia-spiloptera_sf	1970-01-03 20:30:00	35.90195879808516	1244.5000830978893	0.6470001661957786	0.008919173452994294	0.16805443949745516	0.6453390046401571	Xenotilapia spiloptera	f	n
1330	FISH20201127_c6_r0_Xenotilapia-spiloptera_sf	1970-01-03 21:00:00	28.168355909213002	1274.499695307739	0.564788654368179	0.0	0.11431609691545633	0.4689926363367464	Xenotilapia spiloptera	f	n
1331	FISH20201127_c6_r0_Xenotilapia-spiloptera_sf	1970-01-03 21:30:00	25.679655785510686	1304.500110791048	0.4928539773986262	0.0137934854863727	0.11673991454350514	0.5023832463504554	Xenotilapia spiloptera	f	n
1332	FISH20201127_c6_r0_Xenotilapia-spiloptera_sf	1970-01-03 22:00:00	26.41348388333644	1334.5005262866323	0.54019167913135	0.015400808819455986	0.10777579868187949	0.4860206843664043	Xenotilapia spiloptera	f	n
1333	FISH20201127_c6_r0_Xenotilapia-spiloptera_sf	1970-01-03 22:30:00	27.950676984610197	1364.500193895075	0.560301368345244	0.0	0.12380374297347829	0.501009889149063	Xenotilapia spiloptera	f	n
1334	FISH20201127_c6_r0_Xenotilapia-spiloptera_sf	1970-01-03 23:00:00	14.353478028182789	1394.499750706332	0.2915073957121489	0.0	0.03173106925067187	0.317081034585931	Xenotilapia spiloptera	f	n
1335	FISH20201127_c6_r0_Xenotilapia-spiloptera_sf	1970-01-03 23:30:00	23.29621242543475	1424.499362916182	0.4954850146806271	0.0	0.07572968222210509	0.46226603789946	Xenotilapia spiloptera	f	n
1336	FISH20201127_c6_r0_Xenotilapia-spiloptera_sf	1970-01-04 00:00:00	19.43352809692637	14.499833813427875	0.39076002658985154	0.0	0.06569150298478559	0.3665555677584054	Xenotilapia spiloptera	f	n
1337	FISH20201127_c6_r0_Xenotilapia-spiloptera_sf	1970-01-04 00:30:00	27.261956051079686	44.50024929366794	0.4920503019223312	0.0	0.12539636951607225	0.4619671920681657	Xenotilapia spiloptera	f	n
1338	FISH20201127_c6_r0_Xenotilapia-spiloptera_sf	1970-01-04 01:00:00	26.33474784780116	74.49980610492493	0.5395268960168411	0.0	0.10856080710063104	0.41056514385432086	Xenotilapia spiloptera	f	n
1339	FISH20201127_c6_r0_Xenotilapia-spiloptera_sf	1970-01-04 01:30:00	18.161498017077445	104.49947371336768	0.4359315273392056	0.0	0.03878061070005974	0.4115135687201455	Xenotilapia spiloptera	f	n
1340	FISH20201127_c6_r0_Xenotilapia-spiloptera_sf	1970-01-04 02:00:00	24.78842023457432	134.4998892089519	0.5108021271881232	0.0	0.08054804177272737	0.4554460791642105	Xenotilapia spiloptera	f	n
1341	FISH20201127_c6_r0_Xenotilapia-spiloptera_sf	1970-01-04 02:30:00	23.177689402206365	164.5003046922608	0.42906210182261373	0.0	0.08456370321783754	0.4728467454959127	Xenotilapia spiloptera	f	n
1342	FISH20201127_c6_r0_Xenotilapia-spiloptera_sf	1970-01-04 03:00:00	17.86146586762728	194.49997230070358	0.3183757132568833	0.00116337045039056	0.05676741503027364	0.39710162476907523	Xenotilapia spiloptera	f	n
1343	FISH20201127_c6_r0_Xenotilapia-spiloptera_sf	1970-01-04 03:30:00	18.485523035049308	224.49952911196056	0.32773807545288347	0.04210293058556313	0.06703735991970035	0.3663774239044111	Xenotilapia spiloptera	f	n
1344	FISH20201127_c6_r0_Xenotilapia-spiloptera_sf	1970-01-04 04:00:00	12.476851512402249	254.49994460447596	0.21089076002658985	0.0042654553512076225	0.0320276772938114	0.3383402363975225	Xenotilapia spiloptera	f	n
1345	FISH20201127_c6_r0_Xenotilapia-spiloptera_sf	1970-01-04 04:30:00	10.97256505045988	284.5004154894466	0.15173674588665448	0.09644895019666501	0.026458827596433386	0.2594510075366095	Xenotilapia spiloptera	f	n
1346	FISH20201127_c6_r0_Xenotilapia-spiloptera_sf	1970-01-04 05:00:00	15.925320699817432	314.5000276992964	0.289568444961498	0.0029915240152900116	0.04638277959337946	0.3286581756399482	Xenotilapia spiloptera	f	n
1347	FISH20201127_c6_r0_Xenotilapia-spiloptera_sf	1970-01-04 05:30:00	11.254032803571683	344.4995845105534	0.15173674588665448	0.07102099606669991	0.02989049443202928	0.2525429979585841	Xenotilapia spiloptera	f	n
1348	FISH20201127_c6_r0_Xenotilapia-spiloptera_sf	1970-01-04 06:00:00	11.171927978705012	374.50005539552404	0.16441391535563926	0.05971637491690671	0.02607700590659739	0.28415413382346477	Xenotilapia spiloptera	f	n
1349	FISH20201127_c6_r0_Xenotilapia-spiloptera_sf	1970-01-04 06:30:00	10.23905399965076	404.5005262866323	0.10869203922220376	0.027699296437870478	0.024863953805726313	0.23362706267626995	Xenotilapia spiloptera	f	n
1350	FISH20201127_c6_r0_Xenotilapia-spiloptera_sf	1970-01-04 07:00:00	12.44866610535218	434.50008309788933	0.23638579580078667	0.05229627167469946	0.044566866298075485	0.32719453096830503	Xenotilapia spiloptera	f	d
1351	FISH20201127_c6_r0_Xenotilapia-spiloptera_sf	1970-01-04 07:30:00	11.63105892819432	464.49969530773916	0.18143039166805164	0.17262201540080882	0.046648195630734225	0.3388530094522861	Xenotilapia spiloptera	f	d
1352	FISH20201127_c6_r0_Xenotilapia-spiloptera_sf	1970-01-04 08:00:00	10.886966764176206	494.5001107910481	0.13915355639264348	0.2393086638599601	0.04854204141294905	0.32061016225099664	Xenotilapia spiloptera	f	d
1353	FISH20201127_c6_r0_Xenotilapia-spiloptera_sf	1970-01-04 08:30:00	10.45290355561654	524.5005816852251	0.13672372721732867	0.3578195113844108	0.04715887872925257	0.28821459585776504	Xenotilapia spiloptera	f	d
1354	FISH20201127_c6_r0_Xenotilapia-spiloptera_sf	1970-01-04 09:00:00	12.347975429944125	554.5001938950751	0.22009860949531881	0.06359758462135062	0.06210069367585917	0.3289336128281102	Xenotilapia spiloptera	f	d
1355	FISH20201127_c6_r0_Xenotilapia-spiloptera_sf	1970-01-04 09:30:00	13.385699777013853	584.4997507063321	0.24369841006038448	0.05733754362639189	0.06628953691533938	0.3503338685025896	Xenotilapia spiloptera	f	d
1356	FISH20201127_c6_r0_Xenotilapia-spiloptera_sf	1970-01-04 10:00:00	10.029244275247866	614.4993629161819	0.10725167580743449	0.3548833859619966	0.05262600216417287	0.3620609201611618	Xenotilapia spiloptera	f	d
1357	FISH20201127_c6_r0_Xenotilapia-spiloptera_sf	1970-01-04 10:30:00	12.200753406444337	644.4998338134279	0.1949368491025925	0.1288499889208952	0.05747394475155109	0.36138841575522435	Xenotilapia spiloptera	f	d
1358	FISH20201127_c6_r0_Xenotilapia-spiloptera_sf	1970-01-04 11:00:00	25.23153506440844	674.5002492936679	0.39803888981219876	0.04343249681458091	0.07609573296168724	0.6755817404134936	Xenotilapia spiloptera	f	d
1359	FISH20201127_c6_r0_Xenotilapia-spiloptera_sf	1970-01-04 11:30:00	9.363078767134006	704.4998615035178	0.06093845216331505	0.6349232729488671	0.051110725659474054	0.2689891817164903	Xenotilapia spiloptera	f	d
1360	FISH20201127_c6_r0_Xenotilapia-spiloptera_sf	1970-01-04 12:00:00	10.519221129189887	734.4994737133677	0.11450889147415656	0.30114675087252785	0.05532077680277708	0.31102977574496904	Xenotilapia spiloptera	f	d
1361	FISH20201127_c6_r0_Xenotilapia-spiloptera_sf	1970-01-04 12:30:00	9.957268850816032	764.4998892089519	0.09184577886106803	0.43247285619321957	0.056635432299571756	0.287977468422395	Xenotilapia spiloptera	f	d
1362	FISH20201127_c6_r0_Xenotilapia-spiloptera_sf	1970-01-04 13:00:00	12.210079669345546	794.5003046922608	0.18658246080549554	0.1301312946651155	0.06140583243159244	0.33479713865737676	Xenotilapia spiloptera	f	d
1363	FISH20201127_c6_r0_Xenotilapia-spiloptera_sf	1970-01-04 13:30:00	9.317217634015789	824.4999169021107	0.0670876959725223	0.6303805883330563	0.05366833434977948	0.2947864247587424	Xenotilapia spiloptera	f	d
1364	FISH20201127_c6_r0_Xenotilapia-spiloptera_sf	1970-01-04 14:00:00	10.568657493377199	854.4995291119606	0.13583734973131684	0.33793141654201986	0.06797600878055565	0.28945155077686113	Xenotilapia spiloptera	f	d
1365	FISH20201127_c6_r0_Xenotilapia-spiloptera_sf	1970-01-04 14:30:00	10.51460869281864	884.499944604476	0.12081763793485487	0.16746066917793043	0.07485588294014504	0.2971211986791955	Xenotilapia spiloptera	f	d
1366	FISH20201127_c6_r0_Xenotilapia-spiloptera_sf	1970-01-04 15:00:00	11.889647275172672	914.5004154894466	0.16647277159160156	0.12774915517145866	0.07965720931241438	0.3460610286456835	Xenotilapia spiloptera	f	d
1367	FISH20201127_c6_r0_Xenotilapia-spiloptera_sf	1970-01-04 15:30:00	12.678379495674097	944.4999723007036	0.21932302919505844	0.04021937842778794	0.07102817288586336	0.4043002973758198	Xenotilapia spiloptera	f	d
1368	FISH20201127_c6_r0_Xenotilapia-spiloptera_sf	1970-01-04 16:00:00	11.4432725209749	974.4995845105534	0.15965874466788543	0.11755581408232231	0.07214533752298177	0.3170211283084515	Xenotilapia spiloptera	f	d
1369	FISH20201127_c6_r0_Xenotilapia-spiloptera_sf	1970-01-04 16:30:00	12.93617260408202	1004.500055395524	0.2041879016175493	0.05334588965211611	0.07364220490634941	0.35473358431952906	Xenotilapia spiloptera	f	d
1370	FISH20201127_c6_r0_Xenotilapia-spiloptera_sf	1970-01-04 17:00:00	3.511117726657211	1034.6948203453103	0.011315912272515166	0.9077811479234718	0.04118212473365414	0.8821154174793042	Xenotilapia spiloptera	f	d
1371	FISH20201127_c6_r0_Xenotilapia-spiloptera_sf	1970-01-04 17:30:00	8.490716157109942	1064.5000276992964	0.08952412608719738	0.30851476372500136	0.04459739939490394	0.5980291766623927	Xenotilapia spiloptera	f	d
1372	FISH20201127_c6_r0_Xenotilapia-spiloptera_sf	1970-01-04 18:00:00	10.542230538462007	1094.499695307739	0.11572766051742285	0.21494654035787492	0.07080915894372308	0.2740633564377642	Xenotilapia spiloptera	f	d
1373	FISH20201127_c6_r0_Xenotilapia-spiloptera_sf	1970-01-04 18:30:00	14.199375375404987	1124.500110791048	0.26501218701528917	0.03611788167516065	0.08164985771332924	0.3892699185275727	Xenotilapia spiloptera	f	d
1374	FISH20201127_c6_r0_Xenotilapia-spiloptera_sf	1970-01-04 19:00:00	14.523500989379007	1154.5005262866323	0.3270178937454989	0.0	0.044594818965541516	0.44988277468526616	Xenotilapia spiloptera	f	n
1375	FISH20201127_c6_r0_Xenotilapia-spiloptera_sf	1970-01-04 19:30:00	29.778508088153103	1184.5000830978893	0.502797628940225	0.03994238546340923	0.13303877047113374	0.34124926659925553	Xenotilapia spiloptera	f	n
1376	FISH20201127_c6_r0_Xenotilapia-spiloptera_sf	1970-01-04 20:00:00	29.40938805698258	1214.499750706332	0.5856185252894577	0.0	0.10366597435075811	0.38466661597056584	Xenotilapia spiloptera	f	n
1377	FISH20201127_c6_r0_Xenotilapia-spiloptera_sf	1970-01-04 20:30:00	26.334535239119862	1244.5001661865722	0.5431531132284512	0.0	0.08538928792711122	0.4577220415481165	Xenotilapia spiloptera	f	n
1378	FISH20201127_c6_r0_Xenotilapia-spiloptera_sf	1970-01-04 21:00:00	20.188021155603394	1274.5005816852251	0.42335604675641236	0.003545509944047421	0.058026800769429766	0.46136663644911624	Xenotilapia spiloptera	f	n
1379	FISH20201127_c6_r0_Xenotilapia-spiloptera_sf	1970-01-04 21:30:00	15.512888559240016	1304.500193895075	0.36125422414270675	0.0	0.029840942425313956	0.46250560964713033	Xenotilapia spiloptera	f	n
1380	FISH20201127_c6_r0_Xenotilapia-spiloptera_sf	1970-01-04 22:00:00	23.899860077832475	1334.499750706332	0.48772921167802336	0.0	0.08273420405887093	0.528559050998212	Xenotilapia spiloptera	f	n
1381	FISH20201127_c6_r0_Xenotilapia-spiloptera_sf	1970-01-04 22:30:00	21.553187477224572	1364.4994183147749	0.44850700792199877	0.002603733865159825	0.07129668477800699	0.47384133052546595	Xenotilapia spiloptera	f	n
1382	FISH20201127_c6_r0_Xenotilapia-spiloptera_sf	1970-01-04 23:00:00	20.973600363492867	1394.4998338134278	0.4290937292266785	0.0	0.06482286823928765	0.47518298578970153	Xenotilapia spiloptera	f	n
1383	FISH20201127_c6_r0_Xenotilapia-spiloptera_sf	1970-01-04 23:30:00	18.72117476280653	1424.500249293668	0.3833028641072517	0.0	0.057222109832367765	0.5332523484647627	Xenotilapia spiloptera	f	n
1384	FISH20201127_c6_r0_Xenotilapia-spiloptera_sf	1970-01-05 00:00:00	13.470816578955004	14.49986150351781	0.275663398149687	0.018226137056118776	0.0307319904404016	0.43074346778816147	Xenotilapia spiloptera	f	n
1385	FISH20201127_c6_r0_Xenotilapia-spiloptera_sf	1970-01-05 00:30:00	13.896931632984925	44.49947371336768	0.2807600686942552	0.0	0.029755875702409246	0.49112098687800787	Xenotilapia spiloptera	f	n
1386	FISH20201127_c6_r0_Xenotilapia-spiloptera_sf	1970-01-05 01:00:00	14.63948789782315	74.49988920895191	0.33519831597606914	0.0	0.02959219288714414	0.2892679712211995	Xenotilapia spiloptera	f	n
1387	FISH20201127_c6_r0_Xenotilapia-spiloptera_sf	1970-01-05 01:30:00	16.90653276366427	104.50030469226081	0.39742950529056564	0.0	0.03179750014407093	0.39219455396329667	Xenotilapia spiloptera	f	n
1388	FISH20201127_c6_r0_Xenotilapia-spiloptera_sf	1970-01-05 02:00:00	13.198564595339526	134.4999169021107	0.24447399036064485	0.0	0.027891201948776843	0.33995651312293235	Xenotilapia spiloptera	f	n
1389	FISH20201127_c6_r0_Xenotilapia-spiloptera_sf	1970-01-05 02:30:00	11.7545188392122	164.49952911196056	0.18741343969863167	0.018170738463243033	0.021310855047399144	0.25560862082965236	Xenotilapia spiloptera	f	n
1390	FISH20201127_c6_r0_Xenotilapia-spiloptera_sf	1970-01-05 03:00:00	13.670884015640807	194.49994460447596	0.2744848216264126	0.0	0.024404049321421824	0.3353062059419563	Xenotilapia spiloptera	f	n
1391	FISH20201127_c6_r0_Xenotilapia-spiloptera_sf	1970-01-05 03:30:00	17.72950797303817	224.50041548944657	0.4068472660794416	0.0	0.03428118291303528	0.4802647104755201	Xenotilapia spiloptera	f	n
1392	FISH20201127_c6_r0_Xenotilapia-spiloptera_sf	1970-01-05 04:00:00	14.35929691923432	254.49997230070358	0.3177663287352501	0.0	0.02501419282548345	0.3998811313405124	Xenotilapia spiloptera	f	n
1393	FISH20201127_c6_r0_Xenotilapia-spiloptera_sf	1970-01-05 04:30:00	13.931199602872123	284.4995845105534	0.2849703617528115	0.0	0.025626248751849306	0.38577725114133155	Xenotilapia spiloptera	f	n
1394	FISH20201127_c6_r0_Xenotilapia-spiloptera_sf	1970-01-05 05:00:00	17.623097701311416	314.50005539552404	0.4089851539995568	0.005151783735874141	0.03447914243399492	0.47893295055846036	Xenotilapia spiloptera	f	n
1395	FISH20201127_c6_r0_Xenotilapia-spiloptera_sf	1970-01-05 05:30:00	15.368592087200504	344.50047088803944	0.3760456484405296	0.0	0.02720542194822472	0.4519344190934464	Xenotilapia spiloptera	f	n
1396	FISH20201127_c6_r0_Xenotilapia-spiloptera_sf	1970-01-05 06:00:00	15.076383554556921	374.5000276992964	0.3356046756412387	0.0	0.028429196147539106	0.4248637135572679	Xenotilapia spiloptera	f	n
1397	FISH20201127_c6_r0_Xenotilapia-spiloptera_sf	1970-01-05 06:30:00	14.732809468460104	404.49969530773916	0.3407013461858069	0.0	0.02872736025280767	0.4878020180312774	Xenotilapia spiloptera	f	n
1398	FISH20201127_c6_r0_Xenotilapia-spiloptera_sf	1970-01-05 07:00:00	13.157869332116135	434.5001107910481	0.23194105916241967	0.05445380013294926	0.058522951413670955	0.3238317932937759	Xenotilapia spiloptera	f	d
1399	FISH20201127_c6_r0_Xenotilapia-spiloptera_sf	1970-01-05 07:30:00	10.146027928843575	464.5005262866323	0.11395490554539915	0.3584842944989197	0.05757703972659555	0.2774112395229584	Xenotilapia spiloptera	f	d
1400	FISH20201127_c6_r0_Xenotilapia-spiloptera_sf	1970-01-05 08:00:00	9.018090422893183	494.50008309788933	0.06742008752977674	0.5463963215334331	0.05557486845656316	0.274264242037351	Xenotilapia spiloptera	f	d
1401	FISH20201127_c6_r0_Xenotilapia-spiloptera_sf	1970-01-05 08:30:00	9.742425295253241	524.4997507063321	0.08764057392942219	0.3508946872749432	0.06438461557690588	0.2951522446889125	Xenotilapia spiloptera	f	d
1402	FISH20201127_c6_r0_Xenotilapia-spiloptera_sf	1970-01-05 09:00:00	9.282220155047531	554.5001661865721	0.07528251717261246	0.5057057389762907	0.059443106458423815	0.2825179084163533	Xenotilapia spiloptera	f	d
1403	FISH20201127_c6_r0_Xenotilapia-spiloptera_sf	1970-01-05 09:30:00	9.737667001670532	584.5005816852251	0.1325688327516481	0.26436208520303583	0.056088857730202356	0.507794855331286	Xenotilapia spiloptera	f	d
1404	FISH20201127_c6_r0_Xenotilapia-spiloptera_sf	1970-01-05 10:00:00	14.218267501230564	614.5001938950751	0.3026979114730486	0.0071464184809705835	0.07089036183022404	0.5596018954097829	Xenotilapia spiloptera	f	d
1405	FISH20201127_c6_r0_Xenotilapia-spiloptera_sf	1970-01-05 10:30:00	16.67874413160622	644.4997507063321	0.39947925322696803	0.003767104315550385	0.08640575784105882	0.5690370011091539	Xenotilapia spiloptera	f	d
1406	FISH20201127_c6_r0_Xenotilapia-spiloptera_sf	1970-01-05 11:00:00	15.652888572432285	674.4994183147749	0.35981386072793753	0.0024929366794083432	0.1204270255785881	0.495289805597178	Xenotilapia spiloptera	f	d
1407	FISH20201127_c6_r0_Xenotilapia-spiloptera_sf	1970-01-05 11:30:00	14.333576890643354	704.4998338134279	0.2912142698869931	0.040217150454243296	0.10080187238483845	0.4663045950744178	Xenotilapia spiloptera	f	d
1408	FISH20201127_c6_r0_Xenotilapia-spiloptera_sf	1970-01-05 12:00:00	12.60032704502495	734.5002492936679	0.22087418979557918	0.17129244917179104	0.09271539146282756	0.5491954747233627	Xenotilapia spiloptera	f	d
1409	FISH20201127_c6_r0_Xenotilapia-spiloptera_sf	1970-01-05 12:30:00	13.480140235834908	764.4998061049249	0.25367015677801785	0.055398592875740955	0.09525372757133149	0.5392697708590083	Xenotilapia spiloptera	f	d
1410	FISH20201127_c6_r0_Xenotilapia-spiloptera_sf	1970-01-05 13:00:00	13.86349459617611	794.4994737133677	0.2628663231953908	0.0	0.09946103700843709	0.4874152162379209	Xenotilapia spiloptera	f	d
1411	FISH20201127_c6_r0_Xenotilapia-spiloptera_sf	1970-01-05 13:30:00	14.284987970987066	824.4998892089519	0.2875027697762021	0.004985597163749169	0.11062566785069525	0.48917222478935907	Xenotilapia spiloptera	f	d
1412	FISH20201127_c6_r0_Xenotilapia-spiloptera_sf	1970-01-05 14:00:00	14.0434891910639	854.5003046922608	0.2735028530275331	0.012630879175668939	0.11731696308945692	0.3815574405092163	Xenotilapia spiloptera	f	d
1413	FISH20201127_c6_r0_Xenotilapia-spiloptera_sf	1970-01-05 14:30:00	9.705579342566473	884.4999169021107	0.10558971802116227	0.3557143648551327	0.0952575175769565	0.3633112032131004	Xenotilapia spiloptera	f	d
1414	FISH20201127_c6_r0_Xenotilapia-spiloptera_sf	1970-01-05 15:00:00	11.203939309106474	914.4994737133677	0.15965874466788543	0.1839787269403357	0.12935958500889827	0.36436989566870653	Xenotilapia spiloptera	f	d
1415	FISH20201127_c6_r0_Xenotilapia-spiloptera_sf	1970-01-05 15:30:00	11.78005106912327	944.4998892089519	0.19432749833813429	0.04985597163749169	0.15713146010990034	0.3103410724488961	Xenotilapia spiloptera	f	d
1416	FISH20201127_c6_r0_Xenotilapia-spiloptera_sf	1970-01-05 16:00:00	11.123530199794413	974.5004154894466	0.13799789485347072	0.20514098941886877	0.1182005988692718	0.3558521780529134	Xenotilapia spiloptera	f	d
1417	FISH20201127_c6_r0_Xenotilapia-spiloptera_sf	1970-01-05 16:30:00	10.974007790885823	1004.4999723007036	0.15411888538031135	0.12946651155060662	0.1000559872533242	0.3016086510946575	Xenotilapia spiloptera	f	d
1418	FISH20201127_c6_r0_Xenotilapia-spiloptera_sf	1970-01-05 17:00:00	9.7652029061983	1034.4995291119606	0.08320868649936292	0.3849648218935239	0.08776685369134714	0.27553683286346603	Xenotilapia spiloptera	f	d
1419	FISH20201127_c6_r0_Xenotilapia-spiloptera_sf	1970-01-05 17:30:00	12.579946351655394	1064.499944604476	0.2191446931087968	0.09251052514956791	0.13678904642612472	0.3192430385590122	Xenotilapia spiloptera	f	d
1420	FISH20201127_c6_r0_Xenotilapia-spiloptera_sf	1970-01-05 18:00:00	12.102989210252103	1094.5004154894466	0.1927317046147028	0.043875685557586835	0.13326248441964927	0.306831151080737	Xenotilapia spiloptera	f	d
1421	FISH20201127_c6_r0_Xenotilapia-spiloptera_sf	1970-01-05 18:30:00	13.612273380833308	1124.5000276992964	0.25112182150573376	0.002437538086532602	0.13198064179811864	0.3381623923492548	Xenotilapia spiloptera	f	d
1422	FISH20201127_c6_r0_Xenotilapia-spiloptera_sf	1970-01-05 19:00:00	10.687789095230055	1154.4995845105534	0.17954683951027645	0.04952634203091241	0.03575289711658623	0.5001435422743885	Xenotilapia spiloptera	f	n
1423	FISH20201127_c6_r0_Xenotilapia-spiloptera_sf	1970-01-05 19:30:00	24.1915853509807	1184.500055395524	0.43773543097717704	0.09101484600044317	0.09224750375748267	0.30835325709857697	Xenotilapia spiloptera	f	n
1424	FISH20201127_c6_r0_Xenotilapia-spiloptera_sf	1970-01-05 20:00:00	21.74334476321545	1214.5004708880394	0.4268461581075841	0.0	0.07630801709211488	0.43713657090524843	Xenotilapia spiloptera	f	n
1425	FISH20201127_c6_r0_Xenotilapia-spiloptera_sf	1970-01-05 20:30:00	11.775921567219319	1244.5000276992964	0.21300758960722396	0.03019223311727882	0.0321882793752184	0.43954470914329874	Xenotilapia spiloptera	f	n
1426	FISH20201127_c6_r0_Xenotilapia-spiloptera_sf	1970-01-05 21:00:00	15.713273959120627	1274.499695307739	0.32563292892360535	0.0010525732646390782	0.03472783066081535	0.4496344363689008	Xenotilapia spiloptera	f	n
1427	FISH20201127_c6_r0_Xenotilapia-spiloptera_sf	1970-01-05 21:30:00	13.95081196804843	1304.500110791048	0.27935962774207845	0.002326612009749612	0.040636169873898655	0.4144911424066389	Xenotilapia spiloptera	f	n
1428	FISH20201127_c6_r0_Xenotilapia-spiloptera_sf	1970-01-05 22:00:00	14.663617069510071	1334.5005262866323	0.2767713700072018	0.0	0.04527243569147224	0.3403711726493789	Xenotilapia spiloptera	f	n
1429	FISH20201127_c6_r0_Xenotilapia-spiloptera_sf	1970-01-05 22:30:00	12.655816976492234	1364.5000830978893	0.21444795302199324	0.04470666445072295	0.03454669524860568	0.359447206150335	Xenotilapia spiloptera	f	n
1430	FISH20201127_c6_r0_Xenotilapia-spiloptera_sf	1970-01-05 23:00:00	8.693049923641253	1394.499750706332	0.07567447786826215	0.4296160877513711	0.03611453376679945	0.2217889929829685	Xenotilapia spiloptera	f	n
1431	FISH20201127_c6_r0_Xenotilapia-spiloptera_sf	1970-01-05 23:30:00	8.61427038946151	1424.5001661865722	0.07855085309107024	0.402005317970308	0.03218967235577758	0.21156238367772623	Xenotilapia spiloptera	f	n
1432	FISH20201127_c6_r0_Xenotilapia-spiloptera_sf	1970-01-06 00:00:00	8.055077362527012	14.500581685225196	0.052684061824829646	0.606282200432109	0.03374677482453336	0.20054227088128845	Xenotilapia spiloptera	f	n
1433	FISH20201127_c6_r0_Xenotilapia-spiloptera_sf	1970-01-06 00:30:00	9.140307669779551	44.500193895075064	0.11600465348180156	0.36989640463132234	0.035604749302432716	0.198386574875743	Xenotilapia spiloptera	f	n
1434	FISH20201127_c6_r0_Xenotilapia-spiloptera_sf	1970-01-06 01:00:00	10.98508922676148	74.49975070633207	0.1513489557365243	0.24962605949808875	0.03625473489355607	0.24314625938989956	Xenotilapia spiloptera	f	n
1435	FISH20201127_c6_r0_Xenotilapia-spiloptera_sf	1970-01-06 01:30:00	9.484202793167135	104.4994183147748	0.10791645892194339	0.3046368622236995	0.03449882288161605	0.20835629838817468	Xenotilapia spiloptera	f	n
1436	FISH20201127_c6_r0_Xenotilapia-spiloptera_sf	1970-01-06 02:00:00	9.807751823027544	134.49983381342787	0.10552847329935741	0.3832816308442278	0.036439394781764084	0.19365324846642074	Xenotilapia spiloptera	f	n
1437	FISH20201127_c6_r0_Xenotilapia-spiloptera_sf	1970-01-06 02:30:00	7.2505467554209675	164.50024929366793	0.03130020497479364	0.6914852362749986	0.03192555547111463	0.17310786322528782	Xenotilapia spiloptera	f	n
1438	FISH20201127_c6_r0_Xenotilapia-spiloptera_sf	1970-01-06 03:00:00	9.93471970709547	194.49986150351782	0.09872029250457039	0.28109246025150963	0.03711000235426469	0.18363486918838165	Xenotilapia spiloptera	f	n
1439	FISH20201127_c6_r0_Xenotilapia-spiloptera_sf	1970-01-06 03:30:00	9.505543892364384	224.49947371336768	0.0787214004764279	0.3818625006924824	0.03686355193198022	0.18548909785386977	Xenotilapia spiloptera	f	n
1440	FISH20201127_c6_r0_Xenotilapia-spiloptera_sf	1970-01-06 04:00:00	8.916568831105865	254.4998892089519	0.07938178595169511	0.38139818302681144	0.03531153068943084	0.1859223405428551	Xenotilapia spiloptera	f	n
1441	FISH20201127_c6_r0_Xenotilapia-spiloptera_sf	1970-01-06 04:30:00	9.233402578241432	284.50030469226084	0.08293169353498421	0.3065204143814747	0.03424363320567595	0.19624008599083761	Xenotilapia spiloptera	f	n
1442	FISH20201127_c6_r0_Xenotilapia-spiloptera_sf	1970-01-06 05:00:00	9.26532599178902	314.49991690211067	0.08038335826270013	0.39593374328292064	0.036974667080494024	0.18896800515938866	Xenotilapia spiloptera	f	n
1443	FISH20201127_c6_r0_Xenotilapia-spiloptera_sf	1970-01-06 05:30:00	9.713019874494744	344.49952911196056	0.11827599578970695	0.2295717688770705	0.03585086062709665	0.21576528432430103	Xenotilapia spiloptera	f	n
1444	FISH20201127_c6_r0_Xenotilapia-spiloptera_sf	1970-01-06 06:00:00	10.166499576722632	374.49994460447596	0.12436295147352094	0.1712829603368048	0.038806247851105174	0.20967276151597494	Xenotilapia spiloptera	f	n
1445	FISH20201127_c6_r0_Xenotilapia-spiloptera_sf	1970-01-06 06:30:00	10.438194025035385	404.5004154894466	0.1264749875353166	0.13495097224530497	0.03757244064137762	0.23012896696397897	Xenotilapia spiloptera	f	n
1446	FISH20201127_c6_r0_Xenotilapia-spiloptera_sf	1970-01-06 07:00:00	12.086577303729635	434.4999723007036	0.21599911362251398	0.07595147083264085	0.07930285868207665	0.30304253059192776	Xenotilapia spiloptera	f	d
1447	FISH20201127_c6_r0_Xenotilapia-spiloptera_sf	1970-01-06 07:30:00	13.140252083023928	464.49952911196056	0.24641294111129577	0.06038446623455764	0.09914743420247998	0.36391314635933936	Xenotilapia spiloptera	f	d
1448	FISH20201127_c6_r0_Xenotilapia-spiloptera_sf	1970-01-06 08:00:00	11.25241127930206	494.50005539552404	0.14729669842676713	0.1829714159095945	0.11077097022962414	0.35388857658094985	Xenotilapia spiloptera	f	d
1449	FISH20201127_c6_r0_Xenotilapia-spiloptera_sf	1970-01-06 08:30:00	11.478278653240668	524.5004708880394	0.17145864495041827	0.10431555038502022	0.11222037318330798	0.35861884895594226	Xenotilapia spiloptera	f	d
1450	FISH20201127_c6_r0_Xenotilapia-spiloptera_sf	1970-01-06 09:00:00	11.311245412054086	554.5000276992964	0.16481081380532933	0.16143149963990916	0.10831158716807368	0.3888450360495299	Xenotilapia spiloptera	f	d
1451	FISH20201127_c6_r0_Xenotilapia-spiloptera_sf	1970-01-06 09:30:00	12.060900882857789	584.4995845105534	0.19433826380809927	0.05960888593429727	0.1403033472120104	0.38787761052723896	Xenotilapia spiloptera	f	d
1452	FISH20201127_c6_r0_Xenotilapia-spiloptera_sf	1970-01-06 10:00:00	10.887095991459951	614.5001107910481	0.15599379570130734	0.137934854863727	0.11259926442484844	0.3893451807575327	Xenotilapia spiloptera	f	d
1453	FISH20201127_c6_r0_Xenotilapia-spiloptera_sf	1970-01-06 10:30:00	12.38873645606602	644.5005262866323	0.2171070854800288	0.022768821671929534	0.12915815024178945	0.41856107253353936	Xenotilapia spiloptera	f	d
1454	FISH20201127_c6_r0_Xenotilapia-spiloptera_sf	1970-01-06 11:00:00	12.88464208711044	674.5000830978893	0.24031909589496428	0.04620242645836796	0.1394678525674915	0.39608742970179106	Xenotilapia spiloptera	f	d
1455	FISH20201127_c6_r0_Xenotilapia-spiloptera_sf	1970-01-06 11:30:00	12.56240989298987	704.4996953077392	0.21012686277768544	0.05733754362639189	0.13482582142122365	0.3859878562499485	Xenotilapia spiloptera	f	d
1456	FISH20201127_c6_r0_Xenotilapia-spiloptera_sf	1970-01-06 12:00:00	12.07497239940297	734.5001107910481	0.1824728561932196	0.018668291602038554	0.15636850166960672	0.33344447476418043	Xenotilapia spiloptera	f	d
1457	FISH20201127_c6_r0_Xenotilapia-spiloptera_sf	1970-01-06 12:30:00	12.423580720246761	764.5005262866323	0.20093069636031244	0.013074067918674865	0.16369840683484566	0.3039731303158721	Xenotilapia spiloptera	f	d
1458	FISH20201127_c6_r0_Xenotilapia-spiloptera_sf	1970-01-06 13:00:00	12.319185708343849	794.5001938950751	0.19079275386405184	0.08016176389119717	0.16259091880783497	0.3375289094980784	Xenotilapia spiloptera	f	d
1459	FISH20201127_c6_r0_Xenotilapia-spiloptera_sf	1970-01-06 13:30:00	13.01588310332406	824.4997507063321	0.23134452384909424	0.00033239155725444574	0.13419676112570228	0.37269040690839167	Xenotilapia spiloptera	f	d
1460	FISH20201127_c6_r0_Xenotilapia-spiloptera_sf	1970-01-06 14:00:00	11.798501310800855	854.5001661865721	0.17111677376467982	0.021715045424329713	0.19059374325698347	0.28959371430033226	Xenotilapia spiloptera	f	d
1461	FISH20201127_c6_r0_Xenotilapia-spiloptera_sf	1970-01-06 14:30:00	13.550203790626433	884.5005816852251	0.24380920724613594	0.0334053515040718	0.13688081085476891	0.3400704119268418	Xenotilapia spiloptera	f	d
1462	FISH20201127_c6_r0_Xenotilapia-spiloptera_sf	1970-01-06 15:00:00	10.28943367474606	914.5001938950751	0.12331726774139937	0.2019278710320758	0.1311175025120863	0.2756884168690052	Xenotilapia spiloptera	f	d
1463	FISH20201127_c6_r0_Xenotilapia-spiloptera_sf	1970-01-06 15:30:00	11.708016813063042	944.4998061049249	0.17051686887153067	0.02997063874577586	0.16350463271740592	0.2958834640665864	Xenotilapia spiloptera	f	d
1464	FISH20201127_c6_r0_Xenotilapia-spiloptera_sf	1970-01-06 16:00:00	12.109653692921855	974.4994183147749	0.1815411888538031	0.1013240263697302	0.17868400844219529	0.27537547263565465	Xenotilapia spiloptera	f	d
1465	FISH20201127_c6_r0_Xenotilapia-spiloptera_sf	1970-01-06 16:30:00	13.200889038022323	1004.4998338134279	0.23487702193662752	0.06309550188344781	0.18227111004888932	0.3155426806219151	Xenotilapia spiloptera	f	d
1466	FISH20201127_c6_r0_Xenotilapia-spiloptera_sf	1970-01-06 17:00:00	4.556511975779429	1034.500249293668	0.038391224862888484	0.79513600354551	0.05765832325151927	0.7974364642787345	Xenotilapia spiloptera	f	d
1467	FISH20201127_c6_r0_Xenotilapia-spiloptera_sf	1970-01-06 17:30:00	7.1269784644678476	1064.499806104925	0.06902664672317323	0.5173674588665448	0.038621447545071796	0.43001086842594016	Xenotilapia spiloptera	f	d
1468	FISH20201127_c6_r0_Xenotilapia-spiloptera_sf	1970-01-06 18:00:00	12.720043062853485	1094.4994183147749	0.21156722619245472	0.14436873303418093	0.1742770382831697	0.27683297071951835	Xenotilapia spiloptera	f	d
1469	FISH20201127_c6_r0_Xenotilapia-spiloptera_sf	1970-01-06 18:30:00	12.184140318233142	1124.499889208952	0.1929980057611345	0.11417017504985597	0.17689137413475658	0.2674837523981558	Xenotilapia spiloptera	f	d
1470	FISH20201127_c6_r0_Xenotilapia-spiloptera_sf	1970-01-06 19:00:00	13.141163066217489	1154.500304692261	0.2575480582793197	0.0	0.04015281141407606	0.46068318764133404	Xenotilapia spiloptera	f	n
1471	FISH20201127_c6_r0_Xenotilapia-spiloptera_sf	1970-01-06 19:30:00	20.856338268126848	1184.4999169021107	0.4758739128026148	0.0	0.0647669110026121	0.2329160567190129	Xenotilapia spiloptera	f	n
1472	FISH20201127_c6_r0_Xenotilapia-spiloptera_sf	1970-01-06 20:00:00	22.136144468346085	1214.4994737133677	0.4492271896293834	0.0	0.06192518851477244	0.33066577395494157	Xenotilapia spiloptera	f	n
1473	FISH20201127_c6_r0_Xenotilapia-spiloptera_sf	1970-01-06 20:30:00	14.540777001061446	1244.499889208952	0.33137602481719475	0.0	0.024837738351532735	0.2936100540079538	Xenotilapia spiloptera	f	n
1474	FISH20201127_c6_r0_Xenotilapia-spiloptera_sf	1970-01-06 21:00:00	17.538133940115426	1274.5003600908537	0.4092848041659742	0.0	0.02663742175575895	0.3759833913079253	Xenotilapia spiloptera	f	n
1475	FISH20201127_c6_r0_Xenotilapia-spiloptera_sf	1970-01-06 21:30:00	23.642001613356868	1304.4999723007036	0.49066533710043764	0.0	0.06382323716269898	0.3676935854517627	Xenotilapia spiloptera	f	n
1476	FISH20201127_c6_r0_Xenotilapia-spiloptera_sf	1970-01-06 22:00:00	16.774984338935173	1334.4995291119606	0.3616974128857127	0.0	0.032551139099928524	0.4409625369948662	Xenotilapia spiloptera	f	n
1477	FISH20201127_c6_r0_Xenotilapia-spiloptera_sf	1970-01-06 22:30:00	12.987220346107813	1364.499944604476	0.27193662752049635	0.0007201418125415466	0.02528114762611529	0.28789633264081943	Xenotilapia spiloptera	f	n
1478	FISH20201127_c6_r0_Xenotilapia-spiloptera_sf	1970-01-06 23:00:00	19.136286166337918	1394.5004154894466	0.358650490277547	0.0	0.06051428074494983	0.3121142685219084	Xenotilapia spiloptera	f	n
1479	FISH20201127_c6_r0_Xenotilapia-spiloptera_sf	1970-01-06 23:30:00	10.905932505743918	1424.5000276992964	0.19383967647221761	0.0	0.021523901676329615	0.20499670398735287	Xenotilapia spiloptera	f	n
1480	FISH20201127_c6_r0_Xenotilapia-spiloptera_sf	1970-01-07 00:00:00	11.62937978641099	14.499584510553431	0.21544512769375657	0.0032685169796687163	0.029298032179102214	0.22626565038309995	Xenotilapia spiloptera	f	n
1481	FISH20201127_c6_r0_Xenotilapia-spiloptera_sf	1970-01-07 00:30:00	10.92214830265562	44.50005539552404	0.16169953467759804	0.07284511411477952	0.03499881409856951	0.19080397948687716	Xenotilapia spiloptera	f	n
1482	FISH20201127_c6_r0_Xenotilapia-spiloptera_sf	1970-01-07 01:00:00	11.51321206506291	74.50047088803944	0.18852141155614646	0.0242091850866988	0.029312307046621237	0.19875503376685955	Xenotilapia spiloptera	f	n
1483	FISH20201127_c6_r0_Xenotilapia-spiloptera_sf	1970-01-07 01:30:00	9.843770556957468	104.50002769929644	0.13345521023765997	0.14941000498587337	0.032515177292564534	0.21265521270290855	Xenotilapia spiloptera	f	n
1484	FISH20201127_c6_r0_Xenotilapia-spiloptera_sf	1970-01-07 02:00:00	10.00743726844631	134.4996399091463	0.1555592487950806	0.08581242036452275	0.033227337732289496	0.18560691830633708	Xenotilapia spiloptera	f	n
1485	FISH20201127_c6_r0_Xenotilapia-spiloptera_sf	1970-01-07 02:30:00	11.120549614877474	164.5001107910481	0.20778861068025703	0.04448260580545092	0.032815823145351766	0.18211724137776866	Xenotilapia spiloptera	f	n
1486	FISH20201127_c6_r0_Xenotilapia-spiloptera_sf	1970-01-07 03:00:00	11.226588705632066	194.50052628663232	0.20226026258933022	0.0	0.03936833199600576	0.15756650443355363	Xenotilapia spiloptera	f	n
1487	FISH20201127_c6_r0_Xenotilapia-spiloptera_sf	1970-01-07 03:30:00	12.87539804252146	224.5000830978893	0.2489058777907041	0.012520081989917456	0.041417816653590615	0.18725826626916617	Xenotilapia spiloptera	f	n
1488	FISH20201127_c6_r0_Xenotilapia-spiloptera_sf	1970-01-07 04:00:00	10.473240479754788	254.4996953077392	0.20242645836795745	0.01634258489834358	0.03255295800818044	0.1793208702161495	Xenotilapia spiloptera	f	n
1489	FISH20201127_c6_r0_Xenotilapia-spiloptera_sf	1970-01-07 04:30:00	13.527686773061816	284.50016618657213	0.305949479282074	0.0	0.03607853244664899	0.26621189174272875	Xenotilapia spiloptera	f	n
1490	FISH20201127_c6_r0_Xenotilapia-spiloptera_sf	1970-01-07 05:00:00	13.35356455353411	314.5005816852252	0.31377763004819675	0.0	0.03094284776345649	0.2406698204969679	Xenotilapia spiloptera	f	n
1491	FISH20201127_c6_r0_Xenotilapia-spiloptera_sf	1970-01-07 05:30:00	10.984849096253797	344.5001938950751	0.22525067863276274	0.004764278987313722	0.03152220634630888	0.1975884089067237	Xenotilapia spiloptera	f	n
1492	FISH20201127_c6_r0_Xenotilapia-spiloptera_sf	1970-01-07 06:00:00	9.442810300819168	374.49975070633207	0.18159658744667886	0.02825328236662789	0.030869279767131434	0.17534269688688023	Xenotilapia spiloptera	f	n
1493	FISH20201127_c6_r0_Xenotilapia-spiloptera_sf	1970-01-07 06:30:00	8.766312843411853	404.49936291618195	0.1384964821893524	0.029638247188521413	0.03135524069478953	0.16900376195338865	Xenotilapia spiloptera	f	n
1494	FISH20201127_c6_r0_Xenotilapia-spiloptera_sf	1970-01-07 07:00:00	11.412961068961962	434.49983381342787	0.18723687126080213	0.06641923332594726	0.08252900967639601	0.30409078601093936	Xenotilapia spiloptera	f	d
1495	FISH20201127_c6_r0_Xenotilapia-spiloptera_sf	1970-01-07 07:30:00	12.32007359287541	464.50024929366793	0.20176167525344857	0.06431776632873525	0.09303230044390687	0.42250383348801496	Xenotilapia spiloptera	f	d
1496	FISH20201127_c6_r0_Xenotilapia-spiloptera_sf	1970-01-07 08:00:00	12.683186853419281	494.4998061049249	0.22037560245969753	0.029638247188521413	0.11244938628922675	0.4281469212730541	Xenotilapia spiloptera	f	d
1497	FISH20201127_c6_r0_Xenotilapia-spiloptera_sf	1970-01-07 08:30:00	13.102092538810963	524.4994183147749	0.2294055730984433	0.02492936679408343	0.144111657758944	0.42146198253160305	Xenotilapia spiloptera	f	d
1498	FISH20201127_c6_r0_Xenotilapia-spiloptera_sf	1970-01-07 09:00:00	15.548922239716962	554.4998338134279	0.3338134278750277	0.005096388211832484	0.13722801765302944	0.4587665992109524	Xenotilapia spiloptera	f	d
1499	FISH20201127_c6_r0_Xenotilapia-spiloptera_sf	1970-01-07 09:30:00	20.427486019697795	584.5003046922608	0.5636252839177884	0.0	0.18663955280514172	0.4867712470160083	Xenotilapia spiloptera	f	d
1500	FISH20201127_c6_r0_Xenotilapia-spiloptera_sf	1970-01-07 10:00:00	16.41434828069449	614.4999169021107	0.3649659298653814	0.0	0.1271974271183939	0.46745269596146005	Xenotilapia spiloptera	f	d
1501	FISH20201127_c6_r0_Xenotilapia-spiloptera_sf	1970-01-07 10:30:00	15.731337669308063	644.4994737133677	0.34984211401030413	0.0	0.1477186141771851	0.44300467671344335	Xenotilapia spiloptera	f	d
1502	FISH20201127_c6_r0_Xenotilapia-spiloptera_sf	1970-01-07 11:00:00	15.480750446360535	674.4998892089519	0.33165300243740303	0.0011079104808331486	0.16678931090548146	0.4148239683712846	Xenotilapia spiloptera	f	d
1503	FISH20201127_c6_r0_Xenotilapia-spiloptera_sf	1970-01-07 11:30:00	12.811579224167792	704.5003046922608	0.22475209129688106	0.07772422580466457	0.14123117284465775	0.42835642676763247	Xenotilapia spiloptera	f	d
1504	FISH20201127_c6_r0_Xenotilapia-spiloptera_sf	1970-01-07 12:00:00	13.433606540807087	734.4999169021107	0.24585895518253836	0.0	0.1446856420152583	0.45023887095349036	Xenotilapia spiloptera	f	d
1505	FISH20201127_c6_r0_Xenotilapia-spiloptera_sf	1970-01-07 12:30:00	13.47489796026361	764.4995291119606	0.2664118331394383	0.024984765386959172	0.15199148264778195	0.44228796398815634	Xenotilapia spiloptera	f	d
1506	FISH20201127_c6_r0_Xenotilapia-spiloptera_sf	1970-01-07 13:00:00	12.752607961725378	794.499944604476	0.21842455129625526	0.04985597163749169	0.13452032959288784	0.4553813755833247	Xenotilapia spiloptera	f	d
1507	FISH20201127_c6_r0_Xenotilapia-spiloptera_sf	1970-01-07 13:30:00	13.610221655716154	824.5004154894466	0.2521189961774971	0.012243089025538752	0.1557722148559001	0.4466136795418797	Xenotilapia spiloptera	f	d
1508	FISH20201127_c6_r0_Xenotilapia-spiloptera_sf	1970-01-07 14:00:00	13.536103011244805	854.4999723007036	0.25976400199434935	0.005373663508946872	0.16043480879864955	0.3922569376225269	Xenotilapia spiloptera	f	d
1509	FISH20201127_c6_r0_Xenotilapia-spiloptera_sf	1970-01-07 14:30:00	10.557630153265325	884.4995291119606	0.12093512824774251	0.09268184588111462	0.16055842749279509	0.3218410161299943	Xenotilapia spiloptera	f	d
1510	FISH20201127_c6_r0_Xenotilapia-spiloptera_sf	1970-01-07 15:00:00	11.60108137922365	914.499944604476	0.16014846000443164	0.16380456459118103	0.16175871999731606	0.37893628820969333	Xenotilapia spiloptera	f	d
1511	FISH20201127_c6_r0_Xenotilapia-spiloptera_sf	1970-01-07 15:30:00	12.171880401816352	944.5004708880394	0.19727438923051355	0.02847487673813085	0.17076983158747053	0.381408589641116	Xenotilapia spiloptera	f	d
1512	FISH20201127_c6_r0_Xenotilapia-spiloptera_sf	1970-01-07 16:00:00	13.357268488190071	974.5000276992964	0.24292282976012408	0.018724724392000444	0.15987525881908016	0.444635413660806	Xenotilapia spiloptera	f	d
1513	FISH20201127_c6_r0_Xenotilapia-spiloptera_sf	1970-01-07 16:30:00	11.30513487005779	1004.4995845105534	0.15162594870090298	0.09800011079718575	0.16077090972311112	0.4000172608138736	Xenotilapia spiloptera	f	d
1514	FISH20201127_c6_r0_Xenotilapia-spiloptera_sf	1970-01-07 17:00:00	12.299792854271587	1034.500055395524	0.20280301351650787	0.059882561489031684	0.1861625045034045	0.34574690615462966	Xenotilapia spiloptera	f	d
1515	FISH20201127_c6_r0_Xenotilapia-spiloptera_sf	1970-01-07 17:30:00	12.167496401610446	1064.5004708880394	0.19832696249515264	0.030358428895906044	0.19075719232189975	0.33834632782486457	Xenotilapia spiloptera	f	d
1516	FISH20201127_c6_r0_Xenotilapia-spiloptera_sf	1970-01-07 18:00:00	13.94079026603065	1094.5000276992964	0.2675198049969531	0.0032131183867929753	0.17889157172903913	0.3646743251278497	Xenotilapia spiloptera	f	d
1517	FISH20201127_c6_r0_Xenotilapia-spiloptera_sf	1970-01-07 18:30:00	12.49009900072732	1124.4995845105534	0.21173342197108194	0.01850313002049748	0.16219732269164164	0.3456855376138498	Xenotilapia spiloptera	f	d
1518	FISH20201127_c6_r0_Xenotilapia-spiloptera_sf	1970-01-07 19:00:00	11.353316125194931	1154.500055395524	0.1865167294482606	0.058442277863948594	0.09261349470444662	0.39161965580345576	Xenotilapia spiloptera	f	n
1519	FISH20201127_c6_r0_Xenotilapia-spiloptera_sf	1970-01-07 19:30:00	10.10339473454078	1184.5005262866323	0.17023987590715195	0.0532934463464628	0.03444836544087032	0.15685661348801488	Xenotilapia spiloptera	f	n
1520	FISH20201127_c6_r0_Xenotilapia-spiloptera_sf	1970-01-07 20:00:00	11.035935583368078	1214.5000830978893	0.1965542075231289	0.013960445404686722	0.047950755437132855	0.16619814712751674	Xenotilapia spiloptera	f	n
1521	FISH20201127_c6_r0_Xenotilapia-spiloptera_sf	1970-01-07 20:30:00	12.24498550231599	1244.499695307739	0.25998559636585233	0.0	0.03844795091185871	0.2559086342448486	Xenotilapia spiloptera	f	n
1522	FISH20201127_c6_r0_Xenotilapia-spiloptera_sf	1970-01-07 21:00:00	11.484891921774603	1274.500110791048	0.21620873033458896	0.015510746731664082	0.034229084552032024	0.21442181124830287	Xenotilapia spiloptera	f	n
1523	FISH20201127_c6_r0_Xenotilapia-spiloptera_sf	1970-01-07 21:30:00	11.518032877891471	1304.5005262866323	0.21738407844440752	0.07451110741787159	0.03692245718582188	0.22159897376670934	Xenotilapia spiloptera	f	n
1524	FISH20201127_c6_r0_Xenotilapia-spiloptera_sf	1970-01-07 22:00:00	10.879328649025986	1334.5000830978893	0.1624286743116725	0.10802725610769487	0.036780540169127615	0.18886636972652782	Xenotilapia spiloptera	f	n
1525	FISH20201127_c6_r0_Xenotilapia-spiloptera_sf	1970-01-07 22:30:00	13.074669331065008	1364.499750706332	0.27438923051354497	0.009583956567503186	0.04003903410285907	0.21066121159442622	Xenotilapia spiloptera	f	n
1526	FISH20201127_c6_r0_Xenotilapia-spiloptera_sf	1970-01-07 23:00:00	10.123086843924325	1394.5001661865722	0.14059384001772657	0.21150011079104808	0.03425114876847058	0.19844840102022218	Xenotilapia spiloptera	f	n
1527	FISH20201127_c6_r0_Xenotilapia-spiloptera_sf	1970-01-07 23:30:00	11.163623847307635	1424.5005816852251	0.19406127084372057	0.0734585341532325	0.03922813473970646	0.19926838867017116	Xenotilapia spiloptera	f	n
1528	FISH20201127_c6_r0_Xenotilapia-spiloptera_sf	1970-01-08 00:00:00	10.038859129252408	14.500193895075066	0.1517921444795302	0.11766661126807379	0.03293021992930988	0.20660196015106252	Xenotilapia spiloptera	f	n
1529	FISH20201127_c6_r0_Xenotilapia-spiloptera_sf	1970-01-08 00:30:00	9.363830572087329	44.49975070633206	0.11705722674644065	0.20785552046978006	0.03650482616897119	0.19207143818493203	Xenotilapia spiloptera	f	n
1530	FISH20201127_c6_r0_Xenotilapia-spiloptera_sf	1970-01-08 01:00:00	8.702818132599262	74.50016618657213	0.09860403279415023	0.39059384001772657	0.03393024227921708	0.20436559826531064	Xenotilapia spiloptera	f	n
1531	FISH20201127_c6_r0_Xenotilapia-spiloptera_sf	1970-01-08 01:30:00	20.509186699179892	104.50063708381808	0.34845714918841064	0.05994127749155172	0.08271718047459047	0.24408084933621008	Xenotilapia spiloptera	f	n
1532	FISH20201127_c6_r0_Xenotilapia-spiloptera_sf	1970-01-08 02:00:00	10.315211937656132	134.50024929366793	0.16143149963990916	0.25516591878566286	0.0331925551918689	0.18172450425726638	Xenotilapia spiloptera	f	n
1533	FISH20201127_c6_r0_Xenotilapia-spiloptera_sf	1970-01-08 02:30:00	9.996660719163494	164.49980610492494	0.15899396155337656	0.058057725333776525	0.030827918310758935	0.1747900214334518	Xenotilapia spiloptera	f	n
1534	FISH20201127_c6_r0_Xenotilapia-spiloptera_sf	1970-01-08 03:00:00	12.069263591191216	194.4994183147748	0.21284139382859676	0.05994127749155172	0.031543960585865304	0.201756847670254	Xenotilapia spiloptera	f	n
1535	FISH20201127_c6_r0_Xenotilapia-spiloptera_sf	1970-01-08 03:30:00	21.1535534869276	224.49983381342787	0.40455351207622425	0.03179703079991137	0.1078439661989851	0.34917312088115887	Xenotilapia spiloptera	f	n
1536	FISH20201127_c6_r0_Xenotilapia-spiloptera_sf	1970-01-08 04:00:00	12.76107134762662	254.50024929366793	0.18708104814137722	0.13284582571602682	0.06415031330297832	0.20416394667696416	Xenotilapia spiloptera	f	n
1537	FISH20201127_c6_r0_Xenotilapia-spiloptera_sf	1970-01-08 04:30:00	8.593220009321815	284.4998615035178	0.06780787767990692	0.5215777519251011	0.033871197480858165	0.16264710814261826	Xenotilapia spiloptera	f	n
1538	FISH20201127_c6_r0_Xenotilapia-spiloptera_sf	1970-01-08 05:00:00	8.213471816913435	314.4994737133677	0.09600576145365908	0.24297822835299984	0.03327999951401818	0.16315179010043554	Xenotilapia spiloptera	f	n
1539	FISH20201127_c6_r0_Xenotilapia-spiloptera_sf	1970-01-08 05:30:00	8.920520794301105	344.4998892089519	0.10314646576556614	0.1898958564148017	0.03608183878367117	0.17179762539262125	Xenotilapia spiloptera	f	n
1540	FISH20201127_c6_r0_Xenotilapia-spiloptera_sf	1970-01-08 06:00:00	9.665739171617037	374.50030469226084	0.10437094897789596	0.2900670322973796	0.04067630548249023	0.1836772098418797	Xenotilapia spiloptera	f	n
1541	FISH20201127_c6_r0_Xenotilapia-spiloptera_sf	1970-01-08 06:30:00	8.006621531016684	404.49991690211067	0.08426125976400199	0.3005373663508947	0.03670250317733551	0.14517842860991034	Xenotilapia spiloptera	f	n
1542	FISH20201127_c6_r0_Xenotilapia-spiloptera_sf	1970-01-08 07:00:00	11.546168348591948	434.4994737133677	0.18901999889202814	0.1003822502908426	0.12187742847634497	0.39019436496440607	Xenotilapia spiloptera	f	d
1543	FISH20201127_c6_r0_Xenotilapia-spiloptera_sf	1970-01-08 07:30:00	12.991381108806626	464.4998892089519	0.2121094615555063	0.02287835142920452	0.14849822492421252	0.4239279652161424	Xenotilapia spiloptera	f	d
1544	FISH20201127_c6_r0_Xenotilapia-spiloptera_sf	1970-01-08 08:00:00	12.189145041661746	494.5004154894466	0.19533543847986262	0.06664450722951637	0.1466241089354047	0.38971617103842826	Xenotilapia spiloptera	f	d
1545	FISH20201127_c6_r0_Xenotilapia-spiloptera_sf	1970-01-08 08:30:00	14.206957045606961	525.072161259542	0.2624642175572519	0.0028029580152671755	0.16569371756836224	0.4233593716050381	Xenotilapia spiloptera	f	d
1546	FISH20201127_c6_r0_Xenotilapia-spiloptera_sf	1970-01-08 09:00:00	13.634031253291715	554.5005816852251	0.24558196221815967	0.023987590715195833	0.19882885600615285	0.3877508349997283	Xenotilapia spiloptera	f	d
1547	FISH20201127_c6_r0_Xenotilapia-spiloptera_sf	1970-01-08 09:30:00	13.406063734587404	584.5001938950751	0.21971081934518863	0.0	0.22731195786287708	0.3635145287802414	Xenotilapia spiloptera	f	d
1548	FISH20201127_c6_r0_Xenotilapia-spiloptera_sf	1970-01-08 10:00:00	13.804479334412724	614.4998061049249	0.2408730818237217	0.006980222702343361	0.2104066780866772	0.36714339941529633	Xenotilapia spiloptera	f	d
1549	FISH20201127_c6_r0_Xenotilapia-spiloptera_sf	1970-01-08 10:30:00	12.405111239551754	632.4862155388471	0.16986911723753828	0.05402394876079086	0.1636879681007466	0.4156538299152922	Xenotilapia spiloptera	f	d
1550	FISH20220302_c5_r0_Xenotilapia-spiloptera_su	1970-01-02 00:00:00	4.655445870360576	14.49986150351781	0.056007977397374106	0.5154839067087696	0.0298306417160484	0.4049000172273405	Xenotilapia spiloptera	f	n
1551	FISH20220302_c5_r0_Xenotilapia-spiloptera_su	1970-01-02 00:30:00	5.98426501562114	44.49958451055343	0.11611545066755305	0.5106088305357044	0.044036446920819615	0.4832601581033597	Xenotilapia spiloptera	f	n
1552	FISH20220302_c5_r0_Xenotilapia-spiloptera_su	1970-01-02 01:00:00	4.253100369023307	74.49936291618192	0.04758739128026148	0.6531494100049858	0.0293456809740213	0.6081434295281649	Xenotilapia spiloptera	f	n
1553	FISH20220302_c5_r0_Xenotilapia-spiloptera_su	1970-01-02 01:30:00	4.579568922647898	104.49994460447596	0.045202747617992464	0.6832483935298028	0.02911111839264332	0.5905993795701416	Xenotilapia spiloptera	f	n
1554	FISH20220302_c5_r0_Xenotilapia-spiloptera_su	1970-01-02 02:00:00	4.927989974455664	134.50052628663232	0.04060716857791812	0.7082710099163482	0.027680965424706567	0.6340998909092144	Xenotilapia spiloptera	f	n
1555	FISH20220302_c5_r0_Xenotilapia-spiloptera_su	1970-01-02 02:30:00	5.213707645980741	164.5003600908537	0.07196277214558751	0.4486178051077503	0.02950173791793614	0.4631005634060338	Xenotilapia spiloptera	f	n
1556	FISH20220302_c5_r0_Xenotilapia-spiloptera_su	1970-01-02 03:00:00	7.480073176680369	194.5000830978893	0.13749930751758904	0.44280095285579746	0.05544085153883876	0.4293545222432553	Xenotilapia spiloptera	f	n
1557	FISH20220302_c5_r0_Xenotilapia-spiloptera_su	1970-01-02 03:30:00	4.2579930976622125	224.49986150351782	0.039111406570273115	0.6976898786770817	0.028081976615303417	0.37724665253417233	Xenotilapia spiloptera	f	n
1558	FISH20220302_c5_r0_Xenotilapia-spiloptera_su	1970-01-02 04:00:00	5.0114263893869255	254.49958451055343	0.06104924934906653	0.49836574151016566	0.02786427555633053	0.5102227935056188	Xenotilapia spiloptera	f	n
1559	FISH20220302_c5_r0_Xenotilapia-spiloptera_su	1970-01-02 04:30:00	4.682013208930194	284.49936291618195	0.05323804775358706	0.559858179602238	0.028394009392452867	0.4481381514681489	Xenotilapia spiloptera	f	n
1560	FISH20220302_c5_r0_Xenotilapia-spiloptera_su	1970-01-02 05:00:00	4.116178918200814	314.5	0.0551739419454908	0.5920673609572347	0.02752565469723073	0.25132318169453033	Xenotilapia spiloptera	f	n
1561	FISH20220302_c5_r0_Xenotilapia-spiloptera_su	1970-01-02 05:30:00	4.314533954781147	344.5005262866323	0.05567558584011966	0.5922663564345466	0.030697633750088434	0.23955999492297023	Xenotilapia spiloptera	f	n
1562	FISH20220302_c5_r0_Xenotilapia-spiloptera_su	1970-01-02 06:00:00	5.048872791465733	374.5003600908537	0.08010636529832142	0.48772921167802336	0.03465202262047448	0.26243283504989146	Xenotilapia spiloptera	f	n
1563	FISH20220302_c5_r0_Xenotilapia-spiloptera_su	1970-01-02 06:30:00	3.251757511030873	404.50008309788933	0.04077336435654534	0.6609052130075896	0.031922161651471395	0.1998490213032209	Xenotilapia spiloptera	f	n
1564	FISH20220302_c5_r0_Xenotilapia-spiloptera_su	1970-01-02 07:00:00	26.466570939445354	434.4998615035178	0.587058888704227	0.13733311173896184	0.2162804865634958	0.43456280809623254	Xenotilapia spiloptera	f	d
1565	FISH20220302_c5_r0_Xenotilapia-spiloptera_su	1970-01-02 07:30:00	23.226163855516724	464.4996399091463	0.4799180100825439	0.03423633039720791	0.38141740584856076	0.49845281313821493	Xenotilapia spiloptera	f	d
1566	FISH20220302_c5_r0_Xenotilapia-spiloptera_su	1970-01-02 08:00:00	18.64482616849944	494.49936291618195	0.42424242424242425	0.02548335272284084	0.24874462976342537	0.558684933242353	Xenotilapia spiloptera	f	d
1567	FISH20220302_c5_r0_Xenotilapia-spiloptera_su	1970-01-02 08:30:00	4.055942338336637	524.5	0.03728118768003545	0.7036339463771327	0.037099672039037024	0.7554619519232002	Xenotilapia spiloptera	f	d
1568	FISH20220302_c5_r0_Xenotilapia-spiloptera_su	1970-01-02 09:00:00	3.5824572207846397	554.5005816852251	0.02553875131571658	0.8175724336601851	0.042292242907344645	0.8148919131378354	Xenotilapia spiloptera	f	d
1569	FISH20220302_c5_r0_Xenotilapia-spiloptera_su	1970-01-02 09:30:00	6.715500702869118	584.5003600908537	0.1191623732757188	0.5524901667497646	0.06997231611460035	0.7694682225957151	Xenotilapia spiloptera	f	d
1570	FISH20220302_c5_r0_Xenotilapia-spiloptera_su	1970-01-02 10:00:00	4.318470353856911	614.5000830978893	0.04614702786549222	0.7359703063542186	0.051672206120407745	0.8088005222895065	Xenotilapia spiloptera	f	d
1571	FISH20220302_c5_r0_Xenotilapia-spiloptera_su	1970-01-02 10:30:00	18.956749732234364	644.4998615035178	0.4927704836297158	0.0	0.27543831601905405	0.6119292922280485	Xenotilapia spiloptera	f	d
1572	FISH20220302_c5_r0_Xenotilapia-spiloptera_su	1970-01-02 11:00:00	23.770857253918678	674.4996399091463	0.5519361808210071	0.0358428895906044	0.4858490661687179	0.5939408198103481	Xenotilapia spiloptera	f	d
1573	FISH20220302_c5_r0_Xenotilapia-spiloptera_su	1970-01-02 11:30:00	15.43325955869549	704.4993629161819	0.36230679740734584	0.05096670544568168	0.1879823905474373	0.6172302012558475	Xenotilapia spiloptera	f	d
1574	FISH20220302_c5_r0_Xenotilapia-spiloptera_su	1970-01-02 12:00:00	22.65699479552009	734.5	0.5749501440283625	0.0	0.20725712185297301	0.573915509905283	Xenotilapia spiloptera	f	d
1575	FISH20220302_c5_r0_Xenotilapia-spiloptera_su	1970-01-02 12:30:00	18.895635322027914	764.5005262866323	0.5039056007977397	0.0	0.0975608153667292	0.5782837048428352	Xenotilapia spiloptera	f	d
1576	FISH20220302_c5_r0_Xenotilapia-spiloptera_su	1970-01-02 13:00:00	17.621295785567558	794.5003600908537	0.4760955071741178	0.0	0.09220321177196375	0.5542548573696607	Xenotilapia spiloptera	f	d
1577	FISH20220302_c5_r0_Xenotilapia-spiloptera_su	1970-01-02 13:30:00	17.544373071715867	824.5000830978893	0.5161486898232784	0.0	0.2874242030855731	0.34439517008420234	Xenotilapia spiloptera	f	d
1578	FISH20220302_c5_r0_Xenotilapia-spiloptera_su	1970-01-02 14:00:00	18.215582975593367	854.4998615035178	0.5488892582128414	0.0	0.25832858633093275	0.47250570173070616	Xenotilapia spiloptera	f	d
1579	FISH20220302_c5_r0_Xenotilapia-spiloptera_su	1970-01-02 14:30:00	15.311192089342883	884.4995845105534	0.4084538252728381	0.0	0.21752415658482344	0.4316112552175759	Xenotilapia spiloptera	f	d
1580	FISH20220302_c5_r0_Xenotilapia-spiloptera_su	1970-01-02 15:00:00	18.048323476549797	914.4993629161819	0.4994737133676805	0.0	0.1799529606735811	0.5224271970158617	Xenotilapia spiloptera	f	d
1581	FISH20220302_c5_r0_Xenotilapia-spiloptera_su	1970-01-02 15:30:00	16.86094072068715	944.5	0.4244959007312209	0.0	0.14857217428487413	0.5236964287884657	Xenotilapia spiloptera	f	d
1582	FISH20220302_c5_r0_Xenotilapia-spiloptera_su	1970-01-02 16:00:00	15.447985205896167	974.5005262866323	0.3797573541632043	0.0	0.14253976836251672	0.5479286653123246	Xenotilapia spiloptera	f	d
1583	FISH20220302_c5_r0_Xenotilapia-spiloptera_su	1970-01-02 16:30:00	15.266560793252085	1004.5003600908537	0.42019832696249515	0.0	0.20725238147034433	0.4444657156341105	Xenotilapia spiloptera	f	d
1584	FISH20220302_c5_r0_Xenotilapia-spiloptera_su	1970-01-02 17:00:00	14.11066359094511	1034.5000830978893	0.34358207301534543	0.0	0.12901058843121993	0.590671718457342	Xenotilapia spiloptera	f	d
1585	FISH20220302_c5_r0_Xenotilapia-spiloptera_su	1970-01-02 17:30:00	14.966018725250708	1064.4998615035179	0.4143260761176666	0.010082543903384854	0.15549703690529335	0.4980619842466966	Xenotilapia spiloptera	f	d
1586	FISH20220302_c5_r0_Xenotilapia-spiloptera_su	1970-01-02 18:00:00	14.787890667578603	1094.4995845105534	0.38430003877901503	0.0	0.17381491013789763	0.5387327326442861	Xenotilapia spiloptera	f	d
1587	FISH20220302_c5_r0_Xenotilapia-spiloptera_su	1970-01-02 18:30:00	12.757601374559238	1124.499362916182	0.27815633482909535	0.0	0.12213370073227559	0.6139393612144808	Xenotilapia spiloptera	f	d
1588	FISH20220302_c5_r0_Xenotilapia-spiloptera_su	1970-01-02 19:00:00	3.147273228899994	1154.5	0.0409926877908265	0.739807223576335	0.027918614161332973	0.3312411589211034	Xenotilapia spiloptera	f	n
1589	FISH20220302_c5_r0_Xenotilapia-spiloptera_su	1970-01-02 19:30:00	3.368801992703647	1184.5005262866323	0.026258933023101214	0.73907262755526	0.030898869341486748	0.18121242041127097	Xenotilapia spiloptera	f	n
1590	FISH20220302_c5_r0_Xenotilapia-spiloptera_su	1970-01-02 20:00:00	2.8777440833843047	1214.5003600908537	0.027699296437870478	0.7051686887153066	0.03040344532203427	0.1729621206861766	Xenotilapia spiloptera	f	n
1591	FISH20220302_c5_r0_Xenotilapia-spiloptera_su	1970-01-02 20:30:00	2.339894214685515	1244.5000830978893	0.017561353941609882	0.8334718298155227	0.028229273606024265	0.14811807240012156	Xenotilapia spiloptera	f	n
1592	FISH20220302_c5_r0_Xenotilapia-spiloptera_su	1970-01-02 21:00:00	2.4225600971398737	1274.4998615035179	0.01972189906376378	0.7826713201484682	0.030793912124531794	0.15715750988701627	Xenotilapia spiloptera	f	n
1593	FISH20220302_c5_r0_Xenotilapia-spiloptera_su	1970-01-02 21:30:00	2.437706704799347	1304.4995845105534	0.019832696249515263	0.8024486178051078	0.029792033033459373	0.13997973860746304	Xenotilapia spiloptera	f	n
1594	FISH20220302_c5_r0_Xenotilapia-spiloptera_su	1970-01-02 22:00:00	2.6290889245749716	1334.499362916182	0.02010968921389397	0.779292005983048	0.030628851895391683	0.16568363382980494	Xenotilapia spiloptera	f	n
1595	FISH20220302_c5_r0_Xenotilapia-spiloptera_su	1970-01-02 22:30:00	2.351862966074779	1364.5	0.022989142477287835	0.7413582982495014	0.02796833225245672	0.18016225512607498	Xenotilapia spiloptera	f	n
1596	FISH20220302_c5_r0_Xenotilapia-spiloptera_su	1970-01-02 23:00:00	2.8961143553073176	1394.5005262866323	0.022270234336047863	0.8256052296271674	0.030017682938848274	0.18199384444495714	Xenotilapia spiloptera	f	n
1597	FISH20220302_c5_r0_Xenotilapia-spiloptera_su	1970-01-02 23:30:00	4.328472754995527	1424.5003600908537	0.05966428452717301	0.6048418370173397	0.03176115695621926	0.25366805303399215	Xenotilapia spiloptera	f	n
1598	FISH20220302_c5_r0_Xenotilapia-spiloptera_su	1970-01-03 00:00:00	3.826137330429186	14.500083097889314	0.047199601130131295	0.6456152013738851	0.03090024822300879	0.2758800837851168	Xenotilapia spiloptera	f	n
1599	FISH20220302_c5_r0_Xenotilapia-spiloptera_su	1970-01-03 00:30:00	3.19201851324606	44.49986150351781	0.029084261259764002	0.7685446789651543	0.030332067925650352	0.3180387635875567	Xenotilapia spiloptera	f	n
1600	FISH20220302_c5_r0_Xenotilapia-spiloptera_su	1970-01-03 01:00:00	2.701953672040211	74.49963990914631	0.021605451221538972	0.7953575979170129	0.029554297637090495	0.37588225765395833	Xenotilapia spiloptera	f	n
1601	FISH20220302_c5_r0_Xenotilapia-spiloptera_su	1970-01-03 01:30:00	2.786664344897022	104.49936291618192	0.02548335272284084	0.7717577973519473	0.03085831400263047	0.18261608518013103	Xenotilapia spiloptera	f	n
1602	FISH20220302_c5_r0_Xenotilapia-spiloptera_su	1970-01-03 02:00:00	3.0765409584003085	134.5	0.026645247064037227	0.7812984710835364	0.030698771955038413	0.1633618678716147	Xenotilapia spiloptera	f	n
1603	FISH20220302_c5_r0_Xenotilapia-spiloptera_su	1970-01-03 02:30:00	3.015620518448555	164.5005816852252	0.02720070910198881	0.7565785829039943	0.029694132445463494	0.22035199377665268	Xenotilapia spiloptera	f	n
1604	FISH20220302_c5_r0_Xenotilapia-spiloptera_su	1970-01-03 03:00:00	2.6176011719542545	194.5003600908537	0.019500304692260818	0.8137499307517589	0.02968480471752616	0.21310307621140512	Xenotilapia spiloptera	f	n
1605	FISH20220302_c5_r0_Xenotilapia-spiloptera_su	1970-01-03 03:30:00	2.8865665876951603	224.5000830978893	0.03600908536923162	0.6868871530663121	0.0332074414504623	0.26730008062013916	Xenotilapia spiloptera	f	n
1606	FISH20220302_c5_r0_Xenotilapia-spiloptera_su	1970-01-03 04:00:00	4.463746663547532	254.49986150351782	0.06093845216331505	0.5513821948922497	0.035677748250791584	0.3223347257781285	Xenotilapia spiloptera	f	n
1607	FISH20220302_c5_r0_Xenotilapia-spiloptera_su	1970-01-03 04:30:00	2.333587132530478	284.4996399091463	0.013683452440308016	0.9000609384521633	0.028416963714244608	0.23346334471459426	Xenotilapia spiloptera	f	n
1608	FISH20220302_c5_r0_Xenotilapia-spiloptera_su	1970-01-03 05:00:00	3.238534300669339	314.49936291618195	0.04110575591379979	0.6745886654478976	0.03193043494059861	0.1872280764743699	Xenotilapia spiloptera	f	n
1609	FISH20220302_c5_r0_Xenotilapia-spiloptera_su	1970-01-03 05:30:00	4.047658683853293	344.5	0.05572789718590738	0.6008752492798581	0.03242690142905983	0.2463518424504503	Xenotilapia spiloptera	f	n
1610	FISH20220302_c5_r0_Xenotilapia-spiloptera_su	1970-01-03 06:00:00	5.3714894180165995	374.5005816852252	0.10137942496260595	0.3856296050080328	0.03564465509428771	0.33776124702466404	Xenotilapia spiloptera	f	n
1611	FISH20220302_c5_r0_Xenotilapia-spiloptera_su	1970-01-03 06:30:00	3.596276344384434	404.5003600908537	0.041770539028308684	0.6272228685391391	0.029158720861900717	0.28887771567058407	Xenotilapia spiloptera	f	n
1612	FISH20220302_c5_r0_Xenotilapia-spiloptera_su	1970-01-03 07:00:00	13.33883379611338	434.50008309788933	0.35516037892637525	0.16641737299872583	0.1472140144975698	0.4914833429053684	Xenotilapia spiloptera	f	d
1613	FISH20220302_c5_r0_Xenotilapia-spiloptera_su	1970-01-03 07:30:00	24.214437265843898	464.4998615035178	0.5903828042767714	0.0	0.3055002448325867	0.5073440535454318	Xenotilapia spiloptera	f	d
1614	FISH20220302_c5_r0_Xenotilapia-spiloptera_su	1970-01-03 08:00:00	23.87166677670045	494.4996399091463	0.6091075286687718	0.0	0.419437752137616	0.544014065165115	Xenotilapia spiloptera	f	d
1615	FISH20220302_c5_r0_Xenotilapia-spiloptera_su	1970-01-03 08:30:00	17.967793994315606	524.4993629161819	0.4783114508891474	0.009583956567503186	0.2632620621919515	0.5700352166751165	Xenotilapia spiloptera	f	d
1616	FISH20220302_c5_r0_Xenotilapia-spiloptera_su	1970-01-03 09:00:00	22.213234450628256	554.5	0.5669731885663638	0.0	0.3048476923181814	0.5226069834823202	Xenotilapia spiloptera	f	d
1617	FISH20220302_c5_r0_Xenotilapia-spiloptera_su	1970-01-03 09:30:00	13.440229077756838	584.5005816852251	0.3446900448728602	0.023045814636308237	0.28835689476855775	0.43666842212419765	Xenotilapia spiloptera	f	d
1618	FISH20220302_c5_r0_Xenotilapia-spiloptera_su	1970-01-03 10:00:00	19.181892250274313	614.5003600908537	0.5275054013628054	0.0	0.24852664481708348	0.5800880159753709	Xenotilapia spiloptera	f	d
1619	FISH20220302_c5_r0_Xenotilapia-spiloptera_su	1970-01-03 10:30:00	18.931658893659343	644.5000830978893	0.5121599911362251	0.021273059664284527	0.32498270517575234	0.46512138486197285	Xenotilapia spiloptera	f	d
1620	FISH20220302_c5_r0_Xenotilapia-spiloptera_su	1970-01-03 11:00:00	13.398803337705825	674.4998615035178	0.32280760068694253	0.0	0.12550725603957533	0.5830041558294645	Xenotilapia spiloptera	f	d
1621	FISH20220302_c5_r0_Xenotilapia-spiloptera_su	1970-01-03 11:30:00	13.965688129678018	704.4996399091463	0.3394825771425406	0.003822502908426126	0.09514533938452822	0.5583874287736506	Xenotilapia spiloptera	f	d
1622	FISH20220302_c5_r0_Xenotilapia-spiloptera_su	1970-01-03 12:00:00	15.3253286187326	734.4993629161819	0.4010304138274888	0.0	0.15091769026315663	0.5454014843550411	Xenotilapia spiloptera	f	d
1623	FISH20220302_c5_r0_Xenotilapia-spiloptera_su	1970-01-03 12:30:00	14.696955922366243	764.5	0.3791269665411035	0.0	0.13596721882677212	0.5691637659980878	Xenotilapia spiloptera	f	d
1624	FISH20220302_c5_r0_Xenotilapia-spiloptera_su	1970-01-03 13:00:00	12.584824139332119	794.5005816852251	0.2689601684117223	0.0029915240152900116	0.14246206433327085	0.5849355097266707	Xenotilapia spiloptera	f	d
1625	FISH20220302_c5_r0_Xenotilapia-spiloptera_su	1970-01-03 13:30:00	13.355301281507357	824.5003600908537	0.3005373663508947	0.0	0.16111419466872506	0.5911541770889607	Xenotilapia spiloptera	f	d
1626	FISH20220302_c5_r0_Xenotilapia-spiloptera_su	1970-01-03 14:00:00	11.888806049395518	854.5000830978893	0.23533322253614758	0.06182482964932691	0.16126124832741318	0.6509598799650372	Xenotilapia spiloptera	f	d
1627	FISH20220302_c5_r0_Xenotilapia-spiloptera_su	1970-01-03 14:30:00	11.861391084760006	884.4998615035178	0.2235887208464905	0.08398426679962329	0.16313020056319846	0.6268237415461579	Xenotilapia spiloptera	f	d
1628	FISH20220302_c5_r0_Xenotilapia-spiloptera_su	1970-01-03 15:00:00	13.270118047834881	914.4996399091463	0.3113400919616642	0.018336934241870256	0.1437913061195796	0.6104964672293969	Xenotilapia spiloptera	f	d
1629	FISH20220302_c5_r0_Xenotilapia-spiloptera_su	1970-01-03 15:30:00	12.24900053098741	944.4993629161819	0.23367126474987535	0.038945210791645896	0.11941543859018727	0.5650338574227273	Xenotilapia spiloptera	f	d
1630	FISH20220302_c5_r0_Xenotilapia-spiloptera_su	1970-01-03 16:00:00	11.158931632110315	974.5	0.179980057611345	0.07738754708619544	0.12431274674530789	0.6153148990118578	Xenotilapia spiloptera	f	d
1631	FISH20220302_c5_r0_Xenotilapia-spiloptera_su	1970-01-03 16:30:00	7.179089444736811	1004.5005816852251	0.09971746717633372	0.4297268849371226	0.08850699818874183	0.7261866109782175	Xenotilapia spiloptera	f	d
1632	FISH20220302_c5_r0_Xenotilapia-spiloptera_su	1970-01-03 17:00:00	1.9946844641303527	1034.5003600908537	0.0	1.0	0.0423175494387892	0.917502729607845	Xenotilapia spiloptera	f	d
1633	FISH20220302_c5_r0_Xenotilapia-spiloptera_su	1970-01-03 17:30:00	2.4429206609179888	1064.5000830978893	0.0070356212952191015	0.949975070633206	0.04032790451457252	0.8173913947986492	Xenotilapia spiloptera	f	d
1634	FISH20220302_c5_r0_Xenotilapia-spiloptera_su	1970-01-03 18:00:00	10.052404638780072	1094.4998615035179	0.16281646446180267	0.19672040330175614	0.10235510530478793	0.6816612191383671	Xenotilapia spiloptera	f	d
1635	FISH20220302_c5_r0_Xenotilapia-spiloptera_su	1970-01-03 18:30:00	10.719966628517442	1124.4996399091463	0.20431001052573264	0.18785662844163759	0.10937596445666464	0.7213247416426886	Xenotilapia spiloptera	f	d
1636	FISH20220302_c5_r0_Xenotilapia-spiloptera_su	1970-01-03 19:00:00	3.392380930889335	1154.499362916182	0.043820286964711096	0.6697135892748324	0.030944372431682323	0.4373206996491579	Xenotilapia spiloptera	f	n
1637	FISH20220302_c5_r0_Xenotilapia-spiloptera_su	1970-01-03 19:30:00	2.8274922464446126	1184.5	0.022102814092621315	0.7723243961887879	0.031072184828667897	0.16166762966058987	Xenotilapia spiloptera	f	n
1638	FISH20220302_c5_r0_Xenotilapia-spiloptera_su	1970-01-03 20:00:00	2.555055438783232	1214.5005816852251	0.018226137056118776	0.7784610270899119	0.02670739396015681	0.2225339269631541	Xenotilapia spiloptera	f	n
1639	FISH20220302_c5_r0_Xenotilapia-spiloptera_su	1970-01-03 20:30:00	3.0087619581723146	1244.5003600908537	0.02675752035898288	0.7284360977231178	0.02818863715649169	0.270677992289539	Xenotilapia spiloptera	f	n
1640	FISH20220302_c5_r0_Xenotilapia-spiloptera_su	1970-01-03 21:00:00	2.863424287482492	1274.5000830978893	0.018780122984876184	0.8953520580577253	0.02807086445245718	0.2825884560084943	Xenotilapia spiloptera	f	n
1641	FISH20220302_c5_r0_Xenotilapia-spiloptera_su	1970-01-03 21:30:00	3.0035029464193506	1304.4998615035179	0.025649548501468063	0.7622292393773198	0.026828005537911162	0.3251386659504468	Xenotilapia spiloptera	f	n
1642	FISH20220302_c5_r0_Xenotilapia-spiloptera_su	1970-01-03 22:00:00	2.4133513740287453	1334.4996399091463	0.009362362196000222	0.9345188632208742	0.026167764621354058	0.2885675303003281	Xenotilapia spiloptera	f	n
1643	FISH20220302_c5_r0_Xenotilapia-spiloptera_su	1970-01-03 22:30:00	2.6858008828086657	1364.499362916182	0.014182039776189684	0.8735804110575591	0.02586976399144855	0.4931973099191456	Xenotilapia spiloptera	f	n
1644	FISH20220302_c5_r0_Xenotilapia-spiloptera_su	1970-01-03 23:00:00	3.182179240033565	1394.5	0.02005317970307999	0.845889652116109	0.02644004841714648	0.46986132887552773	Xenotilapia spiloptera	f	n
1645	FISH20220302_c5_r0_Xenotilapia-spiloptera_su	1970-01-03 23:30:00	2.771163866986712	1424.5005816852251	0.014791424297822835	0.9227743615312171	0.02377126853774271	0.5339571168140999	Xenotilapia spiloptera	f	n
1646	FISH20220302_c5_r0_Xenotilapia-spiloptera_su	1970-01-04 00:00:00	3.13734373814982	14.500360090853693	0.01562240319095895	0.8294831311284694	0.0247669021066295	0.4402006083560136	Xenotilapia spiloptera	f	n
1647	FISH20220302_c5_r0_Xenotilapia-spiloptera_su	1970-01-04 00:30:00	2.887990167399805	44.500083097889316	0.01506841726220154	0.9007811201595479	0.0265211638441353	0.3590615384867284	Xenotilapia spiloptera	f	n
1648	FISH20220302_c5_r0_Xenotilapia-spiloptera_su	1970-01-04 01:00:00	2.7222681768990356	74.4998615035178	0.019611101878012297	0.8600077558030026	0.025690428283032363	0.34544902897019336	Xenotilapia spiloptera	f	n
1649	FISH20220302_c5_r0_Xenotilapia-spiloptera_su	1970-01-04 01:30:00	3.0930876253728616	104.49963990914631	0.02210403855742064	0.8031687995124924	0.028969002986737324	0.23378720442102993	Xenotilapia spiloptera	f	n
1650	FISH20220302_c5_r0_Xenotilapia-spiloptera_su	1970-01-04 02:00:00	3.051228936035017	134.49936291618192	0.026037338651598248	0.7262755526009639	0.02754307727260005	0.24277217831239167	Xenotilapia spiloptera	f	n
1651	FISH20220302_c5_r0_Xenotilapia-spiloptera_su	1970-01-04 02:30:00	3.1300160527777163	164.5	0.03218479946820297	0.6893972966984268	0.02913407144286819	0.23203139827653452	Xenotilapia spiloptera	f	n
1652	FISH20220302_c5_r0_Xenotilapia-spiloptera_su	1970-01-04 03:00:00	3.1715458899210627	194.5005816852252	0.035510498033349956	0.718796742562739	0.02958090193938021	0.20130960403564088	Xenotilapia spiloptera	f	n
1653	FISH20220302_c5_r0_Xenotilapia-spiloptera_su	1970-01-04 03:30:00	5.539263087394597	224.5003600908537	0.09733532768267686	0.3681790482521744	0.03413940313734736	0.48382407837894736	Xenotilapia spiloptera	f	n
1654	FISH20220302_c5_r0_Xenotilapia-spiloptera_su	1970-01-04 04:00:00	7.866559352642349	254.5000830978893	0.1514597529222758	0.2282976012409285	0.05374774725232698	0.4517758755256829	Xenotilapia spiloptera	f	n
1655	FISH20220302_c5_r0_Xenotilapia-spiloptera_su	1970-01-04 04:30:00	5.019482927616103	284.4998615035178	0.07035621295219101	0.5515483906708769	0.03098857775103178	0.5316487252362776	Xenotilapia spiloptera	f	n
1656	FISH20220302_c5_r0_Xenotilapia-spiloptera_su	1970-01-04 05:00:00	4.147464493125229	314.4996399091463	0.05296105478920835	0.6448396210736247	0.02980371297104905	0.479625706536592	Xenotilapia spiloptera	f	n
1657	FISH20220302_c5_r0_Xenotilapia-spiloptera_su	1970-01-04 05:30:00	5.2016050783981616	344.49936291618195	0.07955237936956401	0.3803667386848374	0.030184852045606995	0.4169132137799021	Xenotilapia spiloptera	f	n
1658	FISH20220302_c5_r0_Xenotilapia-spiloptera_su	1970-01-04 06:00:00	6.225917727165137	374.5	0.10414358519831597	0.28783514292045204	0.032244006982919876	0.46280710624065047	Xenotilapia spiloptera	f	n
1659	FISH20220302_c5_r0_Xenotilapia-spiloptera_su	1970-01-04 06:30:00	4.434129091855221	404.5005816852252	0.05296105478920835	0.51625948700903	0.02951390451959253	0.47318299043470136	Xenotilapia spiloptera	f	n
1660	FISH20220302_c5_r0_Xenotilapia-spiloptera_su	1970-01-04 07:00:00	15.340525417877878	434.5003600908537	0.3898952966594649	0.15927095451775525	0.1697389363616239	0.5930509360842741	Xenotilapia spiloptera	f	d
1661	FISH20220302_c5_r0_Xenotilapia-spiloptera_su	1970-01-04 07:30:00	14.78844148816473	464.50008309788933	0.34374826879397263	0.016453382084095063	0.1429058208510269	0.6205791280074489	Xenotilapia spiloptera	f	d
1662	FISH20220302_c5_r0_Xenotilapia-spiloptera_su	1970-01-04 08:00:00	9.530039129000548	494.4998615035178	0.15544845160932913	0.18752423688438313	0.09672780870664481	0.6480796206341586	Xenotilapia spiloptera	f	d
1663	FISH20220302_c5_r0_Xenotilapia-spiloptera_su	1970-01-04 08:30:00	9.279560032933567	524.4996399091463	0.14331615976954185	0.27732535593595925	0.09851151362015766	0.7133091262519702	Xenotilapia spiloptera	f	d
1664	FISH20220302_c5_r0_Xenotilapia-spiloptera_su	1970-01-04 09:00:00	11.724032171593104	554.4993629161819	0.220486399645449	0.06132624231344524	0.16563441162680628	0.5751940061059968	Xenotilapia spiloptera	f	d
1665	FISH20220302_c5_r0_Xenotilapia-spiloptera_su	1970-01-04 09:30:00	10.165487706761054	584.5	0.1438067804121427	0.11461333924218924	0.14761301254650883	0.6730155313155137	Xenotilapia spiloptera	f	d
1666	FISH20220302_c5_r0_Xenotilapia-spiloptera_su	1970-01-04 10:00:00	9.381971573946588	614.5005816852251	0.12392665226303252	0.19583402581574427	0.14717078250635085	0.6698734738213644	Xenotilapia spiloptera	f	d
1667	FISH20220302_c5_r0_Xenotilapia-spiloptera_su	1970-01-04 10:30:00	7.942905379762797	644.5003600908537	0.1013240263697302	0.330840396653925	0.10307812588590633	0.7236891161867403	Xenotilapia spiloptera	f	d
1668	FISH20220302_c5_r0_Xenotilapia-spiloptera_su	1970-01-04 11:00:00	9.749154905206218	674.5000830978893	0.15195834025815744	0.22558307019001717	0.10114696176030327	0.6283987445790546	Xenotilapia spiloptera	f	d
1669	FISH20220302_c5_r0_Xenotilapia-spiloptera_su	1970-01-04 11:30:00	10.327567472915927	704.4998615035178	0.16946429560689158	0.12364965929865382	0.093181649877177	0.6146529979404369	Xenotilapia spiloptera	f	d
1670	FISH20220302_c5_r0_Xenotilapia-spiloptera_su	1970-01-04 12:00:00	8.661715069911553	734.4996399091463	0.11993795357597917	0.35117168023932194	0.11119381696549467	0.6926566710774934	Xenotilapia spiloptera	f	d
1671	FISH20220302_c5_r0_Xenotilapia-spiloptera_su	1970-01-04 12:30:00	6.185242376719418	764.4993629161819	0.08326408509223866	0.5638468782892915	0.07874305702739542	0.7682200011360114	Xenotilapia spiloptera	f	d
1672	FISH20220302_c5_r0_Xenotilapia-spiloptera_su	1970-01-04 13:00:00	7.258761171192359	794.5	0.10624861511189895	0.42106137824063816	0.08296254289301831	0.7450550729678229	Xenotilapia spiloptera	f	d
1673	FISH20220302_c5_r0_Xenotilapia-spiloptera_su	1970-01-04 13:30:00	15.143611423277852	824.5005816852251	0.3529444352113456	0.11882998171846434	0.15992908926039517	0.5809774263590244	Xenotilapia spiloptera	f	d
1674	FISH20220302_c5_r0_Xenotilapia-spiloptera_su	1970-01-04 14:00:00	25.904524109379192	854.5003600908537	0.7302088526951416	0.0	0.2294224035640795	0.467575320464503	Xenotilapia spiloptera	f	d
1675	FISH20220302_c5_r0_Xenotilapia-spiloptera_su	1970-01-04 14:30:00	20.177477406259914	884.5000830978893	0.5567558584011966	0.0	0.16466157015835908	0.4930361397512504	Xenotilapia spiloptera	f	d
1676	FISH20220302_c5_r0_Xenotilapia-spiloptera_su	1970-01-04 15:00:00	16.964731790429436	914.4998615035178	0.4395324358761287	0.0	0.14036867885226242	0.5360398234070499	Xenotilapia spiloptera	f	d
1677	FISH20220302_c5_r0_Xenotilapia-spiloptera_su	1970-01-04 15:30:00	19.875115197946453	944.4996399091463	0.5372555537089357	0.0	0.23158858587833508	0.5104524522292301	Xenotilapia spiloptera	f	d
1678	FISH20220302_c5_r0_Xenotilapia-spiloptera_su	1970-01-04 16:00:00	12.385979238990815	974.4993629161819	0.24314442413162707	0.1459752922275774	0.15894164516626855	0.5961178442607653	Xenotilapia spiloptera	f	d
1679	FISH20220302_c5_r0_Xenotilapia-spiloptera_su	1970-01-04 16:30:00	13.966379756581999	1004.5	0.3302681143363616	0.01490139596720585	0.1978188762640922	0.5245027024601283	Xenotilapia spiloptera	f	d
1680	FISH20220302_c5_r0_Xenotilapia-spiloptera_su	1970-01-04 17:00:00	13.289198994014633	1034.5005816852251	0.31444241316270566	0.007589607223976511	0.18693423781473673	0.5149551657084102	Xenotilapia spiloptera	f	d
1681	FISH20220302_c5_r0_Xenotilapia-spiloptera_su	1970-01-04 17:30:00	15.68323120899947	1064.5003600908537	0.397983491219323	0.005761453659077059	0.2403450513118428	0.5132219143743402	Xenotilapia spiloptera	f	d
1682	FISH20220302_c5_r0_Xenotilapia-spiloptera_su	1970-01-04 18:00:00	13.231295519744867	1094.5000830978893	0.29206138164090634	0.06165863387069968	0.19314212464392633	0.5694420192950692	Xenotilapia spiloptera	f	d
1683	FISH20220302_c5_r0_Xenotilapia-spiloptera_su	1970-01-04 18:30:00	13.313742443550998	1124.4998615035179	0.31250346241205473	0.017505955348734142	0.20893364359791022	0.5835490255340686	Xenotilapia spiloptera	f	d
1684	FISH20220302_c5_r0_Xenotilapia-spiloptera_su	1970-01-04 19:00:00	3.6281893881216862	1154.4996399091463	0.053404243532214284	0.6232895684449615	0.024849229444504933	0.3240751064669613	Xenotilapia spiloptera	f	n
1685	FISH20220302_c5_r0_Xenotilapia-spiloptera_su	1970-01-04 19:30:00	4.179657083242063	1184.499362916182	0.052074677303196495	0.5825162040884162	0.029521042259229704	0.4008782430090856	Xenotilapia spiloptera	f	n
1686	FISH20220302_c5_r0_Xenotilapia-spiloptera_su	1970-01-04 20:00:00	4.276312526455474	1214.5	0.06398183026811434	0.46715045424329715	0.032266311183669454	0.41058367715956695	Xenotilapia spiloptera	f	n
1687	FISH20220302_c5_r0_Xenotilapia-spiloptera_su	1970-01-04 20:30:00	3.4893858016508608	1244.5005816852251	0.04077336435654534	0.7428397318708104	0.0270978607626514	0.3719847212083349	Xenotilapia spiloptera	f	n
1688	FISH20220302_c5_r0_Xenotilapia-spiloptera_su	1970-01-04 21:00:00	2.8919774118173898	1274.5003600908537	0.029305855631266964	0.7605672815910476	0.027807173639222887	0.3783957642750244	Xenotilapia spiloptera	f	n
1689	FISH20220302_c5_r0_Xenotilapia-spiloptera_su	1970-01-04 21:30:00	2.700403115233842	1304.5000830978893	0.029361254224142708	0.7622846379701955	0.026043746395135906	0.33835426909273486	Xenotilapia spiloptera	f	n
1690	FISH20220302_c5_r0_Xenotilapia-spiloptera_su	1970-01-04 22:00:00	2.261908097564181	1334.4998615035179	0.015899396155337656	0.8430003877901502	0.027253106599787795	0.21241725565655867	Xenotilapia spiloptera	f	n
1691	FISH20220302_c5_r0_Xenotilapia-spiloptera_su	1970-01-04 22:30:00	2.284055160634274	1364.4996399091463	0.012076893246911528	0.8841615422968256	0.030878510561381193	0.2754353756714237	Xenotilapia spiloptera	f	n
1692	FISH20220302_c5_r0_Xenotilapia-spiloptera_su	1970-01-04 23:00:00	3.2382053372726993	1394.499362916182	0.03013683452440308	0.7363580965043488	0.026289349527240925	0.3725953913513138	Xenotilapia spiloptera	f	n
1693	FISH20220302_c5_r0_Xenotilapia-spiloptera_su	1970-01-04 23:30:00	2.663667788649408	1424.5	0.02437403057832927	0.7674495900731221	0.028190400985730585	0.36826500283759833	Xenotilapia spiloptera	f	n
1694	FISH20220302_c5_r0_Xenotilapia-spiloptera_su	1970-01-05 00:00:00	2.7026552120248937	14.500581685225196	0.030081435931527338	0.7134784776466677	0.031142850260036176	0.40106968371608054	Xenotilapia spiloptera	f	n
1695	FISH20220302_c5_r0_Xenotilapia-spiloptera_su	1970-01-05 00:30:00	2.7089311876865647	44.50036009085369	0.023267409007811202	0.7220652595424076	0.02936522864735054	0.22431988877270626	Xenotilapia spiloptera	f	n
1696	FISH20220302_c5_r0_Xenotilapia-spiloptera_su	1970-01-05 01:00:00	3.6980913651480387	74.50008309788932	0.0508559082599302	0.6045648440529611	0.03209054741839914	0.4024715953649182	Xenotilapia spiloptera	f	n
1697	FISH20220302_c5_r0_Xenotilapia-spiloptera_su	1970-01-05 01:30:00	3.330348548420506	104.4998615035178	0.04980333499529112	0.6474987535316603	0.0332346946381723	0.2514563168070575	Xenotilapia spiloptera	f	n
1698	FISH20220302_c5_r0_Xenotilapia-spiloptera_su	1970-01-05 02:00:00	2.4525841663336245	134.4996399091463	0.017173563791479697	0.8777907041161155	0.030124749033424606	0.1997897658462758	Xenotilapia spiloptera	f	n
1699	FISH20220302_c5_r0_Xenotilapia-spiloptera_su	1970-01-05 02:30:00	2.5862469677282642	164.4994183147748	0.014680627112071354	0.8792310675308848	0.026618172214676123	0.1778873360920289	Xenotilapia spiloptera	f	n
1700	FISH20220302_c5_r0_Xenotilapia-spiloptera_su	1970-01-05 03:00:00	2.2586571125929393	194.5	0.013461112342122756	0.8984046089076002	0.03067468341822969	0.24846984473360875	Xenotilapia spiloptera	f	n
1701	FISH20220302_c5_r0_Xenotilapia-spiloptera_su	1970-01-05 03:30:00	2.0625800929914124	224.5005816852252	0.006869425516591879	0.9584510553431943	0.029678721416698174	0.18389644717371625	Xenotilapia spiloptera	f	n
1702	FISH20220302_c5_r0_Xenotilapia-spiloptera_su	1970-01-05 04:00:00	2.675171586458789	254.5003600908537	0.019832696249515263	0.8230568943548834	0.03063404297876484	0.18481964018029404	Xenotilapia spiloptera	f	n
1703	FISH20220302_c5_r0_Xenotilapia-spiloptera_su	1970-01-05 04:30:00	3.1800552512051126	284.5001384964822	0.026868317544734364	0.7953021993241371	0.02778519264556355	0.17491766763976627	Xenotilapia spiloptera	f	n
1704	FISH20220302_c5_r0_Xenotilapia-spiloptera_su	1970-01-05 05:00:00	2.8775300617428803	314.4998615035178	0.023045814636308237	0.7903163259653205	0.027879362142384533	0.169437180683791	Xenotilapia spiloptera	f	n
1705	FISH20220302_c5_r0_Xenotilapia-spiloptera_su	1970-01-05 05:30:00	3.635279377636449	344.4996399091463	0.03944379812752756	0.6559747382416486	0.02937698969561761	0.2478259558536382	Xenotilapia spiloptera	f	n
1706	FISH20220302_c5_r0_Xenotilapia-spiloptera_su	1970-01-05 06:00:00	4.248548616212337	374.4994183147748	0.04897235610215501	0.494654035787491	0.029116624420168664	0.2261856759808793	Xenotilapia spiloptera	f	n
1707	FISH20220302_c5_r0_Xenotilapia-spiloptera_su	1970-01-05 06:30:00	7.081434389572208	404.5	0.1371593175271438	0.28257256813649456	0.03842429824496751	0.4505220969706899	Xenotilapia spiloptera	f	n
1708	FISH20220302_c5_r0_Xenotilapia-spiloptera_su	1970-01-05 07:00:00	13.659679706309765	434.5005816852252	0.3591490776134286	0.15251232618691485	0.13247863767804585	0.4133223564644692	Xenotilapia spiloptera	f	d
1709	FISH20220302_c5_r0_Xenotilapia-spiloptera_su	1970-01-05 07:30:00	14.995006363560758	464.5003600908537	0.3456318209517478	0.0	0.17736171785278831	0.496438711975697	Xenotilapia spiloptera	f	d
1710	FISH20220302_c5_r0_Xenotilapia-spiloptera_su	1970-01-05 08:00:00	16.117326370445916	494.5001384964822	0.39211124037449446	0.0	0.23097344249858437	0.5468053828732381	Xenotilapia spiloptera	f	d
1711	FISH20220302_c5_r0_Xenotilapia-spiloptera_su	1970-01-05 08:30:00	12.323199931311924	524.4998615035178	0.2392665226303252	0.051409894188687605	0.16143669072329633	0.6065494927990017	Xenotilapia spiloptera	f	d
1712	FISH20220302_c5_r0_Xenotilapia-spiloptera_su	1970-01-05 09:00:00	12.48856137777165	554.4996399091463	0.23056894354883387	0.0	0.15948127450507082	0.6138582501945336	Xenotilapia spiloptera	f	d
1713	FISH20220302_c5_r0_Xenotilapia-spiloptera_su	1970-01-05 09:30:00	14.918244836593399	584.4994183147749	0.35161486898232786	0.0	0.19157855410971425	0.5045042328498704	Xenotilapia spiloptera	f	d
1714	FISH20220302_c5_r0_Xenotilapia-spiloptera_su	1970-01-05 10:00:00	11.881361370036034	614.5	0.23266120097496124	0.07173720363394638	0.1406177663421803	0.6252325677064122	Xenotilapia spiloptera	f	d
1715	FISH20220302_c5_r0_Xenotilapia-spiloptera_su	1970-01-05 10:30:00	15.618362907518097	644.5006370838181	0.3726663342751094	0.0077558030026037336	0.2642142204375806	0.5372578912022994	Xenotilapia spiloptera	f	d
1716	FISH20220302_c5_r0_Xenotilapia-spiloptera_su	1970-01-05 11:00:00	14.24182124800761	674.5003600908537	0.33172677413993684	0.061547836684948204	0.21249626789495596	0.5178289969325053	Xenotilapia spiloptera	f	d
1717	FISH20220302_c5_r0_Xenotilapia-spiloptera_su	1970-01-05 11:30:00	12.175115760206118	704.5001384964822	0.22757741953354385	0.032186582460805496	0.16821648894102237	0.5960031902109553	Xenotilapia spiloptera	f	d
1718	FISH20220302_c5_r0_Xenotilapia-spiloptera_su	1970-01-05 12:00:00	14.012736404794119	734.4999169021107	0.3377652207633926	0.05224087308182372	0.1881861000145068	0.5262956316690116	Xenotilapia spiloptera	f	d
1719	FISH20220302_c5_r0_Xenotilapia-spiloptera_su	1970-01-05 12:30:00	11.490919232330747	764.4996399091463	0.19389507506509335	0.03767104315550385	0.13135111814721076	0.5803221159363983	Xenotilapia spiloptera	f	d
1720	FISH20220302_c5_r0_Xenotilapia-spiloptera_su	1970-01-05 13:00:00	11.017734597813835	794.4994183147749	0.16896570827100993	0.07661625394714974	0.14045449394928286	0.5684555970928076	Xenotilapia spiloptera	f	d
1721	FISH20220302_c5_r0_Xenotilapia-spiloptera_su	1970-01-05 13:30:00	10.75252608018159	824.5	0.15477509417239088	0.0644249944604476	0.12479330088870917	0.6467215900432102	Xenotilapia spiloptera	f	d
1722	FISH20220302_c5_r0_Xenotilapia-spiloptera_su	1970-01-05 14:00:00	10.844707044648848	854.5006370838181	0.19062655808542464	0.11894077890421584	0.16922364022614492	0.6299113365389751	Xenotilapia spiloptera	f	d
1723	FISH20220302_c5_r0_Xenotilapia-spiloptera_su	1970-01-05 14:30:00	11.148203613133159	884.5003600908537	0.2202094066810703	0.10221040385574207	0.13557966110824937	0.5526879186888816	Xenotilapia spiloptera	f	d
1724	FISH20220302_c5_r0_Xenotilapia-spiloptera_su	1970-01-05 15:00:00	11.42560043191651	914.5001384964822	0.19090355104980333	0.07550828208963492	0.1421686870119969	0.5960627962918918	Xenotilapia spiloptera	f	d
1725	FISH20220302_c5_r0_Xenotilapia-spiloptera_su	1970-01-05 15:30:00	8.258558555302413	944.4999169021107	0.11882998171846434	0.32751648108138054	0.10894332010175874	0.724783296833364	Xenotilapia spiloptera	f	d
1726	FISH20220302_c5_r0_Xenotilapia-spiloptera_su	1970-01-05 16:00:00	8.492102096169928	974.4996399091463	0.13544955958118665	0.33133898398980666	0.1054368243937044	0.7318086331577628	Xenotilapia spiloptera	f	d
1727	FISH20220302_c5_r0_Xenotilapia-spiloptera_su	1970-01-05 16:30:00	8.199155180292792	1004.4994183147749	0.1336214060162872	0.3914464572599856	0.09652267980271378	0.7653679086002337	Xenotilapia spiloptera	f	d
1728	FISH20220302_c5_r0_Xenotilapia-spiloptera_su	1970-01-05 17:00:00	6.719611078255335	1034.5	0.1054176822512741	0.5309660979392865	0.08300674576359696	0.7952069548730007	Xenotilapia spiloptera	f	d
1729	FISH20220302_c5_r0_Xenotilapia-spiloptera_su	1970-01-05 17:30:00	4.627233553646875	1064.500637083818	0.07301534541022658	0.7905379203368235	0.06864923873980062	0.8254802906065343	Xenotilapia spiloptera	f	d
1730	FISH20220302_c5_r0_Xenotilapia-spiloptera_su	1970-01-05 18:00:00	9.739623411122935	1094.5003600908537	0.18458811146196888	0.355215777519251	0.12124472770459027	0.7010806465600048	Xenotilapia spiloptera	f	d
1731	FISH20220302_c5_r0_Xenotilapia-spiloptera_su	1970-01-05 18:30:00	3.8447357991014997	1124.5001384964821	0.04082876294942109	0.782505124369841	0.052318982664473476	0.8500206985037455	Xenotilapia spiloptera	f	d
1732	FISH20220302_c5_r0_Xenotilapia-spiloptera_su	1970-01-05 19:00:00	3.373325585224116	1154.4999169021107	0.04420807711484128	0.6671098554096726	0.025076014899381233	0.2690729524668449	Xenotilapia spiloptera	f	n
1733	FISH20220302_c5_r0_Xenotilapia-spiloptera_su	1970-01-05 19:30:00	2.8270816741500777	1184.4996399091463	0.025815744280095285	0.7570771702398759	0.027913023073634073	0.15951265133222842	Xenotilapia spiloptera	f	n
1734	FISH20220302_c5_r0_Xenotilapia-spiloptera_su	1970-01-05 20:00:00	3.2668924895789564	1214.4994183147749	0.027754695030746217	0.7116503240817683	0.025994917767154735	0.15700732593797212	Xenotilapia spiloptera	f	n
1735	FISH20220302_c5_r0_Xenotilapia-spiloptera_su	1970-01-05 20:30:00	2.34640793397412	1244.5	0.016120097496122313	0.8344227786394859	0.02408683357886748	0.2137902599242222	Xenotilapia spiloptera	f	n
1736	FISH20220302_c5_r0_Xenotilapia-spiloptera_su	1970-01-05 21:00:00	1.9896031448201374	1274.500637083818	0.007478810038225029	0.9040496371392167	0.025452936218698305	0.17085031230079764	Xenotilapia spiloptera	f	n
1737	FISH20220302_c5_r0_Xenotilapia-spiloptera_su	1970-01-05 21:30:00	1.6739533905985298	1304.5003600908537	0.0071464184809705835	0.9427178549664839	0.022993984913250477	0.11701947622850846	Xenotilapia spiloptera	f	n
1738	FISH20220302_c5_r0_Xenotilapia-spiloptera_su	1970-01-05 22:00:00	1.70689047908208	1334.5001384964821	0.006093845216331505	0.9360700238213949	0.022466765508137306	0.13660696942350126	Xenotilapia spiloptera	f	n
1739	FISH20220302_c5_r0_Xenotilapia-spiloptera_su	1970-01-05 22:30:00	1.2763792055319498	1364.4999169021107	0.009029970638745775	0.9385075619079275	0.020958674677480513	0.12823582129115757	Xenotilapia spiloptera	f	n
1740	FISH20220302_c5_r0_Xenotilapia-spiloptera_su	1970-01-05 23:00:00	1.735334427467039	1394.4996399091463	0.021162262478533044	0.7702066367514265	0.02262209245595142	0.14382772019363288	Xenotilapia spiloptera	f	n
1741	FISH20220302_c5_r0_Xenotilapia-spiloptera_su	1970-01-05 23:30:00	0.7852789105211359	1424.4994183147749	0.004930474765940945	0.9678134175391945	0.02269647094741123	0.11749538987869038	Xenotilapia spiloptera	f	n
1742	FISH20220302_c5_r0_Xenotilapia-spiloptera_su	1970-01-06 00:00:00	0.9527173923482911	14.5	0.007976955461998671	0.9175714602260138	0.023510168606779396	0.12224389737664312	Xenotilapia spiloptera	f	n
1743	FISH20220302_c5_r0_Xenotilapia-spiloptera_su	1970-01-06 00:30:00	1.0372510783101208	44.50063708381807	0.009583956567503186	0.8971802116226247	0.023735093175484175	0.10627916169072338	Xenotilapia spiloptera	f	n
1744	FISH20220302_c5_r0_Xenotilapia-spiloptera_su	1970-01-06 01:00:00	1.221897677812318	74.50036009085369	0.013129466511550607	0.8389008919173453	0.022636935709972297	0.10472280016746263	Xenotilapia spiloptera	f	n
1745	FISH20220302_c5_r0_Xenotilapia-spiloptera_su	1970-01-06 01:30:00	1.289173730308161	104.5001384964822	0.013074067918674865	0.8890366184698909	0.02474954442159963	0.1140231019144715	Xenotilapia spiloptera	f	n
1746	FISH20220302_c5_r0_Xenotilapia-spiloptera_su	1970-01-06 02:00:00	1.5528116986795157	134.4999169021107	0.02010968921389397	0.8053847432275221	0.02748597535549248	0.15085492651272056	Xenotilapia spiloptera	f	n
1747	FISH20220302_c5_r0_Xenotilapia-spiloptera_su	1970-01-06 02:30:00	1.9671847510280387	164.4996399091463	0.014126641183313944	0.8960168411722342	0.025466562812553536	0.1313562580658074	Xenotilapia spiloptera	f	n
1748	FISH20220302_c5_r0_Xenotilapia-spiloptera_su	1970-01-06 03:00:00	3.0615677538337622	194.49947371336768	0.0334053515040718	0.649271508503684	0.026450192001139298	0.20329799277108096	Xenotilapia spiloptera	f	n
1749	FISH20220302_c5_r0_Xenotilapia-spiloptera_su	1970-01-06 03:30:00	2.018419069811565	224.5	0.012907157101706182	0.8863837801905606	0.025516978930882835	0.13479332093596383	Xenotilapia spiloptera	f	n
1750	FISH20220302_c5_r0_Xenotilapia-spiloptera_su	1970-01-06 04:00:00	1.9798723935647256	254.50063708381808	0.011135117168023932	0.8736912082433106	0.02438779079901428	0.14447602397989426	Xenotilapia spiloptera	f	n
1751	FISH20220302_c5_r0_Xenotilapia-spiloptera_su	1970-01-06 04:30:00	2.6096939634848972	284.5004154894466	0.027366904880616032	0.7616198548556866	0.02590310047998725	0.16676601013489914	Xenotilapia spiloptera	f	n
1752	FISH20220302_c5_r0_Xenotilapia-spiloptera_su	1970-01-06 05:00:00	2.6477774803115985	314.5001384964822	0.026923716137610104	0.738463243033627	0.02947967581359892	0.14123508942196858	Xenotilapia spiloptera	f	n
1753	FISH20220302_c5_r0_Xenotilapia-spiloptera_su	1970-01-06 05:30:00	3.280133756291936	344.49991690211067	0.037061658633870696	0.6519306409617196	0.028097063201357426	0.14917450252881748	Xenotilapia spiloptera	f	n
1754	FISH20220302_c5_r0_Xenotilapia-spiloptera_su	1970-01-06 06:00:00	3.303938097986867	374.4996399091463	0.039222203756024594	0.6269458755747604	0.02520773863998185	0.18290499936067825	Xenotilapia spiloptera	f	n
1755	FISH20220302_c5_r0_Xenotilapia-spiloptera_su	1970-01-06 06:30:00	3.053104795496398	404.4994737133677	0.031632596532048085	0.6694919949033294	0.027211902375511285	0.20559551500470188	Xenotilapia spiloptera	f	n
1756	FISH20220302_c5_r0_Xenotilapia-spiloptera_su	1970-01-06 07:00:00	8.646495130688287	434.50005539552404	0.16214269886993132	0.16369377354309772	0.07436690945533755	0.5593731330305952	Xenotilapia spiloptera	f	d
1757	FISH20220302_c5_r0_Xenotilapia-spiloptera_su	1970-01-06 07:30:00	10.465921248035958	464.50063708381805	0.20924048529167358	0.17284360977231178	0.08973736605891017	0.6596191241552553	Xenotilapia spiloptera	f	d
1758	FISH20220302_c5_r0_Xenotilapia-spiloptera_su	1970-01-06 08:00:00	10.863823442318955	494.5004154894466	0.2220929588388455	0.1902941665281702	0.10286472369284079	0.6230804796629691	Xenotilapia spiloptera	f	d
1759	FISH20220302_c5_r0_Xenotilapia-spiloptera_su	1970-01-06 08:30:00	13.543107139260586	524.5001384964822	0.3039720791091906	0.027034513323361587	0.14047533939345572	0.6150819279738804	Xenotilapia spiloptera	f	d
1760	FISH20220302_c5_r0_Xenotilapia-spiloptera_su	1970-01-06 09:00:00	12.44253135859608	554.4999723007036	0.27261647554152124	0.1264749875353166	0.13241034248742087	0.6427003471411341	Xenotilapia spiloptera	f	d
1761	FISH20220302_c5_r0_Xenotilapia-spiloptera_su	1970-01-06 09:30:00	12.077108333511758	584.4996399091463	0.24696692704005319	0.1537864938230569	0.13419331740483081	0.6094256615164688	Xenotilapia spiloptera	f	d
1762	FISH20220302_c5_r0_Xenotilapia-spiloptera_su	1970-01-06 10:00:00	12.403903960797486	614.4994737133677	0.26774139936845603	0.06886045094454601	0.1576363310298876	0.6242021258567093	Xenotilapia spiloptera	f	d
1763	FISH20220302_c5_r0_Xenotilapia-spiloptera_su	1970-01-06 10:30:00	11.930712778157297	644.500055395524	0.2314978949700864	0.10192776423664968	0.1352175543630574	0.6219698414612841	Xenotilapia spiloptera	f	d
1764	FISH20220302_c5_r0_Xenotilapia-spiloptera_su	1970-01-06 11:00:00	9.53208959823559	674.5006370838181	0.12165530995512713	0.3208132513434159	0.1705764852196645	0.654421707646431	Xenotilapia spiloptera	f	d
1765	FISH20220302_c5_r0_Xenotilapia-spiloptera_su	1970-01-06 11:30:00	9.72171507035779	704.5004154894466	0.16431222646944768	0.16741454767048916	0.1326331535190893	0.6683903342779433	Xenotilapia spiloptera	f	d
1766	FISH20220302_c5_r0_Xenotilapia-spiloptera_su	1970-01-06 12:00:00	18.518529027440824	734.5001384964822	0.44019721899063763	0.19926873857404023	0.16354775833204718	0.5928509635264542	Xenotilapia spiloptera	f	d
1767	FISH20220302_c5_r0_Xenotilapia-spiloptera_su	1970-01-06 12:30:00	25.538214399102294	764.4999723007036	0.6888261038169631	0.0	0.24766318109752491	0.5252621089753455	Xenotilapia spiloptera	f	d
1768	FISH20220302_c5_r0_Xenotilapia-spiloptera_su	1970-01-06 13:00:00	24.322339775973944	794.4996953077392	0.6605728214503351	0.0	0.23724800230485196	0.48309349482607616	Xenotilapia spiloptera	f	d
1769	FISH20220302_c5_r0_Xenotilapia-spiloptera_su	1970-01-06 13:30:00	16.477272517658268	824.4994737133677	0.40031023212010414	0.12464683397041715	0.15696481572912616	0.5638690844763095	Xenotilapia spiloptera	f	d
1770	FISH20220302_c5_r0_Xenotilapia-spiloptera_su	1970-01-06 14:00:00	15.69757930244432	854.500055395524	0.3857190339020607	0.0	0.16925457576762512	0.4873470312206401	Xenotilapia spiloptera	f	d
1771	FISH20220302_c5_r0_Xenotilapia-spiloptera_su	1970-01-06 14:30:00	12.617132314104285	884.5006370838181	0.27787934186471663	0.04642402082987092	0.13553480690347813	0.5239375683570688	Xenotilapia spiloptera	f	d
1772	FISH20220302_c5_r0_Xenotilapia-spiloptera_su	1970-01-06 15:00:00	12.243736680124496	914.5004708880394	0.2594316104370949	0.02010968921389397	0.12151823290981427	0.5972736178576942	Xenotilapia spiloptera	f	d
1773	FISH20220302_c5_r0_Xenotilapia-spiloptera_su	1970-01-06 15:30:00	12.706842514638527	944.5001938950751	0.26868317544734366	0.012409284804165975	0.1614981726170028	0.4947762866907554	Xenotilapia spiloptera	f	d
1774	FISH20220302_c5_r0_Xenotilapia-spiloptera_su	1970-01-06 16:00:00	9.567440349892978	974.4999723007036	0.12331726774139937	0.36003545509944046	0.14917859622238155	0.5792066641001029	Xenotilapia spiloptera	f	d
1775	FISH20220302_c5_r0_Xenotilapia-spiloptera_su	1970-01-06 16:30:00	13.25223705034944	1004.4996953077392	0.27522020940668107	0.03938839953465182	0.17988750435666956	0.51811627486771	Xenotilapia spiloptera	f	d
1776	FISH20220302_c5_r0_Xenotilapia-spiloptera_su	1970-01-06 17:00:00	14.68710626604843	1034.4994737133677	0.34568721954462356	0.011245914353775414	0.2534598367907304	0.5574086034248469	Xenotilapia spiloptera	f	d
1777	FISH20220302_c5_r0_Xenotilapia-spiloptera_su	1970-01-06 17:30:00	13.561840969870094	1064.500110791048	0.31802570352315535	0.006647462884998892	0.12558262627666916	0.5011714867784682	Xenotilapia spiloptera	f	d
1778	FISH20220302_c5_r0_Xenotilapia-spiloptera_su	1970-01-06 18:00:00	11.441205203923072	1094.5006924824108	0.21023765996343693	0.06669990582239212	0.16621775962089605	0.6080758759697926	Xenotilapia spiloptera	f	d
1779	FISH20220302_c5_r0_Xenotilapia-spiloptera_su	1970-01-06 18:30:00	12.817499976348158	1124.5004708880394	0.2626447288238879	0.0034347127582959394	0.10494748367507084	0.5270029571628642	Xenotilapia spiloptera	f	d
1780	FISH20220302_c5_r0_Xenotilapia-spiloptera_su	1970-01-06 19:00:00	4.011196615437245	1154.500193895075	0.04803058002326741	0.5763115616863331	0.0230986987981738	0.42897561456793315	Xenotilapia spiloptera	f	n
1781	FISH20220302_c5_r0_Xenotilapia-spiloptera_su	1970-01-06 19:30:00	3.334663001499374	1184.4999723007036	0.035732092404852915	0.7315938175170351	0.02423660049576343	0.2063007367545392	Xenotilapia spiloptera	f	n
1782	FISH20220302_c5_r0_Xenotilapia-spiloptera_su	1970-01-06 20:00:00	7.113371677727672	1214.499750706332	0.13766550329621627	0.2536147581851421	0.0408227364260727	0.35749953191695233	Xenotilapia spiloptera	f	n
1783	FISH20220302_c5_r0_Xenotilapia-spiloptera_su	1970-01-06 20:30:00	2.5517405119772705	1244.4995291119606	0.020220486399645448	0.917234502243643	0.021254404208410144	0.1980935637821216	Xenotilapia spiloptera	f	n
1784	FISH20220302_c5_r0_Xenotilapia-spiloptera_su	1970-01-06 21:00:00	2.4213785612390875	1274.500110791048	0.01661865721249723	0.8521493463328164	0.025253627149677493	0.17600046186311935	Xenotilapia spiloptera	f	n
1785	FISH20220302_c5_r0_Xenotilapia-spiloptera_su	1970-01-06 21:30:00	1.5778188005121496	1304.5006924824108	0.00011079718575148191	1.0	0.021722899482861484	0.12148946480049845	Xenotilapia spiloptera	f	n
1786	FISH20220302_c5_r0_Xenotilapia-spiloptera_su	1970-01-06 22:00:00	1.3373011735403317	1334.5004708880394	0.0014403634147692648	1.0	0.021985130303897003	0.10768843644367651	Xenotilapia spiloptera	f	n
1787	FISH20220302_c5_r0_Xenotilapia-spiloptera_su	1970-01-06 22:30:00	0.7188741743639667	1364.500249293668	0.0034347127582959394	0.9400033239155725	0.02157560249214063	0.12068010772105048	Xenotilapia spiloptera	f	n
1788	FISH20220302_c5_r0_Xenotilapia-spiloptera_su	1970-01-06 23:00:00	1.1209898171520594	1394.5000276992964	0.003656307129798903	0.9692537809539638	0.01942852174248668	0.13923501321969764	Xenotilapia spiloptera	f	n
1789	FISH20220302_c5_r0_Xenotilapia-spiloptera_su	1970-01-06 23:30:00	1.1000953911947953	1424.499750706332	0.00637083818071021	0.9656528724170406	0.021095995054843063	0.12548844845839416	Xenotilapia spiloptera	f	n
1790	FISH20220302_c5_r0_Xenotilapia-spiloptera_su	1970-01-07 00:00:00	1.3158903345038597	14.499529111960555	0.006758628330840397	0.966650047088804	0.021583064674489925	0.1257426508624067	Xenotilapia spiloptera	f	n
1791	FISH20220302_c5_r0_Xenotilapia-spiloptera_su	1970-01-07 00:30:00	0.8483459967702758	44.49930751758905	0.00465348180156224	0.9671486344246856	0.02083368312312984	0.11426906465437488	Xenotilapia spiloptera	f	n
1792	FISH20220302_c5_r0_Xenotilapia-spiloptera_su	1970-01-07 01:00:00	0.7412183976953376	74.49988920895191	0.002326612009749612	0.9708065588300465	0.018724417081740087	0.12692423481718942	Xenotilapia spiloptera	f	n
1793	FISH20220302_c5_r0_Xenotilapia-spiloptera_su	1970-01-07 01:30:00	2.3439809119419834	104.50052628663232	0.027366904880616032	0.7585729322475209	0.024967894365994194	0.17290380022659083	Xenotilapia spiloptera	f	n
1794	FISH20220302_c5_r0_Xenotilapia-spiloptera_su	1970-01-07 02:00:00	2.486629078294311	134.5003046922608	0.031577197939172345	0.6879397263309512	0.024161167565493327	0.24703284435310063	Xenotilapia spiloptera	f	n
1795	FISH20220302_c5_r0_Xenotilapia-spiloptera_su	1970-01-07 02:30:00	0.9665258350387013	164.50002769929642	0.007977397374106698	0.9783391501855853	0.023991119029674914	0.1416110167932663	Xenotilapia spiloptera	f	n
1796	FISH20220302_c5_r0_Xenotilapia-spiloptera_su	1970-01-07 03:00:00	1.5601497312968544	194.49980610492494	0.019943493435266746	0.8821117943604232	0.025394049866681055	0.1394874040663349	Xenotilapia spiloptera	f	n
1797	FISH20220302_c5_r0_Xenotilapia-spiloptera_su	1970-01-07 03:30:00	2.9111094913454565	224.49952911196056	0.03767104315550385	0.7093789817738629	0.0244960329984179	0.13474018878063257	Xenotilapia spiloptera	f	n
1798	FISH20220302_c5_r0_Xenotilapia-spiloptera_su	1970-01-07 04:00:00	3.346913734727687	254.49936291618192	0.04143814747105423	0.6379147969641571	0.025723027087281962	0.2349464698645423	Xenotilapia spiloptera	f	n
1799	FISH20220302_c5_r0_Xenotilapia-spiloptera_su	1970-01-07 04:30:00	1.8017153268446173	284.49994460447596	0.02398626191003767	0.8714823842233548	0.023872551039309575	0.1430308340368757	Xenotilapia spiloptera	f	n
1800	FISH20220302_c5_r0_Xenotilapia-spiloptera_su	1970-01-07 05:00:00	2.506189053735469	314.5005262866323	0.038945210791645896	0.6507118719184533	0.025239534025644047	0.1372703500419783	Xenotilapia spiloptera	f	n
1801	FISH20220302_c5_r0_Xenotilapia-spiloptera_su	1970-01-07 05:30:00	4.382104594576501	344.50030469226084	0.06265580854246303	0.4421915683341643	0.025451030117772156	0.18704037575673393	Xenotilapia spiloptera	f	n
1802	FISH20220302_c5_r0_Xenotilapia-spiloptera_su	1970-01-07 06:00:00	5.033145348210442	374.5000276992964	0.0792753864051853	0.36108802836407955	0.02406935027832594	0.1880983252561345	Xenotilapia spiloptera	f	n
1803	FISH20220302_c5_r0_Xenotilapia-spiloptera_su	1970-01-07 06:30:00	2.965477011104701	404.4998615035178	0.024098387900947316	0.7722009860949531	0.025136929018341258	0.18976343865844758	Xenotilapia spiloptera	f	n
1804	FISH20220302_c5_r0_Xenotilapia-spiloptera_su	1970-01-07 07:00:00	15.039856554677375	434.4995845105534	0.38003434712758294	0.1556700459808321	0.1285809451713805	0.4571655508642016	Xenotilapia spiloptera	f	d
1805	FISH20220302_c5_r0_Xenotilapia-spiloptera_su	1970-01-07 07:30:00	19.79262021025916	464.49936291618195	0.48296493269070967	0.0	0.21802988166034679	0.6096659558349395	Xenotilapia spiloptera	f	d
1806	FISH20220302_c5_r0_Xenotilapia-spiloptera_su	1970-01-07 08:00:00	17.864200771505157	494.49994460447596	0.40427653445601597	0.004874806115665854	0.190795567319929	0.5546053781807927	Xenotilapia spiloptera	f	d
1807	FISH20220302_c5_r0_Xenotilapia-spiloptera_su	1970-01-07 08:30:00	13.761752826866513	524.5005262866323	0.28463797019555703	0.005816852251952801	0.15688143395244628	0.5489392805709711	Xenotilapia spiloptera	f	d
1808	FISH20220302_c5_r0_Xenotilapia-spiloptera_su	1970-01-07 09:00:00	14.56712624979451	554.5003600908537	0.33216996288294276	0.0016065591933964877	0.19886772738345754	0.5516306704375112	Xenotilapia spiloptera	f	d
1809	FISH20220302_c5_r0_Xenotilapia-spiloptera_su	1970-01-07 09:30:00	12.199496283111438	584.5000830978893	0.22325632928923606	0.0	0.16715677793674313	0.6237335753106468	Xenotilapia spiloptera	f	d
1810	FISH20220302_c5_r0_Xenotilapia-spiloptera_su	1970-01-07 10:00:00	14.602960859922376	614.4998615035178	0.3274056838956291	0.0034347127582959394	0.23066960189988506	0.5779364702026835	Xenotilapia spiloptera	f	d
1811	FISH20220302_c5_r0_Xenotilapia-spiloptera_su	1970-01-07 10:30:00	14.563491760301016	644.4995845105534	0.3105645116614038	0.003988698687053349	0.23631352618696172	0.5482953011474576	Xenotilapia spiloptera	f	d
1812	FISH20220302_c5_r0_Xenotilapia-spiloptera_su	1970-01-07 11:00:00	14.120071257907583	674.4993629161819	0.30995512713977064	0.0	0.29108278131435017	0.5242149119454549	Xenotilapia spiloptera	f	d
1813	FISH20220302_c5_r0_Xenotilapia-spiloptera_su	1970-01-07 11:30:00	13.281473614746513	704.5	0.2678373587414137	0.0	0.2190685344015243	0.5723013264072679	Xenotilapia spiloptera	f	d
1814	FISH20220302_c5_r0_Xenotilapia-spiloptera_su	1970-01-07 12:00:00	14.526307560963094	734.5005816852251	0.32037006260040995	0.009528557974627445	0.2773539068945204	0.5449498806358981	Xenotilapia spiloptera	f	d
1815	FISH20220302_c5_r0_Xenotilapia-spiloptera_su	1970-01-07 12:30:00	13.624352204889549	764.5003600908537	0.283363802559415	0.052019278710320756	0.23543915308124605	0.5658408770088142	Xenotilapia spiloptera	f	d
1816	FISH20220302_c5_r0_Xenotilapia-spiloptera_su	1970-01-07 13:00:00	13.177068061948319	794.5000830978893	0.2727826713201485	0.020663675142651376	0.18172758119119578	0.5384273391354579	Xenotilapia spiloptera	f	d
1817	FISH20220302_c5_r0_Xenotilapia-spiloptera_su	1970-01-07 13:30:00	12.263274435166663	824.4998615035178	0.23439144645725998	0.05922109578416708	0.15234450819474546	0.5325561401626437	Xenotilapia spiloptera	f	d
1818	FISH20220302_c5_r0_Xenotilapia-spiloptera_su	1970-01-07 14:00:00	12.620235312172959	854.4996399091463	0.2615921555592488	0.0045980832086865	0.15937493840659464	0.5353038636194154	Xenotilapia spiloptera	f	d
1819	FISH20220302_c5_r0_Xenotilapia-spiloptera_su	1970-01-07 14:30:00	13.183205900763118	884.8386808206106	0.2796397900763359	0.0057251908396946565	0.1581023395326104	0.6067798921796002	Xenotilapia spiloptera	f	d
1820	FISH20220302_c5_r0_Xenotilapia-spiloptera_su	1970-01-07 15:00:00	13.156803755334197	914.5001938950751	0.26585784721068084	0.005373663508946872	0.18718584313699077	0.6018975303681282	Xenotilapia spiloptera	f	d
1821	FISH20220302_c5_r0_Xenotilapia-spiloptera_su	1970-01-07 15:30:00	12.379731328835877	944.4999723007036	0.2314553210348457	0.025261758351337878	0.18172660786306102	0.5928668584813767	Xenotilapia spiloptera	f	d
1822	FISH20220302_c5_r0_Xenotilapia-spiloptera_su	1970-01-07 16:00:00	12.455632762272085	974.4997507063321	0.2249182870755083	0.004764278987313722	0.18160469851446223	0.5979396865935614	Xenotilapia spiloptera	f	d
1823	FISH20220302_c5_r0_Xenotilapia-spiloptera_su	1970-01-07 16:30:00	12.141871800595833	1004.4995291119606	0.2156113234723838	0.04564844052961055	0.15583380843914488	0.6298781441331162	Xenotilapia spiloptera	f	d
1824	FISH20220302_c5_r0_Xenotilapia-spiloptera_su	1970-01-07 17:00:00	9.149090110691553	1034.500110791048	0.12862840682472856	0.251772656769333	0.1156876717626329	0.7127782982308236	Xenotilapia spiloptera	f	d
1825	FISH20220302_c5_r0_Xenotilapia-spiloptera_su	1970-01-07 17:30:00	11.972754150234216	1064.5006924824108	0.24175945930973353	0.02254722730042657	0.14239628357365225	0.6513510594805678	Xenotilapia spiloptera	f	d
1826	FISH20220302_c5_r0_Xenotilapia-spiloptera_su	1970-01-07 18:00:00	3.1402435444599215	1094.5004708880394	0.02010968921389397	0.8452717300980556	0.051622971939041994	0.8572191262122283	Xenotilapia spiloptera	f	d
1827	FISH20220302_c5_r0_Xenotilapia-spiloptera_su	1970-01-07 18:30:00	4.981019718091732	1124.500249293668	0.07135338762395435	0.6165309401141211	0.05875479049802186	0.7660009018049856	Xenotilapia spiloptera	f	d
1828	FISH20220302_c5_r0_Xenotilapia-spiloptera_su	1970-01-07 19:00:00	2.999712340800303	1154.4999723007036	0.03207578527505402	0.7082710099163482	0.021780731396068568	0.3921526140071677	Xenotilapia spiloptera	f	n
1829	FISH20220302_c5_r0_Xenotilapia-spiloptera_su	1970-01-07 19:30:00	4.902208086609486	1184.499750706332	0.08553542740014404	0.27261647554152124	0.03170510947792166	0.646367056116449	Xenotilapia spiloptera	f	n
1830	FISH20220302_c5_r0_Xenotilapia-spiloptera_su	1970-01-07 20:00:00	4.6269775217040054	1214.4995291119606	0.08005096670544568	0.6338153010913523	0.03249358637593965	0.28506549773299084	Xenotilapia spiloptera	f	n
1831	FISH20220302_c5_r0_Xenotilapia-spiloptera_su	1970-01-07 20:30:00	3.4047759251735017	1244.4993075175892	0.03379314165420198	0.6784665669491995	0.028127155262787733	0.22236586118983162	Xenotilapia spiloptera	f	n
1832	FISH20220302_c5_r0_Xenotilapia-spiloptera_su	1970-01-07 21:00:00	4.476363451375163	1274.499889208952	0.05079769554619987	0.5191668513184134	0.029814146800247607	0.34371146271296915	Xenotilapia spiloptera	f	n
1833	FISH20220302_c5_r0_Xenotilapia-spiloptera_su	1970-01-07 21:30:00	4.375610593331871	1304.5004708880394	0.05351504071796576	0.4644618026702122	0.02674519153596955	0.3229043729124669	Xenotilapia spiloptera	f	n
1834	FISH20220302_c5_r0_Xenotilapia-spiloptera_su	1970-01-07 22:00:00	3.516690726035667	1334.500249293668	0.0324635754251842	0.7395712148911417	0.028822841545504813	0.39972235253750443	Xenotilapia spiloptera	f	n
1835	FISH20220302_c5_r0_Xenotilapia-spiloptera_su	1970-01-07 22:30:00	4.843657476310112	1364.5000276992964	0.0535704393108415	0.5127139770649826	0.030306112508783668	0.38980600441272995	Xenotilapia spiloptera	f	n
1836	FISH20220302_c5_r0_Xenotilapia-spiloptera_su	1970-01-07 23:00:00	6.329193513594316	1394.499806104925	0.08703118940778905	0.31239266522630327	0.02996779987205709	0.4564742371999319	Xenotilapia spiloptera	f	n
1837	FISH20220302_c5_r0_Xenotilapia-spiloptera_su	1970-01-07 23:30:00	6.163574511412332	1424.4995291119606	0.0848152456927594	0.3380422137277713	0.029531343315299656	0.45941129761969424	Xenotilapia spiloptera	f	n
1838	FISH20220302_c5_r0_Xenotilapia-spiloptera_su	1970-01-08 00:00:00	6.761006819366633	14.499307517589052	0.09567336989640463	0.1892415932635311	0.03316980609600451	0.5646932846386722	Xenotilapia spiloptera	f	n
1839	FISH20220302_c5_r0_Xenotilapia-spiloptera_su	1970-01-08 00:30:00	6.00864351624591	44.49988920895191	0.09555727897185907	0.3748061156658542	0.034502895328579475	0.48701033395319965	Xenotilapia spiloptera	f	n
1840	FISH20220302_c5_r0_Xenotilapia-spiloptera_su	1970-01-08 01:00:00	5.7258881882940855	74.50052628663232	0.06814026923716138	0.39842667996232894	0.030641424050435778	0.45349019316342926	Xenotilapia spiloptera	f	n
1841	FISH20220302_c5_r0_Xenotilapia-spiloptera_su	1970-01-08 01:30:00	5.744930615796944	104.50030469226081	0.07827821173342198	0.36756966373054123	0.030880457217646234	0.5391363008746581	Xenotilapia spiloptera	f	n
1842	FISH20220302_c5_r0_Xenotilapia-spiloptera_su	1970-01-08 02:00:00	5.653885986159562	134.50002769929642	0.07340313556035677	0.3470721843665171	0.031100348264917397	0.49424614319437044	Xenotilapia spiloptera	f	n
1843	FISH20220302_c5_r0_Xenotilapia-spiloptera_su	1970-01-08 02:30:00	6.917837361760598	164.49980610492494	0.11367791258102045	0.22275774195335438	0.03286190996341751	0.5831624041306162	Xenotilapia spiloptera	f	n
1844	FISH20220302_c5_r0_Xenotilapia-spiloptera_su	1970-01-08 03:00:00	7.003703008589605	194.49952911196056	0.11245914353775414	0.21660849814414715	0.0324857186401995	0.510989608205741	Xenotilapia spiloptera	f	n
1845	FISH20220302_c5_r0_Xenotilapia-spiloptera_su	1970-01-08 03:30:00	5.488160638480616	224.49936291618192	0.08232230901335107	0.3515594703894521	0.03284682337736681	0.5003244440797675	Xenotilapia spiloptera	f	n
1846	FISH20220302_c5_r0_Xenotilapia-spiloptera_su	1970-01-08 04:00:00	5.38550471238246	254.49994460447596	0.06813649457123865	0.4149124750720142	0.03024522617108411	0.4155144631402369	Xenotilapia spiloptera	f	n
1847	FISH20220302_c5_r0_Xenotilapia-spiloptera_su	1970-01-08 04:30:00	6.48346420599105	284.5005262866323	0.11057559137997895	0.20065370339593375	0.03164792645013809	0.49315067692637865	Xenotilapia spiloptera	f	n
1848	FISH20220302_c5_r0_Xenotilapia-spiloptera_su	1970-01-08 05:00:00	6.575427134115001	314.50030469226084	0.1029305855631267	0.23134452384909424	0.03264599333935506	0.4763696951464602	Xenotilapia spiloptera	f	n
1849	FISH20220302_c5_r0_Xenotilapia-spiloptera_su	1970-01-08 05:30:00	8.227265655427733	344.5000276992964	0.1455321034845715	0.21699628829427733	0.0366993372365458	0.5052995649691141	Xenotilapia spiloptera	f	n
1850	FISH20220302_c5_r0_Xenotilapia-spiloptera_su	1970-01-08 06:00:00	8.139957219391658	374.4998615035178	0.15362029804442967	0.16769154063486788	0.037706082968278314	0.4216376385052357	Xenotilapia spiloptera	f	n
1851	FISH20220302_c5_r0_Xenotilapia-spiloptera_su	1970-01-08 06:30:00	6.363186441841356	404.4995845105534	0.08403966539249903	0.25893302310121324	0.029405135100783006	0.4067889456198608	Xenotilapia spiloptera	f	n
1852	FISH20220302_c5_r0_Xenotilapia-spiloptera_su	1970-01-08 07:00:00	12.203019907775438	434.49936291618195	0.2974904437427289	0.12841393828596753	0.08742449508401291	0.578738464178019	Xenotilapia spiloptera	f	d
1853	FISH20220302_c5_r0_Xenotilapia-spiloptera_su	1970-01-08 07:30:00	10.828865383304999	464.49994460447596	0.21255262574783956	0.13167516064701973	0.0996994529225803	0.6753866701072582	Xenotilapia spiloptera	f	d
1854	FISH20220302_c5_r0_Xenotilapia-spiloptera_su	1970-01-08 08:00:00	8.476090212403355	492.40132723407	0.15282520456156176	0.3376715417821017	0.09875639135492822	0.7208832622848812	Xenotilapia spiloptera	f	d
